# Mapping the Human Ghost Proteome: Classification and Experimental Detection Biases in the Identification of Alternative Microproteins

**DOI:** 10.64898/2026.07.31.741785

**Authors:** Ana Montero-Calle, Alberto Peláez-García, Antonio J. Martín-Galiano, Rodrigo Barderas

**Affiliations:** Chronic Disease Programme, UFIEC, Instituto de Salud Carlos III, Majadahonda, E-28220 Madrid, Spain; Proteomics Unit, Core Scientific and Technical Units, Instituto de Salud Carlos III, Majadahonda, E-28220 Madrid, Spain; Centro Nacional de Microbiología, Instituto de Salud Carlos III, Majadahonda, E-28220 Madrid, Spain; CIBER Frailty and Healthy Aging, Madrid, E-28029 Madrid, Spain

**Keywords:** Alternative proteins, Ghost proteome, microproteins, colorectal cancer, OpenProt, proteomics

## Abstract

The discovery of alternative proteins (AltProts), translated from non-canonical ORFs, has expanded the human proteome and revealed a hidden layer known as the “ghost proteome”. Despite increasing evidence, AltProts detection remains challenging due to their small size, physicochemical heterogeneity, and lack of annotation. Here, we developed an integrated bioinformatic and proteomic workflow to benchmark the detection of reference proteins (RefProts), isoforms, and alternative microproteins (MicroAltProts) in colorectal cancer cells using four extraction protocols—HCl, RIPA buffer, RIPA with chloroform, and RIPA followed by 30 kDa filtration—combined with high-resolution data-independent acquisition mass spectrometry. We identified and quantified using the Orbitrap Astral mass spectrometer a total of 66,438 peptides corresponding to 12,584 different protein groups across methods, with RIPA-based extraction approaches providing the most comprehensive coverage. To reduce redundancy in the OpenProt database and focus on MicroAltProts, we curated the dataset by removing known isoforms and long proteins, yielding a non-redundant set of 183,937 MicroAltProts. K-means clustering based on eight ProtParam-derived features grouped MicroAltProts into four physicochemical clusters. Among them, 43 MicroAltProts (<200 amino acids) were experimentally validated by mass spectrometry and classified into tiers following recent recommended international guidelines. Cluster assignment of detected MicroAltProts revealed that HCl extraction favored disordered, alkaline proteins, while RIPA-based protocols enabled the identification of membrane-associated and amphipathic α-helical MicroAltProts. Structural prediction indicated the presence of diverse folding determinants, including transmembrane helices, disordered regions, and nucleic acid-binding-like motifs. Altogether, this study provides a roadmap framework for the unbiased simultaneous detection of RefProts, isoforms, and AltProts, and supports a broader functional role for MicroAltProts.

## Supplementary Tables for "Mapping the Human Ghost Proteome: Classification and Experimental Detection Biases in the Identification of Alternative Microproteins": Supplementary Table S1.xlsx (part 1 of 3)

### Sheet: Supplementary Table S1
Supplementary Table 1. List of peptides identified by LC-MS/MS DIA across the four different extraction methods. Three replicates were analysed in each strategy.
Gene	Protein	Acc_Gene	Acc_Protein	Classification	Acc_Classification	Peptides	MW (Da)	Peptide sequence	Flyability probability	Flyability score	Uniqueness	Filtered_R1	Filtered_R2	Filtered_R3	Non_Filtered_R1	Non_Filtered_R2	Non_Filtered_R3	HCl_R1	HCl_R2	HCl_R3	RIPA_Chloroform_R1	RIPA_Chloroform_R2	RIPA_Chloroform_R3	RIPA_R1	RIPA_R2	RIPA_R3
PRR14;PRR14;PRR14_131;100;131/IAISEAEQSGAAEGTASVSPRPPIR	A0A024QZF0;II_734178;II_734184_131;100;131/IAISEAEQSGAAEGTASVSPRPPIR	PRR14;PRR14;PRR14	II_734178;A0A024QZF0;II_734184	RefProt;Isoform;Isoform	Isoform;RefProt;Isoform	2	47207.79;27324.2;29094.2	IAISEAEQSGAAEGTASVSPRPPIR	0.5	Medium	Shared peptide	NA	NA	NA	102.105	395.125	211.914	NA	NA	NA	NA	NA	NA	356.236	NA	180.807
PRR14;PRR14;PRR14_115;84;115/TPQPPPPSPPMK	A0A024QZF0;II_734178;II_734184_115;84;115/TPQPPPPSPPMK	PRR14;PRR14;PRR14	II_734178;A0A024QZF0;II_734184	RefProt;Isoform;Isoform	Isoform;RefProt;Isoform	2	47207.79;27324.2;29094.2	TPQPPPPSPPMK	0.25	Low	Shared peptide	347.651	NA	NA	NA	143.051	219.048	NA	NA	NA	NA	NA	NA	195.784	NA	164.824
CDK1_152/AFGIPIR	A0A024QZP7_152/AFGIPIR	CDK1;CDK1	A0A024QZP7;E5RIU6	RefProt	RefProt;RefProt	18	34081.4	AFGIPIR	0.75	High	Shared peptide	11641.2	9247.63	11071.3	16771	17607.9	23137.6	18286.8	11658.5	14598.9	24452.8	22095.6	11945.9	27872.1	30282.7	29701.4
CDK1_37/LESEEEGVPSTAIR	A0A024QZP7_37/LESEEEGVPSTAIR	CDK1;CDK1	A0A024QZP7;E5RIU6	RefProt	RefProt;RefProt	18	34081.4	LESEEEGVPSTAIR	0.5	Medium	Shared peptide	6678.08	1804.41	3747.89	6318.02	6248.3	6673.53	2149.55	1991.53	NA	6964.73	14002.2	10833.5	15122.4	10296.1	13658.7
CDK1_171/SPEVLLGSAR	A0A024QZP7_171/SPEVLLGSAR	CDK1;CDK1	A0A024QZP7;E5RIU6	RefProt	RefProt;RefProt	18	34081.4	SPEVLLGSAR	0.75	High	Shared peptide	5061.03	NA	NA	9347.41	9231.44	11658.1	9654.06	3920.65	9306.39	15455.3	14361.5	17818.2	20327.1	21527.8	19420.1
CDK1_10/IGEGTYGVVYK	A0A024QZP7_10/IGEGTYGVVYK	TEN1-CDK3;CDK2;CDK1;CDK1	II_712424;G3V317;A0A024QZP7;E5RIU6	RefProt	Isoform;RefProt;RefProt;RefProt	18	34081.4	IGEGTYGVVYK	1	High	Shared peptide	5638.52	3530.14	NA	7576.62	6632.27	8355.77	4819.95	NA	NA	9119.65	8924.36	14737.4	13574.4	13804.6	12727.8
CDK1_25/TTGQVVAMK	A0A024QZP7_25/TTGQVVAMK	CDK1;CDK1	A0A024QZP7;E5RIU6	RefProt	RefProt;RefProt	18	34081.4	TTGQVVAMK	0.75	High	Shared peptide	2195.78	3673.36	NA	2900.93	3231.78	3792.08	NA	NA	NA	6302.83	4307.62	7899.6	7412.24	10297.4	7463.88
CDK1_255/NLDENGLDLLSK	A0A024QZP7_255/NLDENGLDLLSK	CDK1	A0A024QZP7	RefProt	RefProt	18	34081.4	NLDENGLDLLSK	0.75	High	Shared peptide	3175.52	NA	NA	3652.19	2403.39	3342.01	NA	NA	1803.14	3425.76	5732.1	NA	7505.19	5526.17	6417.35
CDK1_219/ALGTPNNEVWPEVESLQDYK	A0A024QZP7_219/ALGTPNNEVWPEVESLQDYK	CDK1	A0A024QZP7	RefProt	RefProt	18	34081.4	ALGTPNNEVWPEVESLQDYK	0.5	Medium	Shared peptide	3330.44	NA	NA	2219.82	2374.76	2601.48	NA	NA	NA	2382.76	4201.08	6729.92	6140.63	6170.79	5222.73
CDK1_128/DLKPQNLLIDDK	A0A024QZP7_128/DLKPQNLLIDDK	CDK1;CDK1	A0A024QZP7;E5RIU6	RefProt	RefProt;RefProt	18	34081.4	DLKPQNLLIDDK	0.75	High	Shared peptide	4008.22	NA	NA	2583.23	2305.38	2166.65	4367.85	NA	NA	4175.94	3631.91	4030.12	4825.84	8097.16	5188.02
CDK1_280/MALNHPYFNDLDNQIK	A0A024QZP7_280/MALNHPYFNDLDNQIK	CDK1	A0A024QZP7	RefProt	RefProt	18	34081.4	MALNHPYFNDLDNQIK	1	High	Shared peptide	1501.9	NA	NA	2402.87	2341.15	2249.59	NA	NA	NA	2688.74	2899.92	NA	3516.54	3848.32	4338.3
CDK1_60/HPNIVSLQDVLMQDSR	A0A024QZP7_60/HPNIVSLQDVLMQDSR	CDK1;CDK1	A0A024QZP7;E5RIU6	RefProt	RefProt;RefProt	18	34081.4	HPNIVSLQDVLMQDSR	0.75	High	Shared peptide	1145.12	NA	NA	1647.85	1606.37	2043.82	NA	NA	NA	2035.05	2037.88	NA	1945.11	2809.7	2523.73
CDK1_90/YLDSIPPGQYMDSSLVK	A0A024QZP7_90/YLDSIPPGQYMDSSLVK	CDK1;CDK1	A0A024QZP7;E5RIU6	RefProt	RefProt;RefProt	18	34081.4	YLDSIPPGQYMDSSLVK	0.5	Medium	Shared peptide	3869.31	2215.24	NA	5854.27	11999.4	14860	NA	NA	NA	7925.45	14401.6	46442.2	10366.6	10844.4	9948.21
CDK1_267/MLIYDPAK	A0A024QZP7_267/MLIYDPAK	CDK1	A0A024QZP7	RefProt	RefProt	18	34081.4	MLIYDPAK	0.75	High	Shared peptide	7075.75	NA	NA	4560.7	4457.89	6108.81	NA	NA	NA	5860.98	6955.01	NA	17530.4	9755.55	8910.17
CDK1_35/IRLESEEEGVPSTAIR	A0A024QZP7_35/IRLESEEEGVPSTAIR	CDK1;CDK1	A0A024QZP7;E5RIU6	RefProt	RefProt;RefProt	18	34081.4	IRLESEEEGVPSTAIR	0.5	Medium	Shared peptide	5401.53	NA	NA	3188.53	3658.38	3978.59	NA	NA	NA	3480.54	4056.21	4293.32	7167.19	12397.7	5558.07
CDK1_201/KPLFHGDSEIDQLFR	A0A024QZP7_201/KPLFHGDSEIDQLFR	CDK1	A0A024QZP7	RefProt	RefProt	18	34081.4	KPLFHGDSEIDQLFR	1	High	Shared peptide	617.039	NA	NA	417.072	696.363	759.381	720.19	NA	450.047	686.025	519.217	NA	642.295	1518.02	1339.41
CDK1_244/WKPGSLASHVK	A0A024QZP7_244/WKPGSLASHVK	CDK1	A0A024QZP7	RefProt	RefProt	18	34081.4	WKPGSLASHVK	0.75	High	Shared peptide	NA	NA	NA	2142.3	1864.34	919.427	NA	NA	NA	1033.44	1081.67	NA	43.5015	519.107	677.838
CDK1_131/PQNLLIDDK	A0A024QZP7_131/PQNLLIDDK	CDK1;CDK1	A0A024QZP7;E5RIU6	RefProt	RefProt;RefProt	18	34081.4	PQNLLIDDK	0.75	High	Shared peptide	563.188	NA	NA	675.396	680.437	1956.53	NA	NA	NA	NA	1029.19	NA	1668.31	1757.79	1899.74
CDK1_202/PLFHGDSEIDQLFR	A0A024QZP7_202/PLFHGDSEIDQLFR	CDK1	A0A024QZP7	RefProt	RefProt	18	34081.4	PLFHGDSEIDQLFR	0.5	Medium	Shared peptide	NA	NA	NA	1105.7	406.108	639.32	NA	NA	NA	748.357	549.32	NA	412.481	444.875	787.459
CDK1_267/MLIYDPAKR	A0A024QZP7_267/MLIYDPAKR	CDK1	A0A024QZP7	RefProt	RefProt	18	34081.4	MLIYDPAKR	0.5	Medium	Shared peptide	NA	NA	NA	1659.37	1821.47	729.592	NA	NA	NA	NA	1621.45	NA	NA	NA	NA
RAB4B_46/FLVIGSAGTGK	A0A024R0J7P61018-2_46/FLVIGSAGTGK	RAB4B;RAB4B;RAB4B;RAB4B;RAB4B	A0A024R0J7P61018-2;II_693993;II_693995;Q6PIK3;M0R0X1	RefProt	RefProt;Isoform;Isoform;RefProt;RefProt	6	27506.4	FLVIGSAGTGK	0.75	High	Shared peptide	3860.11	17445	20262.3	3094.25	3462.76	3416.42	NA	NA	NA	1957.24	2213.67	NA	2970.39	2235.66	2788.84
RAB4B_218/MGSGIQYGDASLR	A0A024R0J7P61018-2_218/MGSGIQYGDASLR	RAB4B-EGLN2;RAB4B;RAB4B	II_693984;A0A024R0J7P61018-2;M0R0X1	RefProt	Isoform;RefProt;RefProt	6	27506.4	MGSGIQYGDASLR	1	High	Shared peptide	1129.6	5002	NA	972.766	775.749	735.359	NA	NA	NA	602.923	750.675	NA	764.673	695.775	525.864
RAB4B_115/GAAGALLVYDITSR	A0A024R0J7P61018-2_115/GAAGALLVYDITSR	RAB4B	A0A024R0J7P61018-2	RefProt	RefProt	6	27506.4	GAAGALLVYDITSR	1	High	Shared peptide	1743.11	7347.58	28122.9	928.365	456.45	137.924	NA	NA	NA	NA	549.5	NA	848.442	1608.16	273.28
RAB4B_208/IDSGELDPER	A0A024R0J7P61018-2_208/IDSGELDPER	RAB4B-EGLN2;RAB4B;RAB4B	II_693984;A0A024R0J7P61018-2;M0R0X1	RefProt	Isoform;RefProt;RefProt	6	27506.4	IDSGELDPER	0.5	Medium	Shared peptide	3108.41	11095.8	17133.4	1725.99	1368.51	1474.19	NA	NA	NA	NA	NA	NA	2172.7	NA	1658.1
RAB4B_57/SCLLHQFIENK	A0A024R0J7P61018-2_57/SCLLHQFIENK	RAB4B;RAB4B;RAB4B;RAB4B	A0A024R0J7P61018-2;II_693993;Q6PIK3;M0R0X1	RefProt	RefProt;Isoform;RefProt;RefProt	6	27506.4	SCLLHQFIENK	0.75	High	Shared peptide	932.852	4994.48	NA	601.424	702.751	653.316	NA	NA	NA	NA	226.458	NA	981.449	NA	NA
RAB4B_129/ETYNSLAAWLTDAR	A0A024R0J7P61018-2_129/ETYNSLAAWLTDAR	RAB4B;RAB4B	A0A024R0J7P61018-2;M0R0X1	RefProt	RefProt;RefProt	6	27506.4	ETYNSLAAWLTDAR	0.75	High	Shared peptide	718.437	3874.81	3222.32	541.072	437.61	277.701	NA	NA	NA	NA	322.08	NA	161.945	NA	354.976
NCKAP5L;NCKAP5L_375;497/LAGALCPQVPR	A0A024R107;H7C1V4_375;497/LAGALCPQVPR	NCKAP5L;NCKAP5L	A0A024R107;H7C1V4	RefProt;RefProt	RefProt;RefProt	2	92791.1;NA	LAGALCPQVPR	0.75	High	Shared peptide	NA	NA	NA	NA	NA	NA	14508.8	11671.3	NA	NA	NA	NA	NA	NA	2579.93
NCKAP5L;NCKAP5L_419;541/VVPRPGAPLVTK	A0A024R107;H7C1V4_419;541/VVPRPGAPLVTK	NCKAP5L;NCKAP5L	A0A024R107;H7C1V4	RefProt;RefProt	RefProt;RefProt	2	92791.1;NA	VVPRPGAPLVTK	0.75	High	Shared peptide	NA	NA	NA	NA	NA	NA	9248.09	NA	5883.73	NA	NA	NA	NA	NA	NA
PICK1;PICK1_198;198/EPQPAASEAFVK	A0A024R1R7Q9NRD5-2;F6V107_198;198/EPQPAASEAFVK	PICK1;PICK1	A0A024R1R7Q9NRD5-2;F6V107	RefProt;RefProt	RefProt;RefProt	3	39807.78;25091.94	EPQPAASEAFVK	0.5	Medium	Shared peptide	689.637	NA	NA	624.471	687.797	635.909	NA	NA	NA	615.438	1049.35	NA	644.502	847.954	615.747
PICK1;PICK1_186;186/AFGDVFSVIGVR	A0A024R1R7Q9NRD5-2;F6V107_186;186/AFGDVFSVIGVR	PICK1;PICK1	A0A024R1R7Q9NRD5-2;F6V107	RefProt;RefProt	RefProt;RefProt	3	39807.78;25091.94	AFGDVFSVIGVR	1	High	Shared peptide	71.0947	NA	NA	446.34	113.088	225.495	NA	NA	NA	343.46	478.608	NA	378.433	292.061	215.878
PICK1;PICK1_125;125/LVENMSSGTADALGLSR	A0A024R1R7Q9NRD5-2;F6V107_125;125/LVENMSSGTADALGLSR	PICK1;PICK1;PICK1	II_655086;A0A024R1R7Q9NRD5-2;F6V107	RefProt;RefProt	Isoform;RefProt;RefProt	3	39807.78;25091.94	LVENMSSGTADALGLSR	0.5	Medium	Shared peptide	195.269	NA	NA	358.937	359.794	300.088	NA	NA	NA	498.765	735.005	NA	NA	251.797	NA
BRCA1;BRCA1;BRCA1;BRCA1;BRCA1_448;440;486;361;289/VGNIPSSTSALK	A0A024R1Z8P38398-5;B7ZA85;E7EUM2;H0Y8B8;II_3429311_448;440;486;361;289/VGNIPSSTSALK	BRCA1;BRCA1;BRCA1;BRCA1;BRCA1;BRCA1;BRCA1	K7EPC7;A0A024R1Z8P38398-5;H0Y8B8;E7EUM2;B7ZA85;II_3429311;A0A2R8Y7V5	RefProt;RefProt;RefProt;RefProt;Isoform	RefProt;RefProt;RefProt;RefProt;RefProt;Isoform;RefProt	4	80590.33;63612.3;69517.44;55524.29;62667.15	VGNIPSSTSALK	0.5	Medium	Shared peptide	1411.77	2744.53	NA	1213.5	1393.4	1367.62	1630	NA	NA	2149.05	1722.46	2913.09	1502.96	1704.09	1970.12
BRCA1;BRCA1;BRCA1;BRCA1;BRCA1_318;310;356;231;159/SSEYPISQNPEGLSADK	A0A024R1Z8P38398-5;B7ZA85;E7EUM2;H0Y8B8;II_3429311_318;310;356;231;159/SSEYPISQNPEGLSADK	BRCA1;BRCA1;BRCA1;BRCA1;BRCA1;BRCA1;BRCA1;BRCA1	A0A024R1Z8P38398-5;H0Y8B8;E7EUM2;B7ZA85;H0Y881;H0Y850;II_3429311;A0A2R8Y7V5	RefProt;RefProt;RefProt;RefProt;Isoform	RefProt;RefProt;RefProt;RefProt;RefProt;RefProt;Isoform;RefProt	4	80590.33;63612.3;69517.44;55524.29;62667.15	SSEYPISQNPEGLSADK	0.25	Low	Shared peptide	159.34	NA	NA	130.877	142.643	150.15	NA	NA	816.23	91.9794	133.207	NA	162.435	NA	82.8427
BRCA1;BRCA1;BRCA1;BRCA1;BRCA1_389;381;427;302;230/VVDVEEQQLEESGPHDLTETSYLPR	A0A024R1Z8P38398-5;B7ZA85;E7EUM2;H0Y8B8;II_3429311_389;381;427;302;230/VVDVEEQQLEESGPHDLTETSYLPR	BRCA1;BRCA1;BRCA1;BRCA1;BRCA1;BRCA1;BRCA1	K7EPC7;A0A024R1Z8P38398-5;H0Y8B8;E7EUM2;B7ZA85;II_3429311;A0A2R8Y7V5	RefProt;RefProt;RefProt;RefProt;Isoform	RefProt;RefProt;RefProt;RefProt;RefProt;Isoform;RefProt	4	80590.33;63612.3;69517.44;55524.29;62667.15	VVDVEEQQLEESGPHDLTETSYLPR	0.5	Medium	Shared peptide	361.777	NA	NA	417.675	508.719	332.524	NA	NA	NA	462.687	441.614	NA	387.385	352.64	NA
BRCA1;BRCA1;BRCA1;BRCA1;BRCA1_379;371;417;292;220/NYPSQEELIK	A0A024R1Z8P38398-5;B7ZA85;E7EUM2;H0Y8B8;II_3429311_379;371;417;292;220/NYPSQEELIK	BRCA1;BRCA1;BRCA1;BRCA1;BRCA1;BRCA1;BRCA1	K7EPC7;A0A024R1Z8P38398-5;H0Y8B8;E7EUM2;B7ZA85;II_3429311;A0A2R8Y7V5	RefProt;RefProt;RefProt;RefProt;Isoform	RefProt;RefProt;RefProt;RefProt;RefProt;Isoform;RefProt	4	80590.33;63612.3;69517.44;55524.29;62667.15	NYPSQEELIK	0.25	Low	Shared peptide	NA	NA	NA	452.651	288.184	438.418	NA	NA	NA	566.244	NA	NA	NA	NA	626.784
TMEM120A;TMEM120A_43;43/LQNNCTSSITR	A0A024R4K9;A0A087WZA9_43;43/LQNNCTSSITR	TMEM120A;TMEM120A	A0A024R4K9;A0A087WZA9	RefProt;RefProt	RefProt;RefProt	2	35887.61;20459.73	LQNNCTSSITR	0.75	High	Shared peptide	879.72	NA	NA	890.526	783.084	763.956	NA	NA	NA	774.275	527.978	1141.65	979.351	753.994	799.284
TMEM120A;TMEM120A_15;15/DWEDLQQDFQNIQETHR	A0A024R4K9;A0A087WZA9_15;15/DWEDLQQDFQNIQETHR	TMEM120A;TMEM120A	A0A024R4K9;A0A087WZA9	RefProt;RefProt	RefProt;RefProt	2	35887.61;20459.73	DWEDLQQDFQNIQETHR	0.25	Low	Shared peptide	340.025	NA	NA	611.117	NA	658.956	NA	NA	NA	NA	NA	NA	528.055	NA	542.555
GOLM2_39/HVLLQEEVAELQGQVQR	A0A024R5S2Q6P4E1-3_39/HVLLQEEVAELQGQVQR	GOLM2;GOLM2	Q8N7K6;A0A024R5S2Q6P4E1-3	RefProt	RefProt;RefProt	3	20934.1	HVLLQEEVAELQGQVQR	0.5	Medium	Shared peptide	582.612	NA	NA	664.153	1002.42	747.102	NA	NA	NA	3894.66	4816.27	NA	859.144	1315.49	NA
GOLM2_1/MVGFGANR	A0A024R5S2Q6P4E1-3_1/MVGFGANR	GOLM2;GOLM2;GOLM2P1	Q8N7K6;A0A024R5S2Q6P4E1-3;IP_755996	RefProt	RefProt;RefProt;AltProt	3	20934.1	MVGFGANR	0.75	High	Shared peptide	NA	NA	NA	NA	NA	NA	NA	NA	NA	3019.71	2964.44	NA	NA	394.063	NA
GOLM2_67/NSDLLLLVDTHK	A0A024R5S2Q6P4E1-3_67/NSDLLLLVDTHK	GOLM2;GOLM2	Q8N7K6;A0A024R5S2Q6P4E1-3	RefProt	RefProt;RefProt	3	20934.1	NSDLLLLVDTHK	1	High	Shared peptide	NA	NA	NA	309.101	158.299	NA	NA	NA	NA	1761.95	1729.53	NA	NA	NA	467.208
CLN5;CLN5_146;43/LQAPVWEFK	A0A024R644;A0A1B0GWI2_146;43/LQAPVWEFK	CLN5;CLN5;CLN5;CLN5;CLN5;CLN5;CLN5;CLN5;CLN5;CLN5;CLN5;CLN5;CLN5;CLN5;ENSG00000283208.2	A0A024R644;A0A1B0GU14;A0A1B0GVL0;A0A1B0GWI2;A0A087WZY0;II_3427431;II_3427434;II_3427450;A0A1B0GV94;A0A1C7CYZ2;A0A1B0GUE8;A0A1B0GTV7;II_3436498;B4E1V6;A0A1B0GWJ7	RefProt;RefProt	RefProt;RefProt;RefProt;RefProt;RefProt;Isoform;Isoform;Isoform;RefProt;RefProt;RefProt;RefProt;Isoform;RefProt;RefProt	4	46339.12;NA	LQAPVWEFK	0.75	High	Shared peptide	2477.61	NA	NA	3587.33	3486.26	2783.74	NA	NA	NA	5604.67	5187.58	NA	1195.99	2440.46	2649.6
CLN5;CLN5_390;287/ITYEEIPLPIR	A0A024R644;A0A1B0GWI2_390;287/ITYEEIPLPIR	CLN5;CLN5;CLN5;CLN5;CLN5	A0A024R644;A0A1B0GWI2;II_3427428;II_3436488;B4E1V6	RefProt;RefProt	RefProt;RefProt;Isoform;Isoform;RefProt	4	46339.12;NA	ITYEEIPLPIR	0.5	Medium	Shared peptide	353.237	NA	NA	397.713	467.967	349.44	NA	NA	NA	1020.26	884.776	NA	488.146	343.196	NA
CLN5;CLN5_270;167/GAETWFDSYDCSK	A0A024R644;A0A1B0GWI2_270;167/GAETWFDSYDCSK	CLN5;CLN5;CLN5;CLN5;CLN5	A0A024R644;A0A1B0GWI2;II_3427428;II_3436488;B4E1V6	RefProt;RefProt	RefProt;RefProt;Isoform;Isoform;RefProt	4	46339.12;NA	GAETWFDSYDCSK	0.75	High	Shared peptide	137.637	NA	NA	345.975	260.332	282.091	NA	NA	NA	391.133	462.945	NA	324.482	NA	179.782
CLN5;CLN5_123;20/YTFCPTGSPIPVMEGDDDIEVFR	A0A024R644;A0A1B0GWI2_123;20/YTFCPTGSPIPVMEGDDDIEVFR	CLN5;CLN5;CLN5;CLN5;CLN5;CLN5;CLN5;CLN5;CLN5;CLN5;ENSG00000283208.2	A0A024R644;A0A1B0GVL0;A0A1B0GWI2;A0A087WZY0;II_3427431;II_3427434;A0A1B0GV94;A0A1C7CYZ2;A0A1B0GUE8;A0A1B0GTV7;A0A1B0GWJ7	RefProt;RefProt	RefProt;RefProt;RefProt;RefProt;Isoform;Isoform;RefProt;RefProt;RefProt;RefProt;RefProt	4	46339.12;NA	YTFCPTGSPIPVMEGDDDIEVFR	0.5	Medium	Shared peptide	NA	NA	NA	147.801	76.174	NA	NA	NA	NA	422.829	340.725	NA	213.954	NA	NA
SNW1_414/EGPVQFEEDPFGLDK	A0A024R6E3_414/EGPVQFEEDPFGLDK	ENSG00000235400.1;SNW1;SNW1	IP_671424;A0A024R6E3;G3V4X8	RefProt	AltProt;RefProt;RefProt	23	53023.9	EGPVQFEEDPFGLDK	0.25	Low	Shared peptide	10571.7	60683.9	237493	2233.65	1481.93	1784.13	63058.4	105230	122676	2693.45	3871.05	8692.22	3547.61	2001.08	2697.32
SNW1_104/YTPSQQGVAFNSGAK	A0A024R6E3_104/YTPSQQGVAFNSGAK	SNW1;SNW1	A0A024R6E3;G3V4X8	RefProt	RefProt;RefProt	23	53023.9	YTPSQQGVAFNSGAK	0.75	High	Shared peptide	6563.45	18199.1	44030.6	5446.7	6720.89	6202.58	61993.7	50150.1	56458.9	8407.07	8145.78	12704.4	7703.82	10288.7	8477.9
SNW1_96/LAPAQYIR	A0A024R6E3_96/LAPAQYIR	SNW1;SNW1;SNW1	II_749579;A0A024R6E3;G3V4X8	RefProt	Isoform;RefProt;RefProt	23	53023.9	LAPAQYIR	0.5	Medium	Shared peptide	3366.46	8490.04	31218.2	3783.25	3817.4	3682.68	29748.1	24549.7	26914.4	3776.01	3278.34	4178.49	4157.45	3768.53	4146.89
SNW1_326/TSNEVQYDQR	A0A024R6E3_326/TSNEVQYDQR	SNW1;SNW1	A0A024R6E3;G3V4X8	RefProt	RefProt;RefProt	23	53023.9	TSNEVQYDQR	0.5	Medium	Shared peptide	4221.04	23869.6	39316.5	1349.08	1424.65	1534.66	11109.9	12489.6	12972.1	2395.84	2694.23	3102.67	3015.53	2707.12	2632.89
SNW1_312/DISEVIALGVPNPR	A0A024R6E3_312/DISEVIALGVPNPR	SNW1;SNW1	A0A024R6E3;G3V4X8	RefProt	RefProt;RefProt	23	53023.9	DISEVIALGVPNPR	0.75	High	Shared peptide	3303.71	28248.2	82470.7	1247.39	1317.34	1575.54	59863.9	40786.1	56143.4	1785.36	2040.32	10127.6	1655.55	1778.09	1049.5
SNW1_172/IPPCISNWK	A0A024R6E3_172/IPPCISNWK	SNW1;SNW1;SNW1;SNW1	II_749580;A0A024R6E3;G3V4X8;G3V5R3	RefProt	Isoform;RefProt;RefProt;RefProt	23	53023.9	IPPCISNWK	1	High	Shared peptide	5850.59	NA	20030.1	12299.1	8591.2	10260.7	18239.4	40038.8	46332.2	11518.7	10539.2	8177.77	12976	11729.1	11336.8
SNW1_41/YTDLVPK	A0A024R6E3_41/YTDLVPK	SNW1;SNW1;SNW1	II_749579;A0A024R6E3;G3V5R3	RefProt	Isoform;RefProt;RefProt	23	53023.9	YTDLVPK	1	High	Shared peptide	2413.15	9745.95	22657.2	1450.16	1472.21	1538.01	11970.5	14398.4	13120.7	1766.49	1800.78	NA	1787.8	1582.45	275.404
SNW1_199/GLQTVHINENFAK	A0A024R6E3_199/GLQTVHINENFAK	SNW1;SNW1;SNW1	II_749580;A0A024R6E3;G3V4X8	RefProt	Isoform;RefProt;RefProt	23	53023.9	GLQTVHINENFAK	0.75	High	Shared peptide	1268.08	3790.58	10793.6	959.652	1316.53	1092.15	22266.5	11960	18733.6	1492.09	1512.07	NA	1771.97	3101.94	1777.06
SNW1_402/EFSGSDR	A0A024R6E3_402/EFSGSDR	XIRP2;SNW1;SNW1;XIRP2;XIRP2	A4UGR9;A0A024R6E3;G3V4X8;A4UGR9-3;A0A5F9ZH43	RefProt	RefProt;RefProt;RefProt;RefProt;RefProt	23	53023.9	EFSGSDR	0.5	Medium	Shared peptide	4881.23	25444.1	38595.5	NA	392.405	761.153	10640.3	11091.7	10604	1896.61	2299.8	NA	2141.07	3708.08	3161.16
SNW1_212/LAEALYIADR	A0A024R6E3_212/LAEALYIADR	SNW1;SNW1;SNW1	II_749580;A0A024R6E3;G3V4X8	RefProt	Isoform;RefProt;RefProt	23	53023.9	LAEALYIADR	0.75	High	Shared peptide	1618.58	2692.72	14626.3	1754.45	1329.58	2001.8	16975.8	14550.5	16002.7	2745.19	NA	3173.64	3032.37	NA	2977.02
SNW1_48/EVMNADDPDLQRPDEEAIK	A0A024R6E3_48/EVMNADDPDLQRPDEEAIK	SNW1;SNW1;SNW1	II_749579;A0A024R6E3;G3V5R3	RefProt	Isoform;RefProt;RefProt	23	53023.9	EVMNADDPDLQRPDEEAIK	0.5	Medium	Shared peptide	1562.16	6316.34	32011.2	1552.37	1693.62	1693.65	13171.1	9788.48	29653	1801.12	3447.79	1855.98	3269.7	1519.29	2010.01
SNW1_184/GYTIPLDK	A0A024R6E3_184/GYTIPLDK	SNW1;SNW1;SNW1;SNW1	II_749580;A0A024R6E3;G3V4X8;G3V5R3	RefProt	Isoform;RefProt;RefProt;RefProt	23	53023.9	GYTIPLDK	1	High	Shared peptide	1452.92	569.805	19103.2	1682.02	1245.94	1838.02	11232.4	13656.8	10284	3550.78	1790.92	NA	1674.35	3977.53	2112.96
SNW1_130/DPMEPPR	A0A024R6E3_130/DPMEPPR	SNW1;SNW1;SNW1	II_749580;A0A024R6E3;G3V4X8	RefProt	Isoform;RefProt;RefProt	23	53023.9	DPMEPPR	0.25	Low	Shared peptide	4376.9	7121.69	5841.49	2443.38	4568.22	6237.67	14645.6	7064.93	19125.7	6403.4	6300.32	9113.51	4207.71	3615.73	7439.19
SNW1_7/MSNALAIQVDSEGK	A0A024R6E3_7/MSNALAIQVDSEGK	SNW1;SNW1;SNW1	II_749579;A0A024R6E3;G3V5R3	RefProt	Isoform;RefProt;RefProt	23	53023.9	MSNALAIQVDSEGK	0.5	Medium	Shared peptide	2822.53	12010.9	14985	967.225	891.663	649.385	16004.2	12548.4	15834.9	717.415	1184.82	2435.92	1783.63	1649.16	1246.39
SNW1_367/DMAQSIYRPSK	A0A024R6E3_367/DMAQSIYRPSK	SNW1;SNW1	A0A024R6E3;G3V4X8	RefProt	RefProt;RefProt	23	53023.9	DMAQSIYRPSK	0.25	Low	Shared peptide	5117.64	20283.5	38734.9	895.194	1470.54	1302.21	9637.88	12231.5	11346.2	2044.07	2764.85	NA	1768.72	2124.49	2122.89
SNW1_382/DMYGDDLEAR	A0A024R6E3_382/DMYGDDLEAR	SNW1;SNW1	A0A024R6E3;G3V4X8	RefProt	RefProt;RefProt	23	53023.9	DMYGDDLEAR	0.5	Medium	Shared peptide	7597.81	31741.5	63443.6	1542.02	521.671	1632.45	21111.7	17464.7	21428.3	2211.95	3176.73	NA	1216.43	1619.85	1859.83
SNW1_84/VAAAMPVR	A0A024R6E3_84/VAAAMPVR	SNW1;SNW1	II_749579;A0A024R6E3	RefProt	Isoform;RefProt	23	53023.9	VAAAMPVR	0.5	Medium	Shared peptide	2975.99	1738.3	22770.1	3640.76	3761.45	2904.28	31159.8	21345.7	23588.6	5477.71	4473.6	NA	5197.03	478.116	4932.24
SNW1_212/LAEALYIADRK	A0A024R6E3_212/LAEALYIADRK	SNW1;SNW1;SNW1	II_749580;A0A024R6E3;G3V4X8	RefProt	Isoform;RefProt;RefProt	23	53023.9	LAEALYIADRK	1	High	Shared peptide	441.477	NA	5674.52	1289.13	1432.34	1148.1	8199.88	NA	9061.76	644.221	611.78	NA	1300.46	NA	734.673
SNW1_342/GMDSGFAGGEDEIYNVYDQAWR	A0A024R6E3_342/GMDSGFAGGEDEIYNVYDQAWR	SNW1;SNW1	A0A024R6E3;G3V4X8	RefProt	RefProt;RefProt	23	53023.9	GMDSGFAGGEDEIYNVYDQAWR	0.5	Medium	Shared peptide	2246.02	7359.48	14548.4	760.029	487.451	703.581	NA	6492.84	5093.51	888.12	1288.97	NA	1304.36	739.25	1176.31
SNW1_412/GREGPVQFEEDPFGLDK	A0A024R6E3_412/GREGPVQFEEDPFGLDK	ENSG00000235400.1;SNW1;SNW1	IP_671424;A0A024R6E3;G3V4X8	RefProt	AltProt;RefProt;RefProt	23	53023.9	GREGPVQFEEDPFGLDK	0.25	Low	Shared peptide	478.044	3830.58	26552.4	337.521	463.327	256.3	8756.4	13160.4	10988.8	NA	NA	NA	NA	NA	NA
SNW1_184/GYTIPLDKR	A0A024R6E3_184/GYTIPLDKR	SNW1;SNW1;SNW1;SNW1	II_749580;A0A024R6E3;G3V4X8;G3V5R3	RefProt	Isoform;RefProt;RefProt;RefProt	23	53023.9	GYTIPLDKR	0.75	High	Shared peptide	NA	NA	NA	432.061	481.965	NA	3575.25	NA	3147.61	NA	NA	NA	321.518	NA	NA
SNW1_21/IKYDAIAR	A0A024R6E3_21/IKYDAIAR	SNW1;SNW1;SNW1	II_749579;A0A024R6E3;G3V5R3	RefProt	Isoform;RefProt;RefProt	23	53023.9	IKYDAIAR	0.75	High	Shared peptide	NA	NA	NA	367.97	145.848	NA	799.236	NA	NA	129.515	180.42	NA	NA	NA	NA
SNW1_441/RPSDSSRPK	A0A024R6E3_441/RPSDSSRPK	SNW1;SNW1	A0A024R6E3;G3V4X8	RefProt	RefProt;RefProt	23	53023.9	RPSDSSRPK	0.25	Low	Shared peptide	NA	NA	NA	NA	NA	NA	604.222	NA	NA	NA	NA	NA	NA	NA	104.602
DNMT1_330/AGVQADEDEDGDEK	A0A024R7E3_330/AGVQADEDEDGDEK	DNMT1;DNMT1;DNMT1;DNMT1;DNMT1;DNMT1;DNMT1;DNMT1;DNMT1;DNMT1	II_270066;A0A024R7E3;A0A7I2V311;A0A7I2YQA8;A0A7I2V5F6;A0A7I2YQQ0;A0A7I2V490;A0A7I2V5F1;A0A7I2V5D0;II_3772950	RefProt	Isoform;RefProt;RefProt;RefProt;RefProt;RefProt;RefProt;RefProt;RefProt;Isoform	52	189566	AGVQADEDEDGDEK	0.5	Medium	Shared peptide	943.669	NA	NA	1400.88	1238.35	1278.66	2484.83	5144.39	14164	313.896	855.637	545.458	3010.46	941.921	1287.34
DNMT1_72/VPTLAVPAISLPDDVR	A0A024R7E3_72/VPTLAVPAISLPDDVR	DNMT1;DNMT1;DNMT1;DNMT1;DNMT1;DNMT1;DNMT1;DNMT1;DNMT1;DNMT1;DNMT1;DNMT1	K7EIZ6;A0A024R7E3;K7EJL0;A0A7I2V3F8;A0A7I2V2G5;A0A7I2YQA8;A0A7I2V5F6;A0A7I2YQQ0;A0A7I2V490;A0A7I2V5F1;A0A7I2V5D0;II_3772950	RefProt	RefProt;RefProt;RefProt;RefProt;RefProt;RefProt;RefProt;RefProt;RefProt;RefProt;RefProt;Isoform	52	189566	VPTLAVPAISLPDDVR	0.5	Medium	Shared peptide	1519.46	3250.34	NA	974.85	1087.87	1266.04	25218.3	38015.7	30537.1	1774.58	1471.12	8855.76	2319.81	2402.14	2373.64
DNMT1_72/VPTLAVPAISLPDDVRR	A0A024R7E3_72/VPTLAVPAISLPDDVRR	DNMT1;DNMT1;DNMT1;DNMT1;DNMT1;DNMT1;DNMT1;DNMT1;DNMT1;DNMT1;DNMT1;DNMT1	K7EIZ6;A0A024R7E3;K7EJL0;A0A7I2V3F8;A0A7I2V2G5;A0A7I2YQA8;A0A7I2V5F6;A0A7I2YQQ0;A0A7I2V490;A0A7I2V5F1;A0A7I2V5D0;II_3772950	RefProt	RefProt;RefProt;RefProt;RefProt;RefProt;RefProt;RefProt;RefProt;RefProt;RefProt;RefProt;Isoform	52	189566	VPTLAVPAISLPDDVRR	0.75	High	Shared peptide	1066.77	1654.67	NA	561.302	963.643	679.916	28817.9	32049.9	34127.8	1070.55	1064.77	NA	1544.32	1757.63	1697.96
DNMT1_369/VNPQISDEK	A0A024R7E3_369/VNPQISDEK	DNMT1;DNMT1;DNMT1;DNMT1;DNMT1;DNMT1;DNMT1;DNMT1;DNMT1;DNMT1;DNMT1;DNMT1	II_270066;IP_698776;A0A024R7E3;A0A7I2V311;A0A7I2YQA8;A0A7I2V5F6;A0A7I2YQQ0;A0A7I2V490;A0A7I2V5F1;A0A7I2V5D0;II_3772940;II_3772950	RefProt	Isoform;AltProt;RefProt;RefProt;RefProt;RefProt;RefProt;RefProt;RefProt;RefProt;Isoform;Isoform	52	189566	VNPQISDEK	0.5	Medium	Shared peptide	3422.25	NA	NA	4907.52	4450.39	4597.75	NA	18025.1	29171.8	2300.4	3162.74	NA	10762.4	4358.75	4007.61
DNMT1_1324/FFLLENVR	A0A024R7E3_1324/FFLLENVR	DNMT1;DNMT1;DNMT1;DNMT1;DNMT1;DNMT1;DNMT1;DNMT1;DNMT1;DNMT1;DNMT1;DNMT1;DNMT1;DNMT1;DNMT1;DNMT1;DNMT1	II_270066;B3KVA0;II_698801;A0A024R7E3;P26358-3;K7ENW7;A0A7I2YQA8;II_3772601;A0A7I2YQQ0;A0A7I2V490;A0A7I2V5F1;A0A7I2V5D0;II_3772935;II_3772939;II_3772940;II_3772945;II_3772952	RefProt	Isoform;RefProt;Isoform;RefProt;RefProt;RefProt;RefProt;Isoform;RefProt;RefProt;RefProt;RefProt;Isoform;Isoform;Isoform;Isoform;Isoform	52	189566	FFLLENVR	1	High	Shared peptide	2440.81	1970.19	NA	2838.14	3088.29	3928.22	3891.11	NA	3471.7	5283.87	3236.74	NA	5637.97	5753.5	6055.46
DNMT1_205/SDGEAKPEPSPSPR	A0A024R7E3_205/SDGEAKPEPSPSPR	DNMT1;DNMT1;DNMT1;DNMT1;DNMT1;DNMT1;DNMT1;DNMT1;DNMT1;DNMT1;DNMT1;DNMT1;DNMT1	II_270066;A0A024R7E3;K7ENQ6;K7EJL0;K7ERQ1;A0A7I2V2G5;A0A7I2YQA8;A0A7I2V5F6;A0A7I2YQQ0;A0A7I2V490;A0A7I2V5F1;A0A7I2V5D0;II_3772950	RefProt	Isoform;RefProt;RefProt;RefProt;RefProt;RefProt;RefProt;RefProt;RefProt;RefProt;RefProt;RefProt;Isoform	52	189566	SDGEAKPEPSPSPR	0.25	Low	Shared peptide	372.652	NA	NA	837.623	824.838	835.45	3273.7	4460.19	4007.31	631.233	588.264	NA	1313.01	1628.27	1476.38
DNMT1_108/LNLLHEFLQTEIK	A0A024R7E3_108/LNLLHEFLQTEIK	DNMT1;DNMT1;DNMT1;DNMT1;DNMT1;DNMT1;DNMT1;DNMT1;DNMT1;DNMT1;DNMT1	A0A024R7E3;K7EJL0;A0A7I2V3F8;A0A7I2V2G5;A0A7I2YQA8;A0A7I2V5F6;A0A7I2YQQ0;A0A7I2V490;A0A7I2V5F1;A0A7I2V5D0;II_3772950	RefProt	RefProt;RefProt;RefProt;RefProt;RefProt;RefProt;RefProt;RefProt;RefProt;RefProt;Isoform	52	189566	LNLLHEFLQTEIK	0.75	High	Shared peptide	102.498	NA	NA	575.4	548.799	660.975	7676.98	7925.09	5989.94	299.852	281.603	NA	331.919	744.943	830.507
DNMT1_275/VARPLPAEEPER	A0A024R7E3_275/VARPLPAEEPER	DNMT1;DNMT1;DNMT1;DNMT1;DNMT1;DNMT1;DNMT1;DNMT1;DNMT1;DNMT1;DNMT1;DNMT1	II_270066;A0A024R7E3;K7ENQ6;A0A7I2V311;A0A7I2V2G5;A0A7I2YQA8;A0A7I2V5F6;A0A7I2YQQ0;A0A7I2V490;A0A7I2V5F1;A0A7I2V5D0;II_3772950	RefProt	Isoform;RefProt;RefProt;RefProt;RefProt;RefProt;RefProt;RefProt;RefProt;RefProt;RefProt;Isoform	52	189566	VARPLPAEEPER	0.25	Low	Shared peptide	3380.83	7535.79	NA	1843.06	1793.04	1803.97	16995.7	24027.2	20644.6	3957.21	2270.3	1853.42	6231.68	7136.66	7306.08
DNMT1_278/PLPAEEPER	A0A024R7E3_278/PLPAEEPER	DNMT1;DNMT1;DNMT1;DNMT1;DNMT1;DNMT1;DNMT1;DNMT1;DNMT1;DNMT1;DNMT1;DNMT1	II_270066;A0A024R7E3;K7ENQ6;A0A7I2V311;A0A7I2V2G5;A0A7I2YQA8;A0A7I2V5F6;A0A7I2YQQ0;A0A7I2V490;A0A7I2V5F1;A0A7I2V5D0;II_3772950	RefProt	Isoform;RefProt;RefProt;RefProt;RefProt;RefProt;RefProt;RefProt;RefProt;RefProt;RefProt;Isoform	52	189566	PLPAEEPER	0.25	Low	Shared peptide	1457.69	NA	NA	NA	1209.16	1283.15	9075.46	23327	19918.7	NA	1219.59	1394.48	7119.8	4306.62	NA
DNMT1_1375/AIILAAAPGEK	A0A024R7E3_1375/AIILAAAPGEK	DNMT1;DNMT1;DNMT1;DNMT1;DNMT1;DNMT1;DNMT1;DNMT1;DNMT1;DNMT1;DNMT1;DNMT1;DNMT1;DNMT1;DNMT1;DNMT1;DNMT1;DNMT1;DNMT1	II_270066;B3KVA0;II_698801;A0A024R7E3;P26358-3;K7ENW7;II_3772594;A0A7I2YQA8;II_3772601;A0A7I2YQQ0;A0A7I2V490;A0A7I2V5F1;A0A7I2V5D0;II_3772935;II_3772939;II_3772940;II_3772945;II_3772952;II_3772955	RefProt	Isoform;RefProt;Isoform;RefProt;RefProt;RefProt;Isoform;RefProt;Isoform;RefProt;RefProt;RefProt;RefProt;Isoform;Isoform;Isoform;Isoform;Isoform;Isoform	52	189566	AIILAAAPGEK	1	High	Shared peptide	1895.26	NA	NA	2687.06	2987.99	3111.02	2626.44	NA	NA	5142.05	3423.41	7366.6	6841.22	6778.42	6387.81
DNMT1_133/EELSEEGYLAK	A0A024R7E3_133/EELSEEGYLAK	DNMT1;DNMT1;DNMT1;DNMT1;DNMT1;DNMT1;DNMT1;DNMT1;DNMT1;DNMT1	A0A024R7E3;K7EJL0;A0A7I2V2G5;A0A7I2YQA8;A0A7I2V5F6;A0A7I2YQQ0;A0A7I2V490;A0A7I2V5F1;A0A7I2V5D0;II_3772950	RefProt	RefProt;RefProt;RefProt;RefProt;RefProt;RefProt;RefProt;RefProt;RefProt;Isoform	52	189566	EELSEEGYLAK	0.5	Medium	Shared peptide	4669.77	NA	NA	3091.51	2682.47	2923.17	4539.16	6009.32	6692.25	1652.71	2275.82	NA	1728.42	NA	2179.98
DNMT1_1546/ACDPAAR	A0A024R7E3_1546/ACDPAAR	DNMT1;DNMT1;DNMT1;DNMT1;DNMT1;DNMT1;DNMT1;DNMT1;DNMT1;DNMT1;DNMT1;DNMT1;DNMT1;DNMT1;DNMT1;DNMT1;DNMT1;DNMT1;DNMT1;DNMT1;DNMT1;DNMT1	II_270066;B3KVA0;II_698801;A0A024R7E3;P26358-3;K7ENW7;II_3772594;A0A7I2YQA8;II_3772601;A0A7I2YQQ0;A0A7I2V490;A0A7I2V5F1;A0A7I2V5D0;II_3772935;II_3772939;II_3772940;II_3772945;II_3772951;II_3772952;II_3772953;II_3772955;II_3786952	RefProt	Isoform;RefProt;Isoform;RefProt;RefProt;RefProt;Isoform;RefProt;Isoform;RefProt;RefProt;RefProt;RefProt;Isoform;Isoform;Isoform;Isoform;Isoform;Isoform;Isoform;Isoform;Isoform	52	189566	ACDPAAR	0.75	High	Shared peptide	1468.64	NA	NA	2014.04	2028.05	2215.92	2478.98	NA	NA	3913.27	3019.72	4632.99	5273.7	5899.29	4918.38
DNMT1_415/CIQCGQYLDDPDLK	A0A024R7E3_415/CIQCGQYLDDPDLK	DNMT1;DNMT1;DNMT1;DNMT1;DNMT1;DNMT1;DNMT1;DNMT1;DNMT1;DNMT1;DNMT1;DNMT1;DNMT1	II_270066;A0A024R7E3;P26358-3;A0A7I2V311;A0A7I2YQA8;A0A7I2V5F6;A0A7I2YQQ0;A0A7I2V490;A0A7I2V5F1;A0A7I2V5D0;II_3772940;II_3772948;II_3772950	RefProt	Isoform;RefProt;RefProt;RefProt;RefProt;RefProt;RefProt;RefProt;RefProt;RefProt;Isoform;Isoform;Isoform	52	189566	CIQCGQYLDDPDLK	0.75	High	Shared peptide	307.818	NA	NA	766.198	857.525	804.38	2459.2	NA	2928.69	508.106	761.408	NA	423.958	688.158	658.212
DNMT1_226/QTTITSHFAK	A0A024R7E3_226/QTTITSHFAK	DNMT1;DNMT1;DNMT1;DNMT1;DNMT1;DNMT1;DNMT1;DNMT1;DNMT1;DNMT1;DNMT1;DNMT1;DNMT1;DNMT1;DNMT1	II_270066;A0A024R7E3;K7ENQ6;K7EJL0;K7ELB1;K7ERQ1;A0A7I2V311;A0A7I2V2G5;A0A7I2YQA8;A0A7I2V5F6;A0A7I2YQQ0;A0A7I2V490;A0A7I2V5F1;A0A7I2V5D0;II_3772950	RefProt	Isoform;RefProt;RefProt;RefProt;RefProt;RefProt;RefProt;RefProt;RefProt;RefProt;RefProt;RefProt;RefProt;RefProt;Isoform	52	189566	QTTITSHFAK	0.75	High	Shared peptide	126.678	NA	NA	199.536	290.827	207.837	2518.19	2704.43	2091.93	285.047	183.512	NA	269.334	NA	367.743
DNMT1_1386/LPLFPEPLHVFAPR	A0A024R7E3_1386/LPLFPEPLHVFAPR	DNMT1;DNMT1;DNMT1;DNMT1;DNMT1;DNMT1;DNMT1;DNMT1;DNMT1;DNMT1;DNMT1;DNMT1;DNMT1;DNMT1;DNMT1;DNMT1;DNMT1;DNMT1;DNMT1	II_270066;B3KVA0;II_698801;A0A024R7E3;P26358-3;K7ENW7;II_3772594;A0A7I2YQA8;II_3772601;A0A7I2YQQ0;A0A7I2V490;A0A7I2V5F1;A0A7I2V5D0;II_3772935;II_3772939;II_3772940;II_3772945;II_3772952;II_3772955	RefProt	Isoform;RefProt;Isoform;RefProt;RefProt;RefProt;Isoform;RefProt;Isoform;RefProt;RefProt;RefProt;RefProt;Isoform;Isoform;Isoform;Isoform;Isoform;Isoform	52	189566	LPLFPEPLHVFAPR	0.75	High	Shared peptide	1289.5	2007.15	NA	2925.13	2668.19	2351.88	3533.99	1493.4	3483.17	4004.59	2185.27	NA	4297.36	7124.59	6893.85
DNMT1_1259/LVMAGETTNSR	A0A024R7E3_1259/LVMAGETTNSR	DNMT1;DNMT1;DNMT1;DNMT1;DNMT1;DNMT1;DNMT1;DNMT1;DNMT1;DNMT1;DNMT1;DNMT1;DNMT1;DNMT1;DNMT1;DNMT1;DNMT1;DNMT1	II_270066;B3KVA0;A0A024R7E3;P26358-3;A0A7I2V311;A0A7I2YQA8;II_3772601;A0A7I2YQQ0;A0A7I2V490;A0A7I2V5F1;A0A7I2V5D0;II_3772935;II_3772936;II_3772939;II_3772940;II_3772945;II_3772952;II_3772954	RefProt	Isoform;RefProt;RefProt;RefProt;RefProt;RefProt;Isoform;RefProt;RefProt;RefProt;RefProt;Isoform;Isoform;Isoform;Isoform;Isoform;Isoform;Isoform	52	189566	LVMAGETTNSR	1	High	Shared peptide	1734.67	NA	NA	3376.07	3031.49	3658.23	NA	NA	NA	4460.28	3493.15	5811.29	5342.71	6523.39	6552.75
DNMT1_593/IETTVPPSGLNLNR	A0A024R7E3_593/IETTVPPSGLNLNR	DNMT1;DNMT1;DNMT1;DNMT1;DNMT1;DNMT1;DNMT1;DNMT1;DNMT1;DNMT1;DNMT1;DNMT1;DNMT1	II_270066;A0A024R7E3;P26358-3;A0A7I2V311;A0A7I2YQA8;A0A7I2V5F6;A0A7I2YQQ0;A0A7I2V490;A0A7I2V5F1;A0A7I2V5D0;II_3772940;II_3772948;II_3772950	RefProt	Isoform;RefProt;RefProt;RefProt;RefProt;RefProt;RefProt;RefProt;RefProt;RefProt;Isoform;Isoform;Isoform	52	189566	IETTVPPSGLNLNR	0.75	High	Shared peptide	1067.73	NA	NA	2963.22	3425.62	2876.5	NA	NA	NA	3131.97	1927.57	8229.41	5629.88	6968.02	5161.38
DNMT1_1536/GVCSCVEAGK	A0A024R7E3_1536/GVCSCVEAGK	DNMT1;DNMT1;DNMT1;DNMT1;DNMT1;DNMT1;DNMT1;DNMT1;DNMT1;DNMT1;DNMT1;DNMT1;DNMT1;DNMT1;DNMT1;DNMT1;DNMT1	II_270066;B3KVA0;II_698801;A0A024R7E3;P26358-3;K7ENW7;II_3772594;A0A7I2YQA8;II_3772601;A0A7I2YQQ0;A0A7I2V5D0;II_3772935;II_3772939;II_3772940;II_3772945;II_3772953;II_3786952	RefProt	Isoform;RefProt;Isoform;RefProt;RefProt;RefProt;Isoform;RefProt;Isoform;RefProt;RefProt;Isoform;Isoform;Isoform;Isoform;Isoform;Isoform	52	189566	GVCSCVEAGK	1	High	Shared peptide	1465.56	NA	NA	2681.81	2493.91	2371.21	NA	NA	NA	2309.82	1471.27	3190.09	3926.16	5567.24	3292.77
DNMT1_1184/SQACEPSEPEIEIK	A0A024R7E3_1184/SQACEPSEPEIEIK	DNMT1;DNMT1;DNMT1;DNMT1;DNMT1;DNMT1;DNMT1;DNMT1;DNMT1;DNMT1;DNMT1;DNMT1;DNMT1;DNMT1;DNMT1;DNMT1;DNMT1;DNMT1	II_270066;II_698784;II_698785;B3KVA0;A0A024R7E3;P26358-3;A0A7I2V311;A0A7I2YQA8;A0A7I2YQQ0;A0A7I2V490;A0A7I2V5F1;A0A7I2V5D0;II_3772935;II_3772936;II_3772939;II_3772940;II_3772945;II_3772952	RefProt	Isoform;Isoform;Isoform;RefProt;RefProt;RefProt;RefProt;RefProt;RefProt;RefProt;RefProt;RefProt;Isoform;Isoform;Isoform;Isoform;Isoform;Isoform	52	189566	SQACEPSEPEIEIK	0.5	Medium	Shared peptide	1204.19	NA	NA	2379.22	2161.08	2168.39	NA	NA	NA	1345.86	2532.88	3408.59	4571.43	3062.93	3991.65
DNMT1_972/VLEQLEDLDSR	A0A024R7E3_972/VLEQLEDLDSR	DNMT1;DNMT1;DNMT1;DNMT1;DNMT1;DNMT1;DNMT1;DNMT1;DNMT1;DNMT1;DNMT1;DNMT1;DNMT1;DNMT1;DNMT1;DNMT1	II_270066;A0A024R7E3;P26358-3;A0A7I2V311;A0A7I2YQA8;A0A7I2V5F6;A0A7I2YQQ0;A0A7I2V490;A0A7I2V5F1;A0A7I2V5D0;II_3772935;II_3772939;II_3772940;II_3772948;II_3772950;II_3772952	RefProt	Isoform;RefProt;RefProt;RefProt;RefProt;RefProt;RefProt;RefProt;RefProt;RefProt;Isoform;Isoform;Isoform;Isoform;Isoform;Isoform	52	189566	VLEQLEDLDSR	0.5	Medium	Shared peptide	918.794	NA	NA	1411.2	1234.87	1708.73	2441.18	NA	NA	1041.29	938.749	NA	3346.69	2081.06	2899
DNMT1_1044/GSNLDAPEPYR	A0A024R7E3_1044/GSNLDAPEPYR	DNMT1;DNMT1;DNMT1;DNMT1;DNMT1;DNMT1;DNMT1;DNMT1;DNMT1;DNMT1;DNMT1;DNMT1;DNMT1;DNMT1;DNMT1;DNMT1	II_270066;A0A024R7E3;P26358-3;A0A7I2V311;A0A7I2YQA8;A0A7I2V5F6;A0A7I2YQQ0;A0A7I2V490;A0A7I2V5F1;A0A7I2V5D0;II_3772935;II_3772939;II_3772940;II_3772948;II_3772950;II_3772952	RefProt	Isoform;RefProt;RefProt;RefProt;RefProt;RefProt;RefProt;RefProt;RefProt;RefProt;Isoform;Isoform;Isoform;Isoform;Isoform;Isoform	52	189566	GSNLDAPEPYR	0.25	Low	Shared peptide	3469.03	NA	NA	4128	4390.03	4255.73	NA	NA	NA	3660.76	3936.35	NA	6942.33	5558.13	5775.38
DNMT1_1157/SFEDPPNHAR	A0A024R7E3_1157/SFEDPPNHAR	DNMT1;DNMT1;DNMT1;DNMT1;DNMT1;DNMT1;DNMT1;DNMT1;DNMT1;DNMT1;DNMT1;DNMT1;DNMT1;DNMT1;DNMT1;DNMT1;DNMT1;DNMT1	II_270066;II_698784;II_698785;B3KVA0;A0A024R7E3;P26358-3;A0A7I2V311;A0A7I2YQA8;A0A7I2YQQ0;A0A7I2V490;A0A7I2V5F1;A0A7I2V5D0;II_3772935;II_3772936;II_3772939;II_3772940;II_3772945;II_3772952	RefProt	Isoform;Isoform;Isoform;RefProt;RefProt;RefProt;RefProt;RefProt;RefProt;RefProt;RefProt;RefProt;Isoform;Isoform;Isoform;Isoform;Isoform;Isoform	52	189566	SFEDPPNHAR	0.5	Medium	Shared peptide	966.377	NA	NA	1519.21	1552.54	1457.76	NA	NA	NA	2489.59	1865.1	NA	3290.08	3246.31	3674.77
DNMT1_1618/SQGFPDTYR	A0A024R7E3_1618/SQGFPDTYR	DNMT1;DNMT1;DNMT1;DNMT1;DNMT1;DNMT1;DNMT1;DNMT1;DNMT1;DNMT1;DNMT1;DNMT1;DNMT1;DNMT1;DNMT1;DNMT1;DNMT1;DNMT1;DNMT1;DNMT1;DNMT1;DNMT1	II_270066;B3KVA0;II_698801;A0A024R7E3;P26358-3;K7ENW7;II_3772594;A0A7I2YQA8;II_3772601;A0A7I2YQQ0;A0A7I2V490;A0A7I2V5F1;A0A7I2V5D0;II_3772935;II_3772939;II_3772940;II_3772945;II_3772951;II_3772952;II_3772953;II_3772955;II_3786952	RefProt	Isoform;RefProt;Isoform;RefProt;RefProt;RefProt;Isoform;RefProt;Isoform;RefProt;RefProt;RefProt;RefProt;Isoform;Isoform;Isoform;Isoform;Isoform;Isoform;Isoform;Isoform;Isoform	52	189566	SQGFPDTYR	0.75	High	Shared peptide	1048.95	NA	NA	2487.56	1811.13	2763.5	NA	NA	NA	4869.76	2918.99	NA	6057.47	5931.8	7153.94
DNMT1_1637/QVGNAVPPPLAK	A0A024R7E3_1637/QVGNAVPPPLAK	DNMT1;DNMT1;DNMT1;DNMT1;DNMT1;DNMT1;DNMT1;DNMT1;DNMT1;DNMT1;DNMT1;DNMT1;DNMT1;DNMT1;DNMT1	II_270066;B3KVA0;A0A024R7E3;P26358-3;II_3772594;II_3772601;A0A7I2V490;A0A7I2V5D0;II_3772935;II_3772939;II_3772940;II_3772945;II_3772951;II_3772952;II_3786952	RefProt	Isoform;RefProt;RefProt;RefProt;Isoform;Isoform;RefProt;RefProt;Isoform;Isoform;Isoform;Isoform;Isoform;Isoform;Isoform	52	189566	QVGNAVPPPLAK	0.75	High	Shared peptide	1631.38	NA	NA	2534.45	2703.93	3131.57	NA	NA	NA	4060.94	2566.34	NA	5027.15	5520.11	5251.97
DNMT1_1464/GAQYQPILR	A0A024R7E3_1464/GAQYQPILR	DNMT1;DNMT1;DNMT1;DNMT1;DNMT1;DNMT1;DNMT1;DNMT1;DNMT1;DNMT1;DNMT1;DNMT1;DNMT1;DNMT1;DNMT1;DNMT1;DNMT1;DNMT1;DNMT1;DNMT1;DNMT1;DNMT1;DNMT1	II_270066;II_698790;B3KVA0;II_698801;A0A024R7E3;P26358-3;K7ENW7;II_3772594;A0A7I2YQA8;II_3772601;A0A7I2YQQ0;A0A7I2V490;A0A7I2V5F1;A0A7I2V5D0;II_3772935;II_3772939;II_3772940;II_3772945;II_3772951;II_3772952;II_3772953;II_3772955;II_3786952	RefProt	Isoform;Isoform;RefProt;Isoform;RefProt;RefProt;RefProt;Isoform;RefProt;Isoform;RefProt;RefProt;RefProt;RefProt;Isoform;Isoform;Isoform;Isoform;Isoform;Isoform;Isoform;Isoform;Isoform	52	189566	GAQYQPILR	0.5	Medium	Shared peptide	1223.32	NA	NA	2529.19	2697.89	2199.69	NA	NA	NA	4027.83	3005.77	NA	4466.22	4963.33	5583.37
DNMT1_121/NQLCDLETK	A0A024R7E3_121/NQLCDLETK	DNMT1;DNMT1;DNMT1;DNMT1;DNMT1;DNMT1;DNMT1;DNMT1;DNMT1;DNMT1;DNMT1	A0A024R7E3;K7EJL0;A0A7I2V3F8;A0A7I2V2G5;A0A7I2YQA8;A0A7I2V5F6;A0A7I2YQQ0;A0A7I2V490;A0A7I2V5F1;A0A7I2V5D0;II_3772950	RefProt	RefProt;RefProt;RefProt;RefProt;RefProt;RefProt;RefProt;RefProt;RefProt;RefProt;Isoform	52	189566	NQLCDLETK	0.75	High	Shared peptide	962.71	2431.24	NA	1299.72	1377.39	1463.22	7321.61	NA	NA	1416.91	NA	NA	NA	2755	2429.66
DNMT1_1145/FYFLEAYNAK	A0A024R7E3_1145/FYFLEAYNAK	DNMT1;DNMT1;DNMT1;DNMT1;DNMT1;DNMT1;DNMT1;DNMT1;DNMT1;DNMT1;DNMT1;DNMT1;DNMT1;DNMT1;DNMT1	II_270066;II_698785;B3KVA0;A0A024R7E3;P26358-3;A0A7I2V311;A0A7I2YQA8;A0A7I2YQQ0;A0A7I2V490;A0A7I2V5F1;A0A7I2V5D0;II_3772935;II_3772939;II_3772940;II_3772952	RefProt	Isoform;Isoform;RefProt;RefProt;RefProt;RefProt;RefProt;RefProt;RefProt;RefProt;RefProt;Isoform;Isoform;Isoform;Isoform	52	189566	FYFLEAYNAK	0.75	High	Shared peptide	1225.8	NA	NA	1909.38	1488.58	2158.46	NA	NA	NA	2657.53	1598.27	NA	2405.62	2919.11	3426.73
DNMT1_448/LSIFDANESGFESYEALPQHK	A0A024R7E3_448/LSIFDANESGFESYEALPQHK	DNMT1;DNMT1;DNMT1;DNMT1;DNMT1;DNMT1;DNMT1;DNMT1;DNMT1;DNMT1;DNMT1;DNMT1;DNMT1	II_270066;A0A024R7E3;P26358-3;A0A7I2V311;A0A7I2YQA8;A0A7I2V5F6;A0A7I2YQQ0;A0A7I2V490;A0A7I2V5F1;A0A7I2V5D0;II_3772940;II_3772948;II_3772950	RefProt	Isoform;RefProt;RefProt;RefProt;RefProt;RefProt;RefProt;RefProt;RefProt;RefProt;Isoform;Isoform;Isoform	52	189566	LSIFDANESGFESYEALPQHK	0.5	Medium	Shared peptide	1185.53	NA	NA	1080.15	924.373	1172.1	NA	NA	2230.94	NA	886.869	NA	2062.42	2166.3	1826.56
DNMT1_1553/QFNTLIPWCLPHTGNR	A0A024R7E3_1553/QFNTLIPWCLPHTGNR	DNMT1;DNMT1;DNMT1;DNMT1;DNMT1;DNMT1;DNMT1;DNMT1;DNMT1;DNMT1;DNMT1;DNMT1;DNMT1;DNMT1;DNMT1;DNMT1;DNMT1;DNMT1;DNMT1;DNMT1;DNMT1;DNMT1	II_270066;B3KVA0;II_698801;A0A024R7E3;P26358-3;K7ENW7;II_3772594;A0A7I2YQA8;II_3772601;A0A7I2YQQ0;A0A7I2V490;A0A7I2V5F1;A0A7I2V5D0;II_3772935;II_3772939;II_3772940;II_3772945;II_3772951;II_3772952;II_3772953;II_3772955;II_3786952	RefProt	Isoform;RefProt;Isoform;RefProt;RefProt;RefProt;Isoform;RefProt;Isoform;RefProt;RefProt;RefProt;RefProt;Isoform;Isoform;Isoform;Isoform;Isoform;Isoform;Isoform;Isoform;Isoform	52	189566	QFNTLIPWCLPHTGNR	1	High	Shared peptide	139.839	NA	NA	1202.27	1290.44	1169.76	NA	NA	NA	1395.4	856.088	NA	1074	1897.47	1089.72
DNMT1_429/YGQHPPDAVDEPQMLTNEK	A0A024R7E3_429/YGQHPPDAVDEPQMLTNEK	DNMT1;DNMT1;DNMT1;DNMT1;DNMT1;DNMT1;DNMT1;DNMT1;DNMT1;DNMT1;DNMT1;DNMT1;DNMT1	II_270066;A0A024R7E3;P26358-3;A0A7I2V311;A0A7I2YQA8;A0A7I2V5F6;A0A7I2YQQ0;A0A7I2V490;A0A7I2V5F1;A0A7I2V5D0;II_3772940;II_3772948;II_3772950	RefProt	Isoform;RefProt;RefProt;RefProt;RefProt;RefProt;RefProt;RefProt;RefProt;RefProt;Isoform;Isoform;Isoform	52	189566	YGQHPPDAVDEPQMLTNEK	0.5	Medium	Shared peptide	566.51	NA	NA	627.087	757.277	642.092	NA	NA	NA	789.224	698.989	NA	2228.81	1677.31	2045.09
DNMT1_240/RKPQEESER	A0A024R7E3_240/RKPQEESER	DNMT1;DNMT1;DNMT1;DNMT1;DNMT1;DNMT1;DNMT1;DNMT1;DNMT1;DNMT1;DNMT1;DNMT1;DNMT1;DNMT1;DNMT1	II_270066;A0A024R7E3;K7ENQ6;K7EJL0;K7ELB1;K7ERQ1;A0A7I2V311;A0A7I2V2G5;A0A7I2YQA8;A0A7I2V5F6;A0A7I2YQQ0;A0A7I2V490;A0A7I2V5F1;A0A7I2V5D0;II_3772950	RefProt	Isoform;RefProt;RefProt;RefProt;RefProt;RefProt;RefProt;RefProt;RefProt;RefProt;RefProt;RefProt;RefProt;RefProt;Isoform	52	189566	RKPQEESER	0.5	Medium	Shared peptide	162.87	NA	NA	NA	102.569	185.277	2840.95	774.279	3870.33	323.591	365.174	NA	NA	NA	257.208
DNMT1_1601/VLHPEQHR	A0A024R7E3_1601/VLHPEQHR	DNMT1;DNMT1;DNMT1;DNMT1;DNMT1;DNMT1;DNMT1;DNMT1;DNMT1;DNMT1;DNMT1;DNMT1;DNMT1;DNMT1;DNMT1;DNMT1;DNMT1;DNMT1;DNMT1;DNMT1;DNMT1;DNMT1	II_270066;B3KVA0;II_698801;A0A024R7E3;P26358-3;K7ENW7;II_3772594;A0A7I2YQA8;II_3772601;A0A7I2YQQ0;A0A7I2V490;A0A7I2V5F1;A0A7I2V5D0;II_3772935;II_3772939;II_3772940;II_3772945;II_3772951;II_3772952;II_3772953;II_3772955;II_3786952	RefProt	Isoform;RefProt;Isoform;RefProt;RefProt;RefProt;Isoform;RefProt;Isoform;RefProt;RefProt;RefProt;RefProt;Isoform;Isoform;Isoform;Isoform;Isoform;Isoform;Isoform;Isoform;Isoform	52	189566	VLHPEQHR	0.5	Medium	Shared peptide	140.425	NA	NA	378.593	886.548	633.081	NA	NA	NA	240.302	102.721	NA	161.703	219.504	452.231
DNMT1_182/VGMADANSPPK	A0A024R7E3_182/VGMADANSPPK	DNMT1;DNMT1;DNMT1;DNMT1;DNMT1;DNMT1;DNMT1;DNMT1;DNMT1;DNMT1	A0A024R7E3;K7EJL0;A0A7I2V2G5;A0A7I2YQA8;A0A7I2V5F6;A0A7I2YQQ0;A0A7I2V490;A0A7I2V5F1;A0A7I2V5D0;II_3772950	RefProt	RefProt;RefProt;RefProt;RefProt;RefProt;RefProt;RefProt;RefProt;RefProt;Isoform	52	189566	VGMADANSPPK	0.75	High	Shared peptide	1358.24	2781.79	NA	1349.92	1316.56	1911.75	2579.28	5448.58	3307.58	2145.72	1605.79	NA	3203.75	3243.56	3214.22
DNMT1_1627/LFGNILDK	A0A024R7E3_1627/LFGNILDK	DNMT1;DNMT1;DNMT1;DNMT1;DNMT1;DNMT1;DNMT1;DNMT1;DNMT1;DNMT1;DNMT1;DNMT1;DNMT1;DNMT1;DNMT1;DNMT1;DNMT1;DNMT1;DNMT1;DNMT1;DNMT1;DNMT1	II_270066;B3KVA0;II_698801;A0A024R7E3;P26358-3;K7ENW7;II_3772594;A0A7I2YQA8;II_3772601;A0A7I2YQQ0;A0A7I2V490;A0A7I2V5F1;A0A7I2V5D0;II_3772935;II_3772939;II_3772940;II_3772945;II_3772951;II_3772952;II_3772953;II_3772955;II_3786952	RefProt	Isoform;RefProt;Isoform;RefProt;RefProt;RefProt;Isoform;RefProt;Isoform;RefProt;RefProt;RefProt;RefProt;Isoform;Isoform;Isoform;Isoform;Isoform;Isoform;Isoform;Isoform;Isoform	52	189566	LFGNILDK	0.75	High	Shared peptide	1811.15	NA	NA	NA	560.198	1364.9	NA	NA	NA	6314.23	3827.29	NA	3464.2	6207.28	4535.85
DNMT1_607/FTEDSLLR	A0A024R7E3_607/FTEDSLLR	DNMT1;DNMT1;DNMT1;DNMT1;DNMT1;DNMT1;DNMT1;DNMT1;DNMT1;DNMT1;DNMT1;DNMT1;DNMT1	II_270066;A0A024R7E3;P26358-3;A0A7I2V311;A0A7I2YQA8;A0A7I2V5F6;A0A7I2YQQ0;A0A7I2V490;A0A7I2V5F1;A0A7I2V5D0;II_3772940;II_3772948;II_3772950	RefProt	Isoform;RefProt;RefProt;RefProt;RefProt;RefProt;RefProt;RefProt;RefProt;RefProt;Isoform;Isoform;Isoform	52	189566	FTEDSLLR	0.5	Medium	Shared peptide	NA	NA	NA	1434.87	1145.96	1947.86	NA	NA	NA	1161.99	998.148	NA	2543.87	2476.34	3140.84
DNMT1_251/SDESIKEEDK	A0A024R7E3_251/SDESIKEEDK	DNMT1;DNMT1;DNMT1;DNMT1;DNMT1;DNMT1;DNMT1;DNMT1;DNMT1;DNMT1;DNMT1;DNMT1;DNMT1;DNMT1	II_270066;A0A024R7E3;K7ENQ6;K7EJL0;K7ELB1;A0A7I2V311;A0A7I2V2G5;A0A7I2YQA8;A0A7I2V5F6;A0A7I2YQQ0;A0A7I2V490;A0A7I2V5F1;A0A7I2V5D0;II_3772950	RefProt	Isoform;RefProt;RefProt;RefProt;RefProt;RefProt;RefProt;RefProt;RefProt;RefProt;RefProt;RefProt;RefProt;Isoform	52	189566	SDESIKEEDK	0.25	Low	Shared peptide	746.854	NA	NA	549.053	436.212	532.781	906.302	NA	1544.21	NA	238.199	NA	507.52	NA	507.693
DNMT1_1083/FYRPENTHK	A0A024R7E3_1083/FYRPENTHK	DNMT1;DNMT1;DNMT1;DNMT1;DNMT1;DNMT1;DNMT1;DNMT1;DNMT1;DNMT1;DNMT1;DNMT1;DNMT1;DNMT1;DNMT1;DNMT1	II_270066;A0A024R7E3;P26358-3;A0A7I2V311;A0A7I2YQA8;A0A7I2V5F6;A0A7I2YQQ0;A0A7I2V490;A0A7I2V5F1;A0A7I2V5D0;II_3772935;II_3772939;II_3772940;II_3772948;II_3772950;II_3772952	RefProt	Isoform;RefProt;RefProt;RefProt;RefProt;RefProt;RefProt;RefProt;RefProt;RefProt;Isoform;Isoform;Isoform;Isoform;Isoform;Isoform	52	189566	FYRPENTHK	0.25	Low	Shared peptide	NA	NA	NA	731.744	809.025	669.667	NA	NA	NA	1051.55	452.274	NA	906.418	710.853	1024.59
DNMT1_1670/IKEEEAAKD	A0A024R7E3_1670/IKEEEAAKD	DNMT1;DNMT1;DNMT1;DNMT1;DNMT1;DNMT1;DNMT1;DNMT1;DNMT1;DNMT1;DNMT1;DNMT1;DNMT1;DNMT1	II_270066;B3KVA0;A0A024R7E3;P26358-3;II_3772594;II_3772601;II_3772604;II_3772935;II_3772939;II_3772940;II_3772945;II_3772951;II_3772952;II_3786952	RefProt	Isoform;RefProt;RefProt;RefProt;Isoform;Isoform;Isoform;Isoform;Isoform;Isoform;Isoform;Isoform;Isoform;Isoform	52	189566	IKEEEAAKD	0.25	Low	Shared peptide	150.481	NA	NA	1606.83	879.338	884.863	NA	NA	NA	309.068	475.543	NA	598.873	NA	560.46
DNMT1_573/IVVEFLQSNSDSTYEDLINK	A0A024R7E3_573/IVVEFLQSNSDSTYEDLINK	DNMT1;DNMT1;DNMT1;DNMT1;DNMT1;DNMT1;DNMT1;DNMT1;DNMT1;DNMT1;DNMT1;DNMT1;DNMT1;DNMT1	II_270066;A0A024R7E3;P26358-3;K7EP77;A0A7I2V311;A0A7I2YQA8;A0A7I2V5F6;A0A7I2YQQ0;A0A7I2V490;A0A7I2V5F1;A0A7I2V5D0;II_3772940;II_3772948;II_3772950	RefProt	Isoform;RefProt;RefProt;RefProt;RefProt;RefProt;RefProt;RefProt;RefProt;RefProt;RefProt;Isoform;Isoform;Isoform	52	189566	IVVEFLQSNSDSTYEDLINK	0.5	Medium	Shared peptide	542.493	NA	NA	NA	487.874	321.753	NA	NA	NA	423.912	622.221	NA	839.268	476.345	1010.32
DNMT1_1277/GDVEMLCGGPPCQGFSGMNR	A0A024R7E3_1277/GDVEMLCGGPPCQGFSGMNR	DNMT1;DNMT1;DNMT1;DNMT1;DNMT1;DNMT1;DNMT1;DNMT1;DNMT1;DNMT1;DNMT1;DNMT1;DNMT1;DNMT1;DNMT1;DNMT1;DNMT1;DNMT1	II_270066;B3KVA0;A0A024R7E3;P26358-3;A0A7I2V311;A0A7I2YQA8;II_3772601;A0A7I2YQQ0;A0A7I2V490;A0A7I2V5F1;A0A7I2V5D0;II_3772935;II_3772936;II_3772939;II_3772940;II_3772945;II_3772952;II_3772954	RefProt	Isoform;RefProt;RefProt;RefProt;RefProt;RefProt;Isoform;RefProt;RefProt;RefProt;RefProt;Isoform;Isoform;Isoform;Isoform;Isoform;Isoform;Isoform	52	189566	GDVEMLCGGPPCQGFSGMNR	0.75	High	Shared peptide	NA	NA	NA	145.852	120.094	181.489	NA	NA	NA	414.88	238.295	NA	481.001	462.579	561.289
DNMT1_369/VNPQISDEKDEDEK	A0A024R7E3_369/VNPQISDEKDEDEK	DNMT1;DNMT1;DNMT1;DNMT1;DNMT1;DNMT1;DNMT1;DNMT1;DNMT1;DNMT1;DNMT1;DNMT1	II_270066;IP_698776;A0A024R7E3;A0A7I2V311;A0A7I2YQA8;A0A7I2V5F6;A0A7I2YQQ0;A0A7I2V490;A0A7I2V5F1;A0A7I2V5D0;II_3772940;II_3772950	RefProt	Isoform;AltProt;RefProt;RefProt;RefProt;RefProt;RefProt;RefProt;RefProt;RefProt;Isoform;Isoform	52	189566	VNPQISDEKDEDEK	0.5	Medium	Shared peptide	NA	1662.29	NA	NA	NA	NA	4045.93	5337.1	NA	747.442	784.824	NA	NA	1155.01	1670.43
DNMT1_954/FCVSCAR	A0A024R7E3_954/FCVSCAR	DNMT1;DNMT1;DNMT1;DNMT1;DNMT1;DNMT1;DNMT1;DNMT1;DNMT1;DNMT1;DNMT1;DNMT1;DNMT1;DNMT1;DNMT1;DNMT1	II_270066;A0A024R7E3;P26358-3;A0A7I2V311;A0A7I2YQA8;A0A7I2V5F6;A0A7I2YQQ0;A0A7I2V490;A0A7I2V5F1;A0A7I2V5D0;II_3772935;II_3772939;II_3772940;II_3772948;II_3772950;II_3772952	RefProt	Isoform;RefProt;RefProt;RefProt;RefProt;RefProt;RefProt;RefProt;RefProt;RefProt;Isoform;Isoform;Isoform;Isoform;Isoform;Isoform	52	189566	FCVSCAR	0.75	High	Shared peptide	NA	NA	NA	1072.31	1384.63	1233.04	NA	NA	NA	2382.38	1430.76	NA	1414.36	NA	1922.34
DNMT1_1023/KEPVDEDLYPEHYR	A0A024R7E3_1023/KEPVDEDLYPEHYR	DNMT1;DNMT1;DNMT1;DNMT1;DNMT1;DNMT1;DNMT1;DNMT1;DNMT1;DNMT1;DNMT1;DNMT1;DNMT1;DNMT1;DNMT1;DNMT1	II_270066;A0A024R7E3;P26358-3;A0A7I2V311;A0A7I2YQA8;A0A7I2V5F6;A0A7I2YQQ0;A0A7I2V490;A0A7I2V5F1;A0A7I2V5D0;II_3772935;II_3772939;II_3772940;II_3772948;II_3772950;II_3772952	RefProt	Isoform;RefProt;RefProt;RefProt;RefProt;RefProt;RefProt;RefProt;RefProt;RefProt;Isoform;Isoform;Isoform;Isoform;Isoform;Isoform	52	189566	KEPVDEDLYPEHYR	0.25	Low	Shared peptide	580.807	NA	NA	656.284	668.564	645.235	NA	NA	NA	499.643	855.986	NA	1314.71	1316.34	620.065
DNMT1_900/APSENWAMEGGMDPESLLEGDDGK	A0A024R7E3_900/APSENWAMEGGMDPESLLEGDDGK	DNMT1;DNMT1;DNMT1;DNMT1;DNMT1;DNMT1;DNMT1;DNMT1;DNMT1;DNMT1;DNMT1;DNMT1;DNMT1;DNMT1;DNMT1;DNMT1	II_270066;A0A024R7E3;P26358-3;A0A7I2V311;A0A7I2YQA8;A0A7I2V5F6;A0A7I2YQQ0;A0A7I2V490;A0A7I2V5F1;A0A7I2V5D0;II_3772935;II_3772939;II_3772940;II_3772948;II_3772950;II_3772952	RefProt	Isoform;RefProt;RefProt;RefProt;RefProt;RefProt;RefProt;RefProt;RefProt;RefProt;Isoform;Isoform;Isoform;Isoform;Isoform;Isoform	52	189566	APSENWAMEGGMDPESLLEGDDGK	0.5	Medium	Shared peptide	217.605	NA	NA	359.254	170.15	NA	NA	NA	NA	NA	205.217	NA	562.779	445.456	636.347
DNMT1_997/VGDGVYLPPEAFTFNIK	A0A024R7E3_997/VGDGVYLPPEAFTFNIK	DNMT1;DNMT1;DNMT1;DNMT1;DNMT1;DNMT1;DNMT1;DNMT1;DNMT1;DNMT1;DNMT1;DNMT1;DNMT1;DNMT1;DNMT1;DNMT1	II_270066;A0A024R7E3;P26358-3;A0A7I2V311;A0A7I2YQA8;A0A7I2V5F6;A0A7I2YQQ0;A0A7I2V490;A0A7I2V5F1;A0A7I2V5D0;II_3772935;II_3772939;II_3772940;II_3772948;II_3772950;II_3772952	RefProt	Isoform;RefProt;RefProt;RefProt;RefProt;RefProt;RefProt;RefProt;RefProt;RefProt;Isoform;Isoform;Isoform;Isoform;Isoform;Isoform	52	189566	VGDGVYLPPEAFTFNIK	0.5	Medium	Shared peptide	959.714	NA	NA	1537.95	2916.54	2486.17	NA	NA	NA	2829.72	1068.48	NA	1996.61	3187.92	3507.31
DNMT1_251/SDESIKEEDKDQDEK	A0A024R7E3_251/SDESIKEEDKDQDEK	DNMT1;DNMT1;DNMT1;DNMT1;DNMT1;DNMT1;DNMT1;DNMT1;DNMT1;DNMT1;DNMT1;DNMT1	II_270066;A0A024R7E3;K7ENQ6;A0A7I2V311;A0A7I2V2G5;A0A7I2YQA8;A0A7I2V5F6;A0A7I2YQQ0;A0A7I2V490;A0A7I2V5F1;A0A7I2V5D0;II_3772950	RefProt	Isoform;RefProt;RefProt;RefProt;RefProt;RefProt;RefProt;RefProt;RefProt;RefProt;RefProt;Isoform	52	189566	SDESIKEEDKDQDEK	0.25	Low	Shared peptide	NA	NA	NA	260.385	88.0207	228.524	6809.86	NA	NA	NA	112.391	NA	NA	NA	102.446
DNMT1_503/PIYDDDPSLEGGVNGK	A0A024R7E3_503/PIYDDDPSLEGGVNGK	DNMT1;DNMT1;DNMT1;DNMT1;DNMT1;DNMT1;DNMT1;DNMT1;DNMT1;DNMT1;DNMT1;DNMT1;DNMT1	II_270066;A0A024R7E3;P26358-3;A0A7I2V311;A0A7I2YQA8;A0A7I2V5F6;A0A7I2YQQ0;A0A7I2V490;A0A7I2V5F1;A0A7I2V5D0;II_3772940;II_3772948;II_3772950	RefProt	Isoform;RefProt;RefProt;RefProt;RefProt;RefProt;RefProt;RefProt;RefProt;RefProt;Isoform;Isoform;Isoform	52	189566	PIYDDDPSLEGGVNGK	0.75	High	Shared peptide	NA	NA	NA	154.506	119.638	152.915	NA	NA	NA	NA	NA	NA	286.942	70.4368	200.988
DNMT1_169/LENGNQAR	A0A024R7E3_169/LENGNQAR	DNMT1;DNMT1;DNMT1;DNMT1;DNMT1;DNMT1;DNMT1;DNMT1;DNMT1;DNMT1	A0A024R7E3;K7EJL0;A0A7I2V2G5;A0A7I2YQA8;A0A7I2V5F6;A0A7I2YQQ0;A0A7I2V490;A0A7I2V5F1;A0A7I2V5D0;II_3772950	RefProt	RefProt;RefProt;RefProt;RefProt;RefProt;RefProt;RefProt;RefProt;RefProt;Isoform	52	189566	LENGNQAR	0.75	High	Shared peptide	NA	NA	NA	NA	282.78	249.035	NA	NA	1335.58	NA	NA	NA	536.765	409.459	NA
DNMT1_1067/SNGRPNETDIK	A0A024R7E3_1067/SNGRPNETDIK	DNMT1;DNMT1;DNMT1;DNMT1;DNMT1;DNMT1;DNMT1;DNMT1;DNMT1;DNMT1;DNMT1;DNMT1;DNMT1;DNMT1;DNMT1;DNMT1	II_270066;A0A024R7E3;P26358-3;A0A7I2V311;A0A7I2YQA8;A0A7I2V5F6;A0A7I2YQQ0;A0A7I2V490;A0A7I2V5F1;A0A7I2V5D0;II_3772935;II_3772939;II_3772940;II_3772948;II_3772950;II_3772952	RefProt	Isoform;RefProt;RefProt;RefProt;RefProt;RefProt;RefProt;RefProt;RefProt;RefProt;Isoform;Isoform;Isoform;Isoform;Isoform;Isoform	52	189566	SNGRPNETDIK	0.75	High	Shared peptide	2003.85	NA	NA	227.741	315.425	NA	NA	NA	NA	2437.63	1604.33	NA	2092.5	NA	2278.81
DNMT1_478/HGHLCPIDTGLIEK	A0A024R7E3_478/HGHLCPIDTGLIEK	DNMT1;DNMT1;DNMT1;DNMT1;DNMT1;DNMT1;DNMT1;DNMT1;DNMT1;DNMT1;DNMT1;DNMT1;DNMT1	II_270066;A0A024R7E3;P26358-3;A0A7I2V311;A0A7I2YQA8;A0A7I2V5F6;A0A7I2YQQ0;A0A7I2V490;A0A7I2V5F1;A0A7I2V5D0;II_3772940;II_3772948;II_3772950	RefProt	Isoform;RefProt;RefProt;RefProt;RefProt;RefProt;RefProt;RefProt;RefProt;RefProt;Isoform;Isoform;Isoform	52	189566	HGHLCPIDTGLIEK	1	High	Shared peptide	76.6709	NA	NA	760.666	781.453	840.958	NA	NA	NA	304.233	NA	NA	703.115	NA	NA
DNMT1_320/LKEEPDREAR	A0A024R7E3_320/LKEEPDREAR	DNMT1;DNMT1;DNMT1;DNMT1;DNMT1;DNMT1;DNMT1;DNMT1;DNMT1;DNMT1	II_270066;A0A024R7E3;A0A7I2V311;A0A7I2YQA8;A0A7I2V5F6;A0A7I2YQQ0;A0A7I2V490;A0A7I2V5F1;A0A7I2V5D0;II_3772950	RefProt	Isoform;RefProt;RefProt;RefProt;RefProt;RefProt;RefProt;RefProt;RefProt;Isoform	52	189566	LKEEPDREAR	0.5	Medium	Shared peptide	NA	NA	NA	567.943	668.914	241.153	1038.22	NA	978.479	NA	351.419	NA	NA	NA	NA
DNMT1_469/LTCFSVYCK	A0A024R7E3_469/LTCFSVYCK	DNMT1;DNMT1;DNMT1;DNMT1;DNMT1;DNMT1;DNMT1;DNMT1;DNMT1;DNMT1;DNMT1;DNMT1;DNMT1	II_270066;A0A024R7E3;P26358-3;A0A7I2V311;A0A7I2YQA8;A0A7I2V5F6;A0A7I2YQQ0;A0A7I2V490;A0A7I2V5F1;A0A7I2V5D0;II_3772940;II_3772948;II_3772950	RefProt	Isoform;RefProt;RefProt;RefProt;RefProt;RefProt;RefProt;RefProt;RefProt;RefProt;Isoform;Isoform;Isoform	52	189566	LTCFSVYCK	1	High	Shared peptide	NA	NA	NA	NA	463.861	NA	NA	NA	NA	NA	NA	NA	NA	NA	NA
DDX39A;DDX39A_163;163/NCPHVVVGTPGR	A0A024R7H0;O00148-3_163;163/NCPHVVVGTPGR	DDX39A;DDX39A;DDX39A;DDX39A;DDX39A;DDX39A;DDX39A;DDX39A	II_697601;II_697603;A0A024R7H0;O00148-3;II_697617;A0A0D9SEM9;K7EQN7;K7EPJ3	RefProt;RefProt	Isoform;Isoform;RefProt;RefProt;Isoform;RefProt;RefProt;RefProt	6	35094.63;30488.31	NCPHVVVGTPGR	1	High	Shared peptide	10177.9	18253	NA	12593.1	14708.9	13623.4	3698.34	1155.49	2934.11	18276.3	16438.7	8733.31	12992.7	23175.1	16826.3
DDX39A;DDX39A_144;144/VSVFFGGLSIK	A0A024R7H0;O00148-3_144;144/VSVFFGGLSIK	DDX39A;DDX39A;DDX39A;DDX39A;DDX39A;DDX39A;DDX39A	II_697601;II_697603;A0A024R7H0;O00148-3;II_697617;A0A0D9SEM9;K7EQN7	RefProt;RefProt	Isoform;Isoform;RefProt;RefProt;Isoform;RefProt;RefProt	6	35094.63;30488.31	VSVFFGGLSIK	0.75	High	Shared peptide	2987.92	2407.5	NA	10713	9790.16	10266	11701.1	7788.35	3925.47	13158.3	15094.1	NA	9965.55	15758.7	15686.9
DDX39A;DDX39A_191;191/HFVLDECDK	A0A024R7H0;O00148-3_191;191/HFVLDECDK	DDX39A;DDX39A;DDX39A;DDX39A;DDX39A;DDX39A;DDX39A;DDX39A	II_697601;II_697603;A0A024R7H0;O00148-3;II_697617;A0A0D9SEM9;K7EQN7;K7EPJ3	RefProt;RefProt	Isoform;Isoform;RefProt;RefProt;Isoform;RefProt;RefProt;RefProt	6	35094.63;30488.31	HFVLDECDK	0.5	Medium	Shared peptide	14823	13907.8	NA	12813.6	14369	16755.7	3755.64	NA	NA	10009.9	14110.5	2245.39	13131.7	13064.9	12289.6
DDX39A;DDX39A_2;2/AEQDVENDLLDYDEEEEPQAPQESTPAPPKK	A0A024R7H0;O00148-3_2;2/AEQDVENDLLDYDEEEEPQAPQESTPAPPKK	DDX39A;DDX39A;DDX39A;DDX39A;DDX39A;DDX39A;DDX39A;DDX39A;DDX39A;DDX39A;DDX39A	II_697593;B4DF34;II_697598;II_697603;A0A024R7H0;O00148-3;K7EQN7;K7EN69;K7EIL8;K7EL56;K7ENP6	RefProt;RefProt	Isoform;RefProt;Isoform;Isoform;RefProt;RefProt;RefProt;RefProt;RefProt;RefProt;RefProt	6	35094.63;30488.31	AEQDVENDLLDYDEEEEPQAPQESTPAPPKK	0	Low	Shared peptide	1022.15	NA	NA	1692.26	1423.62	1129.39	NA	NA	NA	NA	1715.73	1216.16	1131.81	535.353	950.049
DDX39A;DDX39A_2;2/AEQDVENDLLDYDEEEEPQAPQESTPAPPK	A0A024R7H0;O00148-3_2;2/AEQDVENDLLDYDEEEEPQAPQESTPAPPK	DDX39A;DDX39A;DDX39A;DDX39A;DDX39A;DDX39A;DDX39A;DDX39A;DDX39A;DDX39A;DDX39A	II_697593;B4DF34;II_697598;II_697603;A0A024R7H0;O00148-3;K7EQN7;K7EN69;K7EIL8;K7EL56;K7ENP6	RefProt;RefProt	Isoform;RefProt;Isoform;Isoform;RefProt;RefProt;RefProt;RefProt;RefProt;RefProt;RefProt	6	35094.63;30488.31	AEQDVENDLLDYDEEEEPQAPQESTPAPPK	0	Low	Shared peptide	1123.59	NA	NA	819.311	NA	1311.06	NA	NA	NA	NA	1709.4	NA	2233.2	1965.21	1670.76
DDX39A;DDX39A_233;233/DIRPVCR	A0A024R7H0;O00148-3_233;233/DIRPVCR	DDX39A;DDX39A;DDX39A;DDX39A;DDX39A	IP_697604;A0A024R7H0;IP_697609;O00148-3;K7EQN7	RefProt;RefProt	AltProt;RefProt;AltProt;RefProt;RefProt	6	35094.63;30488.31	DIRPVCR	0.75	High	Shared peptide	7184.1	NA	NA	5400.16	5559.21	6203.17	NA	NA	NA	13467.4	11627.6	NA	13059.5	15343.4	12760.1
UIMC1_465/ADQGDGPEGSGR	A0A024R7S2_465/ADQGDGPEGSGR	UIMC1;UIMC1	Q96RL1-4;A0A024R7S2	RefProt	RefProt;RefProt	23	65888.3	ADQGDGPEGSGR	0.5	Medium	Shared peptide	815.075	568.636	861.944	1863.33	1385.12	1601.91	3640.29	8161.82	8399.67	631.857	768.208	959.814	977.185	540.535	940.773
UIMC1_575/QVTVQPGSR	A0A024R7S2_575/QVTVQPGSR	UIMC1;UIMC1	Q96RL1-4;A0A024R7S2	RefProt	RefProt;RefProt	23	65888.3	QVTVQPGSR	0.75	High	Shared peptide	1648.99	NA	5783.88	1220	1308.6	1362.12	12664.3	28497.9	18892.5	1656.82	1338.59	3318.86	1406.54	1608.24	1519.34
UIMC1_422/SDSGTAAQTSLDIDK	A0A024R7S2_422/SDSGTAAQTSLDIDK	UIMC1;UIMC1	Q96RL1-4;A0A024R7S2	RefProt	RefProt;RefProt	23	65888.3	SDSGTAAQTSLDIDK	0.75	High	Shared peptide	763.032	339.87	NA	978.429	996.254	1145.41	7561.31	20816.8	24256.3	801.42	831.76	437.724	613.914	882.601	853.36
UIMC1_172/VILCQLEVYQK	A0A024R7S2_172/VILCQLEVYQK	UIMC1	A0A024R7S2	RefProt	RefProt	23	65888.3	VILCQLEVYQK	1	High	Shared peptide	374.86	NA	NA	711.953	733.276	630.218	9363.19	37307.8	14306.8	905.695	762.844	1625.3	661.028	821.777	525.894
UIMC1_520/SSETGAFR	A0A024R7S2_520/SSETGAFR	UIMC1;UIMC1	Q96RL1-4;A0A024R7S2	RefProt	RefProt;RefProt	23	65888.3	SSETGAFR	1	High	Shared peptide	NA	NA	6457.22	1025.23	829.031	912.009	7663.32	20429.3	11839.1	1243.18	1094.35	1207.66	774.264	939.928	1087.46
UIMC1_196/GFGEPVLPRPPSLIQNECGQGEQASEK	A0A024R7S2_196/GFGEPVLPRPPSLIQNECGQGEQASEK	UIMC1;UIMC1	II_605143;A0A024R7S2	RefProt	Isoform;RefProt	23	65888.3	GFGEPVLPRPPSLIQNECGQGEQASEK	0.25	Low	Shared peptide	615.433	NA	NA	987.416	1147.02	1086.77	16210.1	45130	27309.2	1324.87	944.092	NA	1158.74	1132.4	1100.89
UIMC1_541/EMQSSFTR	A0A024R7S2_541/EMQSSFTR	UIMC1;UIMC1	Q96RL1-4;A0A024R7S2	RefProt	RefProt;RefProt	23	65888.3	EMQSSFTR	0.5	Medium	Shared peptide	985.845	3393.2	NA	1014.07	800.039	1117	4020.23	23227.7	16966.3	1612.78	936.968	NA	1091.77	NA	804.395
UIMC1_123/AVQGSGDTSR	A0A024R7S2_123/AVQGSGDTSR	UIMC1	A0A024R7S2	RefProt	RefProt	23	65888.3	AVQGSGDTSR	1	High	Shared peptide	95.3788	NA	NA	384.142	234.137	912.986	540.336	2090.68	1710.88	276.244	274.646	1095.03	213.726	327.069	NA
UIMC1_133/HCLPTLADAK	A0A024R7S2_133/HCLPTLADAK	UIMC1	A0A024R7S2	RefProt	RefProt	23	65888.3	HCLPTLADAK	1	High	Shared peptide	530.042	NA	NA	1062.26	947.948	722.459	7269.73	17298.7	13773.2	835.867	674.295	NA	442.22	NA	427.489
UIMC1_502/LLSFLEQSEHK	A0A024R7S2_502/LLSFLEQSEHK	UIMC1;UIMC1	Q96RL1-4;A0A024R7S2	RefProt	RefProt;RefProt	23	65888.3	LLSFLEQSEHK	0.75	High	Shared peptide	619.007	NA	NA	944.987	1081.33	859.711	11711.7	29251.6	21031.6	464.667	1211.68	NA	860.445	660.24	565.352
UIMC1_223/NECISEDMGDEDK	A0A024R7S2_223/NECISEDMGDEDK	UIMC1;UIMC1	II_605143;A0A024R7S2	RefProt	Isoform;RefProt	23	65888.3	NECISEDMGDEDK	0.25	Low	Shared peptide	303.508	NA	NA	921.354	674.677	1004.27	NA	2251.68	7251.5	NA	432.001	NA	880.074	40.3857	258.052
UIMC1_252/DFQESSIK	A0A024R7S2_252/DFQESSIK	UIMC1;UIMC1	II_605143;A0A024R7S2	RefProt	Isoform;RefProt	23	65888.3	DFQESSIK	0.25	Low	Shared peptide	691.78	3057.96	NA	1112.75	630.188	956.635	9144.84	24907.2	13725.6	826.562	902.617	NA	1055.61	NA	1694.29
UIMC1_477/ACSTVEGK	A0A024R7S2_477/ACSTVEGK	UIMC1;UIMC1	Q96RL1-4;A0A024R7S2	RefProt	RefProt;RefProt	23	65888.3	ACSTVEGK	0.75	High	Shared peptide	274.148	NA	NA	300.243	271.88	599.449	3392.78	4167.43	2229.78	854.289	383.742	1656.97	1135.76	1545.39	1068.82
UIMC1_66/TEEEPVSGSSGSWDQSSQPVFENVNVK	A0A024R7S2_66/TEEEPVSGSSGSWDQSSQPVFENVNVK	UIMC1	A0A024R7S2	RefProt	RefProt	23	65888.3	TEEEPVSGSSGSWDQSSQPVFENVNVK	0.25	Low	Shared peptide	NA	NA	NA	146.289	197.171	176.88	NA	7086.36	5364.47	84.3017	NA	NA	222.712	130.639	239.501
UIMC1_44/GSHISQGNEAEER	A0A024R7S2_44/GSHISQGNEAEER	UIMC1	A0A024R7S2	RefProt	RefProt	23	65888.3	GSHISQGNEAEER	0.25	Low	Shared peptide	229.517	NA	NA	137.973	126.333	111.642	923.362	1287.48	1495.54	142.885	295.895	NA	273.501	176.432	83.106
UIMC1_513/TSDADIK	A0A024R7S2_513/TSDADIK	UIMC1;UIMC1	Q96RL1-4;A0A024R7S2	RefProt	RefProt;RefProt	23	65888.3	TSDADIK	0.75	High	Shared peptide	1380.89	NA	NA	195.379	176.967	69.8755	454.64	467.328	663.219	NA	NA	NA	63.9577	NA	57.3638
UIMC1_558/SFVSISEATDCLVDFKK	A0A024R7S2_558/SFVSISEATDCLVDFKK	UIMC1;UIMC1	Q96RL1-4;A0A024R7S2	RefProt	RefProt;RefProt	23	65888.3	SFVSISEATDCLVDFKK	0.75	High	Shared peptide	1440.86	866.739	NA	360.873	423.049	307.441	4742.07	10769.6	16142.7	NA	161.279	NA	176.533	NA	NA
UIMC1_528/VPSPGMEEAGCSR	A0A024R7S2_528/VPSPGMEEAGCSR	UIMC1;UIMC1	Q96RL1-4;A0A024R7S2	RefProt	RefProt;RefProt	23	65888.3	VPSPGMEEAGCSR	0.5	Medium	Shared peptide	NA	183.104	NA	313.956	136.833	257.481	NA	3800.34	2046.16	219.943	NA	NA	NA	NA	NA
UIMC1_451/EYQCHVDSCLQLAK	A0A024R7S2_451/EYQCHVDSCLQLAK	UIMC1;UIMC1	Q96RL1-4;A0A024R7S2	RefProt	RefProt;RefProt	23	65888.3	EYQCHVDSCLQLAK	0.75	High	Shared peptide	212.254	NA	NA	319.086	359.233	74.5514	NA	3366.46	1429.76	NA	384.665	NA	NA	NA	45.8216
UIMC1_558/SFVSISEATDCLVDFK	A0A024R7S2_558/SFVSISEATDCLVDFK	UIMC1;UIMC1	Q96RL1-4;A0A024R7S2	RefProt	RefProt;RefProt	23	65888.3	SFVSISEATDCLVDFK	0.75	High	Shared peptide	NA	NA	2108.09	NA	1659	NA	NA	10558.2	8508.88	NA	NA	NA	NA	NA	678.026
UIMC1_44/GSHISQGNEAEEREEPWDHTEK	A0A024R7S2_44/GSHISQGNEAEEREEPWDHTEK	UIMC1	A0A024R7S2	RefProt	RefProt	23	65888.3	GSHISQGNEAEEREEPWDHTEK	0.25	Low	Shared peptide	NA	NA	NA	167.363	151.954	156.697	NA	1196.03	1981.93	NA	NA	NA	NA	NA	NA
UIMC1_97/CTGHSAEHTQCGKPQESTGR	A0A024R7S2_97/CTGHSAEHTQCGKPQESTGR	UIMC1	A0A024R7S2	RefProt	RefProt	23	65888.3	CTGHSAEHTQCGKPQESTGR	0.75	High	Shared peptide	NA	NA	NA	80.4753	40.1647	200.231	NA	NA	114.198	NA	NA	NA	NA	NA	NA
UIMC1_223/NECISEDMGDEDKEER	A0A024R7S2_223/NECISEDMGDEDKEER	UIMC1;UIMC1	II_605143;A0A024R7S2	RefProt	Isoform;RefProt	23	65888.3	NECISEDMGDEDKEER	0.25	Low	Shared peptide	NA	NA	NA	NA	NA	NA	NA	2291.92	NA	457.396	NA	NA	NA	NA	NA
AP5Z1;AP5Z1;AP5Z1_186;31;26/LSFPNLFK	A0A024R817;A0A3B3IS81;II_3422273_186;31;26/LSFPNLFK	AP5Z1;AP5Z1;AP5Z1;AP5Z1;AP5Z1;AP5Z1	O43299-2;O43299-3;II_3422272;II_3422273;A0A024R817;A0A3B3IS81	RefProt;RefProt;Isoform	RefProt;RefProt;Isoform;Isoform;RefProt;RefProt	2	61715.47;NA;34032.66	LSFPNLFK	0.75	High	Shared peptide	170.853	NA	NA	1096.12	748.921	1027.21	NA	NA	NA	NA	608.588	NA	556.26	NA	380.009
AP5Z1;AP5Z1;AP5Z1_484;239;234/TLAHSPATSSTHSEEGAEAIR	A0A024R817;A0A3B3IS81;II_3422273_484;239;234/TLAHSPATSSTHSEEGAEAIR	AP5Z1;AP5Z1;AP5Z1;AP5Z1;AP5Z1;AP5Z1;AP5Z1	II_590201;II_590205;II_3422273;II_3422274;II_3422654;A0A024R817;A0A3B3IS81	RefProt;RefProt;Isoform	Isoform;Isoform;Isoform;Isoform;Isoform;RefProt;RefProt	2	61715.47;NA;34032.66	TLAHSPATSSTHSEEGAEAIR	0.75	High	Shared peptide	NA	NA	NA	212.229	284.816	177.529	NA	NA	NA	NA	307.391	NA	138.925	NA	NA
SURF2_58/ASPAFDYAEFEPHIVPSTK	A0A024R8G1_58/ASPAFDYAEFEPHIVPSTK	SURF2	A0A024R8G1	RefProt	RefProt	2	9031.43	ASPAFDYAEFEPHIVPSTK	0.5	Medium	Shared peptide	709.153	NA	NA	839.057	946.001	639.377	NA	NA	4366.83	NA	412.755	NA	771.344	540.266	580.043
SURF2_29/CILTGHELPCR	A0A024R8G1_29/CILTGHELPCR	SURF2	A0A024R8G1	RefProt	RefProt	2	9031.43	CILTGHELPCR	1	High	Shared peptide	NA	NA	NA	741.334	920.481	811.837	NA	NA	NA	NA	510.127	NA	NA	NA	630.167
NAP1L1;NAP1L1;NAP1L1_2;2;2/MQNPQILAALQER	A0A024RBE6;F8VV59;F8W118_2;2;2/MQNPQILAALQER	NAP1L1;NAP1L1;NAP1L1;NAP1L1;NAP1L1;NAP1L1;NAP1L1	F8VV59;B7Z9C2;II_766377;P55209-3;A0A024RBE6;F8W118;F8VRJ2	RefProt;RefProt;RefProt	RefProt;RefProt;Isoform;RefProt;RefProt;RefProt;RefProt	2	40641.13;38028.69;24693.86	MQNPQILAALQER	0.75	High	Shared peptide	356.81	NA	NA	498.06	455.743	419.755	NA	NA	2191.7	1168.81	841.091	3693.49	462.881	574.152	411.651
NAP1L1;NAP1L1;NAP1L1_1;1;1/MMQNPQILAALQER	A0A024RBE6;F8VV59;F8W118_1;1;1/MMQNPQILAALQER	NAP1L1;NAP1L1;NAP1L1;NAP1L1;NAP1L1;NAP1L1;NAP1L1	F8VV59;B7Z9C2;II_766377;P55209-3;A0A024RBE6;F8W118;F8VRJ2	RefProt;RefProt;RefProt	RefProt;RefProt;Isoform;RefProt;RefProt;RefProt;RefProt	2	40641.13;38028.69;24693.86	MMQNPQILAALQER	0.75	High	Shared peptide	788.821	NA	NA	534.826	410.791	771.549	NA	NA	NA	4543.54	1677.76	12563.7	1367.39	1520.02	1719.34
TFDP1P2;TFDP1;TFDP1;TFDP1_27;27;27;27/GVVSLVAVHPSTVNPLGK	A0A024RBZ0;II_756234;Q5JSB5;Q5JSB6_27;27;27;27/GVVSLVAVHPSTVNPLGK	TFDP1P2;TFDP1;TFDP1;TFDP1	A0A024RBZ0;II_756234;Q5JSB5;Q5JSB6	RefProt;Isoform;RefProt;RefProt	RefProt;Isoform;RefProt;RefProt	1	45079.78;10636.98;26061.68;16837.94	GVVSLVAVHPSTVNPLGK	0.75	High	Shared peptide	144.807	83.5338	NA	286.384	363.615	199.266	667.751	1306.24	769.235	264.23	312.844	NA	294.26	768.971	382.049
CHD2_75/SQPVLPEAK	A0A024RC75O14647-2_75/SQPVLPEAK	CHD2;CHD2;CHD2;ENSG00000279765.3;ENSG00000279765.3;CHD2	B7Z3I4;A0A0D9SGK0;A0A024RC75O14647-2;II_739033;A0A0D9SFI3;II_3428504	RefProt	RefProt;RefProt;RefProt;Isoform;RefProt;Isoform	18	200562	SQPVLPEAK	0.75	High	Shared peptide	NA	NA	NA	682.556	696.454	895.597	4679.95	NA	8255.35	NA	518.465	NA	1971.85	NA	852.413
CHD2_692/VLEPFLLR	A0A024RC75O14647-2_692/VLEPFLLR	CHD2;CHD2;CHD2;CHD2;CHD2	A0A024RC75O14647-2;A0A1B0GTU9;II_3428259;II_3428504;A0A0D9SEP7	RefProt	RefProt;RefProt;Isoform;Isoform;RefProt	18	200562	VLEPFLLR	0.75	High	Shared peptide	1016.36	NA	NA	2879.1	2153.03	3233.8	NA	NA	NA	699.338	1004.51	NA	1912.66	1349.04	1397.46
CHD2_642/LLITGTPLQNSLK	A0A024RC75O14647-2_642/LLITGTPLQNSLK	CHD2;CHD2;CHD2;CHD2;CHD2	A0A024RC75O14647-2;A0A1B0GTU9;II_3428259;II_3428504;A0A0D9SEP7	RefProt	RefProt;RefProt;Isoform;Isoform;RefProt	18	200562	LLITGTPLQNSLK	0.75	High	Shared peptide	495.851	NA	NA	818.998	796.106	941.066	NA	NA	NA	283.828	255.864	NA	1289.85	686.381	703.085
CHD2_933/MVLDHLVIQR	A0A024RC75O14647-2_933/MVLDHLVIQR	CHD2;CHD2;CHD2;CHD2	A0A024RC75O14647-2;A0A1B0GTU9;II_3428259;II_3428504	RefProt	RefProt;RefProt;Isoform;Isoform	18	200562	MVLDHLVIQR	1	High	Shared peptide	400.466	NA	NA	1178.25	1122.79	1593.42	NA	NA	NA	419.158	NA	NA	1454.65	1061.28	1232.56
CHD2_1006/ENEVSTSATDELLSQFK	A0A024RC75O14647-2_1006/ENEVSTSATDELLSQFK	CHD2;CHD2;CHD2;CHD2	A0A024RC75O14647-2;A0A1B0GTU9;II_3428259;II_3428504	RefProt	RefProt;RefProt;Isoform;Isoform	18	200562	ENEVSTSATDELLSQFK	0.75	High	Shared peptide	251.791	NA	NA	701.838	489.437	874.882	NA	NA	NA	NA	214.297	NA	665.103	365.443	350.355
CHD2_99/MWEEYPDVYGVR	A0A024RC75O14647-2_99/MWEEYPDVYGVR	CHD2;CHD2;CHD2;ENSG00000279765.3;ENSG00000279765.3;CHD2;CHD2;CHD2	B7Z3I4;A0A0D9SGK0;A0A024RC75O14647-2;II_739033;A0A0D9SFI3;II_3428504;II_3428505;A0A0D9SEP7	RefProt	RefProt;RefProt;RefProt;Isoform;RefProt;Isoform;Isoform;RefProt	18	200562	MWEEYPDVYGVR	0.75	High	Shared peptide	NA	NA	NA	1219.81	1071.78	1402.67	NA	NA	2730.05	761.075	974.816	NA	904.432	NA	NA
CHD2_1589/DSLISQSHTSHNLHPQK	A0A024RC75O14647-2_1589/DSLISQSHTSHNLHPQK	CHD2;CHD2	II_739011;A0A024RC75O14647-2	RefProt	Isoform;RefProt	18	200562	DSLISQSHTSHNLHPQK	0.5	Medium	Shared peptide	183.385	NA	NA	560.519	563.581	464.733	NA	NA	NA	NA	524.41	NA	420.316	NA	337.119
CHD2_1329/GAVTGGEEAK	A0A024RC75O14647-2_1329/GAVTGGEEAK	CHD2	A0A024RC75O14647-2	RefProt	RefProt	18	200562	GAVTGGEEAK	0.75	High	Shared peptide	NA	NA	NA	1112.11	1036.67	1229.1	NA	NA	NA	2371.49	NA	NA	2126.6	NA	NA
CHD2_502/NNSVILADEMGLGK	A0A024RC75O14647-2_502/NNSVILADEMGLGK	CHD2;CHD2;CHD2;CHD2;CHD2;CHD2	A0A024RC75O14647-2;A0A1B0GTU9;II_3428259;II_3428504;II_3428505;A0A0D9SEP7	RefProt	RefProt;RefProt;Isoform;Isoform;Isoform;RefProt	18	200562	NNSVILADEMGLGK	0.75	High	Shared peptide	NA	NA	NA	162.151	369.152	301.208	NA	NA	NA	NA	NA	NA	546.62	295.372	NA
CHD2_1540/FTEFDAR	A0A024RC75O14647-2_1540/FTEFDAR	CHD1;CHD2;CHD2	II_605980;II_739011;A0A024RC75O14647-2	RefProt	Isoform;Isoform;RefProt	18	200562	FTEFDAR	0.5	Medium	Shared peptide	NA	NA	NA	NA	586.347	901.436	NA	NA	NA	NA	NA	NA	1148.38	NA	1412.87
CHD2_1042/DWDEIIPEEQRK	A0A024RC75O14647-2_1042/DWDEIIPEEQRK	CHD2;CHD2;CHD2;CHD2	A0A024RC75O14647-2;A0A1B0GTU9;II_3428259;II_3428504	RefProt	RefProt;RefProt;Isoform;Isoform	18	200562	DWDEIIPEEQRK	0.25	Low	Shared peptide	374.803	NA	NA	424.915	275.234	490.028	NA	NA	NA	NA	NA	NA	NA	NA	NA
CHD2_1519/AYSDQEHIK	A0A024RC75O14647-2_1519/AYSDQEHIK	CHD2;CHD2;CHD2	II_739006;II_739011;A0A024RC75O14647-2	RefProt	Isoform;Isoform;RefProt	18	200562	AYSDQEHIK	0.5	Medium	Shared peptide	NA	NA	NA	258.483	249.907	305.902	NA	NA	NA	NA	NA	NA	279.197	NA	NA
CHD2_391/STLGQTDFPAHSR	A0A024RC75O14647-2_391/STLGQTDFPAHSR	CHD2;CHD2;CHD2;CHD2;CHD2;CHD2;CHD2;CHD2;CHD2;CHD2	B7Z3I4;A0A0D9SGK0;A0A024RC75O14647-2;A0A1B0GTU9;A0A1B0GU59;II_3428256;II_3428259;II_3428504;II_3428505;A0A0D9SEP7	RefProt	RefProt;RefProt;RefProt;RefProt;RefProt;Isoform;Isoform;Isoform;Isoform;RefProt	18	200562	STLGQTDFPAHSR	0.75	High	Shared peptide	NA	NA	NA	238.921	299.854	342.699	NA	NA	NA	NA	NA	NA	NA	NA	109.128
CHD2_126/EEASSGSESGSPK	A0A024RC75O14647-2_126/EEASSGSESGSPK	CHD2;CHD2;CHD2;ENSG00000279765.3;CHD2;CHD2;CHD2	B7Z3I4;A0A0D9SGK0;A0A024RC75O14647-2;II_739033;II_3428504;II_3428505;A0A0D9SEP7	RefProt	RefProt;RefProt;RefProt;Isoform;Isoform;Isoform;RefProt	18	200562	EEASSGSESGSPK	0.25	Low	Shared peptide	NA	NA	NA	119.671	119.35	182.686	NA	NA	200.428	NA	NA	NA	NA	NA	NA
CHD2_1577/KPFRPEASGSSR	A0A024RC75O14647-2_1577/KPFRPEASGSSR	CHD2;CHD2	II_739011;A0A024RC75O14647-2	RefProt	Isoform;RefProt	18	200562	KPFRPEASGSSR	0.25	Low	Shared peptide	NA	NA	NA	1057.3	1089.13	670.881	NA	NA	NA	NA	NA	NA	NA	NA	NA
CHD2_1368/HSDNPSEEGEVK	A0A024RC75O14647-2_1368/HSDNPSEEGEVK	CHD2	A0A024RC75O14647-2	RefProt	RefProt	18	200562	HSDNPSEEGEVK	0.25	Low	Shared peptide	100.676	NA	NA	63.869	74.473	67.7925	NA	NA	NA	NA	NA	NA	NA	NA	NA
CHD2_1235/SIPVDPEEKK	A0A024RC75O14647-2_1235/SIPVDPEEKK	CHD2;CHD2	II_739007;A0A024RC75O14647-2	RefProt	Isoform;RefProt	18	200562	SIPVDPEEKK	0.25	Low	Shared peptide	NA	NA	NA	NA	238.896	141.043	NA	NA	NA	NA	NA	NA	NA	NA	NA
CHD2_205/QDSSDEDDDDDEAPKR	A0A024RC75O14647-2_205/QDSSDEDDDDDEAPKR	CHD2;CHD2;CHD2;ENSG00000279765.3;CHD2;CHD2;CHD2	B7Z3I4;A0A0D9SGK0;A0A024RC75O14647-2;II_739033;II_3428504;II_3428505;A0A0D9SEP7	RefProt	RefProt;RefProt;RefProt;Isoform;Isoform;Isoform;RefProt	18	200562	QDSSDEDDDDDEAPKR	0.25	Low	Shared peptide	NA	NA	NA	NA	NA	82.8593	NA	NA	NA	NA	NA	NA	NA	NA	NA
SRPK1;SRPK1_366;489/STAGNFLVNPLEPK	A0A024RCU9;H3BLV9_366;489/STAGNFLVNPLEPK	SRPK1;SRPK1	A0A024RCU9;H3BLV9	RefProt;RefProt	RefProt;RefProt	16	61962.91;76039.58	STAGNFLVNPLEPK	1	High	Shared peptide	1044.06	NA	NA	1892.98	1946.25	1804.19	1641.01	NA	1321.55	1185.6	1877.74	3196.96	2275.19	2197.59	2318.66
SRPK1;SRPK1_134;257/SGAPPPSGSAVSTAPQPK	A0A024RCU9;H3BLV9_134;257/SGAPPPSGSAVSTAPQPK	SRPK1;SRPK1	A0A024RCU9;H3BLV9	RefProt;RefProt	RefProt;RefProt	16	61962.91;76039.58	SGAPPPSGSAVSTAPQPK	0.5	Medium	Shared peptide	3031.74	NA	NA	7146.25	4497.02	8024.33	5992.35	NA	5060.01	4409.29	4338.53	5260.27	6484.58	8260.43	7461.37
SRPK1;SRPK1_344;467/AEIPCEDEQEQEHNGPLDNK	A0A024RCU9;H3BLV9_344;467/AEIPCEDEQEQEHNGPLDNK	SRPK1;SRPK1;SRPK1	A0A024RCU9;H3BLV9;H0Y932	RefProt;RefProt	RefProt;RefProt;RefProt	16	61962.91;76039.58	AEIPCEDEQEQEHNGPLDNK	0.25	Low	Shared peptide	2630.54	NA	NA	2773.14	2828.76	2689.5	NA	NA	1285.9	1299.16	3134.59	NA	5539.6	2540.38	3740.87
SRPK1;SRPK1_223;346/LEESSTIGQDQTLMER	A0A024RCU9;H3BLV9_223;346/LEESSTIGQDQTLMER	SRPK1;SRPK1;SRPK1	A0A024RCU9;H3BLV9;D6RBF8	RefProt;RefProt	RefProt;RefProt;RefProt	16	61962.91;76039.58	LEESSTIGQDQTLMER	0.5	Medium	Shared peptide	1308.24	NA	NA	3566.7	2802.84	3613.92	NA	NA	NA	1087.2	1916.3	1332.2	3432.51	2101.59	2996.52
SRPK1;SRPK1_35;158/EMVVQLLDDFK	A0A024RCU9;H3BLV9_35;158/EMVVQLLDDFK	SRPK1;SRPK1	A0A024RCU9;H3BLV9	RefProt;RefProt	RefProt;RefProt	16	61962.91;76039.58	EMVVQLLDDFK	0.75	High	Shared peptide	1557.09	NA	NA	2138.54	1762.83	2062.83	NA	NA	743.928	939.223	1311.56	NA	2396.03	1557.88	2339.26
SRPK1;SRPK1_26;149/NSDPNDPNR	A0A024RCU9;H3BLV9_26;149/NSDPNDPNR	SRPK1;SRPK1	A0A024RCU9;H3BLV9	RefProt;RefProt	RefProt;RefProt	16	61962.91;76039.58	NSDPNDPNR	0.5	Medium	Shared peptide	295.607	NA	NA	803.697	1440.98	1575.36	NA	NA	NA	201.288	351.902	766.27	1867.12	856.134	1223.83
SRPK1;SRPK1_124;247/LAAEATEWQR	A0A024RCU9;H3BLV9_124;247/LAAEATEWQR	SRPK1;SRPK1	A0A024RCU9;H3BLV9	RefProt;RefProt	RefProt;RefProt	16	61962.91;76039.58	LAAEATEWQR	0.75	High	Shared peptide	1735.35	NA	NA	2037.98	2008.42	2028.42	NA	NA	NA	1734.32	2211.5	NA	3734.56	3216.01	3117.53
SRPK1;SRPK1_388;511/IADLGNACWVHK	A0A024RCU9;H3BLV9_388;511/IADLGNACWVHK	SRPK3;SRPK3;SRPK3;SRPK1;SRPK1;SRPK2;SRPK2	A8MPP7;A8MPY5;E7ETV6;A0A024RCU9;H3BLV9;H7C5L6;H7C521	RefProt;RefProt	RefProt;RefProt;RefProt;RefProt;RefProt;RefProt;RefProt	16	61962.91;76039.58	IADLGNACWVHK	0.75	High	Shared peptide	503.293	NA	NA	1222.34	1772.11	1458.99	NA	NA	NA	1429.83	1885.68	NA	2738.81	3177.87	2465.66
SRPK1;SRPK1_72;195/SNYQGLPLPCVK	A0A024RCU9;H3BLV9_72;195/SNYQGLPLPCVK	SRPK1;SRPK1	A0A024RCU9;H3BLV9	RefProt;RefProt	RefProt;RefProt	16	61962.91;76039.58	SNYQGLPLPCVK	1	High	Shared peptide	880.88	NA	NA	1097.19	1396.3	1318.52	NA	NA	NA	1097.7	679.032	NA	2039	2625.81	2214.76
SRPK1;SRPK1_102;225/IIHTDIKPENILLSVNEQYIR	A0A024RCU9;H3BLV9_102;225/IIHTDIKPENILLSVNEQYIR	SRPK1;SRPK1	A0A024RCU9;H3BLV9	RefProt;RefProt	RefProt;RefProt	16	61962.91;76039.58	IIHTDIKPENILLSVNEQYIR	0.75	High	Shared peptide	311.112	NA	NA	778.311	796.192	776.304	NA	NA	NA	472.378	448.837	NA	522.389	989.106	765.316
SRPK1;SRPK1_199;322/QEESESPVERPLK	A0A024RCU9;H3BLV9_199;322/QEESESPVERPLK	SRPK1;SRPK1;SRPK1	A0A024RCU9;H3BLV9;D6RBF8	RefProt;RefProt	RefProt;RefProt;RefProt	16	61962.91;76039.58	QEESESPVERPLK	0.25	Low	Shared peptide	922.807	NA	NA	458.821	534.61	774.741	NA	NA	NA	210.659	696.542	NA	591.846	1007.88	701.263
SRPK1;SRPK1_179;302/MQEIEEMEK	A0A024RCU9;H3BLV9_179;302/MQEIEEMEK	SRPK1;SRPK1;SRPK1	A0A024RCU9;H3BLV9;D6RBF8	RefProt;RefProt	RefProt;RefProt;RefProt	16	61962.91;76039.58	MQEIEEMEK	0.25	Low	Shared peptide	NA	NA	NA	813.106	658.958	662.293	NA	NA	NA	298.684	481.172	NA	1234.27	NA	1423.79
SRPK1;SRPK1_400;523/HFTEDIQTR	A0A024RCU9;H3BLV9_400;523/HFTEDIQTR	SRPK3;SRPK3;SRPK3;SRPK1;SRPK1;SRPK2;SRPK2;SRPK3	A8MPP7;A8MPY5;E7ETV6;A0A024RCU9;H3BLV9;H7C5L6;H7C521;H7C2I2	RefProt;RefProt	RefProt;RefProt;RefProt;RefProt;RefProt;RefProt;RefProt;RefProt	16	61962.91;76039.58	HFTEDIQTR	0.5	Medium	Shared peptide	1523.6	NA	NA	2202.75	2491.49	3602.83	NA	NA	NA	1399.91	1479.25	NA	2563.53	2524.94	1420.12
SRPK1;SRPK1_6;129/SAEHYTETALDEIR	A0A024RCU9;H3BLV9_6;129/SAEHYTETALDEIR	SRPK1;SRPK1;SRPK1;SRPK1	II_599879;A0A024RCU9;H3BLV9;D6RBM8	RefProt;RefProt	Isoform;RefProt;RefProt;RefProt	16	61962.91;76039.58	SAEHYTETALDEIR	0.5	Medium	Shared peptide	NA	NA	NA	612.847	732.261	489.912	NA	NA	NA	NA	302.629	NA	250.92	NA	NA
SRPK1;SRPK1_85;208/IIQQVLQGLDYLHTK	A0A024RCU9;H3BLV9_85;208/IIQQVLQGLDYLHTK	SRPK1;SRPK1	A0A024RCU9;H3BLV9	RefProt;RefProt	RefProt;RefProt	16	61962.91;76039.58	IIQQVLQGLDYLHTK	1	High	Shared peptide	NA	NA	NA	441.244	351.059	360.463	NA	NA	NA	NA	NA	NA	492.188	1577.94	NA
SRPK1;SRPK1_26;149/NSDPNDPNREMVVQLLDDFK	A0A024RCU9;H3BLV9_26;149/NSDPNDPNREMVVQLLDDFK	SRPK1;SRPK1	A0A024RCU9;H3BLV9	RefProt;RefProt	RefProt;RefProt	16	61962.91;76039.58	NSDPNDPNREMVVQLLDDFK	0.5	Medium	Shared peptide	NA	NA	NA	336.888	211.444	112.486	NA	NA	NA	NA	NA	NA	NA	NA	112.442
RPL10A_39/ILGPGLNK	A0A024RCW3_39/ILGPGLNK	ENSG00000244593.1;RPL10A;RPL10AP6;ENSG00000214259.3	IP_572943;A0A024RCW3;IP_623589;IP_723001	RefProt	AltProt;RefProt;AltProt;AltProt	7	15108.2	ILGPGLNK	0.5	Medium	Shared peptide	40127.1	49069.9	35236.5	44937.1	42724.6	42591.7	37558	34803	36167.1	22032.9	24670.5	32501.4	53596	59732.1	51616.1
RPL10A_50/FPSLLTHNENMVAK	A0A024RCW3_50/FPSLLTHNENMVAK	ENSG00000244593.1;RPL10A;RPL10AP6	IP_572943;A0A024RCW3;IP_623589	RefProt	AltProt;RefProt;AltProt	7	15108.2	FPSLLTHNENMVAK	0.75	High	Shared peptide	37364.2	38571.5	NA	34700.6	39496.1	35994.3	11522.4	59198.2	27091.8	23232.2	23707.6	NA	47146.4	49935.8	53443.7
RPL10A_22/KYDAFLASESLIK	A0A024RCW3_22/KYDAFLASESLIK	RPL10AP2;RPL10A;RPL10AP6	IP_571982;A0A024RCW3;IP_623589	RefProt	AltProt;RefProt;AltProt	7	15108.2	KYDAFLASESLIK	0.75	High	Shared peptide	11600.3	2448.81	NA	14540.7	14996	12379.1	16848	11353.5	9841.77	6249.28	6346.77	NA	11100.5	12875.1	13864.3
RPL10A_23/YDAFLASESLIK	A0A024RCW3_23/YDAFLASESLIK	RPL10AP2;RPL10A;RPL10AP6	IP_571982;A0A024RCW3;IP_623589	RefProt	AltProt;RefProt;AltProt	7	15108.2	YDAFLASESLIK	0.5	Medium	Shared peptide	4457	NA	2306.33	5094.89	4010.9	4874.74	NA	6239.24	6634.68	1991.5	2717.93	NA	4452.47	3841.45	4346.72
RPL10A_78/VLCLAVAVGHVK	A0A024RCW3_78/VLCLAVAVGHVK	RPL10AP2;RPL10A;ENSG00000214846.4;RPL10AP6;ENSG00000235089.1	IP_571982;A0A024RCW3;IP_616757;IP_623589;IP_671391	RefProt	AltProt;RefProt;AltProt;AltProt;AltProt	7	15108.2	VLCLAVAVGHVK	0.75	High	Shared peptide	491.523	NA	NA	2225.68	3352.16	1733.99	1710.34	NA	NA	1460.5	1414.13	176.769	2531.44	2683.03	3421.54
RPL10A_124/STMGKPQR	A0A024RCW3_124/STMGKPQR	RPL10AP2;RPL10A	IP_571982;A0A024RCW3	RefProt	AltProt;RefProt	7	15108.2	STMGKPQR	0.5	Medium	Shared peptide	NA	NA	NA	1357.38	1341.35	1047.22	1339.76	NA	NA	NA	627.148	NA	526.645	661.038	396.126
RPL10A_47/AGKFPSLLTHNENMVAK	A0A024RCW3_47/AGKFPSLLTHNENMVAK	ENSG00000244593.1;RPL10A;RPL10AP6	IP_572943;A0A024RCW3;IP_623589	RefProt	AltProt;RefProt;AltProt	7	15108.2	AGKFPSLLTHNENMVAK	0.5	Medium	Shared peptide	NA	NA	NA	369.176	696.85	410.768	NA	NA	NA	NA	1088.57	NA	NA	NA	39.1693
MISP3_181/VRPVLNLPGPGPALPR	A0A044PY82_181/VRPVLNLPGPGPALPR	MISP3;MISP3	II_697663;A0A044PY82	RefProt	Isoform;RefProt	6	39004.7	VRPVLNLPGPGPALPR	0.5	Medium	Shared peptide	2899.22	13657.4	45205.4	1055.1	1349.98	1391.41	17485.3	35165.5	19625	NA	NA	NA	NA	NA	NA
MISP3_224/PAVPEPR	A0A044PY82_224/PAVPEPR	MISP3;MISP3	II_697663;A0A044PY82	RefProt	Isoform;RefProt	6	39004.7	PAVPEPR	0.75	High	Shared peptide	5302.25	29107.7	65583.4	542.462	NA	828.034	15861.2	26569.8	15204.9	NA	NA	NA	NA	NA	NA
MISP3_325/EPTPSLTASR	A0A044PY82_325/EPTPSLTASR	MISP3	A0A044PY82	RefProt	RefProt	6	39004.7	EPTPSLTASR	0.75	High	Shared peptide	1095.78	2405.59	8143	NA	NA	1937.81	9977.05	17230.2	9117.12	NA	NA	NA	NA	NA	NA
MISP3_283/VLGSAPPPFTPSLLEQEVR	A0A044PY82_283/VLGSAPPPFTPSLLEQEVR	MISP3;MISP3	II_697663;A0A044PY82	RefProt	Isoform;RefProt	6	39004.7	VLGSAPPPFTPSLLEQEVR	0.5	Medium	Shared peptide	1043.88	5612.42	18962.1	NA	NA	NA	9361.28	12834.6	7522.6	NA	NA	NA	NA	NA	NA
MISP3_349/VSENGLEQEER	A0A044PY82_349/VSENGLEQEER	MISP3;MISP3	A0A044PY82;K7ELQ6	RefProt	RefProt;RefProt	6	39004.7	VSENGLEQEER	0.25	Low	Shared peptide	187.344	NA	1111.22	69.8145	NA	NA	916.609	819.691	2047.87	NA	NA	NA	NA	NA	NA
MISP3_233/SPPQPLGELK	A0A044PY82_233/SPPQPLGELK	MISP3;MISP3	II_697663;A0A044PY82	RefProt	Isoform;RefProt	6	39004.7	SPPQPLGELK	0.75	High	Shared peptide	988.395	NA	15421.3	135.337	NA	NA	NA	NA	7123.2	NA	NA	NA	NA	NA	NA
ATP11C_50/YTLWNFLPK	A0A067XG54_50/YTLWNFLPK	ATP11C	A0A067XG54	RefProt	RefProt	3	127681	YTLWNFLPK	0.5	Medium	Shared peptide	NA	NA	NA	814.456	789.888	581.691	NA	NA	NA	177.568	NA	NA	NA	NA	343.467
ATP11C_508/YGFTFLGNR	A0A067XG54_508/YGFTFLGNR	ATP11C;ATP11C	II_560840;A0A067XG54	RefProt	Isoform;RefProt	3	127681	YGFTFLGNR	0.75	High	Shared peptide	NA	NA	NA	827.953	738.995	695.691	NA	NA	NA	NA	190.782	NA	174.49	NA	NA
ATP11C_652/LQDQAAETIEALHAAGLK	A0A067XG54_652/LQDQAAETIEALHAAGLK	ATP11C;ATP11C	II_560840;A0A067XG54	RefProt	Isoform;RefProt	3	127681	LQDQAAETIEALHAAGLK	0.5	Medium	Shared peptide	303.841	NA	NA	850.845	692.043	892.367	NA	NA	NA	NA	NA	NA	NA	NA	NA
RPS19_60/IAGQVAAANK	A0A075B6E2_60/IAGQVAAANK	RPS19	A0A075B6E2	RefProt	RefProt	7	7830.99	IAGQVAAANK	0.75	High	Shared peptide	184310	723154	1.52183e+06	80075.9	78406	62607.8	380175	399233	405670	73610.1	72370.6	128358	93220.5	118858	89432
RPS19_29/VLQALEGLK	A0A075B6E2_29/VLQALEGLK	RPS19;RPS19P3	A0A075B6E2;IP_747071	RefProt	RefProt;AltProt	7	7830.99	VLQALEGLK	1	High	Shared peptide	73943.2	347125	1.77738e+06	31007	28668.9	29373.2	396969	622771	540248	30573.5	27335.7	44249.5	36635.3	44168	36475.2
RPS19_49/LTPQGQR	A0A075B6E2_49/LTPQGQR	RPS19	A0A075B6E2	RefProt	RefProt	7	7830.99	LTPQGQR	0.5	Medium	Shared peptide	115430	377131	724618	27484	27845.4	33840.6	133923	197258	136850	39480.6	44432.2	146864	51606.8	134393	51029.6
RPS19_28/RVLQALEGLK	A0A075B6E2_28/RVLQALEGLK	RPS19	A0A075B6E2	RefProt	RefProt	7	7830.99	RVLQALEGLK	0.75	High	Shared peptide	4058.37	20820.9	54812.6	7845.01	8047.19	5942.24	63526.2	58384.5	75147.2	2755.28	2639.91	NA	3261.21	2068.01	1758.68
RPS19_60/IAGQVAAANKK	A0A075B6E2_60/IAGQVAAANKK	RPS19	A0A075B6E2	RefProt	RefProt	7	7830.99	IAGQVAAANKK	0.75	High	Shared peptide	473.011	1146.1	1329.47	414.426	717.852	163.744	3499.47	2668.12	3647.43	203.132	372.625	NA	149.21	NA	244.81
RPS19_11/NGVMPSHFSR	A0A075B6E2_11/NGVMPSHFSR	RPS19	A0A075B6E2	RefProt	RefProt	7	7830.99	NGVMPSHFSR	0.5	Medium	Shared peptide	12359.4	40256.7	179648	11576.4	9758.52	6434.28	53457.8	55285.8	58605.7	4968.76	7848.48	2981.17	8234.96	6699.44	12728.8
RPS19_48/KLTPQGQR	A0A075B6E2_48/KLTPQGQR	RPS19	A0A075B6E2	RefProt	RefProt	7	7830.99	KLTPQGQR	0.5	Medium	Shared peptide	50797.2	151698	235601	20307.1	12731.7	9219.44	98543.5	77151	75368.3	11729.6	10567.7	5260.3	19400.3	18137.7	23856.5
ENAH_121/VTATQDSTNLR	A0A075B6E5_121/VTATQDSTNLR	ENAH	A0A075B6E5	RefProt	RefProt	2	24919.9	VTATQDSTNLR	1	High	Unique peptide	1975.35	16655.3	16944.2	355.246	344.418	356.436	789.24	NA	1090.31	NA	296.775	NA	NA	351.192	126.518
ENAH_132/CIFCGPTLPR	A0A075B6E5_132/CIFCGPTLPR	ENAH	A0A075B6E5	RefProt	RefProt	2	24919.9	CIFCGPTLPR	1	High	Unique peptide	NA	21723.3	33226.3	NA	2340.38	NA	NA	NA	NA	NA	NA	NA	2227.98	NA	NA
TMCO4_530/GLLLAPGCLPSEEPR	A0A075B6H3_530/GLLLAPGCLPSEEPR	TMCO4;TMCO4	Q6ZSC6;A0A075B6H3	RefProt	RefProt;RefProt	2	62431.1	GLLLAPGCLPSEEPR	0.5	Medium	Shared peptide	389.1	NA	NA	821.563	664.264	619.557	NA	NA	NA	227.546	183.873	NA	137.531	NA	NA
TMCO4_11/LPQQPLVAEPTAEGEPHLPTGR	A0A075B6H3_11/LPQQPLVAEPTAEGEPHLPTGR	TMCO4	A0A075B6H3	RefProt	RefProt	2	62431.1	LPQQPLVAEPTAEGEPHLPTGR	0.5	Medium	Shared peptide	169.395	NA	NA	221.169	174.211	193.613	NA	NA	NA	NA	203.244	NA	125.291	NA	122.661
FNBP1L_86/VIPIISK	A0A075B6Q2_86/VIPIISK	FNBP1L;FNBP1L	B4DSI7;A0A075B6Q2	RefProt	RefProt;RefProt	23	NA	VIPIISK	0.5	Medium	Shared peptide	4355.31	12572.8	32467.4	5396	4868.33	4750.72	4036.46	9017.39	4778.46	8867.64	7893.34	16132.4	3275.88	3113.29	3328.65
FNBP1L_3/LDNDTNATK	A0A075B6Q2_3/LDNDTNATK	FNBP1L	A0A075B6Q2	RefProt	RefProt	23	NA	LDNDTNATK	0.5	Medium	Shared peptide	4360.32	7032.07	8063.04	3724.78	3581.95	3380.41	1431.64	NA	906.803	6104.2	8927.4	12110.7	3157.16	3083.96	3145.89
FNBP1L_119/SGFEPPGDFPFEDYSQHIYR	A0A075B6Q2_119/SGFEPPGDFPFEDYSQHIYR	FNBP1L;FNBP1L	B4DSI7;A0A075B6Q2	RefProt	RefProt;RefProt	23	NA	SGFEPPGDFPFEDYSQHIYR	0.25	Low	Shared peptide	15114.3	41243.9	54583.1	7767.46	9384.99	6151.17	4960.92	NA	5123.85	9795.65	12174.4	NA	8473.38	10203.9	8774.4
FNBP1L_314/NEAWLSEVEGK	A0A075B6Q2_314/NEAWLSEVEGK	FNBP1L;FNBP1L	B4DSI7;A0A075B6Q2	RefProt	RefProt;RefProt	23	NA	NEAWLSEVEGK	0.75	High	Shared peptide	6489.71	27115.9	46756.4	4206.96	3571.01	2348.09	NA	10818.3	6045.42	4694.27	7219.63	NA	3151.03	2133.18	3121.25
FNBP1L_139/TISDGTISASK	A0A075B6Q2_139/TISDGTISASK	FNBP1L;FNBP1L	B4DSI7;A0A075B6Q2	RefProt	RefProt;RefProt	23	NA	TISDGTISASK	1	High	Shared peptide	4483.81	12962.6	15864.2	5289.92	4761.79	4630.58	2835.1	NA	4218.26	7795.69	7985.41	15227.1	4062.51	NA	4080.47
FNBP1L_346/ESPEGSYTDDANQEVR	A0A075B6Q2_346/ESPEGSYTDDANQEVR	FNBP1L;FNBP1L	B4DSI7;A0A075B6Q2	RefProt	RefProt;RefProt	23	NA	ESPEGSYTDDANQEVR	0.25	Low	Shared peptide	3143.5	7618.73	16632.6	5059.14	3857.67	3231.04	NA	NA	1616.48	2693.18	4372.81	4005.19	1461.4	615.258	1057.55
FNBP1L_284/NPQMGDPGSLQPK	A0A075B6Q2_284/NPQMGDPGSLQPK	FNBP1L;FNBP1L	B4DSI7;A0A075B6Q2	RefProt	RefProt;RefProt	23	NA	NPQMGDPGSLQPK	0.5	Medium	Shared peptide	8435.77	21089.4	23611.5	4614.89	4175.32	4481.81	4592.53	13254.9	6991.62	5450.83	5729.47	10167.4	4072.94	1826.29	2059.77
FNBP1L_297/LAETMNNIDR	A0A075B6Q2_297/LAETMNNIDR	FNBP1L;FNBP1L	B4DSI7;A0A075B6Q2	RefProt	RefProt;RefProt	23	NA	LAETMNNIDR	0.5	Medium	Shared peptide	2937.69	12955.5	19067.1	4468.33	2465.51	4021.88	3950.23	9626.6	4388.93	7731.07	6620.27	17445.6	3289.75	2605.27	3310.82
FNBP1L_93/CLEGMILAAK	A0A075B6Q2_93/CLEGMILAAK	FNBP1L;FNBP1L	B4DSI7;A0A075B6Q2	RefProt	RefProt;RefProt	23	NA	CLEGMILAAK	0.75	High	Shared peptide	1502.62	3997.36	NA	2170.26	2780.86	2937.4	NA	NA	NA	3286.37	2518.04	6878.75	1528.2	NA	448.917
FNBP1L_333/HSSDINHLVTQGR	A0A075B6Q2_333/HSSDINHLVTQGR	FNBP1L;FNBP1L	B4DSI7;A0A075B6Q2	RefProt	RefProt;RefProt	23	NA	HSSDINHLVTQGR	1	High	Shared peptide	1451.66	7417.44	13500.8	1394.69	984.525	859.593	1627.78	NA	NA	NA	330.491	NA	NA	305.713	134.654
FNBP1L_25/THMADENK	A0A075B6Q2_25/THMADENK	FNBP1L	A0A075B6Q2	RefProt	RefProt	23	NA	THMADENK	0.5	Medium	Shared peptide	287.204	856.944	NA	NA	186.492	88.4761	NA	NA	NA	609.846	500.171	906.994	311.153	201.629	358.659
FNBP1L_407/EGEVLYIIEEDKGDGWTR	A0A075B6Q2_407/EGEVLYIIEEDKGDGWTR	FNBP1L;FNBP1L	B4DSI7;A0A075B6Q2	RefProt	RefProt;RefProt	23	NA	EGEVLYIIEEDKGDGWTR	0.5	Medium	Shared peptide	2152.76	6189.03	NA	779.212	719.473	534.072	NA	NA	NA	1768.94	2974.88	NA	501.101	NA	648.109
FNBP1L_391/AIYPFDGHNEGTLAMK	A0A075B6Q2_391/AIYPFDGHNEGTLAMK	FNBP1L;FNBP1L	B4DSI7;A0A075B6Q2	RefProt	RefProt;RefProt	23	NA	AIYPFDGHNEGTLAMK	0.75	High	Shared peptide	6325.46	16240.5	NA	3175.11	2716.73	2787.34	NA	NA	NA	6267.56	5069.72	NA	2800.57	2731	2860.16
FNBP1L_60/QLQEMDER	A0A075B6Q2_60/QLQEMDER	FNBP1L;FNBP1L	B4DSI7;A0A075B6Q2	RefProt	RefProt;RefProt	23	NA	QLQEMDER	0.25	Low	Shared peptide	2174.85	3688.56	5284.14	1963.37	1506.8	2021.51	NA	NA	NA	2101.01	4840.6	5138.83	992.869	775.483	1404.5
FNBP1L_407/EGEVLYIIEEDK	A0A075B6Q2_407/EGEVLYIIEEDK	FNBP1L;FNBP1L	B4DSI7;A0A075B6Q2	RefProt	RefProt;RefProt	23	NA	EGEVLYIIEEDK	0.5	Medium	Shared peptide	1668.03	NA	11705.8	479.99	485.198	720.357	NA	NA	NA	1086.56	2752.68	NA	1303.04	NA	NA
FNBP1L_49/HFYVVIPQIYK	A0A075B6Q2_49/HFYVVIPQIYK	FNBP1L;FNBP1L	B4DSI7;A0A075B6Q2	RefProt	RefProt;RefProt	23	NA	HFYVVIPQIYK	0.5	Medium	Shared peptide	166.795	NA	NA	842.444	670.67	720.959	759.63	NA	NA	1839.36	1125.62	NA	305.058	135.79	457.169
FNBP1L_33/NEYAAQLQNFNGEQHK	A0A075B6Q2_33/NEYAAQLQNFNGEQHK	FNBP1L;FNBP1L	B4DSI7;A0A075B6Q2	RefProt	RefProt;RefProt	23	NA	NEYAAQLQNFNGEQHK	0.5	Medium	Shared peptide	396.33	352.18	NA	652.979	536.895	317.316	NA	NA	NA	740.455	898.188	NA	353.971	NA	206.535
FNBP1L_109/DSQMVVDSFK	A0A075B6Q2_109/DSQMVVDSFK	FNBP1L;FNBP1L	B4DSI7;A0A075B6Q2	RefProt	RefProt;RefProt	23	NA	DSQMVVDSFK	0.75	High	Shared peptide	NA	NA	NA	2231.75	1485.57	2193.73	NA	NA	NA	3198.41	4385.78	7872.63	1748.08	NA	NA
FNBP1L_78/GFADSERK	A0A075B6Q2_78/GFADSERK	FNBP1L;FNBP1L	B4DSI7;A0A075B6Q2	RefProt	RefProt;RefProt	23	NA	GFADSERK	0.5	Medium	Shared peptide	75.1145	NA	NA	598.851	636.178	422.992	NA	NA	NA	197.529	271.308	NA	NA	NA	NA
FNBP1L_108/RDSQMVVDSFK	A0A075B6Q2_108/RDSQMVVDSFK	FNBP1L;FNBP1L	B4DSI7;A0A075B6Q2	RefProt	RefProt;RefProt	23	NA	RDSQMVVDSFK	1	High	Shared peptide	669.644	NA	NA	1279.87	NA	NA	NA	NA	NA	991.111	1359.21	NA	NA	998.823	NA
FNBP1L_362/GPPQQHGHHNEFDDEFEDDDPLPAIGHCK	A0A075B6Q2_362/GPPQQHGHHNEFDDEFEDDDPLPAIGHCK	FNBP1L;FNBP1L	B4DSI7;A0A075B6Q2	RefProt	RefProt;RefProt	23	NA	GPPQQHGHHNEFDDEFEDDDPLPAIGHCK	0	Low	Shared peptide	NA	NA	NA	312.598	953.975	344.022	NA	NA	NA	225.554	645.698	NA	NA	NA	NA
FNBP1L_85/KVIPIISK	A0A075B6Q2_85/KVIPIISK	FNBP1L;FNBP1L	B4DSI7;A0A075B6Q2	RefProt	RefProt;RefProt	23	NA	KVIPIISK	0.75	High	Shared peptide	169.713	NA	NA	206.768	184.925	26.9971	NA	NA	NA	404.949	278.069	NA	116.766	NA	NA
FNBP1L_60/QLQEMDERR	A0A075B6Q2_60/QLQEMDERR	FNBP1L;FNBP1L	B4DSI7;A0A075B6Q2	RefProt	RefProt;RefProt	23	NA	QLQEMDERR	0.25	Low	Shared peptide	NA	NA	NA	597.025	222.033	243.551	NA	NA	NA	NA	NA	NA	NA	NA	NA
ENSG00000280148.1_49/AIADHLFWSEETK	A0A075B6Q4_49/AIADHLFWSEETK	ENSG00000280148.1	A0A075B6Q4	RefProt	RefProt	3	16324.4	AIADHLFWSEETK	0.5	Medium	Shared peptide	NA	NA	NA	349.276	548.904	410.892	NA	2063.92	NA	650.61	423.587	NA	627.854	970.799	718.32
ENSG00000280148.1_64/FTEYSMTSSVMR	A0A075B6Q4_64/FTEYSMTSSVMR	ENSG00000280148.1	A0A075B6Q4	RefProt	RefProt	3	16324.4	FTEYSMTSSVMR	1	High	Shared peptide	NA	NA	NA	715.692	537.536	857.145	NA	NA	NA	735.348	860.123	NA	738.551	1360.03	744.711
ENSG00000280148.1_118/LQEVLNDYYK	A0A075B6Q4_118/LQEVLNDYYK	ENSG00000280148.1	A0A075B6Q4	RefProt	RefProt	3	16324.4	LQEVLNDYYK	0.5	Medium	Shared peptide	NA	NA	NA	678.207	NA	1079.3	3242.51	NA	NA	NA	1311.17	NA	2656.62	2271.42	2416.41
HELZ_544/LVQTQGTK	A0A075B6R3_544/LVQTQGTK	HELZ	A0A075B6R3	RefProt	RefProt	1	64229.4	LVQTQGTK	0.75	High	Shared peptide	387.031	NA	NA	279.206	421.466	372.957	NA	NA	NA	351.968	NA	NA	NA	NA	960.528
USP8_372/MGPLNISTPVEPVAASK	A0A075B720_372/MGPLNISTPVEPVAASK	USP8	A0A075B720	RefProt	RefProt	4	54544.9	MGPLNISTPVEPVAASK	0.75	High	Shared peptide	651.055	NA	NA	741.327	1010.86	761.573	NA	NA	NA	400.701	612.764	1000.11	1013.93	944.64	916.905
USP8_448/PVVFSPTLMLTDEEK	A0A075B720_448/PVVFSPTLMLTDEEK	USP8	A0A075B720	RefProt	RefProt	4	54544.9	PVVFSPTLMLTDEEK	0.5	Medium	Shared peptide	469.161	NA	NA	306.788	526.457	878.761	NA	1106.71	NA	NA	313.882	NA	641.713	573.921	NA
USP8_425/SESTNHEQQSPQSGK	A0A075B720_425/SESTNHEQQSPQSGK	USP8	A0A075B720	RefProt	RefProt	4	54544.9	SESTNHEQQSPQSGK	0.5	Medium	Shared peptide	NA	296.893	NA	NA	81.6009	147.348	NA	NA	NA	128.564	NA	NA	NA	NA	32.3012
USP8_138/RQETGREDGGTLAK	A0A075B720_138/RQETGREDGGTLAK	USP8	A0A075B720	RefProt	RefProt	4	54544.9	RQETGREDGGTLAK	0.5	Medium	Shared peptide	NA	NA	NA	350.616	337.086	334.504	NA	NA	NA	NA	NA	NA	NA	NA	NA
BOP1_10/TAAPSVRPEK	A0A075B729_10/TAAPSVRPEK	BOP1	A0A075B729	RefProt	RefProt	6	24941.7	TAAPSVRPEK	0.5	Medium	Shared peptide	538.507	NA	NA	794.386	1101.89	749.209	2767.35	888.162	1933.35	710.359	603.734	NA	472.417	NA	1418.85
BOP1_114/TVQDPMTGR	A0A075B729_114/TVQDPMTGR	BOP1	A0A075B729	RefProt	RefProt	6	24941.7	TVQDPMTGR	1	High	Shared peptide	1147.52	NA	NA	2166.69	2349.1	2705.59	NA	NA	NA	NA	812.567	NA	944.842	786.954	4308.08
BOP1_126/LTDEQVALVR	A0A075B729_126/LTDEQVALVR	BOP1	A0A075B729	RefProt	RefProt	6	24941.7	LTDEQVALVR	0.75	High	Shared peptide	NA	NA	NA	943.293	1083.37	982.616	1215.54	NA	3118.52	NA	428.305	NA	435.943	NA	1185.33
BOP1_106/MDDPDYWR	A0A075B729_106/MDDPDYWR	BOP1	A0A075B729	RefProt	RefProt	6	24941.7	MDDPDYWR	0.5	Medium	Shared peptide	329.971	NA	NA	605.929	570.717	773.884	NA	NA	NA	310.013	NA	NA	411.922	NA	1047.01
BOP1_175/SFIPSLVEK	A0A075B729_175/SFIPSLVEK	BOP1	A0A075B729	RefProt	RefProt	6	24941.7	SFIPSLVEK	1	High	Shared peptide	NA	NA	NA	2241.42	1994.31	2107.97	4138.63	NA	NA	NA	1205.65	NA	NA	NA	2701.64
BOP1_64/NTVGNVPLEWYDDFPHVGYDLDGR	A0A075B729_64/NTVGNVPLEWYDDFPHVGYDLDGR	BOP1	A0A075B729	RefProt	RefProt	6	24941.7	NTVGNVPLEWYDDFPHVGYDLDGR	0.75	High	Shared peptide	261.77	NA	NA	103.819	NA	NA	NA	NA	NA	326.895	113.246	NA	NA	NA	418.864
EPPK1_2546,3082,3613,4147,4683/LTAIIEEAEEAPGARPQLQDAWR	A0A075B730_2546,3082,3613,4147,4683/LTAIIEEAEEAPGARPQLQDAWR	EPPK1	A0A075B730	RefProt	RefProt	4	553131	LTAIIEEAEEAPGARPQLQDAWR	0.5	Medium	Shared peptide	NA	NA	NA	626.088	648.49	455.513	NA	NA	NA	857.216	575.051	NA	507.725	NA	393.854
EPPK1_2360,2896,3427,3961,4495/GFFDPNTHENLTYVQLLR	A0A075B730_2360,2896,3427,3961,4495/GFFDPNTHENLTYVQLLR	EPPK1	A0A075B730	RefProt	RefProt	4	553131	GFFDPNTHENLTYVQLLR	1	High	Shared peptide	NA	NA	NA	213.037	358.751	112.017	NA	NA	NA	NA	NA	NA	NA	108.855	NA
EPPK1_2379,2915,3446,3980,4514/CVPDPDTGLYMLQLAGR	A0A075B730_2379,2915,3446,3980,4514/CVPDPDTGLYMLQLAGR	EPPK1	A0A075B730	RefProt	RefProt	4	553131	CVPDPDTGLYMLQLAGR	0.75	High	Shared peptide	NA	NA	NA	370.815	421.434	286.055	NA	NA	NA	NA	NA	NA	NA	NA	NA
EPPK1_2194,2730,3261,3795,4329,4862/YLEGTSCIAGVLVPAK	A0A075B730_2194,2730,3261,3795,4329,4862/YLEGTSCIAGVLVPAK	EPPK1	A0A075B730	RefProt	RefProt	4	553131	YLEGTSCIAGVLVPAK	0.75	High	Shared peptide	244.818	NA	NA	NA	532.675	NA	NA	NA	NA	NA	NA	NA	NA	NA	NA
ANXA8L1;ANXA8;ANXA8L1;ANXA8;ANXA8;ANXA8_322;233;222;288;388;123/SEIDLNLIK	A0A075B752;A0A075B765;A0A087WUP0;II_183059;II_183061;II_793711_322;233;222;288;388;123/SEIDLNLIK	ANXA8;ANXA8;ANXA8;ANXA8;ANXA8L1;ANXA8L1	II_183059;II_183061;II_793711;A0A075B765;A0A087WUP0;A0A075B752	RefProt;RefProt;RefProt;Isoform;Isoform;Isoform	Isoform;Isoform;Isoform;RefProt;RefProt;RefProt	1	40687.3;30693.02;30015.32;36992.26;47664.24;18601.24	SEIDLNLIK	0.5	Medium	Shared peptide	237049	2.0393e+06	4393653	11455.4	9742.72	10694.6	7731.33	3267.6	4769.61	5204.44	5450.09	2906.44	15516.2	16188.9	14646.8
ATAD5_600/ISSTPTTETIR	A0A075B754_600/ISSTPTTETIR	ATAD5;ATAD5	II_717817;A0A075B754	RefProt	Isoform;RefProt	7	137990	ISSTPTTETIR	0.75	High	Shared peptide	NA	NA	NA	551.646	806.242	632.472	NA	NA	1156.88	766.885	NA	NA	1290.53	NA	728.602
ATAD5_86/SPESVPVDSNK	A0A075B754_86/SPESVPVDSNK	ATAD5	A0A075B754	RefProt	RefProt	7	137990	SPESVPVDSNK	0.25	Low	Shared peptide	193.204	NA	NA	135.786	162.867	138.379	NA	NA	1831.99	NA	NA	NA	432.492	NA	332.274
ATAD5_177/SQPNTMTSLQNSK	A0A075B754_177/SQPNTMTSLQNSK	ATAD5	A0A075B754	RefProt	RefProt	7	137990	SQPNTMTSLQNSK	0.25	Low	Shared peptide	NA	NA	NA	155.796	NA	242.847	NA	NA	NA	170.354	150.399	NA	229.063	NA	284.884
ATAD5_806/AADPVPSFDESSQDTSEK	A0A075B754_806/AADPVPSFDESSQDTSEK	ATAD5;ATAD5	II_717817;A0A075B754	RefProt	Isoform;RefProt	7	137990	AADPVPSFDESSQDTSEK	0.25	Low	Shared peptide	NA	NA	NA	273.395	296.57	303.276	NA	NA	NA	NA	NA	NA	235.781	NA	209.446
ATAD5_824/SQDCDVQCK	A0A075B754_824/SQDCDVQCK	ATAD5;ATAD5	II_717817;A0A075B754	RefProt	Isoform;RefProt	7	137990	SQDCDVQCK	0.25	Low	Shared peptide	NA	NA	NA	103.208	66.5571	102.108	NA	NA	NA	NA	NA	NA	119.895	NA	138.958
ATAD5_369/SNVVIQEEELELAVLEAGSSEAVKPK	A0A075B754_369/SNVVIQEEELELAVLEAGSSEAVKPK	ATAD5	A0A075B754	RefProt	RefProt	7	137990	SNVVIQEEELELAVLEAGSSEAVKPK	0.25	Low	Shared peptide	NA	NA	NA	114.443	NA	NA	NA	NA	1039.28	174.961	NA	NA	NA	NA	NA
ATAD5_97/DCTTPLEMFSNVEFK	A0A075B754_97/DCTTPLEMFSNVEFK	ATAD5	A0A075B754	RefProt	RefProt	7	137990	DCTTPLEMFSNVEFK	0.75	High	Shared peptide	NA	NA	NA	NA	42.887	87.4396	NA	NA	NA	NA	NA	NA	NA	NA	162.262
RELCH_121/LSEENIDSSAGNGVLTK	A0A075B768_121/LSEENIDSSAGNGVLTK	RELCH	A0A075B768	RefProt	RefProt	1	NA	LSEENIDSSAGNGVLTK	0.5	Medium	Shared peptide	386.141	NA	NA	451.889	456.035	235.033	NA	NA	NA	NA	535.131	NA	247.081	259.869	227.691
RELCH_228/AAEHEVPLQER	A0A075B785_228/AAEHEVPLQER	RELCH	A0A075B785	RefProt	RefProt	20	112714	AAEHEVPLQER	0.25	Low	Shared peptide	7101.12	NA	NA	3365.97	4039.55	6417.3	8889.05	NA	NA	10296.3	6910.07	5875.61	10197.1	12920	10640.4
RELCH_165/EPSTASGGGQLNR	A0A075B785_165/EPSTASGGGQLNR	RELCH	A0A075B785	RefProt	RefProt	20	112714	EPSTASGGGQLNR	0.5	Medium	Shared peptide	480.737	NA	NA	506.061	526.441	726.082	444.114	NA	NA	862.303	752.968	1758.5	522.289	662.051	720.392
RELCH_243/SSPEIQEPIK	A0A075B785_243/SSPEIQEPIK	RELCH	A0A075B785	RefProt	RefProt	20	112714	SSPEIQEPIK	0.25	Low	Shared peptide	1625.43	NA	NA	1353.89	1313.71	1699.77	NA	NA	NA	1683.28	2223.7	3454.84	1790.96	2178.84	1765.53
RELCH_597/VEAELLPQCWEQINHK	A0A075B785_597/VEAELLPQCWEQINHK	RELCH	A0A075B785	RefProt	RefProt	20	112714	VEAELLPQCWEQINHK	0.5	Medium	Shared peptide	95822.1	NA	NA	1903.56	1280.12	2234.57	NA	NA	NA	5555.16	4087.48	NA	2347.42	2716.05	2352.3
RELCH_392/NEHFAIPAVCDSVQPPLDQLPHK	A0A075B785_392/NEHFAIPAVCDSVQPPLDQLPHK	RELCH	A0A075B785	RefProt	RefProt	20	112714	NEHFAIPAVCDSVQPPLDQLPHK	0.75	High	Shared peptide	640.854	NA	NA	781.714	1039.95	764.758	NA	NA	NA	1129.13	1525.6	NA	1274	1210.39	1205.2
RELCH_878/VKPQFQEILR	A0A075B785_878/VKPQFQEILR	RELCH;RELCH	A0A075B768;A0A075B785	RefProt	RefProt;RefProt	20	112714	VKPQFQEILR	0.5	Medium	Shared peptide	492.267	NA	NA	956.065	1012.69	776.181	NA	NA	NA	601.702	810.239	NA	732.881	1079.02	706.208
RELCH_618/LLVAESCGALAPYLPK	A0A075B785_618/LLVAESCGALAPYLPK	RELCH	A0A075B785	RefProt	RefProt	20	112714	LLVAESCGALAPYLPK	0.75	High	Shared peptide	477.818	NA	NA	698.813	776.181	666.767	NA	NA	NA	632.068	855.167	NA	535.689	493.089	567.372
RELCH_775/LHGEVPQIEVTR	A0A075B785_775/LHGEVPQIEVTR	RELCH;RELCH	A0A075B768;A0A075B785	RefProt	RefProt;RefProt	20	112714	LHGEVPQIEVTR	0.75	High	Shared peptide	1430.3	NA	NA	1114.68	1529.99	1313.54	1473.02	NA	NA	1348.41	1433.84	NA	1792.03	2527.87	1733.31
RELCH_178/AGSISTLDSLDFAR	A0A075B785_178/AGSISTLDSLDFAR	RELCH	A0A075B785	RefProt	RefProt	20	112714	AGSISTLDSLDFAR	0.75	High	Shared peptide	NA	NA	NA	1473.38	1204.29	870.443	2420.41	NA	NA	569.904	565.842	NA	694.663	NA	680.452
RELCH_415/DSEDSGQHPDVNSSDK	A0A075B785_415/DSEDSGQHPDVNSSDK	RELCH	A0A075B785	RefProt	RefProt	20	112714	DSEDSGQHPDVNSSDK	0.25	Low	Shared peptide	402.053	NA	NA	308.359	393.441	486.199	NA	NA	NA	290.59	513.498	456.739	741.964	547.312	434.261
RELCH_663/SLGIIMGYIDDPDK	A0A075B785_663/SLGIIMGYIDDPDK	RELCH	A0A075B785	RefProt	RefProt	20	112714	SLGIIMGYIDDPDK	0.75	High	Shared peptide	839.38	NA	NA	686.906	659.046	NA	NA	NA	NA	528.397	1099.1	NA	886.186	NA	1049.97
RELCH_69/PGLPGEASAAAVALGGTGETPAR	A0A075B785_69/PGLPGEASAAAVALGGTGETPAR	RELCH	A0A075B785	RefProt	RefProt	20	112714	PGLPGEASAAAVALGGTGETPAR	0.75	High	Shared peptide	715.509	NA	NA	416.376	369.359	326.264	NA	NA	NA	482.993	NA	NA	NA	730.314	776.282
RELCH_310/DFGNHQVTGK	A0A075B785_310/DFGNHQVTGK	RELCH	A0A075B785	RefProt	RefProt	20	112714	DFGNHQVTGK	0.75	High	Shared peptide	170.137	NA	NA	296.512	255.659	228.326	NA	NA	NA	200.249	177.943	NA	351.233	NA	NA
RELCH_104/DQYLLTALELHTELLESGR	A0A075B785_104/DQYLLTALELHTELLESGR	RELCH	A0A075B785	RefProt	RefProt	20	112714	DQYLLTALELHTELLESGR	0.75	High	Shared peptide	163.838	NA	NA	227.705	152.823	140.974	NA	NA	NA	163.529	287.002	NA	NA	NA	293.607
RELCH_901/ATVPIYATGVLTCYIQEEDRK	A0A075B785_901/ATVPIYATGVLTCYIQEEDRK	RELCH;RELCH	A0A075B768;A0A075B785	RefProt	RefProt;RefProt	20	112714	ATVPIYATGVLTCYIQEEDRK	0.5	Medium	Shared peptide	NA	NA	NA	822.525	1073.08	746.238	NA	NA	NA	1002.51	670.071	NA	776.097	NA	NA
RELCH_41/LGAGSGLDPGSAGSLSPQDPVALGSSAR	A0A075B785_41/LGAGSGLDPGSAGSLSPQDPVALGSSAR	RELCH	A0A075B785	RefProt	RefProt	20	112714	LGAGSGLDPGSAGSLSPQDPVALGSSAR	0.25	Low	Shared peptide	NA	NA	NA	91.4057	88.7995	176.222	NA	NA	NA	NA	NA	956.663	421.204	NA	NA
RELCH_192/YSDDGNRETDEK	A0A075B785_192/YSDDGNRETDEK	RELCH	A0A075B785	RefProt	RefProt	20	112714	YSDDGNRETDEK	0.5	Medium	Shared peptide	NA	NA	NA	177.723	120.792	64.5292	NA	NA	NA	NA	NA	NA	67.3949	NA	NA
RELCH_787/FPRPMSPLQDVSTIIGSR	A0A075B785_787/FPRPMSPLQDVSTIIGSR	RELCH;RELCH	A0A075B768;A0A075B785	RefProt	RefProt;RefProt	20	112714	FPRPMSPLQDVSTIIGSR	0.5	Medium	Shared peptide	NA	NA	NA	210.348	309.451	NA	NA	NA	NA	NA	NA	NA	NA	NA	342.623
RELCH_735/EGEHGLDEHK	A0A075B785_735/EGEHGLDEHK	RELCH	A0A075B785	RefProt	RefProt	20	112714	EGEHGLDEHK	0.5	Medium	Shared peptide	NA	NA	NA	33.9375	26.8211	67.2857	NA	NA	NA	NA	NA	NA	NA	NA	NA
RELCH_485/LSPAFHQALLSFCR	A0A075B785_485/LSPAFHQALLSFCR	RELCH;RELCH	II_704798;A0A075B785	RefProt	Isoform;RefProt	20	112714	LSPAFHQALLSFCR	0.75	High	Shared peptide	NA	NA	NA	NA	443.163	627.471	NA	NA	NA	NA	NA	NA	NA	NA	NA
CAPNS1_87/TDGFGIDTCR	A0A075B7C0_87/TDGFGIDTCR	CAPNS1;CAPNS1;CAPNS1;CAPNS1;CAPNS1;CAPNS1;CAPNS1;CAPNS1	II_695075;K7ELJ7;K7EKD8;K7EM73;A0A075B7C0;K7EIV0;U3KPR7;U3KQE2	RefProt	Isoform;RefProt;RefProt;RefProt;RefProt;RefProt;RefProt;RefProt	9	21911.5	TDGFGIDTCR	0.75	High	Shared peptide	7476.23	5628.83	14767.9	13788.3	10641.6	12834.5	17514.3	17976.1	21482.4	19426	15195.6	33456.2	955.236	4574.54	4105.81
CAPNS1_12/ILGGVISAISEAAAQYNPEPPPPR	A0A075B7C0_12/ILGGVISAISEAAAQYNPEPPPPR	CAPNS1;CAPNS1;CAPNS1;CAPNS1;CAPNS1	II_695075;K7ELJ7;K7EM73;A0A075B7C0;K7EIV0	RefProt	Isoform;RefProt;RefProt;RefProt;RefProt	9	21911.5	ILGGVISAISEAAAQYNPEPPPPR	0.5	Medium	Shared peptide	1091.96	3008.34	NA	2966.13	2867.44	2214.84	3956.74	6375.23	6390.89	5977.23	3346.85	NA	1187.55	1397.82	1197.89
CAPNS1_36/THYSNIEANESEEVR	A0A075B7C0_36/THYSNIEANESEEVR	CAPNS1;CAPNS1;CAPNS1;CAPNS1;CAPNS1;CAPNS1	II_695075;K7ELJ7;K7EM73;A0A075B7C0;K7EIV0;U3KQE2	RefProt	Isoform;RefProt;RefProt;RefProt;RefProt;RefProt	9	21911.5	THYSNIEANESEEVR	0.25	Low	Shared peptide	1289.56	1243.54	1525.65	4923.47	4144.12	2882.81	752.974	NA	1391.77	3024.16	2894.4	747.106	688.786	597.957	672.664
CAPNS1_110/LGFEEFK	A0A075B7C0_110/LGFEEFK	CAPNS1;CAPNS1;CAPNS1;CAPNS1;CAPNS1;CAPNS1;CAPNS1	II_695075;K7ELJ7;K7EKD8;A0A075B7C0;K7EIV0;U3KPR7;U3KQE2	RefProt	Isoform;RefProt;RefProt;RefProt;RefProt;RefProt;RefProt	9	21911.5	LGFEEFK	0.75	High	Shared peptide	12970.3	30699.3	NA	15678.9	11859.3	15070.7	24448.9	27787.9	29366.3	19488.4	11186.2	39339.5	1818.38	NA	2889.97
CAPNS1_117/YLWNNIK	A0A075B7C0_117/YLWNNIK	CAPNS1;CAPNS1;CAPNS1;CAPNS1;CAPNS1;CAPNS1;CAPNS1	II_695075;K7ELJ7;K7EKD8;A0A075B7C0;K7EIV0;U3KPR7;U3KQE2	RefProt	Isoform;RefProt;RefProt;RefProt;RefProt;RefProt;RefProt	9	21911.5	YLWNNIK	0.5	Medium	Shared peptide	8098.85	11742.3	NA	9652.75	7157.24	6866.78	NA	14481.9	13229.3	13303.4	8460.7	52600.6	5326.35	5822.17	3408.43
CAPNS1_97/SMVAVMDSDTTGK	A0A075B7C0_97/SMVAVMDSDTTGK	CAPNS1;CAPNS1;CAPNS1;CAPNS1;CAPNS1;CAPNS1;CAPNS1	II_695075;K7EKD8;K7EM73;A0A075B7C0;K7EIV0;U3KPR7;U3KQE2	RefProt	Isoform;RefProt;RefProt;RefProt;RefProt;RefProt;RefProt	9	21911.5	SMVAVMDSDTTGK	0.75	High	Shared peptide	7796.27	18252.3	3235.11	16552.6	11410.9	11510.3	8070.12	15545.8	8140.07	19339	16215.7	37963.6	5330.53	4343.91	6699.29
CAPNS1_137/SGTICSSELPGAFEAAGFHLNEHLYNMIIR	A0A075B7C0_137/SGTICSSELPGAFEAAGFHLNEHLYNMIIR	CAPNS1;CAPNS1;CAPNS1;CAPNS1	K7ELJ7;K7EKD8;A0A075B7C0;U3KQE2	RefProt	RefProt;RefProt;RefProt;RefProt	9	21911.5	SGTICSSELPGAFEAAGFHLNEHLYNMIIR	0.75	High	Shared peptide	2171.22	NA	NA	2566.47	3586.19	2652.09	NA	NA	NA	4053.37	1696.64	NA	NA	NA	NA
CAPNS1_55/LFAQLAGDDMEVSATELMNILNK	A0A075B7C0_55/LFAQLAGDDMEVSATELMNILNK	CAPNS1;CAPNS1;CAPNS1;CAPNS1;CAPNS1;CAPNS1	II_695075;K7ELJ7;K7EM73;A0A075B7C0;K7EIV0;U3KQE2	RefProt	Isoform;RefProt;RefProt;RefProt;RefProt;RefProt	9	21911.5	LFAQLAGDDMEVSATELMNILNK	0.5	Medium	Shared peptide	NA	NA	NA	208.177	NA	220.283	3351.69	NA	739.528	NA	NA	NA	NA	NA	NA
CAPNS1_78/VVTRHPDLK	A0A075B7C0_78/VVTRHPDLK	CAPNS1;CAPNS1;CAPNS1;CAPNS1;CAPNS1;CAPNS1;CAPNS1;CAPNS1	II_695075;K7ELJ7;K7EKD8;K7EM73;A0A075B7C0;K7EIV0;U3KPR7;U3KQE2	RefProt	Isoform;RefProt;RefProt;RefProt;RefProt;RefProt;RefProt;RefProt	9	21911.5	VVTRHPDLK	0.75	High	Shared peptide	NA	NA	NA	219.11	180.73	23.464	NA	NA	NA	NA	NA	NA	NA	NA	NA
SRGAP2_269/TSPVVAPTSEPSSPLHTQLLK	A0A075B7E9_269/TSPVVAPTSEPSSPLHTQLLK	SRGAP2	A0A075B7E9	RefProt	RefProt	1	32014.7	TSPVVAPTSEPSSPLHTQLLK	0.75	High	Shared peptide	416.406	3052.18	4168.31	75.9616	244.544	218.248	4903.49	10742.3	5772.88	285.711	315.016	NA	546.001	410.14	367.741
DCAF13_579/PGSVPLVSEK	A0A087WT20_579/PGSVPLVSEK	DCAF13;DCAF13	A0A087WT20;II_575054	RefProt	RefProt;Isoform	5	67551.2	PGSVPLVSEK	0.75	High	Shared peptide	NA	NA	NA	1243.42	1023.55	1405.08	1988.94	NA	3082	1026.12	957.949	1670.58	2418.88	3148.32	4317.33
DCAF13_231/LATVLSGACDGEVR	A0A087WT20_231/LATVLSGACDGEVR	DCAF13;DCAF13	A0A087WT20;B3KME9	RefProt	RefProt;RefProt	5	67551.2	LATVLSGACDGEVR	0.5	Medium	Shared peptide	136.62	NA	NA	574.372	617.406	710.657	NA	NA	NA	490.588	640.447	NA	1315.87	1461.17	2328.16
DCAF13_179/NYDPALHPFEVPR	A0A087WT20_179/NYDPALHPFEVPR	DCAF13;DCAF13;DCAF13;DCAF13;DCAF13	A0A087WT20;B3KME9;II_575060;Q9NV06-2;E5RHM4	RefProt	RefProt;RefProt;Isoform;RefProt;RefProt	5	67551.2	NYDPALHPFEVPR	0.75	High	Shared peptide	316.858	NA	NA	826.412	850.156	1164.52	NA	NA	NA	1350.62	755.275	NA	2264.45	1498.22	1807.92
DCAF13_290/MDGPGYGDEEEPLHTILGK	A0A087WT20_290/MDGPGYGDEEEPLHTILGK	DCAF13;DCAF13;DCAF13;DCAF13;DCAF13	A0A087WT20;B3KME9;II_575064;E5RHM4;A0A087X1F8	RefProt	RefProt;RefProt;Isoform;RefProt;RefProt	5	67551.2	MDGPGYGDEEEPLHTILGK	0.5	Medium	Shared peptide	NA	NA	NA	NA	NA	NA	NA	NA	NA	240.766	NA	NA	917.083	464.972	1169.94
DCAF13_271/FCGTSFFTVGDDK	A0A087WT20_271/FCGTSFFTVGDDK	DCAF13;DCAF13	A0A087WT20;B3KME9	RefProt	RefProt;RefProt	5	67551.2	FCGTSFFTVGDDK	0.75	High	Shared peptide	NA	NA	NA	NA	145.062	NA	NA	NA	NA	NA	NA	NA	NA	NA	NA
NOPCHAP1_55/TSTLQTVR	A0A087WT30_55/TSTLQTVR	NOPCHAP1;NOPCHAP1	J3KN91;A0A087WT30	RefProt	RefProt;RefProt	7	23066.5	TSTLQTVR	0.5	Medium	Shared peptide	1824.68	10125.9	14337.1	820.064	1628.64	1377.2	28955.7	34773.7	28569.8	6308.78	2380.28	10459.1	1424.36	2156.09	1670.58
NOPCHAP1_9/ASPSCSSPTR	A0A087WT30_9/ASPSCSSPTR	NOPCHAP1;NOPCHAP1	J3KN91;A0A087WT30	RefProt	RefProt;RefProt	7	23066.5	ASPSCSSPTR	0.75	High	Shared peptide	1579.15	3523.41	3888.89	1034.4	1110.15	1020.91	4753.45	6707.26	4571.23	2770.71	1276.31	5838.74	553.863	1789.3	1292.7
NOPCHAP1_89/EMAAAPPGR	A0A087WT30_89/EMAAAPPGR	NOPCHAP1	A0A087WT30	RefProt	RefProt	7	23066.5	EMAAAPPGR	0.75	High	Shared peptide	1005.1	5731.07	11580.9	945.525	1370.16	1342.7	12819.9	14900.3	10019	3781.94	2743.23	8184.68	1447.61	2633.09	1425.74
NOPCHAP1_98/FNIENIDGPHSK	A0A087WT30_98/FNIENIDGPHSK	NOPCHAP1	A0A087WT30	RefProt	RefProt	7	23066.5	FNIENIDGPHSK	0.5	Medium	Shared peptide	795.875	NA	NA	608.833	627.147	737.39	14695.4	15313.8	17907.7	1498.09	1298.31	NA	1227.2	277.642	909.673
NOPCHAP1_44/LLINSQPK	A0A087WT30_44/LLINSQPK	NOPCHAP1;NOPCHAP1	J3KN91;A0A087WT30	RefProt	RefProt;RefProt	7	23066.5	LLINSQPK	0.5	Medium	Shared peptide	3178.57	18292.7	27121.9	4339.23	4855.62	2132.04	33417.5	84132	29544.1	13642.6	3372.51	41616.3	35.0082	NA	10210.8
NOPCHAP1_28/ELLTAGSDGR	A0A087WT30_28/ELLTAGSDGR	NOPCHAP1;NOPCHAP1	J3KN91;A0A087WT30	RefProt	RefProt;RefProt	7	23066.5	ELLTAGSDGR	0.75	High	Shared peptide	NA	7826.38	14151.6	NA	1365.69	1142.9	19890.8	26940.1	28580.4	2953.06	NA	12824.8	NA	NA	NA
NOPCHAP1_66/SPLLDQVQTFLPQMAR	A0A087WT30_66/SPLLDQVQTFLPQMAR	NOPCHAP1	A0A087WT30	RefProt	RefProt	7	23066.5	SPLLDQVQTFLPQMAR	0.75	High	Shared peptide	462.294	2094.44	NA	296.206	656.219	491.499	10093.3	8288.17	12219.8	1365.11	1096.27	NA	209.439	868.995	431.159
PIP4K2B_60/SAPINSDSQGR	A0A087WT35_60/SAPINSDSQGR	PIP4K2B	A0A087WT35	RefProt	RefProt	2	8453.56	SAPINSDSQGR	0.5	Medium	Shared peptide	2589.39	NA	NA	3560.12	3200.68	3488.83	NA	NA	NA	2974.42	2707.49	3849.34	3265.56	4485.38	3362.74
PIP4K2B_46/FGIDDQDYQNSVTR	A0A087WT35_46/FGIDDQDYQNSVTR	PIP4K2B	A0A087WT35	RefProt	RefProt	2	8453.56	FGIDDQDYQNSVTR	0.5	Medium	Shared peptide	443.512	NA	NA	778.388	844.685	542.476	NA	NA	NA	NA	672.898	NA	407.314	430.344	396.285
GRIPAP1_295/TSLAALEQIQTAK	A0A087WT45_295/TSLAALEQIQTAK	GRIPAP1;GRIPAP1;GRIPAP1	Q4V328-2;II_560352;A0A087WT45	RefProt	RefProt;Isoform;RefProt	2	90856.7	TSLAALEQIQTAK	1	High	Shared peptide	3434.58	NA	NA	5801.85	4033.98	5190.93	37711.1	65600.1	56662.8	5404.49	5229.72	NA	5526.2	4900.01	4748.93
GRIPAP1_267/ALQDQVSIQSADAQEQVEGLLAENNALR	A0A087WT45_267/ALQDQVSIQSADAQEQVEGLLAENNALR	GRIPAP1;GRIPAP1;GRIPAP1	Q4V328-2;II_560352;A0A087WT45	RefProt	RefProt;Isoform;RefProt	2	90856.7	ALQDQVSIQSADAQEQVEGLLAENNALR	0.25	Low	Shared peptide	NA	NA	NA	NA	NA	504.763	NA	3485.2	2776.3	NA	NA	NA	NA	NA	NA
CHEK1;CHEK1;CHEK1;CHEK1;CHEK1_55;96;96;96;96/IEPDIGMPEPDAQR	A0A087WT52;E9PJI4;E9PKQ3;E9PQW7;II_3762989_55;96;96;96;96/IEPDIGMPEPDAQR	CHEK1;CHEK1;CHEK1;CHEK1;CHEK1	E9PJI4;E9PQW7;A0A087WT52;E9PKQ3;II_3762989	RefProt;RefProt;RefProt;RefProt;Isoform	RefProt;RefProt;RefProt;RefProt;Isoform	2	12818.74;19531.41;23538.15;14429.58;27675.7	IEPDIGMPEPDAQR	0.25	Low	Shared peptide	454.693	NA	NA	1664.56	1389.86	1748.62	NA	NA	NA	NA	1210.49	NA	788.835	1011.93	1659.97
CHEK1;CHEK1;CHEK1;CHEK1;CHEK1_4;45;45;45;45/AVDCPENIK	A0A087WT52;E9PJI4;E9PKQ3;E9PQW7;II_3762989_4;45;45;45;45/AVDCPENIK	CHEK1;CHEK1;CHEK1;CHEK1;CHEK1	E9PJI4;E9PQW7;A0A087WT52;E9PKQ3;II_3762989	RefProt;RefProt;RefProt;RefProt;Isoform	RefProt;RefProt;RefProt;RefProt;Isoform	2	12818.74;19531.41;23538.15;14429.58;27675.7	AVDCPENIK	0.5	Medium	Shared peptide	122.507	NA	NA	677.643	666.584	617.244	NA	NA	NA	NA	1640.27	NA	841.096	1379.97	958.948
MAGI1;MAGI1_911;991/HGPATGPQGVPEVR	A0A087WT53;II_633362_911;991/HGPATGPQGVPEVR	MAGI1;MAGI1	II_633362;A0A087WT53	RefProt;Isoform	Isoform;RefProt	1	128068.45;136812.85	HGPATGPQGVPEVR	0.75	High	Shared peptide	NA	NA	NA	271.506	164.345	173.832	NA	NA	NA	NA	NA	NA	41.0417	380.598	657.803
HDGFL2_286/EQEEELR	A0A087WT54_286/EQEEELR	HDGFL2;HDGFL2	II_700856;A0A087WT54	RefProt	Isoform;RefProt	15	NA	EQEEELR	0.25	Low	Shared peptide	4292.46	19127	18473.2	3367.83	3158.66	3624.29	32396	71259.8	70662.4	4208.38	6822.14	5303.49	5099.49	2798.15	3430.81
HDGFL2_367/KPQSSSTEPAR	A0A087WT54_367/KPQSSSTEPAR	HDGFL2;HDGFL2	II_700856;A0A087WT54	RefProt	Isoform;RefProt	15	NA	KPQSSSTEPAR	0.25	Low	Shared peptide	397.099	642.413	NA	789.192	392.309	742.006	3918.5	4043.85	5824.5	624.482	751.402	2318.35	523.361	1077.86	428.753
HDGFL2_205/SASSSSSSSSSSDSDVSVK	A0A087WT54_205/SASSSSSSSSSSDSDVSVK	HDGFL2;HDGFL2	II_700856;A0A087WT54	RefProt	Isoform;RefProt	15	NA	SASSSSSSSSSSDSDVSVK	0.5	Medium	Shared peptide	763.371	4005.7	6986.52	483.814	364.148	300.917	2249.66	3102.34	2651.8	73.9022	51.8006	NA	89.8404	NA	82.9501
HDGFL2_9/DLFPYDK	A0A087WT54_9/DLFPYDK	HDGFL2;HDGFL2	M0R0J3;A0A087WT54	RefProt	RefProt;RefProt	15	NA	DLFPYDK	0.25	Low	Shared peptide	3915.66	10302.6	NA	3274.37	3596.14	4155.9	44074.9	157357	111974	4662.99	5448.1	NA	4429.43	6806.61	3788.73
HDGFL2_76/GVMAVTAVTATAASDR	A0A087WT54_76/GVMAVTAVTATAASDR	HDGFL2	A0A087WT54	RefProt	RefProt	15	NA	GVMAVTAVTATAASDR	1	High	Shared peptide	585.727	NA	NA	258.879	488.12	366.361	2602.2	17059.1	13423.2	NA	277.977	NA	294.191	NA	382.772
HDGFL2_151/TSDQDFTPEK	A0A087WT54_151/TSDQDFTPEK	HDGFL2;HDGFL2;HDGFL2	II_700856;K7EJP7;A0A087WT54	RefProt	Isoform;RefProt;RefProt	15	NA	TSDQDFTPEK	0.5	Medium	Shared peptide	393.062	NA	NA	465.228	392.377	731.567	3648.47	5542.96	6213.32	NA	NA	NA	357.24	1112.57	NA
HDGFL2_317/GSGGSSGDELREDDEPVK	A0A087WT54_317/GSGGSSGDELREDDEPVK	HDGFL2;HDGFL2	II_700856;A0A087WT54	RefProt	Isoform;RefProt	15	NA	GSGGSSGDELREDDEPVK	0.25	Low	Shared peptide	461.495	NA	NA	1070.38	1004.66	1300.16	1779.56	2817.05	3323.26	NA	140.543	NA	525.451	NA	NA
HDGFL2_286/EQEEELRR	A0A087WT54_286/EQEEELRR	HDGFL2;HDGFL2	II_700856;A0A087WT54	RefProt	Isoform;RefProt	15	NA	EQEEELRR	0.25	Low	Shared peptide	NA	NA	NA	476.553	317.559	391.743	3002.07	NA	5466.94	NA	NA	NA	237.371	NA	NA
HDGFL2_342/GRGPPSSSDSEPEAELER	A0A087WT54_342/GRGPPSSSDSEPEAELER	HDGFL2;HDGFL2	II_700856;A0A087WT54	RefProt	Isoform;RefProt	15	NA	GRGPPSSSDSEPEAELER	0.25	Low	Shared peptide	244.704	NA	NA	636.737	396.96	569.976	1679.54	NA	595.577	NA	NA	NA	NA	NA	NA
HDGFL2_368/PQSSSTEPAR	A0A087WT54_368/PQSSSTEPAR	HDGFL2;HDGFL2	II_700856;A0A087WT54	RefProt	Isoform;RefProt	15	NA	PQSSSTEPAR	0.5	Medium	Shared peptide	NA	NA	NA	NA	49.7937	91.6246	2770.59	2988.96	3538.64	NA	NA	NA	NA	NA	NA
HDGFL2_190/ADSDGAKPEPVAMAR	A0A087WT54_190/ADSDGAKPEPVAMAR	HDGFL2;HDGFL2	II_700856;A0A087WT54	RefProt	Isoform;RefProt	15	NA	ADSDGAKPEPVAMAR	0.5	Medium	Shared peptide	581.914	NA	NA	808.792	597.732	553.32	1179.63	2553.51	3928.55	NA	NA	NA	NA	NA	NA
HDGFL2_244/PKPERPPSSSSSDSDSDEVDR	A0A087WT54_244/PKPERPPSSSSSDSDSDEVDR	HDGFL2;HDGFL2	II_700856;A0A087WT54	RefProt	Isoform;RefProt	15	NA	PKPERPPSSSSSDSDSDEVDR	0.25	Low	Shared peptide	189.761	NA	NA	232.386	182.578	399.344	NA	NA	NA	NA	NA	NA	NA	NA	NA
HDGFL2_246/PERPPSSSSSDSDSDEVDR	A0A087WT54_246/PERPPSSSSSDSDSDEVDR	HDGFL2;HDGFL2	II_700856;A0A087WT54	RefProt	Isoform;RefProt	15	NA	PERPPSSSSSDSDSDEVDR	0.25	Low	Shared peptide	128.941	NA	NA	135.908	90.4161	174.762	NA	NA	NA	NA	NA	NA	NA	NA	NA
HDGFL2_344/GPPSSSDSEPEAELER	A0A087WT54_344/GPPSSSDSEPEAELER	HDGFL2;HDGFL2	II_700856;A0A087WT54	RefProt	Isoform;RefProt	15	NA	GPPSSSDSEPEAELER	0.25	Low	Shared peptide	NA	NA	NA	199.871	165.246	77.7578	NA	NA	NA	NA	35.7975	NA	NA	NA	NA
HDGFL2_230/KPAEKPLPK	A0A087WT54_230/KPAEKPLPK	HDGFL2;HDGFL2	II_700856;A0A087WT54	RefProt	Isoform;RefProt	15	NA	KPAEKPLPK	0.5	Medium	Shared peptide	NA	NA	NA	NA	82.459	NA	773.254	NA	169.379	NA	NA	NA	NA	NA	NA
DCP1A_217/EQPAVVGLDSEEMER	A0A087WT55_217/EQPAVVGLDSEEMER	DCP1A	A0A087WT55	RefProt	RefProt	6	29056.3	EQPAVVGLDSEEMER	0.5	Medium	Shared peptide	1319.51	NA	NA	2996.09	2303.25	2317.73	NA	NA	1482.61	845.742	1809.99	1065.43	2363.38	1491.38	2260.71
DCP1A_72/DLEFQLHEPFLLYR	A0A087WT55_72/DLEFQLHEPFLLYR	DCP1A;DCP1A	A0A087WT55;A0A087WVE6	RefProt	RefProt;RefProt	6	29056.3	DLEFQLHEPFLLYR	0.75	High	Shared peptide	429.719	NA	NA	1405.96	1639.07	2168.67	4068.29	NA	1245.43	NA	583.191	NA	2123.95	1992.87	2174.85
DCP1A_35/TDIEGTLFVYR	A0A087WT55_35/TDIEGTLFVYR	DCP1A	A0A087WT55	RefProt	RefProt	6	29056.3	TDIEGTLFVYR	0.75	High	Shared peptide	2068.94	NA	NA	1496.25	1439.71	1396.77	12722.4	NA	NA	NA	623.586	NA	1972.93	1354.33	816.552
DCP1A_47/SASPYHGFTIVNR	A0A087WT55_47/SASPYHGFTIVNR	DCP1A;DCP1A	A0A087WT55;A0A087WVE6	RefProt	RefProt;RefProt	6	29056.3	SASPYHGFTIVNR	0.75	High	Shared peptide	NA	NA	NA	1808.17	1964.21	1774.52	NA	NA	NA	1337.69	875.277	NA	1713.45	1834.46	1806.33
DCP1A_60/LNMHNLVEPVNK	A0A087WT55_60/LNMHNLVEPVNK	DCP1A;DCP1A	A0A087WT55;A0A087WVE6	RefProt	RefProt;RefProt	6	29056.3	LNMHNLVEPVNK	0.75	High	Shared peptide	542.424	NA	NA	668.609	899.017	650.589	NA	NA	NA	NA	187.227	NA	724.653	1642.1	545.814
DCP1A_217/EQPAVVGLDSEEMERLPGDASQK	A0A087WT55_217/EQPAVVGLDSEEMERLPGDASQK	DCP1A	A0A087WT55	RefProt	RefProt	6	29056.3	EQPAVVGLDSEEMERLPGDASQK	0.5	Medium	Shared peptide	837.631	NA	NA	1702.37	1989.17	2177.15	NA	NA	NA	560.629	NA	NA	923.231	NA	708.447
TTR;TTR;TTR_69;116;90/ALGISPFHEHAEVVFTANDSGPR	A0A087WT59;II_3429875;II_3771442_69;116;90/ALGISPFHEHAEVVFTANDSGPR	TTR;TTR;TTR	II_3429875;A0A087WT59;II_3771442	RefProt;Isoform;Isoform	Isoform;RefProt;Isoform	4	12633.14;17650;14947.86	ALGISPFHEHAEVVFTANDSGPR	1	High	Shared peptide	560.849	5196.22	12061.7	NA	56.1347	NA	4364.57	12013.3	2211.45	2551.54	792.365	NA	3138.27	6849.49	2577.92
TTR;TTR;TTR_10;57;31/GSPAINVAVHVFR	A0A087WT59;II_3429875;II_3771442_10;57;31/GSPAINVAVHVFR	TTR;TTR;TTR;TTR;TTR	II_705391;II_705393;II_3429875;A0A087WT59;II_3771442	RefProt;Isoform;Isoform	Isoform;Isoform;Isoform;RefProt;Isoform	4	12633.14;17650;14947.86	GSPAINVAVHVFR	0.5	Medium	Shared peptide	NA	3847.97	NA	NA	NA	NA	NA	5817.98	NA	771.505	NA	NA	NA	5078.29	659.882
TTR;TTR;TTR_37;84;58/TSESGELHGLTTEEEFVEGIYK	A0A087WT59;II_3429875;II_3771442_37;84;58/TSESGELHGLTTEEEFVEGIYK	TTR;TTR;TTR;TTR	II_705391;II_3429875;A0A087WT59;II_3771442	RefProt;Isoform;Isoform	Isoform;Isoform;RefProt;Isoform	4	12633.14;17650;14947.86	TSESGELHGLTTEEEFVEGIYK	0.5	Medium	Shared peptide	126.289	2065.46	NA	NA	NA	NA	NA	3784.03	NA	554.576	NA	NA	NA	8075.71	NA
TTR;TTR;TTR_37;84;58/TSESGELHGLTTEEEFVEGIYKVEIDTK	A0A087WT59;II_3429875;II_3771442_37;84;58/TSESGELHGLTTEEEFVEGIYKVEIDTK	TTR;TTR;TTR;TTR	II_705391;II_3429875;A0A087WT59;II_3771442	RefProt;Isoform;Isoform	Isoform;Isoform;RefProt;Isoform	4	12633.14;17650;14947.86	TSESGELHGLTTEEEFVEGIYKVEIDTK	0.25	Low	Shared peptide	NA	NA	NA	NA	NA	NA	NA	NA	NA	NA	NA	NA	213.599	2800.49	640.353
HSP90B1_743/ESTAEKDEL	A0A087WT78_743/ESTAEKDEL	HSP90B1;HSP90B1;HSP90B1;HSP90B1;HSP90B1;HSP90B1;HSP90B1;HSP90B1;HSP90B1;HSP90B1	II_765441;II_3761855;II_3761857;II_3761860;A0A7P0T917;II_3767147;II_3767150;II_3767169;A0A087WT78;A0A7P0T823	RefProt	Isoform;Isoform;Isoform;Isoform;RefProt;Isoform;Isoform;Isoform;RefProt;RefProt	1	86590.2	ESTAEKDEL	0.5	Medium	Shared peptide	7154.97	7635.35	NA	13855.5	4513.94	11362.8	11294.5	11792	NA	33947.3	27362.1	30774.7	NA	20243.3	27612.6
GPC6;GPC6_10;8/LEGPFNIESVMDPIDVK	A0A087WT82;II_757362_10;8/LEGPFNIESVMDPIDVK	GPC6;GPC6	II_757362;A0A087WT82	RefProt;Isoform	Isoform;RefProt	1	29127.72;28941.55	LEGPFNIESVMDPIDVK	0.5	Medium	Shared peptide	NA	NA	NA	1430.69	1242.18	1377.78	NA	NA	NA	1175.96	1440.42	NA	NA	NA	410.221
MRPL46_47/LLGALCLQRPPVVSK	A0A087WT90_47/LLGALCLQRPPVVSK	MRPL46;MRPL46	A0A087WT90;H0YN64	RefProt	RefProt;RefProt	1	19083	LLGALCLQRPPVVSK	0.5	Medium	Shared peptide	3151.98	20503.9	NA	3657.91	6996.15	3706.97	1959.98	NA	4270.57	1788.01	858.78	NA	789.651	NA	489.997
ACOT2_67/GLAPEQPVTLR	A0A087WT95_67/GLAPEQPVTLR	ACOT2;ACOT1	A0A087WT95;G3V4F2	RefProt	RefProt;RefProt	23	50929.8	GLAPEQPVTLR	0.75	High	Shared peptide	73647.2	622063	906913	21767.8	20649.6	19816.3	7930.73	6752.62	5987.93	11712.3	10779.9	21469.8	20180.9	23208	19555.6
ACOT2_265/GPGVGLLGISK	A0A087WT95_265/GPGVGLLGISK	ACOT2	A0A087WT95	RefProt	RefProt	23	50929.8	GPGVGLLGISK	0.75	High	Shared peptide	46615.4	457385	838247	7684.47	10195.5	7906.35	4483.56	NA	3190.23	5904.66	6742.27	5959.36	12682.4	12762.8	10996.1
ACOT2_217/ASLLAGK	A0A087WT95_217/ASLLAGK	ACOT2;ACOT1	A0A087WT95;G3V4F2	RefProt	RefProt;RefProt	23	50929.8	ASLLAGK	0.75	High	Shared peptide	1923.27	14152	15463	1663.84	1636.75	1361.29	NA	25370.4	15897.1	9796.62	827.877	2154.64	1512.63	2799.39	1779.8
ACOT2_2/ASSPAVLR	A0A087WT95_2/ASSPAVLR	ACOT2	A0A087WT95	RefProt	RefProt	23	50929.8	ASSPAVLR	0.5	Medium	Shared peptide	2455.95	NA	NA	5938.74	5185.98	5999.69	10640.3	7566.26	5593.47	2865.58	2306.14	2770.27	5522.7	6070.5	5593.97
ACOT2_170/YFLPPGVR	A0A087WT95_170/YFLPPGVR	ACOT2;ACOT1	A0A087WT95;G3V4F2	RefProt	RefProt;RefProt	23	50929.8	YFLPPGVR	0.5	Medium	Shared peptide	51848.9	540370	1.0879e+06	13503.1	13335.3	16055.9	NA	NA	NA	8301.73	8280.77	6189.71	17464	19772.4	15684.7
ACOT2_311/GETLPPVGVNR	A0A087WT95_311/GETLPPVGVNR	ACOT2;ACOT1	A0A087WT95;G3V4F2	RefProt	RefProt;RefProt	23	50929.8	GETLPPVGVNR	0.75	High	Shared peptide	36203.5	247990	532010	7533.07	8401.93	13996.5	NA	NA	NA	4919.53	5663.01	10958.8	12383	12548.2	11490.1
ACOT2_96/ADTLGELDLER	A0A087WT95_96/ADTLGELDLER	ACOT2;ACOT1	A0A087WT95;G3V4F2	RefProt	RefProt;RefProt	23	50929.8	ADTLGELDLER	0.75	High	Shared peptide	23523.7	184551	455222	4397.13	3785.16	4327.9	NA	NA	NA	1182.91	2552.5	2584.21	5809.07	4794.29	5225.12
ACOT2_373/SEFYANEACK	A0A087WT95_373/SEFYANEACK	ACOT2;ACOT1	A0A087WT95;G3V4F2	RefProt	RefProt;RefProt	23	50929.8	SEFYANEACK	0.5	Medium	Shared peptide	17006.3	113847	112057	3297.89	3350.21	4508.7	NA	NA	NA	1946.71	2053.33	2002.06	5782.97	4774.37	5167.6
ACOT2_356/AESTFLFLVGQDDHNWK	A0A087WT95_356/AESTFLFLVGQDDHNWK	ACOT2;ACOT1	A0A087WT95;G3V4F2	RefProt	RefProt;RefProt	23	50929.8	AESTFLFLVGQDDHNWK	0.5	Medium	Shared peptide	13164.9	122258	161302	1073.82	1480.73	1490.88	NA	NA	NA	1316.8	1408.86	NA	1681.52	1784.89	2618.48
ACOT2_55/CCWDEPVR	A0A087WT95_55/CCWDEPVR	ACOT2;ACOT1	A0A087WT95;G3V4F2	RefProt	RefProt;RefProt	23	50929.8	CCWDEPVR	0.5	Medium	Shared peptide	14081.8	103509	78649.6	5582.57	6064.63	8369.41	NA	NA	NA	2801.44	4204.87	NA	5986.34	4140.61	4858.47
ACOT2_329/DGYADIVDVLNSPLEGPDQK	A0A087WT95_329/DGYADIVDVLNSPLEGPDQK	ACOT2;ACOT1	A0A087WT95;G3V4F2	RefProt	RefProt;RefProt	23	50929.8	DGYADIVDVLNSPLEGPDQK	0.75	High	Shared peptide	5998.06	45159.8	129326	862.714	764.446	904.729	NA	NA	NA	438.835	501.67	NA	1245.6	772.721	1159.63
ACOT2_414/ASLHALVGSPIIWGGEPR	A0A087WT95_414/ASLHALVGSPIIWGGEPR	ACOT2;ACOT1	A0A087WT95;G3V4F2	RefProt	RefProt;RefProt	23	50929.8	ASLHALVGSPIIWGGEPR	1	High	Shared peptide	6470.58	75826.9	194408	5163.48	5545.54	4986.27	NA	NA	NA	2713.44	2988.8	NA	2875.84	4555.98	4592.9
ACOT2_349/SFIPVER	A0A087WT95_349/SFIPVER	ACOT2;ACOT1	A0A087WT95;G3V4F2	RefProt	RefProt;RefProt	23	50929.8	SFIPVER	1	High	Shared peptide	19798.5	172794	567463	4858.15	6158.23	6811.26	NA	NA	NA	5300.46	4665.97	NA	8619.11	5572.97	6181.16
ACOT2_85/GALFQAHAR	A0A087WT95_85/GALFQAHAR	ACOT2;ACOT1	A0A087WT95;G3V4F2	RefProt	RefProt;RefProt	23	50929.8	GALFQAHAR	0.75	High	Shared peptide	4838.02	50862.6	31594.9	2873.05	2931.8	2726.05	NA	NA	NA	NA	1531.7	NA	NA	1918.27	2043.17
ACOT2_142/TPLAVELEVLDGHDPDPGR	A0A087WT95_142/TPLAVELEVLDGHDPDPGR	ACOT2;ACOT1	A0A087WT95;G3V4F2	RefProt	RefProt;RefProt	23	50929.8	TPLAVELEVLDGHDPDPGR	0.75	High	Shared peptide	26175	215649	527182	6501.46	6175.83	7063.6	NA	NA	NA	2735.18	6293.75	NA	15719.1	10338.3	12994.6
ACOT2_94/YRADTLGELDLER	A0A087WT95_94/YRADTLGELDLER	ACOT2;ACOT1	A0A087WT95;G3V4F2	RefProt	RefProt;RefProt	23	50929.8	YRADTLGELDLER	0.75	High	Shared peptide	1228.22	30070.5	36897.2	1186.58	1211.86	1207.69	NA	NA	NA	NA	NA	NA	1502.97	982.977	901.107
ACOT2_451/HLGGHEGTIPSKV	A0A087WT95_451/HLGGHEGTIPSKV	ACOT2;ACOT1	A0A087WT95;G3V4F2	RefProt	RefProt;RefProt	23	50929.8	HLGGHEGTIPSKV	1	High	Shared peptide	2107.9	22337.9	20538.7	1443.65	2125.51	937.814	NA	NA	NA	NA	628.934	NA	143.838	NA	211.394
ACOT2_451/HLGGHEGTIPSK	A0A087WT95_451/HLGGHEGTIPSK	ACOT2;ACOT1	A0A087WT95;G3V4F2	RefProt	RefProt;RefProt	23	50929.8	HLGGHEGTIPSK	1	High	Shared peptide	2622.51	16046.1	36521.2	904.986	515.76	762.68	NA	NA	NA	NA	567.256	NA	1508.48	NA	1432.68
ACOT2_391/KPQIICYPETGHYIEPPYFPLCR	A0A087WT95_391/KPQIICYPETGHYIEPPYFPLCR	ACOT2;ACOT1	A0A087WT95;G3V4F2	RefProt	RefProt;RefProt	23	50929.8	KPQIICYPETGHYIEPPYFPLCR	0.75	High	Shared peptide	241.923	2080.11	NA	370.482	556.986	425.377	NA	NA	NA	NA	151.664	NA	222.96	NA	NA
ACOT2_432/AHAMAQVDAWK	A0A087WT95_432/AHAMAQVDAWK	ACOT2;ACOT1	A0A087WT95;G3V4F2	RefProt	RefProt;RefProt	23	50929.8	AHAMAQVDAWK	1	High	Shared peptide	6339.53	35846.3	31833.9	1561.53	2140.47	1771.5	NA	NA	NA	NA	882.446	NA	996.843	NA	848.684
ACOT2_373/SEFYANEACKR	A0A087WT95_373/SEFYANEACKR	ACOT2;ACOT1	A0A087WT95;G3V4F2	RefProt	RefProt;RefProt	23	50929.8	SEFYANEACKR	0.5	Medium	Shared peptide	479.125	2828.62	NA	580.231	707.449	249.249	NA	NA	NA	NA	NA	NA	NA	NA	241.896
ACOT2_443/QLQTFFHK	A0A087WT95_443/QLQTFFHK	ACOT2;ACOT1	A0A087WT95;G3V4F2	RefProt	RefProt;RefProt	23	50929.8	QLQTFFHK	0.5	Medium	Shared peptide	4839	43005.8	34826	2947.13	NA	NA	NA	NA	NA	NA	NA	NA	NA	NA	NA
ACOT2_390/RKPQIICYPETGHYIEPPYFPLCR	A0A087WT95_390/RKPQIICYPETGHYIEPPYFPLCR	ACOT2;ACOT1	A0A087WT95;G3V4F2	RefProt	RefProt;RefProt	23	50929.8	RKPQIICYPETGHYIEPPYFPLCR	0.75	High	Shared peptide	NA	3891.5	NA	NA	225.421	270.387	NA	NA	NA	NA	NA	NA	NA	520.255	NA
ARIH1;ARIH1_69;53/DISQDSLQDIK	A0A087WT96;II_741208_69;53/DISQDSLQDIK	ARIH1;ARIH1	II_741208;A0A087WT96	RefProt;Isoform	Isoform;RefProt	2	14110.82;12048.43	DISQDSLQDIK	0.5	Medium	Shared peptide	775.543	NA	NA	1538.66	1541.13	1341.39	NA	NA	NA	2502.61	3804.47	7825.79	1745	1339.82	1324.31
ARIH1;ARIH1_95;79/VLLQHVHEGYEK	A0A087WT96;II_741208_95;79/VLLQHVHEGYEK	ARIH1;ARIH1	II_741208;A0A087WT96	RefProt;Isoform	Isoform;RefProt	2	14110.82;12048.43	VLLQHVHEGYEK	1	High	Shared peptide	774.487	NA	NA	641.812	811.708	569.442	NA	NA	NA	1514.51	1020.56	NA	887.237	NA	300.084
DDX52;DDX52_54;54/SVPGVCGASQTHQK	A0A087WTD6;A0A087X1P7_54;54/SVPGVCGASQTHQK	DDX52;DDX52	A0A087WTD6;A0A087X1P7	RefProt;RefProt	RefProt;RefProt	5	11525.02;11041.41	SVPGVCGASQTHQK	1	High	Shared peptide	1091.12	NA	NA	1227.87	1760.34	2372.56	NA	NA	NA	1182.19	1106.13	NA	2651.22	3450.2	3214.72
DDX52;DDX52_1;1/MDVHDLFR	A0A087WTD6;A0A087X1P7_1;1/MDVHDLFR	DDX52;DDX52	A0A087WTD6;A0A087X1P7	RefProt;RefProt	RefProt;RefProt	5	11525.02;11041.41	MDVHDLFR	1	High	Shared peptide	1508.15	NA	NA	3596.72	2713.32	3578.74	NA	NA	NA	1193.54	1755.28	NA	3259.83	3669.08	3067.08
DDX52;DDX52_34;34/KYDFDSSEVLQGLDFFGNK	A0A087WTD6;A0A087X1P7_34;34/KYDFDSSEVLQGLDFFGNK	DDX52;DDX52	A0A087WTD6;A0A087X1P7	RefProt;RefProt	RefProt;RefProt	5	11525.02;11041.41	KYDFDSSEVLQGLDFFGNK	0.5	Medium	Shared peptide	237.332	NA	NA	315.288	214.249	334.117	NA	NA	NA	NA	122.83	NA	435.718	575.586	700.15
DDX52;DDX52_35;35/YDFDSSEVLQGLDFFGNKK	A0A087WTD6;A0A087X1P7_35;35/YDFDSSEVLQGLDFFGNKK	DDX52;DDX52	A0A087WTD6;A0A087X1P7	RefProt;RefProt	RefProt;RefProt	5	11525.02;11041.41	YDFDSSEVLQGLDFFGNKK	0.5	Medium	Shared peptide	NA	NA	NA	513.838	152.271	232.706	NA	NA	NA	NA	NA	NA	NA	NA	NA
DDX52;DDX52_54;54/SVPGVCGASQTHQKPQNGEK	A0A087WTD6;A0A087X1P7_54;54/SVPGVCGASQTHQKPQNGEK	DDX52;DDX52	A0A087WTD6;A0A087X1P7	RefProt;RefProt	RefProt;RefProt	5	11525.02;11041.41	SVPGVCGASQTHQKPQNGEK	0.75	High	Shared peptide	NA	NA	NA	264.455	301.385	NA	NA	NA	NA	NA	NA	NA	NA	NA	NA
AKAP13_1372/GPEGQSQAPASTSASTR	A0A087WTD7_1372/GPEGQSQAPASTSASTR	AKAP13	A0A087WTD7	RefProt	RefProt	6	161184	GPEGQSQAPASTSASTR	0.5	Medium	Shared peptide	125.914	NA	NA	205.157	248.592	207.461	472.731	NA	397.219	NA	88.8042	NA	284.334	257.717	407.123
AKAP13_492/SAVLLVDETATTPIFANR	A0A087WTD7_492/SAVLLVDETATTPIFANR	AKAP13;AKAP13;AKAP13	A0A087WTD7;A0A087WY36;A0A087WX73	RefProt	RefProt;RefProt;RefProt	6	161184	SAVLLVDETATTPIFANR	0.75	High	Shared peptide	515.556	NA	NA	456.334	448.658	355.689	NA	NA	2599.22	NA	272.473	NA	492.817	427.133	477.398
AKAP13_1299/DLCQVSHPHTK	A0A087WTD7_1299/DLCQVSHPHTK	AKAP13	A0A087WTD7	RefProt	RefProt	6	161184	DLCQVSHPHTK	1	High	Shared peptide	243.374	NA	NA	360.123	434.984	200.191	NA	NA	NA	NA	140.151	NA	506.877	597.674	518.25
AKAP13_1001/DMAECSTPLPEDCSPTHSPR	A0A087WTD7_1001/DMAECSTPLPEDCSPTHSPR	AKAP13	A0A087WTD7	RefProt	RefProt	6	161184	DMAECSTPLPEDCSPTHSPR	0.5	Medium	Shared peptide	334.402	NA	NA	625.865	685.031	543.728	NA	NA	NA	NA	NA	NA	679.601	227.355	NA
AKAP13_693/IGDVLVNQFSGENAER	A0A087WTD7_693/IGDVLVNQFSGENAER	AKAP13;AKAP13	A0A087WTD7;A0A087WY36	RefProt	RefProt;RefProt	6	161184	IGDVLVNQFSGENAER	0.75	High	Shared peptide	NA	NA	NA	215.836	298.277	31.4435	NA	NA	NA	NA	NA	NA	119.366	NA	191.359
AKAP13_716/FCGQHNQSVNYFK	A0A087WTD7_716/FCGQHNQSVNYFK	AKAP13;AKAP13	A0A087WTD7;A0A087WY36	RefProt	RefProt;RefProt	6	161184	FCGQHNQSVNYFK	0.75	High	Shared peptide	NA	NA	NA	398.53	323.467	300.919	NA	NA	NA	NA	NA	NA	NA	NA	NA
ANK3;ANK3_1492;1486/LDDSPDQCR	A0A087WTF3;II_795267_1492;1486/LDDSPDQCR	ANK3;ANK3;ANK3;ANK3;ANK3;ANK3;ANK3;ANK3	II_795267;II_795268;B1AQT0;H0Y3A4;A0A087WY90;A0A087WZ65;A0A087WTF3;A0A087WVC2	RefProt;Isoform	Isoform;Isoform;RefProt;RefProt;RefProt;RefProt;RefProt;RefProt	27	NA;178938.01	LDDSPDQCR	0.25	Low	Shared peptide	2864.18	8774.98	6860.51	1127.48	1069.64	1018.85	1024.59	3447.83	1713.76	835.719	676.703	1477.84	1779.38	1310.96	1593.15
ANK3;ANK3_1531;1525/SYFPESQNDVGK	A0A087WTF3;II_795267_1531;1525/SYFPESQNDVGK	ANK3;ANK3;ANK3;ANK3;ANK3;ANK3;ANK3;ANK3	II_795267;II_795268;B1AQT0;H0Y3A4;H0Y951;A0A087WY90;A0A087WZ65;A0A087WTF3	RefProt;Isoform	Isoform;Isoform;RefProt;RefProt;RefProt;RefProt;RefProt;RefProt	27	NA;178938.01	SYFPESQNDVGK	0.25	Low	Shared peptide	6154.13	32272.2	56222.8	2626.99	1696.49	2122.97	NA	9699.34	4474.12	1723.96	1573.46	2956.14	2349.63	2130.99	3361.35
ANK3;ANK3_1598;1592/TSPADGKPR	A0A087WTF3;II_795267_1598;1592/TSPADGKPR	ANK3;ANK3;ANK3;ANK3;ANK3;ANK3;ANK3;ANK3;ANK3;ANK3;ANK3;ANK3	II_795267;II_795268;II_795269;II_795270;II_795273;B1AQT0;H0Y3A4;H0Y951;A0A087WY90;A0A087WX55;A0A087WZ65;A0A087WTF3	RefProt;Isoform	Isoform;Isoform;Isoform;Isoform;Isoform;RefProt;RefProt;RefProt;RefProt;RefProt;RefProt;RefProt	27	NA;178938.01	TSPADGKPR	0.25	Low	Shared peptide	2337.19	7491.38	3303.12	437.711	870.857	813.077	342.543	1306.18	485.199	715.386	345.461	NA	482.75	463.909	559.564
ANK3;ANK3_1579;1573/LIIEETKPCVPVSMK	A0A087WTF3;II_795267_1579;1573/LIIEETKPCVPVSMK	ANK3;ANK3;ANK3;ANK3;ANK3;ANK3;ANK3;ANK3;ANK3	II_795267;II_795268;B1AQT0;H0Y3A4;H0Y951;A0A087WY90;A0A087WX55;A0A087WZ65;A0A087WTF3	RefProt;Isoform	Isoform;Isoform;RefProt;RefProt;RefProt;RefProt;RefProt;RefProt;RefProt	27	NA;178938.01	LIIEETKPCVPVSMK	0.75	High	Shared peptide	3510.23	18549.5	24567.5	970.42	1139.31	747.4	4501.8	20693.9	9390.55	2120.07	945.949	NA	2065.72	1372.31	969.162
ANK3;ANK3_215;209/ATFSPIVTVEPR	A0A087WTF3;II_795267_215;209/ATFSPIVTVEPR	ANK3;ANK3;ANK3;ANK3;ANK3	II_795261;II_795267;II_795268;A0A087WZ65;A0A087WTF3	RefProt;Isoform	Isoform;Isoform;Isoform;RefProt;RefProt	27	NA;178938.01	ATFSPIVTVEPR	0.75	High	Shared peptide	2394.66	1865.78	NA	3100.54	2698.19	2747.92	NA	NA	NA	1809.95	1216.45	3981.54	3735.9	3429.33	3282.48
ANK3;ANK3_1572;1566/SLEETSK	A0A087WTF3;II_795267_1572;1566/SLEETSK	ANK3;ANK3;ANK3;ANK3;ANK3;ANK3;ANK3;ANK3;ANK3	II_795267;II_795268;B1AQT0;H0Y3A4;H0Y951;A0A087WY90;A0A087WX55;A0A087WZ65;A0A087WTF3	RefProt;Isoform	Isoform;Isoform;RefProt;RefProt;RefProt;RefProt;RefProt;RefProt;RefProt	27	NA;178938.01	SLEETSK	0.25	Low	Shared peptide	4854.04	20489	46462.8	602.282	114.057	671.478	1534.14	3839.34	1445.46	NA	1976.92	NA	3039.56	2852.22	1419.75
ANK3;ANK3_1607;1601/LSLHEEEGSSGSEQK	A0A087WTF3;II_795267_1607;1601/LSLHEEEGSSGSEQK	ANK3;ANK3;ANK3;ANK3;ANK3;ANK3;ANK3;ANK3;ANK3;ANK3;ANK3;ANK3	II_795267;II_795268;II_795269;II_795270;II_795273;B1AQT0;H0Y3A4;H0Y951;A0A087WY90;A0A087WX55;A0A087WZ65;A0A087WTF3	RefProt;Isoform	Isoform;Isoform;Isoform;Isoform;Isoform;RefProt;RefProt;RefProt;RefProt;RefProt;RefProt;RefProt	27	NA;178938.01	LSLHEEEGSSGSEQK	0.25	Low	Shared peptide	1976.95	12606.6	12402.6	582.53	510.713	471.594	NA	5062.67	1798.83	291.655	200.119	NA	729.613	NA	478.934
ANK3;ANK3_1501;1495/DSITSYLK	A0A087WTF3;II_795267_1501;1495/DSITSYLK	ANK3;ANK3;ANK3;ANK3;ANK3;ANK3;ANK3;ANK3	II_795267;II_795268;B1AQT0;H0Y3A4;H0Y951;A0A087WY90;A0A087WZ65;A0A087WTF3	RefProt;Isoform	Isoform;Isoform;RefProt;RefProt;RefProt;RefProt;RefProt;RefProt	27	NA;178938.01	DSITSYLK	1	High	Shared peptide	2331.93	11933.5	29828.7	627.857	877.143	665.133	NA	NA	NA	895.241	1318.47	NA	1487.48	NA	1574.61
ANK3;ANK3_195;189/VGLQAQPVPDEIVK	A0A087WTF3;II_795267_195;189/VGLQAQPVPDEIVK	ANK3;ANK3;ANK3;ANK3;ANK3	II_795261;II_795267;II_795268;A0A087WZ65;A0A087WTF3	RefProt;Isoform	Isoform;Isoform;Isoform;RefProt;RefProt	27	NA;178938.01	VGLQAQPVPDEIVK	0.5	Medium	Shared peptide	2972.82	NA	NA	2568.98	2340.27	3173.37	NA	NA	NA	1798.68	1971.97	4384.24	3774.6	3779.04	3816.78
ANK3;ANK3_147;141/DFPQYFAVVSR	A0A087WTF3;II_795267_147;141/DFPQYFAVVSR	ANK2;ANK2;ANK3;ANK3;ANK3;ANK3;ANK3;ANK2;ANK2;ANK2;ANK2;ANK2;ANK2;ANK2;ANK2;ANK2;ANK2;ANK2;ANK2;ANK2;ANK2;ANK2;ANK2;ANK2;ANK2;ANK2;ANK2;ANK2;ANK2;ANK2;ANK2;ANK2;ANK2;ANK2;ANK2;ANK2;ANK2;ANK2;ANK2;ANK2;ANK2;ANK2;ANK2;ANK2;ANK2;ANK2;ANK2;ANK2;ANK2;ANK2;ANK2;ANK2;ANK2;ANK2;ANK2;ANK2;ANK2;ANK2;ANK2	II_615956;I6L894;II_795261;II_795267;II_795268;A0A087WZ65;A0A087WTF3;E9PHW9;H0Y931;A0A0U1RQN6;A0A5F9ZGS7;A0A5F9ZGX3;A0A5F9ZGX8;A0A5F9ZGY3;A0A5F9ZGY4;A0A5F9ZGZ5;A0A5F9ZH19;A0A5F9ZH30;A0A5F9ZH35;A0A5F9ZH38;A0A5F9ZHA1;A0A5F9ZHC9;A0A5F9ZHD2;A0A5F9ZHE4;A0A5F9ZHF7;A0A5F9ZHG3;A0A5F9ZHL5;A0A5F9ZHM6;A0A5F9ZHN5;A0A5F9ZHQ5;A0A5F9ZHR8;A0A5F9ZHS1;A0A5F9ZHT4;A0A5F9ZHT8;A0A5F9ZHV4;A0A5F9ZI15;A0A5F9ZI18;A0A5F9ZI30;A0A5F9ZI40;A0A5F9ZI41;A0A5F9ZI45;A0A5F9ZI46;A0A5F9ZI65;A0A5F9ZI73;A0A669KB19;D6RHE1;H0Y8Y2;II_3788332;A0A5K1VW73;II_4501996;II_4502024;II_4502065;II_4502068;II_4502075;II_4502076;II_4502081;II_4502085;II_4502086;II_4502087	RefProt;Isoform	Isoform;RefProt;Isoform;Isoform;Isoform;RefProt;RefProt;RefProt;RefProt;RefProt;RefProt;RefProt;RefProt;RefProt;RefProt;RefProt;RefProt;RefProt;RefProt;RefProt;RefProt;RefProt;RefProt;RefProt;RefProt;RefProt;RefProt;RefProt;RefProt;RefProt;RefProt;RefProt;RefProt;RefProt;RefProt;RefProt;RefProt;RefProt;RefProt;RefProt;RefProt;RefProt;RefProt;RefProt;RefProt;RefProt;RefProt;Isoform;RefProt;Isoform;Isoform;Isoform;Isoform;Isoform;Isoform;Isoform;Isoform;Isoform;Isoform	27	NA;178938.01	DFPQYFAVVSR	0.75	High	Shared peptide	2195.47	NA	NA	2832.78	2373.93	2732	NA	NA	NA	1804.23	1608.89	7203.79	2437.74	2992.09	2531.24
ANK3;ANK3_48;42/LANPPPMVEGEGLASR	A0A087WTF3;II_795267_48;42/LANPPPMVEGEGLASR	ANK3;ANK3;ANK3;ANK3;ANK3;ANK3	II_795261;II_795267;A0A087WTF3;H0Y9E9;B1AQT1;A0A087WZ26	RefProt;Isoform	Isoform;Isoform;RefProt;RefProt;RefProt;RefProt	27	NA;178938.01	LANPPPMVEGEGLASR	0.75	High	Shared peptide	4216.42	NA	NA	7772.99	7551.91	7181.76	NA	NA	NA	3966.74	3623.02	NA	6758.44	5548.31	6415.88
ANK3;ANK3_338;332/MNDPVESSLR	A0A087WTF3;II_795267_338;332/MNDPVESSLR	ANK3;ANK3;ANK3;ANK3;ANK3	II_795261;II_795267;II_795268;A0A087WZ65;A0A087WTF3	RefProt;Isoform	Isoform;Isoform;Isoform;RefProt;RefProt	27	NA;178938.01	MNDPVESSLR	0.5	Medium	Shared peptide	795.187	NA	NA	1980.43	1262.74	1729.93	NA	NA	NA	710.84	679.389	NA	1610.27	1075.21	1054.4
ANK3;ANK3_1414;1408/NATTDALTSVLTK	A0A087WTF3;II_795267_1414;1408/NATTDALTSVLTK	ANK3;ANK3;ANK3;ANK3;ANK3;ANK3;ANK3;ANK3;ANK3;ANK3;ANK3;ANK3	II_795265;II_795267;II_795268;B1AQT0;H0Y3A4;A0A087WZ65;A0A087WTF3;A0A087WVC2;H0YAH5;A0A087WTE8;A0A087WWI5;H0YA66	RefProt;Isoform	Isoform;Isoform;Isoform;RefProt;RefProt;RefProt;RefProt;RefProt;RefProt;RefProt;RefProt;RefProt	27	NA;178938.01	NATTDALTSVLTK	1	High	Shared peptide	1244.1	NA	NA	1384.06	1343	1208.31	NA	NA	NA	1032.67	897.66	NA	1230.05	1201.4	958.382
ANK3;ANK3_359;353/TLEQQENFEEVAR	A0A087WTF3;II_795267_359;353/TLEQQENFEEVAR	ANK3;ANK3;ANK3;ANK3;ANK3;ANK3	II_795251;II_795261;II_795267;II_795268;A0A087WZ65;A0A087WTF3	RefProt;Isoform	Isoform;Isoform;Isoform;Isoform;RefProt;RefProt	27	NA;178938.01	TLEQQENFEEVAR	0.25	Low	Shared peptide	1028.57	NA	NA	1900.51	1352.21	1656.07	NA	NA	NA	324.318	473.64	NA	1472.86	670.889	994.316
ANK3;ANK3_441;435/GLPQTAVCNLNITLPAHK	A0A087WTF3;II_795267_441;435/GLPQTAVCNLNITLPAHK	ANK3;ANK3;ANK3;ANK3;ANK3;ANK3	II_795251;II_795267;II_795268;H0Y3A4;A0A087WZ65;A0A087WTF3	RefProt;Isoform	Isoform;Isoform;Isoform;RefProt;RefProt;RefProt	27	NA;178938.01	GLPQTAVCNLNITLPAHK	0.75	High	Shared peptide	209.904	NA	NA	331.855	570.545	318.667	NA	NA	NA	329.566	233.481	NA	453.142	378.01	307.194
ANK3;ANK3_1553;1547/IHGSGHVEEPASPLAAYQK	A0A087WTF3;II_795267_1553;1547/IHGSGHVEEPASPLAAYQK	ANK3;ANK3;ANK3;ANK3;ANK3;ANK3;ANK3;ANK3	II_795267;II_795268;B1AQT0;H0Y3A4;H0Y951;A0A087WY90;A0A087WZ65;A0A087WTF3	RefProt;Isoform	Isoform;Isoform;RefProt;RefProt;RefProt;RefProt;RefProt;RefProt	27	NA;178938.01	IHGSGHVEEPASPLAAYQK	0.75	High	Shared peptide	735.691	3468.52	5662	271.299	541.291	359.07	NA	1652.11	NA	NA	NA	NA	515.928	NA	1692.74
ANK3;ANK3_254;248/GDTTPNLR	A0A087WTF3;II_795267_254;248/GDTTPNLR	ANK3;ANK3;ANK3;ANK3;ANK3;ANK3	IP_795250;II_795261;II_795267;II_795268;A0A087WZ65;A0A087WTF3	RefProt;Isoform	AltProt;Isoform;Isoform;Isoform;RefProt;RefProt	27	NA;178938.01	GDTTPNLR	0.75	High	Shared peptide	1574.22	NA	NA	2232.6	2137.74	2556.76	NA	NA	NA	1561.68	847.55	NA	2076.75	NA	2332.37
ANK3;ANK3_421;415/DTSQEPCGR	A0A087WTF3;II_795267_421;415/DTSQEPCGR	ANK3;ANK3;ANK3;ANK3;ANK3	II_795251;II_795267;II_795268;A0A087WZ65;A0A087WTF3	RefProt;Isoform	Isoform;Isoform;Isoform;RefProt;RefProt	27	NA;178938.01	DTSQEPCGR	0.25	Low	Shared peptide	6185.47	NA	NA	1098.92	1004.65	789.034	NA	NA	NA	NA	623.506	NA	610.211	1302.65	535.726
ANK3;ANK3_374;368/DIEVLEGKPIYVDCYGNLAPLTK	A0A087WTF3;II_795267_374;368/DIEVLEGKPIYVDCYGNLAPLTK	ANK3;ANK3;ANK3;ANK3;ANK3	II_795251;II_795267;II_795268;A0A087WZ65;A0A087WTF3	RefProt;Isoform	Isoform;Isoform;Isoform;RefProt;RefProt	27	NA;178938.01	DIEVLEGKPIYVDCYGNLAPLTK	0.75	High	Shared peptide	NA	NA	NA	696.915	954.692	564.674	NA	NA	NA	870.585	568.527	NA	1169.62	1030.5	772.579
ANK3;ANK3_467;461/QSFASLALR	A0A087WTF3;II_795267_467;461/QSFASLALR	ANK3;ANK3;ANK3;ANK3;ANK3;ANK3	II_795267;II_795268;H0Y3A4;A0A087WZ65;A0A087WTF3;H0YA66	RefProt;Isoform	Isoform;Isoform;RefProt;RefProt;RefProt;RefProt	27	NA;178938.01	QSFASLALR	0.5	Medium	Shared peptide	527.563	NA	NA	780.603	543.611	1053.98	NA	NA	NA	NA	497.439	NA	1074.06	1120.02	684.665
ANK3;ANK3_1377;1371/ELNFSVDEINQIR	A0A087WTF3;II_795267_1377;1371/ELNFSVDEINQIR	ANK3;ANK3;ANK3;ANK3;ANK3;ANK3;ANK3;ANK3;ANK3;ANK3;ANK3	II_795267;II_795268;B1AQT0;H0Y3A4;A0A087WZ65;A0A087WTF3;A0A087WVC2;H0YAH5;A0A087WTE8;A0A087WWI5;H0YA66	RefProt;Isoform	Isoform;Isoform;RefProt;RefProt;RefProt;RefProt;RefProt;RefProt;RefProt;RefProt;RefProt	27	NA;178938.01	ELNFSVDEINQIR	0.75	High	Shared peptide	486.368	NA	NA	1094.71	1195.45	1678.26	NA	NA	NA	NA	620.084	NA	1346.99	NA	1138.4
ANK3;ANK3_195;189/VGLQAQPVPDEIVKK	A0A087WTF3;II_795267_195;189/VGLQAQPVPDEIVKK	ANK3;ANK3;ANK3;ANK3;ANK3	II_795261;II_795267;II_795268;A0A087WZ65;A0A087WTF3	RefProt;Isoform	Isoform;Isoform;Isoform;RefProt;RefProt	27	NA;178938.01	VGLQAQPVPDEIVKK	0.75	High	Shared peptide	849.477	NA	NA	706.093	871.995	289.901	NA	NA	NA	369.477	286.009	NA	701.531	NA	NA
ANK3;ANK3_397;391/GGQQLVFNFYSFK	A0A087WTF3;II_795267_397;391/GGQQLVFNFYSFK	ANK3;ANK3;ANK3;ANK3;ANK3	II_795251;II_795267;II_795268;A0A087WZ65;A0A087WTF3	RefProt;Isoform	Isoform;Isoform;Isoform;RefProt;RefProt	27	NA;178938.01	GGQQLVFNFYSFK	0.75	High	Shared peptide	NA	NA	NA	648.924	478.03	426.88	NA	NA	NA	NA	NA	NA	NA	627.361	710.696
ANK3;ANK3_1390;1384/VENPNSLISQSFMLLK	A0A087WTF3;II_795267_1390;1384/VENPNSLISQSFMLLK	ANK3;ANK3;ANK3;ANK3;ANK3;ANK3;ANK3;ANK3;ANK3;ANK3;ANK3	II_795267;II_795268;B1AQT0;H0Y3A4;A0A087WZ65;A0A087WTF3;A0A087WVC2;H0YAH5;A0A087WTE8;A0A087WWI5;H0YA66	RefProt;Isoform	Isoform;Isoform;RefProt;RefProt;RefProt;RefProt;RefProt;RefProt;RefProt;RefProt;RefProt	27	NA;178938.01	VENPNSLISQSFMLLK	0.75	High	Shared peptide	86.0424	NA	NA	429.452	451.368	364.364	NA	NA	NA	NA	NA	NA	NA	239.373	NA
ANK3;ANK3_419;413/IRDTSQEPCGR	A0A087WTF3;II_795267_419;413/IRDTSQEPCGR	ANK3;ANK3;ANK3;ANK3;ANK3	II_795251;II_795267;II_795268;A0A087WZ65;A0A087WTF3	RefProt;Isoform	Isoform;Isoform;Isoform;RefProt;RefProt	27	NA;178938.01	IRDTSQEPCGR	0.5	Medium	Shared peptide	NA	NA	NA	428.323	346.389	433.848	NA	NA	NA	NA	432.328	NA	547.84	NA	243.604
ANK3;ANK3_108;102/EHQFDSK	A0A087WTF3;II_795267_108;102/EHQFDSK	ANK3;ANK3;ANK3;ANK3;ANK3;ANK3	II_795261;II_795267;II_795268;A0A087WZ65;A0A087WTF3;H0Y9E9	RefProt;Isoform	Isoform;Isoform;Isoform;RefProt;RefProt;RefProt	27	NA;178938.01	EHQFDSK	0.75	High	Shared peptide	NA	NA	NA	497.853	248.84	205.008	NA	NA	NA	NA	NA	NA	NA	NA	NA
ANK3;ANK3_1586;1580/PCVPVSMK	A0A087WTF3;II_795267_1586;1580/PCVPVSMK	ANK3;ANK3;ANK3;ANK3;ANK3;ANK3;ANK3;ANK3;ANK3	II_795267;II_795268;B1AQT0;H0Y3A4;H0Y951;A0A087WY90;A0A087WX55;A0A087WZ65;A0A087WTF3	RefProt;Isoform	Isoform;Isoform;RefProt;RefProt;RefProt;RefProt;RefProt;RefProt;RefProt	27	NA;178938.01	PCVPVSMK	1	High	Shared peptide	1956.74	17215.4	16592.1	NA	NA	NA	NA	NA	NA	NA	NA	NA	NA	NA	NA
COG3_17/EQIAPFHTEFTIK	A0A087WTH9_17/EQIAPFHTEFTIK	COG3	A0A087WTH9	RefProt	RefProt	1	NA	EQIAPFHTEFTIK	0.75	High	Shared peptide	653.554	NA	NA	1058.6	1015.18	1116.96	NA	NA	NA	1138.88	1164.4	NA	933.677	1611.14	482.826
UBR1_273/AGAYAACQEAK	A0A087WTJ9_273/AGAYAACQEAK	UBR1	A0A087WTJ9	RefProt	RefProt	14	124070	AGAYAACQEAK	0.75	High	Shared peptide	268.232	NA	NA	695.128	748.388	633.57	NA	NA	NA	494.216	204.487	NA	98.8674	442.183	457.557
UBR1_600/VSEDLVSIHLPLSR	A0A087WTJ9_600/VSEDLVSIHLPLSR	UBR1	A0A087WTJ9	RefProt	RefProt	14	124070	VSEDLVSIHLPLSR	0.75	High	Shared peptide	654.827	NA	NA	544.113	538.093	390.434	NA	NA	NA	260.533	221.071	NA	258.669	481.111	490.467
UBR1_342/EEPDSENPCLISR	A0A087WTJ9_342/EEPDSENPCLISR	UBR1;UBR1;UBR1	II_743530;A0A087WTJ9;H3BQF8	RefProt	Isoform;RefProt;RefProt	14	124070	EEPDSENPCLISR	0.25	Low	Shared peptide	700.74	NA	NA	1705.86	1415.86	1288.61	NA	NA	NA	NA	1133.11	NA	1010.65	NA	575.305
UBR1_584/TVVQSCGHSLETK	A0A087WTJ9_584/TVVQSCGHSLETK	UBR1	A0A087WTJ9	RefProt	RefProt	14	124070	TVVQSCGHSLETK	0.75	High	Shared peptide	589.941	NA	NA	341.895	728.08	419.244	NA	NA	NA	160.532	171.705	NA	618.647	NA	621.233
UBR1_1043/NFIETHK	A0A087WTJ9_1043/NFIETHK	UBR1;UBR1	II_743522;A0A087WTJ9	RefProt	Isoform;RefProt	14	124070	NFIETHK	0.5	Medium	Shared peptide	503.238	NA	NA	911.759	841.365	911.628	NA	NA	NA	NA	343.985	NA	NA	NA	NA
UBR1_159/TGPFCVNHEPGR	A0A087WTJ9_159/TGPFCVNHEPGR	UBR1	A0A087WTJ9	RefProt	RefProt	14	124070	TGPFCVNHEPGR	1	High	Shared peptide	1470.25	NA	NA	1031.81	1398.04	956.434	NA	NA	NA	NA	864.371	NA	NA	NA	1365.28
UBR1_12/MEISAELPQTPQR	A0A087WTJ9_12/MEISAELPQTPQR	UBR1;UBR1;UBR1	H3BNQ6;H3BS20;A0A087WTJ9	RefProt	RefProt;RefProt;RefProt	14	124070	MEISAELPQTPQR	0.5	Medium	Shared peptide	NA	NA	NA	774.7	694.756	520.598	NA	NA	NA	NA	NA	NA	256.706	NA	NA
UBR1_114/DCAIDPTCVLCMDCFQDSVHK	A0A087WTJ9_114/DCAIDPTCVLCMDCFQDSVHK	UBR1	A0A087WTJ9	RefProt	RefProt	14	124070	DCAIDPTCVLCMDCFQDSVHK	0.5	Medium	Shared peptide	175.293	NA	NA	260.987	164.11	NA	NA	NA	NA	NA	NA	NA	NA	NA	79.439
UBR1_248/ALDCELAEAQLHTTAIDK	A0A087WTJ9_248/ALDCELAEAQLHTTAIDK	UBR1	A0A087WTJ9	RefProt	RefProt	14	124070	ALDCELAEAQLHTTAIDK	0.75	High	Shared peptide	NA	NA	NA	534.492	538.182	54.175	NA	NA	NA	NA	NA	NA	NA	NA	NA
UBR1_105/SGETTYSCR	A0A087WTJ9_105/SGETTYSCR	UBR1	A0A087WTJ9	RefProt	RefProt	14	124070	SGETTYSCR	0.75	High	Shared peptide	NA	NA	NA	374.303	348.722	241.357	NA	NA	NA	NA	NA	NA	NA	NA	NA
UBR1_964/GIPQLEGQK	A0A087WTJ9_964/GIPQLEGQK	UBR1;UBR1;UBR1;UBR1	II_743537;II_743540;A0A087WTJ9;H3BUC4	RefProt	Isoform;Isoform;RefProt;RefProt	14	124070	GIPQLEGQK	1	High	Shared peptide	NA	NA	NA	229.873	1049.97	146.355	NA	NA	NA	NA	NA	NA	NA	NA	NA
UBR1_1007/NDEITHDK	A0A087WTJ9_1007/NDEITHDK	UBR1	A0A087WTJ9	RefProt	RefProt	14	124070	NDEITHDK	0.5	Medium	Shared peptide	NA	NA	NA	173.949	220.322	439.176	NA	NA	NA	NA	NA	NA	NA	NA	NA
UBR1_771/EIIHLLCIEPMPHSAIAK	A0A087WTJ9_771/EIIHLLCIEPMPHSAIAK	UBR1;UBR1;UBR1	II_743532;A0A087WTJ9;A0A0C4DGM0	RefProt	Isoform;RefProt;RefProt	14	124070	EIIHLLCIEPMPHSAIAK	0.75	High	Shared peptide	NA	NA	NA	NA	284.127	249.281	NA	NA	NA	NA	NA	NA	NA	NA	NA
UBR1_333/QIFCQACLREEPDSENPCLISR	A0A087WTJ9_333/QIFCQACLREEPDSENPCLISR	UBR1;UBR1;UBR1	II_743530;A0A087WTJ9;H3BQF8	RefProt	Isoform;RefProt;RefProt	14	124070	QIFCQACLREEPDSENPCLISR	0.5	Medium	Shared peptide	NA	NA	NA	NA	112.445	NA	NA	NA	NA	NA	NA	NA	NA	NA	NA
ATP5F1D_19/PGLVVVHAEDGTTSK	A0A087WTL3_19/PGLVVVHAEDGTTSK	ATP5F1D	A0A087WTL3	RefProt	RefProt	1	NA	PGLVVVHAEDGTTSK	1	High	Shared peptide	NA	NA	NA	82.537	96.8323	308.125	2022.76	2214.89	2297.32	NA	357.27	NA	NA	NA	NA
NPRL3_46/YAASNTGDHADEQDGDSR	A0A087WTP7_46/YAASNTGDHADEQDGDSR	NPRL3	A0A087WTP7	RefProt	RefProt	1	8633.58	YAASNTGDHADEQDGDSR	0.25	Low	Shared peptide	38.6255	NA	NA	105.911	97.8747	125.584	NA	NA	NA	54.8666	151.414	NA	138.113	NA	264.746
LRRC41;LRRC41;LRRC41_231;319;319/ELHPPATSHEAPGTK	A0A087WTU1;A0A087X0S7;A0A0B4J2G4_231;319;319/ELHPPATSHEAPGTK	LRRC41;LRRC41;LRRC41	A0A087X0S7;A0A087WTU1;A0A0B4J2G4	RefProt;RefProt;RefProt	RefProt;RefProt;RefProt	3	67458.37;56400.15;86238.76	ELHPPATSHEAPGTK	0.5	Medium	Shared peptide	245.916	NA	NA	298.725	398.824	269.883	NA	NA	NA	NA	418.764	NA	543.579	287.002	281.028
LRRC41;LRRC41;LRRC41_246;334;334/RSPSAPAATSSASSSTSSYK	A0A087WTU1;A0A087X0S7;A0A0B4J2G4_246;334;334/RSPSAPAATSSASSSTSSYK	LRRC41;LRRC41;LRRC41	A0A087X0S7;A0A087WTU1;A0A0B4J2G4	RefProt;RefProt;RefProt	RefProt;RefProt;RefProt	3	67458.37;56400.15;86238.76	RSPSAPAATSSASSSTSSYK	0.5	Medium	Shared peptide	NA	NA	NA	NA	73.5976	47.3076	NA	NA	NA	NA	NA	NA	97.0827	NA	NA
LRRC41;LRRC41;LRRC41_266;354;354/RAPASSAPQPK	A0A087WTU1;A0A087X0S7;A0A0B4J2G4_266;354;354/RAPASSAPQPK	LRRC41;LRRC41;LRRC41	A0A087X0S7;A0A087WTU1;A0A0B4J2G4	RefProt;RefProt;RefProt	RefProt;RefProt;RefProt	3	67458.37;56400.15;86238.76	RAPASSAPQPK	0.25	Low	Shared peptide	NA	NA	NA	NA	52.0214	24.4005	NA	NA	NA	NA	NA	NA	NA	NA	NA
ALMS1;ALMS1;ALMS1;ALMS1;ALMS1;ALMS1;ALMS1;ALMS1;ALMS1;ALMS1_1696;1738;1611;1611;1611;1611;1600;1600;1600;1600/VSAVPQPADQK	A0A087WTU9;A0A087WV20;A0A804HJA5;A0A804HJW3;A0A804HKC0;A0A804HL70;II_4486769;II_4486772;II_4486774;II_4486775_1696;1738;1611;1611;1611;1611;1600;1600;1600;1600/VSAVPQPADQK	ALMS1;ALMS1;ALMS1;ALMS1;ALMS1;ALMS1;ALMS1;ALMS1;ALMS1;ALMS1;ALMS1;ALMS1;ALMS1;ALMS1;ALMS1	A0A087WV20;A0A087WTU9;H7C1D9;A0A804HJW3;A0A804HJA5;A0A804HKP4;A0A804HIB7;A0A804HL70;A0A804HKC0;II_4486769;II_4486772;II_4486774;II_4486775;II_4486781;II_4486782	RefProt;RefProt;RefProt;RefProt;RefProt;RefProt;Isoform;Isoform;Isoform;Isoform	RefProt;RefProt;RefProt;RefProt;RefProt;RefProt;RefProt;RefProt;RefProt;Isoform;Isoform;Isoform;Isoform;Isoform;Isoform	8	456417.9;425234.27;449205.67;442128.61;425586.4;446695.97;447866.18;440789.12;424246.91;445356.48	VSAVPQPADQK	0.75	High	Shared peptide	NA	NA	NA	NA	NA	2963.22	8567.94	6292.22	5999.07	2650.99	1602.09	NA	2105.13	3171.53	3612.94
ALMS1;ALMS1;ALMS1;ALMS1;ALMS1;ALMS1;ALMS1;ALMS1;ALMS1;ALMS1_1602;1644;1517;1517;1517;1517;1506;1506;1506;1506/VSAAPGPADQK	A0A087WTU9;A0A087WV20;A0A804HJA5;A0A804HJW3;A0A804HKC0;A0A804HL70;II_4486769;II_4486772;II_4486774;II_4486775_1602;1644;1517;1517;1517;1517;1506;1506;1506;1506/VSAAPGPADQK	ALMS1;ALMS1;ALMS1;ALMS1;ALMS1;ALMS1;ALMS1;ALMS1;ALMS1;ALMS1;ALMS1;ALMS1;ALMS1;ALMS1	A0A087WV20;A0A087WTU9;A0A804HJW3;A0A804HJA5;A0A804HKP4;A0A804HIB7;A0A804HL70;A0A804HKC0;II_4486769;II_4486772;II_4486774;II_4486775;II_4486781;II_4486782	RefProt;RefProt;RefProt;RefProt;RefProt;RefProt;Isoform;Isoform;Isoform;Isoform	RefProt;RefProt;RefProt;RefProt;RefProt;RefProt;RefProt;RefProt;Isoform;Isoform;Isoform;Isoform;Isoform;Isoform	8	456417.9;425234.27;449205.67;442128.61;425586.4;446695.97;447866.18;440789.12;424246.91;445356.48	VSAAPGPADQK	1	High	Shared peptide	1070.26	NA	NA	NA	NA	704.945	NA	4487.8	NA	1795.35	1662.5	NA	NA	NA	2128.55
ALMS1;ALMS1;ALMS1;ALMS1;ALMS1;ALMS1;ALMS1;ALMS1;ALMS1;ALMS1_845;887;760;760;760;760;749;749;749;749/VSIVPGPGDQK	A0A087WTU9;A0A087WV20;A0A804HJA5;A0A804HJW3;A0A804HKC0;A0A804HL70;II_4486769;II_4486772;II_4486774;II_4486775_845;887;760;760;760;760;749;749;749;749/VSIVPGPGDQK	ALMS1;ALMS1;ALMS1;ALMS1;ALMS1;ALMS1;ALMS1;ALMS1;ALMS1;ALMS1	A0A087WV20;A0A087WTU9;A0A804HJW3;A0A804HJA5;A0A804HL70;A0A804HKC0;II_4486769;II_4486772;II_4486774;II_4486775	RefProt;RefProt;RefProt;RefProt;RefProt;RefProt;Isoform;Isoform;Isoform;Isoform	RefProt;RefProt;RefProt;RefProt;RefProt;RefProt;Isoform;Isoform;Isoform;Isoform	8	456417.9;425234.27;449205.67;442128.61;425586.4;446695.97;447866.18;440789.12;424246.91;445356.48	VSIVPGPGDQK	1	High	Shared peptide	NA	602.092	NA	NA	NA	NA	4231.34	6419.51	8130.26	NA	166.933	NA	NA	NA	NA
ALMS1;ALMS1;ALMS1;ALMS1;ALMS1;ALMS1;ALMS1;ALMS1;ALMS1;ALMS1_1129;1171;1044;1044;1044;1044;1033;1033;1033;1033/VSAVTGPGNQK	A0A087WTU9;A0A087WV20;A0A804HJA5;A0A804HJW3;A0A804HKC0;A0A804HL70;II_4486769;II_4486772;II_4486774;II_4486775_1129;1171;1044;1044;1044;1044;1033;1033;1033;1033/VSAVTGPGNQK	ALMS1;ALMS1;ALMS1;ALMS1;ALMS1;ALMS1;ALMS1;ALMS1;ALMS1;ALMS1;ALMS1;ALMS1;ALMS1;ALMS1	A0A087WV20;A0A087WTU9;A0A804HJW3;A0A804HJA5;A0A804HKP4;A0A804HIB7;A0A804HL70;A0A804HKC0;II_4486769;II_4486772;II_4486774;II_4486775;II_4486781;II_4486782	RefProt;RefProt;RefProt;RefProt;RefProt;RefProt;Isoform;Isoform;Isoform;Isoform	RefProt;RefProt;RefProt;RefProt;RefProt;RefProt;RefProt;RefProt;Isoform;Isoform;Isoform;Isoform;Isoform;Isoform	8	456417.9;425234.27;449205.67;442128.61;425586.4;446695.97;447866.18;440789.12;424246.91;445356.48	VSAVTGPGNQK	0.75	High	Shared peptide	NA	NA	NA	NA	NA	NA	2129.48	2854.67	2715.83	NA	NA	NA	NA	396.758	NA
ALMS1;ALMS1;ALMS1;ALMS1;ALMS1;ALMS1;ALMS1;ALMS1;ALMS1;ALMS1_795;837;710;710;710;710;699;699;699;699/VSAVSGPADGK	A0A087WTU9;A0A087WV20;A0A804HJA5;A0A804HJW3;A0A804HKC0;A0A804HL70;II_4486769;II_4486772;II_4486774;II_4486775_795;837;710;710;710;710;699;699;699;699/VSAVSGPADGK	ALMS1;ALMS1;ALMS1;ALMS1;ALMS1;ALMS1;ALMS1;ALMS1;ALMS1;ALMS1	A0A087WV20;A0A087WTU9;A0A804HJW3;A0A804HJA5;A0A804HL70;A0A804HKC0;II_4486769;II_4486772;II_4486774;II_4486775	RefProt;RefProt;RefProt;RefProt;RefProt;RefProt;Isoform;Isoform;Isoform;Isoform	RefProt;RefProt;RefProt;RefProt;RefProt;RefProt;Isoform;Isoform;Isoform;Isoform	8	456417.9;425234.27;449205.67;442128.61;425586.4;446695.97;447866.18;440789.12;424246.91;445356.48	VSAVSGPADGK	1	High	Shared peptide	NA	NA	NA	NA	NA	NA	NA	NA	3542.61	NA	NA	NA	887.168	NA	1290.23
ALMS1;ALMS1;ALMS1;ALMS1;ALMS1;ALMS1;ALMS1;ALMS1;ALMS1;ALMS1_1743;1785;1658;1658;1658;1658;1647;1647;1647;1647/VSNVPGPADQK	A0A087WTU9;A0A087WV20;A0A804HJA5;A0A804HJW3;A0A804HKC0;A0A804HL70;II_4486769;II_4486772;II_4486774;II_4486775_1743;1785;1658;1658;1658;1658;1647;1647;1647;1647/VSNVPGPADQK	ALMS1;ALMS1;ALMS1;ALMS1;ALMS1;ALMS1;ALMS1;ALMS1;ALMS1;ALMS1;ALMS1;ALMS1;ALMS1;ALMS1;ALMS1	A0A087WV20;A0A087WTU9;H7C1D9;A0A804HJW3;A0A804HJA5;A0A804HKP4;A0A804HIB7;A0A804HL70;A0A804HKC0;II_4486769;II_4486772;II_4486774;II_4486775;II_4486781;II_4486782	RefProt;RefProt;RefProt;RefProt;RefProt;RefProt;Isoform;Isoform;Isoform;Isoform	RefProt;RefProt;RefProt;RefProt;RefProt;RefProt;RefProt;RefProt;RefProt;Isoform;Isoform;Isoform;Isoform;Isoform;Isoform	8	456417.9;425234.27;449205.67;442128.61;425586.4;446695.97;447866.18;440789.12;424246.91;445356.48	VSNVPGPADQK	1	High	Shared peptide	NA	NA	NA	NA	NA	136.602	1511.61	NA	2083.74	NA	NA	NA	NA	NA	NA
ALMS1;ALMS1;ALMS1;ALMS1;ALMS1;ALMS1;ALMS1;ALMS1;ALMS1;ALMS1_987;1029;902;902;902;902;891;891;891;891/VSTGPGPADQK	A0A087WTU9;A0A087WV20;A0A804HJA5;A0A804HJW3;A0A804HKC0;A0A804HL70;II_4486769;II_4486772;II_4486774;II_4486775_987;1029;902;902;902;902;891;891;891;891/VSTGPGPADQK	ALMS1;ALMS1;ALMS1;ALMS1;ALMS1;ALMS1;ALMS1;ALMS1;ALMS1;ALMS1;ALMS1;ALMS1;ALMS1;ALMS1	A0A087WV20;A0A087WTU9;A0A804HJW3;A0A804HJA5;A0A804HKP4;A0A804HIB7;A0A804HL70;A0A804HKC0;II_4486769;II_4486772;II_4486774;II_4486775;II_4486781;II_4486782	RefProt;RefProt;RefProt;RefProt;RefProt;RefProt;Isoform;Isoform;Isoform;Isoform	RefProt;RefProt;RefProt;RefProt;RefProt;RefProt;RefProt;RefProt;Isoform;Isoform;Isoform;Isoform;Isoform;Isoform	8	456417.9;425234.27;449205.67;442128.61;425586.4;446695.97;447866.18;440789.12;424246.91;445356.48	VSTGPGPADQK	1	High	Shared peptide	NA	NA	NA	NA	NA	NA	946.339	1445.83	933.909	NA	NA	NA	NA	NA	NA
ALMS1;ALMS1;ALMS1;ALMS1;ALMS1;ALMS1;ALMS1;ALMS1;ALMS1;ALMS1_701;743;616;616;616;616;605;605;605;605/VSATPGPADQK	A0A087WTU9;A0A087WV20;A0A804HJA5;A0A804HJW3;A0A804HKC0;A0A804HL70;II_4486769;II_4486772;II_4486774;II_4486775_701;743;616;616;616;616;605;605;605;605/VSATPGPADQK	ALMS1;ALMS1;ALMS1;ALMS1;ALMS1;ALMS1;ALMS1;ALMS1;ALMS1;ALMS1	A0A087WV20;A0A087WTU9;A0A804HJW3;A0A804HJA5;A0A804HL70;A0A804HKC0;II_4486769;II_4486772;II_4486774;II_4486775	RefProt;RefProt;RefProt;RefProt;RefProt;RefProt;Isoform;Isoform;Isoform;Isoform	RefProt;RefProt;RefProt;RefProt;RefProt;RefProt;Isoform;Isoform;Isoform;Isoform	8	456417.9;425234.27;449205.67;442128.61;425586.4;446695.97;447866.18;440789.12;424246.91;445356.48	VSATPGPADQK	1	High	Shared peptide	NA	NA	NA	NA	NA	NA	4712.81	NA	NA	NA	NA	NA	NA	NA	NA
UHRF1_450/MASATSSSQR	A0A087WTW0_450/MASATSSSQR	UHRF1;UHRF1;ENSG00000256663.1;UHRF1	B4E0F9;A0A087WTW0;IP_762571;A0A087WWG9	RefProt	RefProt;RefProt;AltProt;RefProt	12	96620.5	MASATSSSQR	0.5	Medium	Shared peptide	184.761	NA	NA	707.734	357.172	460.438	NA	NA	NA	397.274	483.351	NA	771.169	952.866	1053.76
UHRF1_473/ECTIVPSNHYGPIPGIPVGTMWR	A0A087WTW0_473/ECTIVPSNHYGPIPGIPVGTMWR	UHRF1;UHRF1;UHRF1	B4E0F9;A0A087WTW0;A0A087WWG9	RefProt	RefProt;RefProt;RefProt	12	96620.5	ECTIVPSNHYGPIPGIPVGTMWR	0.75	High	Shared peptide	581.706	NA	NA	591.876	644.755	521.292	NA	NA	NA	487.675	436.906	NA	1179.91	1378.69	1090.06
UHRF1_335/IIFVDEVFK	A0A087WTW0_335/IIFVDEVFK	UHRF1	A0A087WTW0	RefProt	RefProt	12	96620.5	IIFVDEVFK	0.75	High	Shared peptide	243.246	NA	NA	441.124	470.692	NA	NA	NA	NA	301.548	421.95	NA	907.165	756.61	622.534
UHRF1_818/AQVFSCPACR	A0A087WTW0_818/AQVFSCPACR	UHRF2;UHRF1;UHRF1;ENSG00000256663.1;UHRF1	II_567944;B4E0F9;A0A087WTW0;IP_762571;A0A087WWG9	RefProt	Isoform;RefProt;RefProt;AltProt;RefProt	12	96620.5	AQVFSCPACR	0.75	High	Shared peptide	496.837	NA	NA	485.784	653.479	380.394	NA	NA	NA	260.382	303.078	NA	NA	471.05	252.787
UHRF1_635/SGFLVWR	A0A087WTW0_635/SGFLVWR	UHRF1;UHRF1;ENSG00000256663.1;UHRF1	B4E0F9;A0A087WTW0;IP_762571;A0A087WWG9	RefProt	RefProt;RefProt;AltProt;RefProt	12	96620.5	SGFLVWR	0.75	High	Shared peptide	NA	NA	NA	1473.76	1268.07	1503.83	NA	NA	NA	NA	641.98	NA	1215.83	1747.03	2232.86
UHRF1_252/YDDYPENGVVQMNSR	A0A087WTW0_252/YDDYPENGVVQMNSR	UHRF1	A0A087WTW0	RefProt	RefProt	12	96620.5	YDDYPENGVVQMNSR	0.25	Low	Shared peptide	113.993	NA	NA	398.633	160.41	104.359	NA	NA	NA	154.032	NA	NA	450.721	NA	520.164
UHRF1_149/ERDSELSDTDSGCCLGQSESDK	A0A087WTW0_149/ERDSELSDTDSGCCLGQSESDK	UHRF1	A0A087WTW0	RefProt	RefProt	12	96620.5	ERDSELSDTDSGCCLGQSESDK	0.25	Low	Shared peptide	29.9423	NA	NA	85.0748	122.412	61.2366	NA	NA	NA	NA	NA	NA	314.682	59.3109	152.554
UHRF1_611/YAPAEGNR	A0A087WTW0_611/YAPAEGNR	UHRF1;UHRF1;ENSG00000256663.1;UHRF1	B4E0F9;A0A087WTW0;IP_762571;A0A087WWG9	RefProt	RefProt;RefProt;AltProt;RefProt	12	96620.5	YAPAEGNR	0.5	Medium	Shared peptide	NA	NA	NA	602.241	751.979	841.861	NA	NA	NA	NA	948.163	NA	2348.76	3978.74	NA
UHRF1_139/QSLVLPHSTK	A0A087WTW0_139/QSLVLPHSTK	UHRF1	A0A087WTW0	RefProt	RefProt	12	96620.5	QSLVLPHSTK	0.5	Medium	Shared peptide	NA	NA	NA	166.188	142.761	245.134	NA	NA	NA	1392.24	189.873	NA	NA	5849.14	NA
UHRF1_735/VEPYSLTAQQSSLIR	A0A087WTW0_735/VEPYSLTAQQSSLIR	UHRF1;UHRF1;ENSG00000256663.1;UHRF1	B4E0F9;A0A087WTW0;IP_762571;A0A087WWG9	RefProt	RefProt;RefProt;AltProt;RefProt	12	96620.5	VEPYSLTAQQSSLIR	0.75	High	Shared peptide	300.018	NA	NA	480.038	386.284	341.405	NA	NA	NA	NA	NA	NA	NA	NA	1133.34
UHRF1_96/IQELFHVEPGLQR	A0A087WTW0_96/IQELFHVEPGLQR	UHRF1	A0A087WTW0	RefProt	RefProt	12	96620.5	IQELFHVEPGLQR	0.75	High	Shared peptide	NA	NA	NA	295.276	191.47	333.375	NA	NA	NA	NA	812.066	NA	1425.38	1590.69	1423.62
UHRF1_379/VCACHLCGGR	A0A087WTW0_379/VCACHLCGGR	UHRF1	A0A087WTW0	RefProt	RefProt	12	96620.5	VCACHLCGGR	0.75	High	Shared peptide	NA	NA	NA	144.614	118.203	96.2096	NA	NA	NA	NA	NA	NA	167.687	NA	429.764
CASP8AP2;CASP8AP2_542;542/AESGPNETK	A0A087WTW5;II_598496_542;542/AESGPNETK	CASP8AP2;CASP8AP2	II_598496;A0A087WTW5	RefProt;Isoform	Isoform;RefProt	2	220418.04;220721.42	AESGPNETK	0.5	Medium	Shared peptide	426.824	NA	NA	NA	NA	NA	2202.18	NA	NA	NA	NA	NA	NA	NA	NA
CASP8AP2;CASP8AP2_1267;1267/NEGSSIEDAQTSQHATLKPER	A0A087WTW5;II_598496_1267;1267/NEGSSIEDAQTSQHATLKPER	CASP8AP2;CASP8AP2	II_598496;A0A087WTW5	RefProt;Isoform	Isoform;RefProt	2	220418.04;220721.42	NEGSSIEDAQTSQHATLKPER	0.25	Low	Shared peptide	NA	NA	NA	NA	NA	25.1925	NA	NA	NA	NA	NA	NA	NA	NA	NA
CD9;CD9;CD9;CD9;CD9;CD9_198;102;171;213;194;116/DVLETFTVK	A0A087WU13;A0A2R8Y478;A0A7I2V3T7;F5GXT1;G8JLH6;II_3766333_198;102;171;213;194;116/DVLETFTVK	CD9;CD9;CD9;CD9;CD9;CD9;CD9;CD9;CD9	G8JLH6;A0A2R8Y478;II_3435260;A0A087WU13;A0A7I2V3T7;II_3766329;A0A7I2V3T0;II_3766333;F5GXT1	RefProt;RefProt;RefProt;RefProt;RefProt;Isoform	RefProt;RefProt;Isoform;RefProt;RefProt;Isoform;RefProt;Isoform;RefProt	8	28400.6;17679.63;24034.02;29939.18;28124.2;19621.34	DVLETFTVK	0.75	High	Shared peptide	18618.8	8303.95	NA	19063.2	12821.4	23640.5	NA	5959.48	5336.15	41155.1	40477.1	110000	17980	17171.1	17663.9
CD9;CD9;CD9;CD9;CD9;CD9_207;111;180;222;203;125/SCPDAIK	A0A087WU13;A0A2R8Y478;A0A7I2V3T7;F5GXT1;G8JLH6;II_3766333_207;111;180;222;203;125/SCPDAIK	CD9;CD9;CD9;CD9;CD9;CD9	G8JLH6;A0A2R8Y478;A0A087WU13;A0A7I2V3T7;II_3766333;F5GXT1	RefProt;RefProt;RefProt;RefProt;RefProt;Isoform	RefProt;RefProt;RefProt;RefProt;Isoform;RefProt	8	28400.6;17679.63;24034.02;29939.18;28124.2;19621.34	SCPDAIK	0.75	High	Shared peptide	16161.9	12112.1	NA	16073.4	15434.8	16326.9	NA	NA	NA	44532.4	39037	102767	16808.7	21133	18962.9
CD9;CD9;CD9;CD9;CD9;CD9_147;51;120;162;143;65/EVQEFYK	A0A087WU13;A0A2R8Y478;A0A7I2V3T7;F5GXT1;G8JLH6;II_3766333_147;51;120;162;143;65/EVQEFYK	CD9;CD9;CD9;CD9;CD9;CD9;CD9;CD9;CD9	G8JLH6;A0A2R8Y478;II_3435260;A0A087WU13;A0A7I2V3T7;II_3766329;A0A7I2V3T0;II_3766333;F5GXT1	RefProt;RefProt;RefProt;RefProt;RefProt;Isoform	RefProt;RefProt;Isoform;RefProt;RefProt;Isoform;RefProt;Isoform;RefProt	8	28400.6;17679.63;24034.02;29939.18;28124.2;19621.34	EVQEFYK	0.25	Low	Shared peptide	10549	NA	NA	9593.02	7458.63	9559.48	NA	NA	NA	21382.4	17056.2	38511.2	11127.6	10501.6	10078.4
CD9;CD9;CD9;CD9;CD9;CD9_161;65;134;176;157;79/TKDEPQR	A0A087WU13;A0A2R8Y478;A0A7I2V3T7;F5GXT1;G8JLH6;II_3766333_161;65;134;176;157;79/TKDEPQR	CD9;CD9;CD9;CD9;CD9;CD9;CD9;CD9;CD9	G8JLH6;A0A2R8Y478;II_3435260;A0A087WU13;A0A7I2V3T7;II_3766329;A0A7I2V3T0;II_3766333;F5GXT1	RefProt;RefProt;RefProt;RefProt;RefProt;Isoform	RefProt;RefProt;Isoform;RefProt;RefProt;Isoform;RefProt;Isoform;RefProt	8	28400.6;17679.63;24034.02;29939.18;28124.2;19621.34	TKDEPQR	0.5	Medium	Shared peptide	2294.38	NA	NA	NA	870.509	NA	21745.8	50564.3	NA	4512.82	5170.93	7960.53	2560.28	2604.22	3037.84
CD9;CD9;CD9;CD9;CD9;CD9_197;101;170;212;193;115/KDVLETFTVK	A0A087WU13;A0A2R8Y478;A0A7I2V3T7;F5GXT1;G8JLH6;II_3766333_197;101;170;212;193;115/KDVLETFTVK	CD9;CD9;CD9;CD9;CD9;CD9;CD9;CD9;CD9	G8JLH6;A0A2R8Y478;II_3435260;A0A087WU13;A0A7I2V3T7;II_3766329;A0A7I2V3T0;II_3766333;F5GXT1	RefProt;RefProt;RefProt;RefProt;RefProt;Isoform	RefProt;RefProt;Isoform;RefProt;RefProt;Isoform;RefProt;Isoform;RefProt	8	28400.6;17679.63;24034.02;29939.18;28124.2;19621.34	KDVLETFTVK	1	High	Shared peptide	2958.34	NA	NA	4620.11	4337.57	2899.88	4087.17	NA	NA	7339.62	5739.98	NA	2059.81	2818.68	2377.51
CD9;CD9;CD9;CD9;CD9;CD9_172;76;145;187;168;90/AIHYALNCCGLAGGVEQFISDICPK	A0A087WU13;A0A2R8Y478;A0A7I2V3T7;F5GXT1;G8JLH6;II_3766333_172;76;145;187;168;90/AIHYALNCCGLAGGVEQFISDICPK	CD9;CD9;CD9;CD9;CD9;CD9;CD9;CD9;CD9	G8JLH6;A0A2R8Y478;II_3435260;A0A087WU13;A0A7I2V3T7;II_3766329;A0A7I2V3T0;II_3766333;F5GXT1	RefProt;RefProt;RefProt;RefProt;RefProt;Isoform	RefProt;RefProt;Isoform;RefProt;RefProt;Isoform;RefProt;Isoform;RefProt	8	28400.6;17679.63;24034.02;29939.18;28124.2;19621.34	AIHYALNCCGLAGGVEQFISDICPK	0.75	High	Shared peptide	243.999	NA	NA	1468.9	3260.83	1714.98	NA	NA	NA	4043.61	3876.57	NA	604.121	NA	527.402
CD9;CD9;CD9;CD9;CD9;CD9_161;65;134;176;157;79/TKDEPQRETLK	A0A087WU13;A0A2R8Y478;A0A7I2V3T7;F5GXT1;G8JLH6;II_3766333_161;65;134;176;157;79/TKDEPQRETLK	CD9;CD9;CD9;CD9;CD9;CD9;CD9;CD9;CD9	G8JLH6;A0A2R8Y478;II_3435260;A0A087WU13;A0A7I2V3T7;II_3766329;A0A7I2V3T0;II_3766333;F5GXT1	RefProt;RefProt;RefProt;RefProt;RefProt;Isoform	RefProt;RefProt;Isoform;RefProt;RefProt;Isoform;RefProt;Isoform;RefProt	8	28400.6;17679.63;24034.02;29939.18;28124.2;19621.34	TKDEPQRETLK	0.75	High	Shared peptide	320.746	NA	NA	2510.9	2542.95	1157.63	NA	NA	NA	649.627	1226.41	NA	NA	NA	254.396
CD9;CD9;CD9;CD9;CD9;CD9_163;67;136;178;159;81/DEPQRETLK	A0A087WU13;A0A2R8Y478;A0A7I2V3T7;F5GXT1;G8JLH6;II_3766333_163;67;136;178;159;81/DEPQRETLK	CD9;CD9;CD9;CD9;CD9;CD9;CD9;CD9;CD9	G8JLH6;A0A2R8Y478;II_3435260;A0A087WU13;A0A7I2V3T7;II_3766329;A0A7I2V3T0;II_3766333;F5GXT1	RefProt;RefProt;RefProt;RefProt;RefProt;Isoform	RefProt;RefProt;Isoform;RefProt;RefProt;Isoform;RefProt;Isoform;RefProt	8	28400.6;17679.63;24034.02;29939.18;28124.2;19621.34	DEPQRETLK	0.25	Low	Shared peptide	NA	NA	NA	2105.32	2079.41	2520.08	NA	NA	NA	NA	NA	NA	NA	NA	NA
SCAMP1_167/AQQEFATGVMSNK	A0A087WU14_167/AQQEFATGVMSNK	SCAMP1;SCAMP1	II_606586;A0A087WU14	RefProt	Isoform;RefProt	5	NA	AQQEFATGVMSNK	0.75	High	Shared peptide	3787.4	NA	NA	4963.04	4308.35	3907	NA	NA	NA	2290.36	2425.89	4219.26	2615.67	2714	3002.22
SCAMP1_180/TVQTAAANAASTAASSAAQNAFK	A0A087WU14_180/TVQTAAANAASTAASSAAQNAFK	SCAMP1;SCAMP1	II_606586;A0A087WU14	RefProt	Isoform;RefProt	5	NA	TVQTAAANAASTAASSAAQNAFK	0.75	High	Shared peptide	3460.2	NA	NA	2572.08	2650.08	2026.19	NA	NA	NA	2537.78	2623.64	7983.34	2612.55	3039.79	2822.56
SCAMP1_159/TTGASFEK	A0A087WU14_159/TTGASFEK	SCAMP1;SCAMP1	II_606586;A0A087WU14	RefProt	Isoform;RefProt	5	NA	TTGASFEK	1	High	Shared peptide	1916.46	NA	NA	2041.85	1724.4	1851.02	NA	NA	NA	1568.78	1547.6	NA	1563.18	2137.6	1774.73
SCAMP1_9/EMQNLSQHGR	A0A087WU14_9/EMQNLSQHGR	SCAMP1	A0A087WU14	RefProt	RefProt	5	NA	EMQNLSQHGR	0.75	High	Shared peptide	1559.27	NA	NA	2029.79	1929.51	1908.44	NA	NA	NA	833.693	1116.12	NA	1159.89	308.534	1524.26
SCAMP1_7/EREMQNLSQHGR	A0A087WU14_7/EREMQNLSQHGR	SCAMP1	A0A087WU14	RefProt	RefProt	5	NA	EREMQNLSQHGR	0.75	High	Shared peptide	NA	NA	NA	1419.04	905.824	1288.03	NA	NA	NA	NA	1063.72	NA	NA	NA	NA
MRPL51;MRPL51;MRPL51_50;50;6/MFADDLHNLNK	A0A087WU28;A0A0B4J2C1;M0R176_50;50;6/MFADDLHNLNK	MRPL51;MRPL51;MRPL51	A0A0B4J2C1;M0R176;A0A087WU28	RefProt;RefProt;RefProt	RefProt;RefProt;RefProt	2	8840.37;9271.91;4021.68	MFADDLHNLNK	0.75	High	Shared peptide	1996.82	NA	NA	2837.51	2412.59	2801.64	NA	5161.19	8534.98	666.708	807.267	NA	1891.6	1663.76	1914.73
MRPL51;MRPL51;MRPL51_50;50;6/MFADDLHNLNKR	A0A087WU28;A0A0B4J2C1;M0R176_50;50;6/MFADDLHNLNKR	MRPL51;MRPL51;MRPL51	A0A0B4J2C1;M0R176;A0A087WU28	RefProt;RefProt;RefProt	RefProt;RefProt;RefProt	2	8840.37;9271.91;4021.68	MFADDLHNLNKR	0.75	High	Shared peptide	NA	NA	NA	779.29	487.207	NA	NA	NA	NA	NA	NA	NA	126.557	NA	NA
CBWD1;CBWD5;CBWD6;CBWD5;CBWD1;CBWD1CBWD2;CBWD4P;CBWD5CBWD1;CBWD1;CBWD5CBWD3CBWD6;CBWD5CBWD3;CBWD2_66;89;88;41;88;16;16;16;88;16;16;88/DNHCMEVIR	A0A087WU37;H0Y857;II_172146;II_567602;II_568163;II_568176;IP_563892;IP_567607;IP_568165;Q5JTY1;Q5RIA9-2;Q6ZV90_66;89;88;41;88;16;16;16;88;16;16;88/DNHCMEVIR	CBWD1;CBWD6;CBWD4P;CBWD5CBWD3CBWD6;CBWD5CBWD3;CBWD3;CBWD3;CBWD5;CBWD5CBWD1;CBWD5;CBWD5;CBWD6;CBWD1;CBWD1;CBWD1CBWD2;CBWD2;CBWD1;CBWD5	II_169837;II_172146;IP_563892;Q5JTY1;Q5RIA9-2;IP_567535;II_567539;II_567602;IP_567607;IP_567626;II_567629;A0A0B4J2F1;II_568163;IP_568165;II_568176;Q6ZV90;A0A087WU37;H0Y857	RefProt;RefProt;Isoform;Isoform;Isoform;Isoform;AltProt;AltProt;AltProt;RefProt;RefProt;RefProt	Isoform;Isoform;AltProt;RefProt;RefProt;AltProt;Isoform;Isoform;AltProt;AltProt;Isoform;RefProt;Isoform;AltProt;Isoform;RefProt;RefProt;RefProt	1	NA;NA;20339.24;15185.4;20432.31;5300.24;7612.67;4812.77;17692.28;5330.27;12327.13;20413.31	DNHCMEVIR	0.75	High	Shared peptide	NA	NA	NA	1860.27	1239.96	3174.95	NA	NA	NA	NA	1800.91	NA	2823.05	NA	1947.58
CYFIP1;CYFIP1_122;122/LMNFMYFQR	A0A087WU52A0A0G2JRX2;A0A087WWL1A0A0G2JRV9_122;122/LMNFMYFQR	CYFIP1;CYFIP1	A0A087WWL1A0A0G2JRV9;A0A087WU52A0A0G2JRX2	RefProt;RefProt	RefProt;RefProt	1	17607.96;18745.3	LMNFMYFQR	0.75	High	Shared peptide	1954.42	NA	NA	4727.34	3837.56	3339.89	NA	NA	NA	3259.11	1904.8	NA	3380.36	3957.15	3152.74
VPS45_361/ENLYPYLGPSTLR	A0A087WU65_361/ENLYPYLGPSTLR	VPS45;VPS45;VPS45;VPS45	A0A087WU65;II_678571;A0A2R8YD95;A0AR27	RefProt	RefProt;Isoform;RefProt;RefProt	11	50736.4	ENLYPYLGPSTLR	0.75	High	Shared peptide	3535.81	2646.95	NA	3740.42	4027.96	3419.74	NA	NA	NA	2789.52	833.216	4800.59	3206.8	NA	2298.18
VPS45_435/ESSQVTSR	A0A087WU65_435/ESSQVTSR	VPS45;VPS45	A0A087WU65;A0AR27	RefProt	RefProt;RefProt	11	50736.4	ESSQVTSR	0.5	Medium	Shared peptide	1070.03	NA	NA	1146.4	1117.23	1445.56	NA	NA	NA	781.012	934.342	1812.98	1870.81	2102.31	2172.3
VPS45_54/YQLSSEAAK	A0A087WU65_54/YQLSSEAAK	VPS45;VPS45;VPS45;VPS45	A0A087WU65;B7Z7G7;A0A2R8YD95;A0A1B0GXI6	RefProt	RefProt;RefProt;RefProt;RefProt	11	50736.4	YQLSSEAAK	0.75	High	Shared peptide	1159.5	NA	NA	1408.41	1350	1386.62	NA	NA	NA	930.554	923.664	NA	1877.41	1731.76	1295.54
VPS45_190/AFVENYPQFK	A0A087WU65_190/AFVENYPQFK	VPS45;VPS45;VPS45;VPS45;VPS45;VPS45;VPS45	A0A087WU65;II_678571;A0A2R8YD95;II_3417664;A0AR27;A0A1B0GXI6;A0A2R8YEX8	RefProt	RefProt;Isoform;RefProt;Isoform;RefProt;RefProt;RefProt	11	50736.4	AFVENYPQFK	1	High	Shared peptide	988.079	NA	NA	1285.02	1214.25	1285.23	NA	NA	NA	874.229	1131.23	NA	1154.2	1514.22	1687.06
VPS45_419/SFLEEVLASGLHSR	A0A087WU65_419/SFLEEVLASGLHSR	VPS45;VPS45	A0A087WU65;A0AR27	RefProt	RefProt;RefProt	11	50736.4	SFLEEVLASGLHSR	0.75	High	Shared peptide	551.572	NA	NA	2022.85	1942.59	1871.34	NA	NA	NA	863.481	950.612	NA	553.386	1269.07	783.227
VPS45_1/MNVVFAVK	A0A087WU65_1/MNVVFAVK	VPS45;VPS45;VPS45;VPS45;VPS45;VPS45;VPS45	A0A087WU65;II_678567;II_678568;II_678571;A0A2R8Y7W9;A0A2R8YD95;A0A1B0GXI6	RefProt	RefProt;Isoform;Isoform;Isoform;RefProt;RefProt;RefProt	11	50736.4	MNVVFAVK	0.75	High	Shared peptide	157.563	NA	NA	595.775	538.865	510.283	NA	NA	NA	275.009	270.626	NA	392.583	674.868	434.703
VPS45_83/RTEVPPLLLILDR	A0A087WU65_83/RTEVPPLLLILDR	VPS45;VPS45;VPS45;VPS45;VPS45;VPS45	A0A087WU65;B7Z7G7;II_678571;A0A2R8YD95;A0AR27;A0A1B0GXI6	RefProt	RefProt;RefProt;Isoform;RefProt;RefProt;RefProt	11	50736.4	RTEVPPLLLILDR	0.75	High	Shared peptide	188.826	NA	NA	279.962	125.03	172.25	NA	NA	NA	89.2076	84.0676	NA	93.8783	145.991	181.901
VPS45_256/VTEFDAAR	A0A087WU65_256/VTEFDAAR	VPS45;VPS45;VPS45;VPS45;VPS45	A0A087WU65;II_678571;A0A2R8YD95;A0AR27;A0A1B0GXI6	RefProt	RefProt;Isoform;RefProt;RefProt;RefProt	11	50736.4	VTEFDAAR	0.75	High	Shared peptide	1991.65	NA	NA	2543.94	2228.35	2890	NA	NA	NA	1897.31	1978.96	NA	2084.68	NA	1798.91
VPS45_75/EYELFEFR	A0A087WU65_75/EYELFEFR	VPS45;VPS45;VPS45;VPS45;VPS45;VPS45	A0A087WU65;B7Z7G7;II_678571;A0A2R8YD95;A0AR27;A0A1B0GXI6	RefProt	RefProt;RefProt;Isoform;RefProt;RefProt;RefProt	11	50736.4	EYELFEFR	0.75	High	Shared peptide	928.062	NA	NA	718.091	749.582	1189.57	NA	NA	NA	NA	916.14	NA	1019.01	718.948	534.827
VPS45_35/TTQGLTALLLSLK	A0A087WU65_35/TTQGLTALLLSLK	VPS45;VPS45;VPS45	A0A087WU65;B7Z7G7;A0A2R8YD95	RefProt	RefProt;RefProt;RefProt	11	50736.4	TTQGLTALLLSLK	0.75	High	Shared peptide	NA	NA	NA	496.384	440.863	394.791	NA	NA	NA	255.217	296.989	NA	320.247	412.217	341.907
VPS45_407/IVLGGTTVHNTK	A0A087WU65_407/IVLGGTTVHNTK	VPS45;VPS45;VPS45;VPS45	A0A087WU65;II_678571;A0A2R8YD95;A0AR27	RefProt	RefProt;Isoform;RefProt;RefProt	11	50736.4	IVLGGTTVHNTK	0.75	High	Shared peptide	1895.52	NA	NA	1233.61	1472.52	1999.19	NA	NA	NA	2669.5	1984.38	NA	2702.53	3942.43	2895.39
NHS;NHS_921;827/SNPPPSLAITPTILK	A0A087WU78;II_4487448_921;827/SNPPPSLAITPTILK	NHS;NHS;NHS	A0A087WU78;II_4487448;II_4487462	RefProt;Isoform	RefProt;Isoform;Isoform	9	157767.81;146819.39	SNPPPSLAITPTILK	0.5	Medium	Shared peptide	NA	NA	NA	294.84	386.478	225.274	3551.04	NA	4821.83	NA	96.6977	NA	NA	279.1	115.279
NHS;NHS_1190;1096/AEETQGNVDEASLK	A0A087WU78;II_4487448_1190;1096/AEETQGNVDEASLK	NHS;NHS;NHS	A0A087WU78;II_4487448;II_4487462	RefProt;Isoform	RefProt;Isoform;Isoform	9	157767.81;146819.39	AEETQGNVDEASLK	0.5	Medium	Shared peptide	NA	NA	NA	1001.57	820.966	1201.09	NA	1672.91	2342.86	NA	NA	NA	NA	NA	NA
NHS;NHS_1049;955/TETEPIPENTPTK	A0A087WU78;II_4487448_1049;955/TETEPIPENTPTK	NHS;NHS;NHS	A0A087WU78;II_4487448;II_4487462	RefProt;Isoform	RefProt;Isoform;Isoform	9	157767.81;146819.39	TETEPIPENTPTK	0.25	Low	Shared peptide	NA	NA	NA	419.734	352.886	235.678	2159.52	NA	3602.43	NA	NA	NA	NA	NA	NA
NHS;NHS_1236;1142/TTEDLFAVIHR	A0A087WU78;II_4487448_1236;1142/TTEDLFAVIHR	NHS;NHS	A0A087WU78;II_4487448	RefProt;Isoform	RefProt;Isoform	9	157767.81;146819.39	TTEDLFAVIHR	0.75	High	Shared peptide	NA	NA	NA	177.699	199.117	171.678	1178.14	NA	1735.14	NA	NA	NA	NA	NA	NA
NHS;NHS_1085;991/IIQYGPGPDETLEQVQK	A0A087WU78;II_4487448_1085;991/IIQYGPGPDETLEQVQK	NHS;NHS;NHS	A0A087WU78;II_4487448;II_4487462	RefProt;Isoform	RefProt;Isoform;Isoform	9	157767.81;146819.39	IIQYGPGPDETLEQVQK	0.75	High	Shared peptide	NA	NA	NA	114.681	88.5366	56.3214	NA	NA	953.44	NA	36.6039	NA	NA	NA	NA
NHS;NHS_776;682/SPESSESQTSQSESR	A0A087WU78;II_4487448_776;682/SPESSESQTSQSESR	NHS;NHS;NHS	A0A087WU78;II_4487448;II_4487462	RefProt;Isoform	RefProt;Isoform;Isoform	9	157767.81;146819.39	SPESSESQTSQSESR	0.25	Low	Shared peptide	NA	NA	NA	24.5172	20.3788	48.9443	NA	NA	100.222	NA	NA	NA	NA	NA	NA
NHS;NHS_1129;1035/ATDVSNQFK	A0A087WU78;II_4487448_1129;1035/ATDVSNQFK	NHS;NHS;NHS	A0A087WU78;II_4487448;II_4487462	RefProt;Isoform	RefProt;Isoform;Isoform	9	157767.81;146819.39	ATDVSNQFK	1	High	Shared peptide	NA	NA	NA	NA	NA	NA	2670.29	1825.8	2222.64	NA	NA	NA	NA	NA	NA
NHS;NHS_1266;1172/SRAPLSSSSSSASSITSPSSNVTTPNSQR	A0A087WU78;II_4487448_1266;1172/SRAPLSSSSSSASSITSPSSNVTTPNSQR	NHS;NHS	A0A087WU78;II_4487448	RefProt;Isoform	RefProt;Isoform	9	157767.81;146819.39	SRAPLSSSSSSASSITSPSSNVTTPNSQR	0.25	Low	Shared peptide	NA	NA	NA	NA	NA	NA	NA	NA	573.263	NA	5.9743	NA	NA	32.8716	NA
NHS;NHS_1172;1078/QENIASGISAK	A0A087WU78;II_4487448_1172;1078/QENIASGISAK	NHS;NHS;NHS	A0A087WU78;II_4487448;II_4487462	RefProt;Isoform	RefProt;Isoform;Isoform	9	157767.81;146819.39	QENIASGISAK	0.75	High	Shared peptide	NA	NA	NA	NA	NA	NA	1041.14	NA	1617.6	NA	NA	NA	NA	NA	NA
ADH1C;ADH1C_82;88/GTLQDGTR	A0A087WU81;A0A087WUC4_82;88/GTLQDGTR	ADH1B;ADH1C;ADH1C	II_616424;A0A087WU81;A0A087WUC4	RefProt;RefProt	Isoform;RefProt;RefProt	2	19794.95;17541.22	GTLQDGTR	0.5	Medium	Shared peptide	1424.57	7579.73	6590.52	NA	NA	NA	NA	NA	NA	NA	NA	NA	NA	NA	NA
ADH1C;ADH1C_50;56/VIPLFTPQCGK	A0A087WU81;A0A087WUC4_50;56/VIPLFTPQCGK	ADH1C;ADH1C	A0A087WU81;A0A087WUC4	RefProt;RefProt	RefProt;RefProt	2	19794.95;17541.22	VIPLFTPQCGK	1	High	Shared peptide	419.471	9199.96	NA	NA	NA	NA	NA	NA	NA	NA	NA	NA	NA	NA	NA
CTNNBL1_378/FVDILGLR	A0A087WUB9_378/FVDILGLR	CTNNBL1;CTNNBL1;CTNNBL1;CTNNBL1	II_666337;Q8WYA6-3;Q8WYA6-2;A0A087WUB9	RefProt	Isoform;RefProt;RefProt;RefProt	18	65702.9	FVDILGLR	1	High	Shared peptide	12427.7	9641.19	NA	14603.1	14672.5	16483.6	7601.97	NA	7554.13	18363.9	14708.2	NA	12835.6	14751.7	14837.4
CTNNBL1_386/TIFPLFMK	A0A087WUB9_386/TIFPLFMK	CTNNBL1;CTNNBL1;CTNNBL1;CTNNBL1	II_666337;Q8WYA6-3;Q8WYA6-2;A0A087WUB9	RefProt	Isoform;RefProt;RefProt;RefProt	18	65702.9	TIFPLFMK	0.75	High	Shared peptide	5668.09	3391.19	NA	18055.9	15284.2	14939.5	NA	NA	2417.72	11965	10495.5	NA	6431.4	8336.43	7835.93
CTNNBL1_59/LLQIIDRDGEEEEEEEEPLDESSVK	A0A087WUB9_59/LLQIIDRDGEEEEEEEEPLDESSVK	CTNNBL1;CTNNBL1	A0A087WUB9;A2A2P1	RefProt	RefProt;RefProt	18	65702.9	LLQIIDRDGEEEEEEEEPLDESSVK	0.25	Low	Shared peptide	3294.22	NA	NA	3003.04	3237.89	3688.46	NA	NA	NA	2552.6	4401.73	2447.51	4037.81	1919.75	3450.54
CTNNBL1_540/EYAENIGDGR	A0A087WUB9_540/EYAENIGDGR	CTNNBL1;CTNNBL1;CTNNBL1;CTNNBL1;CTNNBL1	II_666330;II_666332;Q8WYA6-3;Q8WYA6-2;A0A087WUB9	RefProt	Isoform;Isoform;RefProt;RefProt;RefProt	18	65702.9	EYAENIGDGR	0.25	Low	Shared peptide	2240.88	NA	NA	1963.03	2425.67	3077.04	NA	NA	NA	3121.72	2916.99	3913.95	3087.35	2793.67	1933.1
CTNNBL1_338/GEGLQLMNLMLR	A0A087WUB9_338/GEGLQLMNLMLR	CTNNBL1;CTNNBL1;CTNNBL1;CTNNBL1	II_666337;Q8WYA6-3;Q8WYA6-2;A0A087WUB9	RefProt	Isoform;RefProt;RefProt;RefProt	18	65702.9	GEGLQLMNLMLR	0.75	High	Shared peptide	1157.64	NA	NA	2623.89	2645.94	2325.16	NA	NA	NA	2947.08	2650.45	NA	1708.86	1551.52	1416.97
CTNNBL1_361/VLDHAMIGPEGTDNCHK	A0A087WUB9_361/VLDHAMIGPEGTDNCHK	CTNNBL1;CTNNBL1;CTNNBL1;CTNNBL1	II_666337;Q8WYA6-3;Q8WYA6-2;A0A087WUB9	RefProt	Isoform;RefProt;RefProt;RefProt	18	65702.9	VLDHAMIGPEGTDNCHK	0.75	High	Shared peptide	790.574	NA	NA	1231.65	1664.84	1233.71	NA	NA	NA	1146.54	1384.15	NA	1235.16	685.135	902.594
CTNNBL1_435/FTENDSEK	A0A087WUB9_435/FTENDSEK	CTNNBL1;CTNNBL1;CTNNBL1	Q8WYA6-3;Q8WYA6-2;A0A087WUB9	RefProt	RefProt;RefProt;RefProt	18	65702.9	FTENDSEK	0.25	Low	Shared peptide	534.737	313.096	NA	784.427	880.763	801.877	55.7832	NA	NA	685.674	731.624	1989.22	1554.36	1496.11	1215.54
CTNNBL1_453/YLGAMQVADK	A0A087WUB9_453/YLGAMQVADK	CTNNBL1;CTNNBL1;CTNNBL1;CTNNBL1	II_666332;Q8WYA6-3;Q8WYA6-2;A0A087WUB9	RefProt	Isoform;RefProt;RefProt;RefProt	18	65702.9	YLGAMQVADK	1	High	Shared peptide	10080.4	NA	NA	9459.94	10619.7	9199.15	NA	NA	NA	19766.4	18326.9	16175.1	12608.7	NA	NA
CTNNBL1_520/VHQILNMR	A0A087WUB9_520/VHQILNMR	CTNNBL1;CTNNBL1;CTNNBL1;CTNNBL1;CTNNBL1	II_666330;II_666332;Q8WYA6-3;Q8WYA6-2;A0A087WUB9	RefProt	Isoform;Isoform;RefProt;RefProt;RefProt	18	65702.9	VHQILNMR	0.75	High	Shared peptide	1903.71	NA	NA	5253.07	5375.07	3794.73	NA	NA	NA	2726.77	3452.51	NA	1586	NA	2348.55
CTNNBL1_41/YREEEMTVVEEADDDK	A0A087WUB9_41/YREEEMTVVEEADDDK	CTNNBL1;CTNNBL1	A0A087WUB9;A2A2P1	RefProt	RefProt;RefProt	18	65702.9	YREEEMTVVEEADDDK	0.25	Low	Shared peptide	611.761	NA	NA	968.37	1020.99	1161.8	NA	NA	NA	460.442	1134	NA	903.827	601.888	498.405
CTNNBL1_474/RGEIIDNDTEEEFYLR	A0A087WUB9_474/RGEIIDNDTEEEFYLR	CTNNBL1;CTNNBL1;CTNNBL1;CTNNBL1;CTNNBL1	II_666330;II_666332;Q8WYA6-3;Q8WYA6-2;A0A087WUB9	RefProt	Isoform;Isoform;RefProt;RefProt;RefProt	18	65702.9	RGEIIDNDTEEEFYLR	0.25	Low	Shared peptide	NA	NA	NA	916.485	928.071	668.575	NA	NA	NA	303.016	491.647	NA	735.234	510.018	786.778
CTNNBL1_258/MPFDANK	A0A087WUB9_258/MPFDANK	CTNNBL1;CTNNBL1;CTNNBL1;CTNNBL1	II_666337;Q8WYA6-3;Q8WYA6-2;A0A087WUB9	RefProt	Isoform;RefProt;RefProt;RefProt	18	65702.9	MPFDANK	0.75	High	Shared peptide	5851.88	NA	NA	1647.88	1498.5	2285.43	NA	NA	NA	4593.37	3582.98	NA	6501.97	6017.1	7988.5
CTNNBL1_85/MILTFEK	A0A087WUB9_85/MILTFEK	CTNNBL1;CTNNBL1	A0A087WUB9;A2A2P1	RefProt	RefProt;RefProt	18	65702.9	MILTFEK	0.75	High	Shared peptide	1907.68	3038.83	NA	2753.01	2393.92	2767.4	NA	NA	NA	7112.18	2812.89	NA	NA	NA	286.973
CTNNBL1_446/LMELHFK	A0A087WUB9_446/LMELHFK	CTNNBL1;CTNNBL1;CTNNBL1	Q8WYA6-3;Q8WYA6-2;A0A087WUB9	RefProt	RefProt;RefProt;RefProt	18	65702.9	LMELHFK	1	High	Shared peptide	1786.99	NA	NA	175.319	1780.83	1615.64	NA	NA	NA	2574	4110.23	NA	2313.47	NA	1355.23
CTNNBL1_17/RPRDDEEEEQK	A0A087WUB9_17/RPRDDEEEEQK	CTNNBL1	A0A087WUB9	RefProt	RefProt	18	65702.9	RPRDDEEEEQK	0.25	Low	Shared peptide	77.6019	NA	NA	447.879	233.296	993.903	NA	NA	NA	107.125	225.714	NA	174.48	NA	222.855
CTNNBL1_407/EHEEHVCSILASLLR	A0A087WUB9_407/EHEEHVCSILASLLR	CTNNBL1;CTNNBL1;CTNNBL1	Q8WYA6-3;Q8WYA6-2;A0A087WUB9	RefProt	RefProt;RefProt;RefProt	18	65702.9	EHEEHVCSILASLLR	0.75	High	Shared peptide	190.219	NA	NA	325.366	396.023	208.445	428.75	NA	NA	363.022	262.898	NA	NA	NA	215.175
CTNNBL1_20/DDEEEEQK	A0A087WUB9_20/DDEEEEQK	CTNNBL1	A0A087WUB9	RefProt	RefProt	18	65702.9	DDEEEEQK	0.25	Low	Shared peptide	76.6366	NA	NA	217.643	235.266	454.92	NA	NA	NA	NA	NA	NA	NA	NA	NA
CTNNBL1_101/IKFPDNPEK	A0A087WUB9_101/IKFPDNPEK	CTNNBL1;CTNNBL1	A0A087WUB9;A2A2P1	RefProt	RefProt;RefProt	18	65702.9	IKFPDNPEK	0.75	High	Shared peptide	NA	NA	NA	1738.95	2005.84	NA	NA	NA	NA	NA	1731.09	NA	NA	NA	NA
SYMPK_575/AVACSGAAQVR	A0A087WUE9_575/AVACSGAAQVR	SYMPK;SYMPK;SYMPK	II_692927;A0A087WUE9;M0R3C7	RefProt	Isoform;RefProt;RefProt	41	117438	AVACSGAAQVR	1	High	Shared peptide	2505.38	883.943	NA	4066.92	4370.98	3661.65	NA	NA	NA	2748.38	2791.5	6353.66	3534.17	4017.28	3530.25
SYMPK_234/AALEQLLK	A0A087WUE9_234/AALEQLLK	SYMPK;SYMPK;SYMPK;SYMPK	II_692924;II_692927;A0A087WUE9;M0R3C7	RefProt	Isoform;Isoform;RefProt;RefProt	41	117438	AALEQLLK	1	High	Shared peptide	2642.45	1323.98	NA	3254.78	4064.43	3106.81	NA	NA	NA	2426.33	2584.37	3424.49	2184.07	3375.2	2997.6
SYMPK_890/FLIPVLNGLEK	A0A087WUE9_890/FLIPVLNGLEK	SYMPK;SYMPK;SYMPK	II_692929;II_692932;A0A087WUE9	RefProt	Isoform;Isoform;RefProt	41	117438	FLIPVLNGLEK	1	High	Shared peptide	2323.26	2128.15	NA	3377.05	3142.35	2288.71	1378.17	NA	NA	2019.04	2636.7	NA	2150.62	2344.19	2161.22
SYMPK_867/VPPSPELVK	A0A087WUE9_867/VPPSPELVK	SYMPK;SYMPK;SYMPK	II_692929;II_692932;A0A087WUE9	RefProt	Isoform;Isoform;RefProt	41	117438	VPPSPELVK	0.75	High	Shared peptide	7942.57	NA	NA	13718.3	13740	14146	NA	NA	NA	10497.3	11548.3	19679.8	12068.2	12331.4	11654.3
SYMPK_362/LEPNLGEDDEDK	A0A087WUE9_362/LEPNLGEDDEDK	SYMPK;SYMPK;SYMPK;SYMPK	II_692924;II_692927;A0A087WUE9;M0R3C7	RefProt	Isoform;Isoform;RefProt;RefProt	41	117438	LEPNLGEDDEDK	0.25	Low	Shared peptide	4765.04	NA	NA	6370.85	6305.72	8794.43	NA	NA	NA	2786.34	6923.63	3173.77	7650.26	1991.1	5563.88
SYMPK_374/DLEPGPSGTSK	A0A087WUE9_374/DLEPGPSGTSK	SYMPK;SYMPK;SYMPK;SYMPK	II_692924;II_692927;A0A087WUE9;M0R3C7	RefProt	Isoform;Isoform;RefProt;RefProt	41	117438	DLEPGPSGTSK	0.5	Medium	Shared peptide	3396.11	NA	NA	3034.35	3549.05	3655.68	NA	NA	NA	3222.31	4308.13	5721.2	5411.67	3364.53	4423.33
SYMPK_692/TYLGMSTLR	A0A087WUE9_692/TYLGMSTLR	SYMPK	A0A087WUE9	RefProt	RefProt	41	117438	TYLGMSTLR	0.5	Medium	Shared peptide	2799.47	NA	NA	4672.92	4455.52	4279.36	NA	NA	NA	3811.1	3390.94	3770.88	3004.64	3206.6	3609.47
SYMPK_667/VVLEAPLITESALEVVR	A0A087WUE9_667/VVLEAPLITESALEVVR	SYMPK	A0A087WUE9	RefProt	RefProt	41	117438	VVLEAPLITESALEVVR	0.5	Medium	Shared peptide	1458.81	NA	NA	1894.71	2167.6	1874.85	1267.44	NA	NA	1312.28	1462.78	NA	1907.29	1475.95	1642.2
SYMPK_129/AILTMTQLYK	A0A087WUE9_129/AILTMTQLYK	SYMPK;SYMPK;SYMPK;SYMPK;SYMPK	II_692924;II_692927;A0A087WUE9;M0R3C7;M0QXP5	RefProt	Isoform;Isoform;RefProt;RefProt;RefProt	41	117438	AILTMTQLYK	0.75	High	Shared peptide	1070.44	NA	NA	2615.07	2523.33	2727.88	NA	NA	NA	1946.41	1683.78	9310.29	2226.43	1957.84	2401.72
SYMPK_452/LMATQMTAAGLGPGVEQTK	A0A087WUE9_452/LMATQMTAAGLGPGVEQTK	SYMPK;SYMPK;SYMPK;SYMPK	II_692924;II_692927;A0A087WUE9;M0R3C7	RefProt	Isoform;Isoform;RefProt;RefProt	41	117438	LMATQMTAAGLGPGVEQTK	1	High	Shared peptide	1173.94	NA	NA	1209.94	801.587	1095.99	NA	NA	NA	812.887	1043.98	1398.21	1000.49	1021.13	1002.78
SYMPK_730/SQALLFIK	A0A087WUE9_730/SQALLFIK	SYMPK;SYMPK	II_692929;A0A087WUE9	RefProt	Isoform;RefProt	41	117438	SQALLFIK	0.75	High	Shared peptide	1801.63	699.01	NA	1209.76	1267.1	1484.72	NA	NA	NA	562.26	954.399	NA	451.843	833.873	1043.37
SYMPK_493/LSAQGQAISVVGSLSSMSPLEEEAPQAK	A0A087WUE9_493/LSAQGQAISVVGSLSSMSPLEEEAPQAK	SYMPK;SYMPK;SYMPK;SYMPK	II_692924;II_692927;A0A087WUE9;M0R3C7	RefProt	Isoform;Isoform;RefProt;RefProt	41	117438	LSAQGQAISVVGSLSSMSPLEEEAPQAK	0.25	Low	Shared peptide	867.898	NA	NA	752.103	854.656	720.394	NA	NA	NA	447.35	834.236	2360.85	672.355	805.783	940.289
SYMPK_902/EVIQALPK	A0A087WUE9_902/EVIQALPK	SYMPK;SYMPK;SYMPK	II_692929;II_692932;A0A087WUE9	RefProt	Isoform;Isoform;RefProt	41	117438	EVIQALPK	1	High	Shared peptide	4514.66	NA	NA	3866.81	3645.15	4144.22	NA	NA	NA	5178.94	4927.45	NA	3513.57	4061.45	3965.9
SYMPK_484/TESVLIK	A0A087WUE9_484/TESVLIK	SYMPK;SYMPK;SYMPK;SYMPK	II_692924;II_692927;A0A087WUE9;M0R3C7	RefProt	Isoform;Isoform;RefProt;RefProt	41	117438	TESVLIK	0.75	High	Shared peptide	2783.73	NA	NA	3209.77	3335.53	3273.91	NA	NA	NA	NA	3416.47	21330.4	3839.89	6456.35	10547.8
SYMPK_36/VVDLLNQAALITNDSK	A0A087WUE9_36/VVDLLNQAALITNDSK	SYMPK;SYMPK;SYMPK;SYMPK;SYMPK;SYMPK;SYMPK	II_692924;II_692927;A0A087WUE9;M0R3C7;M0QXP5;M0R180;M0R1C2	RefProt	Isoform;Isoform;RefProt;RefProt;RefProt;RefProt;RefProt	41	117438	VVDLLNQAALITNDSK	0.75	High	Shared peptide	1139.72	NA	NA	1946.36	1796.44	1800.17	NA	NA	NA	1213.24	1483.08	3748.3	1491.53	2051.23	1368.83
SYMPK_139/VALQWMVK	A0A087WUE9_139/VALQWMVK	SYMPK;SYMPK;SYMPK;SYMPK	II_692924;II_692927;A0A087WUE9;M0R3C7	RefProt	Isoform;Isoform;RefProt;RefProt	41	117438	VALQWMVK	0.5	Medium	Shared peptide	1105.93	NA	NA	3118.53	3031.26	3184.08	NA	NA	NA	2052.74	2599.84	NA	2553.61	2016.58	3001.35
SYMPK_57/QVQELIINK	A0A087WUE9_57/QVQELIINK	SYMPK;SYMPK;SYMPK;SYMPK;SYMPK;SYMPK;SYMPK	II_692924;II_692927;A0A087WUE9;M0R3C7;M0QXP5;M0R180;M0R1C2	RefProt	Isoform;Isoform;RefProt;RefProt;RefProt;RefProt;RefProt	41	117438	QVQELIINK	0.75	High	Shared peptide	1306.38	NA	NA	1324.06	1443.61	1958.78	NA	NA	NA	1574.08	1167.98	NA	1716.76	1967.65	1703.53
SYMPK_351/DDSDSTLKK	A0A087WUE9_351/DDSDSTLKK	SYMPK;SYMPK;SYMPK;SYMPK	II_692924;II_692927;A0A087WUE9;M0R3C7	RefProt	Isoform;Isoform;RefProt;RefProt	41	117438	DDSDSTLKK	0.25	Low	Shared peptide	795.886	NA	NA	985.233	624.499	372.582	NA	NA	NA	278.971	308.374	NA	237.392	180.122	368.712
SYMPK_913/LNPIVVK	A0A087WUE9_913/LNPIVVK	SYMPK;SYMPK;SYMPK	II_692929;II_692932;A0A087WUE9	RefProt	Isoform;Isoform;RefProt	41	117438	LNPIVVK	0.75	High	Shared peptide	2231.21	NA	NA	3606.58	3669.01	3434.59	NA	NA	NA	4600.67	2517.52	7103.71	2780.68	2719.91	5365.97
SYMPK_649/LLSGLQEKPDQK	A0A087WUE9_649/LLSGLQEKPDQK	SYMPK;SYMPK	II_692927;A0A087WUE9	RefProt	Isoform;RefProt	41	117438	LLSGLQEKPDQK	0.75	High	Shared peptide	1257.75	NA	NA	1981.12	2538.88	1991.4	NA	NA	NA	3865.45	1789.89	NA	2188.01	2682.5	2226.58
SYMPK_851/GAETLVTR	A0A087WUE9_851/GAETLVTR	SYMPK;SYMPK;SYMPK	II_692929;II_692932;A0A087WUE9	RefProt	Isoform;Isoform;RefProt	41	117438	GAETLVTR	1	High	Shared peptide	2255.83	NA	NA	4387.43	4307.59	4499	NA	NA	NA	3166.34	4313.21	NA	4455.49	NA	2941.87
SYMPK_546/LSDVLKPLTDAQVEAMK	A0A087WUE9_546/LSDVLKPLTDAQVEAMK	SYMPK;SYMPK;SYMPK	II_692927;A0A087WUE9;M0R3C7	RefProt	Isoform;RefProt;RefProt	41	117438	LSDVLKPLTDAQVEAMK	0.75	High	Shared peptide	1187.57	NA	NA	1293.37	1493.69	355.75	NA	NA	NA	738.365	813.804	NA	1075.96	781.506	587.51
SYMPK_552/PLTDAQVEAMK	A0A087WUE9_552/PLTDAQVEAMK	SYMPK;SYMPK;SYMPK	II_692927;A0A087WUE9;M0R3C7	RefProt	Isoform;RefProt;RefProt	41	117438	PLTDAQVEAMK	0.75	High	Shared peptide	1029.64	NA	NA	1711.26	1578.63	2896.01	NA	NA	NA	866.753	1955.44	NA	2288.18	NA	2015.25
SYMPK_775/DTEVAAPWTEETVK	A0A087WUE9_775/DTEVAAPWTEETVK	SYMPK;SYMPK	II_692929;A0A087WUE9	RefProt	Isoform;RefProt	41	117438	DTEVAAPWTEETVK	0.5	Medium	Shared peptide	NA	NA	NA	795.449	798.99	870.158	NA	NA	NA	450.655	497.062	NA	855.91	700.279	816.456
SYMPK_685/YCEDESR	A0A087WUE9_685/YCEDESR	SYMPK	A0A087WUE9	RefProt	RefProt	41	117438	YCEDESR	0.25	Low	Shared peptide	NA	NA	NA	328.668	434.924	656.114	NA	NA	NA	197.669	374.019	NA	498.917	290.966	384.335
SYMPK_198/MADSEIPR	A0A087WUE9_198/MADSEIPR	SYMPK;SYMPK;SYMPK;SYMPK	II_692924;II_692927;A0A087WUE9;M0R3C7	RefProt	Isoform;Isoform;RefProt;RefProt	41	117438	MADSEIPR	0.5	Medium	Shared peptide	NA	NA	NA	3080.27	2454.93	2528.94	NA	NA	NA	NA	1577.31	NA	2837.31	2578.9	2338.91
SYMPK_642/YEDCLIR	A0A087WUE9_642/YEDCLIR	SYMPK;SYMPK	II_692927;A0A087WUE9	RefProt	Isoform;RefProt	41	117438	YEDCLIR	0.5	Medium	Shared peptide	NA	NA	NA	1972.87	2387.99	2810.55	NA	NA	NA	2100.44	1931.15	NA	1912.95	NA	1491.46
SYMPK_521/RRPEPIIPVTQPR	A0A087WUE9_521/RRPEPIIPVTQPR	SYMPK;SYMPK;SYMPK;SYMPK	II_692924;II_692927;A0A087WUE9;M0R3C7	RefProt	Isoform;Isoform;RefProt;RefProt	41	117438	RRPEPIIPVTQPR	0.25	Low	Shared peptide	340.666	NA	NA	1246.39	1472.99	953.904	NA	NA	NA	637.065	343.605	NA	606.349	941.948	504.755
SYMPK_602/AEVLSFILEDVR	A0A087WUE9_602/AEVLSFILEDVR	SYMPK;SYMPK;SYMPK	II_692927;A0A087WUE9;M0R3C7	RefProt	Isoform;RefProt;RefProt	41	117438	AEVLSFILEDVR	0.5	Medium	Shared peptide	756.595	NA	NA	673.192	1154.56	1005.99	NA	NA	NA	NA	423.912	NA	871.13	NA	994.286
SYMPK_925/LLGTQHGEGNSALSPLNPGELLIALHNIDSVK	A0A087WUE9_925/LLGTQHGEGNSALSPLNPGELLIALHNIDSVK	SYMPK;SYMPK;SYMPK	II_692929;II_692932;A0A087WUE9	RefProt	Isoform;Isoform;RefProt	41	117438	LLGTQHGEGNSALSPLNPGELLIALHNIDSVK	0.75	High	Shared peptide	736.41	NA	NA	814.157	1180.28	1037.25	NA	NA	NA	NA	845.202	NA	182.8	NA	573.62
SYMPK_833/GMGMNSPELLLLVENCPK	A0A087WUE9_833/GMGMNSPELLLLVENCPK	SYMPK;SYMPK	II_692929;A0A087WUE9	RefProt	Isoform;RefProt	41	117438	GMGMNSPELLLLVENCPK	0.5	Medium	Shared peptide	767.456	NA	NA	720.505	475.98	619.895	NA	NA	NA	NA	511.769	NA	518.324	NA	606.967
SYMPK_351/DDSDSTLK	A0A087WUE9_351/DDSDSTLK	SYMPK;SYMPK;SYMPK;SYMPK	II_692924;II_692927;A0A087WUE9;M0R3C7	RefProt	Isoform;Isoform;RefProt;RefProt	41	117438	DDSDSTLK	0.25	Low	Shared peptide	602.477	NA	NA	546.895	490.131	711.401	NA	NA	NA	556.535	1279.94	NA	820.033	NA	939.885
SYMPK_303/LHLLSVLK	A0A087WUE9_303/LHLLSVLK	SYMPK;SYMPK;SYMPK;SYMPK	II_692924;II_692927;A0A087WUE9;M0R3C7	RefProt	Isoform;Isoform;RefProt;RefProt	41	117438	LHLLSVLK	0.75	High	Shared peptide	NA	NA	NA	834.666	1295.97	1063.76	NA	NA	NA	NA	581.27	NA	NA	247.053	587.383
SYMPK_901/KEVIQALPK	A0A087WUE9_901/KEVIQALPK	SYMPK;SYMPK;SYMPK	II_692929;II_692932;A0A087WUE9	RefProt	Isoform;Isoform;RefProt	41	117438	KEVIQALPK	0.75	High	Shared peptide	49.6914	NA	NA	176.312	225.434	28.867	NA	NA	NA	74.3797	53.4952	NA	NA	NA	NA
SYMPK_206/RQEHDISLDR	A0A087WUE9_206/RQEHDISLDR	SYMPK;SYMPK;SYMPK;SYMPK	II_692924;II_692927;A0A087WUE9;M0R3C7	RefProt	Isoform;Isoform;RefProt;RefProt	41	117438	RQEHDISLDR	0.75	High	Shared peptide	6140.39	NA	NA	8518.51	13258.6	3697.92	NA	NA	NA	NA	NA	NA	NA	NA	14401.6
SYMPK_360/MKLEPNLGEDDEDK	A0A087WUE9_360/MKLEPNLGEDDEDK	SYMPK;SYMPK;SYMPK;SYMPK	II_692924;II_692927;A0A087WUE9;M0R3C7	RefProt	Isoform;Isoform;RefProt;RefProt	41	117438	MKLEPNLGEDDEDK	0.5	Medium	Shared peptide	NA	NA	NA	790.515	648.956	282.432	NA	NA	NA	NA	207.323	NA	NA	NA	NA
SYMPK_588/ILASLVTQFNSGLK	A0A087WUE9_588/ILASLVTQFNSGLK	SYMPK;SYMPK;SYMPK	II_692927;A0A087WUE9;M0R3C7	RefProt	Isoform;RefProt;RefProt	41	117438	ILASLVTQFNSGLK	0.75	High	Shared peptide	NA	NA	NA	NA	448.146	404.463	NA	NA	NA	NA	169.854	NA	NA	NA	NA
SYMPK_219/DHPYIQYNVLWEEGK	A0A087WUE9_219/DHPYIQYNVLWEEGK	SYMPK;SYMPK;SYMPK;SYMPK	II_692924;II_692927;A0A087WUE9;M0R3C7	RefProt	Isoform;Isoform;RefProt;RefProt	41	117438	DHPYIQYNVLWEEGK	0.5	Medium	Shared peptide	NA	NA	NA	288.876	192.526	253.044	NA	NA	NA	NA	NA	NA	NA	NA	NA
SYMPK_684/KYCEDESR	A0A087WUE9_684/KYCEDESR	SYMPK	A0A087WUE9	RefProt	RefProt	41	117438	KYCEDESR	0.25	Low	Shared peptide	NA	NA	NA	110.411	326.221	195.037	NA	NA	NA	NA	NA	NA	NA	NA	NA
SYMPK_110/LIANLNMLLRDENVNVVK	A0A087WUE9_110/LIANLNMLLRDENVNVVK	SYMPK;SYMPK;SYMPK;SYMPK;SYMPK;SYMPK	II_692924;II_692927;A0A087WUE9;M0R3C7;M0QXP5;M0R180	RefProt	Isoform;Isoform;RefProt;RefProt;RefProt;RefProt	41	117438	LIANLNMLLRDENVNVVK	1	High	Shared peptide	NA	NA	NA	NA	306.837	198.46	NA	NA	NA	NA	NA	NA	NA	NA	NA
SYMPK_826/VIEQPIR	A0A087WUE9_826/VIEQPIR	SYMPK;SYMPK	II_692929;A0A087WUE9	RefProt	Isoform;RefProt	41	117438	VIEQPIR	0.75	High	Shared peptide	NA	NA	NA	NA	11.9392	21.7852	NA	NA	NA	NA	NA	NA	NA	NA	NA
NR2C1_215/SPLTATPTFVTDSESTR	A0A087WUK4_215/SPLTATPTFVTDSESTR	NR2C1	A0A087WUK4	RefProt	RefProt	4	47416.7	SPLTATPTFVTDSESTR	0.5	Medium	Shared peptide	221.96	NA	NA	256.127	493.047	459.79	NA	NA	NA	NA	NA	NA	NA	NA	NA
NR2C1_180/QDSVQCER	A0A087WUK4_180/QDSVQCER	NR2C1	A0A087WUK4	RefProt	RefProt	4	47416.7	QDSVQCER	0.25	Low	Shared peptide	NA	NA	NA	70.3593	NA	85.5803	NA	NA	NA	NA	NA	NA	63.8778	NA	18.7268
NR2C1_124/HYGAVTCEGCK	A0A087WUK4_124/HYGAVTCEGCK	NR2C1;NR2C1	A0A087WUK4;II_770977	RefProt	RefProt;Isoform	4	47416.7	HYGAVTCEGCK	1	High	Shared peptide	NA	NA	NA	73.3568	49.5871	70.0229	NA	NA	NA	NA	NA	NA	NA	NA	NA
NR2C1_29/IQIVTALDHNTQGK	A0A087WUK4_29/IQIVTALDHNTQGK	NR2C1;NR2C1;NR2C1	II_770968;A0A087WUK4;II_770977	RefProt	Isoform;RefProt;Isoform	4	47416.7	IQIVTALDHNTQGK	1	High	Shared peptide	NA	NA	NA	NA	120.581	NA	NA	NA	NA	NA	NA	NA	NA	NA	NA
PSMB3_97/FGPYYTEPVIAGLDPK	A0A087WUL2_97/FGPYYTEPVIAGLDPK	PSMB3	A0A087WUL2	RefProt	RefProt	10	16161	FGPYYTEPVIAGLDPK	0.5	Medium	Shared peptide	12295	11673.4	4008.82	10447.7	9407	9944.96	15807.7	11594.3	9131.89	15024	17328.9	37974.9	9821.33	9033.67	9469.46
PSMB3_15/NCVAIAADR	A0A087WUL2_15/NCVAIAADR	PSMB3	A0A087WUL2	RefProt	RefProt	10	16161	NCVAIAADR	1	High	Shared peptide	3682.48	2780.41	NA	7348.37	13314.3	11509.3	11276.8	7072.94	6752.74	27364.9	20809.1	53222.8	12316.1	11902.3	8669.28
PSMB3_46/LYIGLAGLATDVQTVAQR	A0A087WUL2_46/LYIGLAGLATDVQTVAQR	PSMB3	A0A087WUL2	RefProt	RefProt	10	16161	LYIGLAGLATDVQTVAQR	1	High	Shared peptide	2965.63	2070.31	NA	8280.45	8768.85	8498.29	17601.7	6525.55	6351.37	13887.4	11466.4	NA	7010.81	6835.15	6997.61
PSMB3_68/LNLYELK	A0A087WUL2_68/LNLYELK	PSMB3	A0A087WUL2	RefProt	RefProt	10	16161	LNLYELK	1	High	Shared peptide	11765.5	17088	7483.91	18602.3	17421.8	18089.4	29369.7	16285.8	21097.4	24345.6	17561.6	35257.7	14085.2	15441.6	12368.3
PSMB3_39/IFPMGDR	A0A087WUL2_39/IFPMGDR	PSMB3	A0A087WUL2	RefProt	RefProt	10	16161	IFPMGDR	1	High	Shared peptide	16589.3	NA	NA	13107	17416.2	23944.6	2084.75	NA	NA	39436.7	25801.6	50773.8	20365.7	20367.4	18749.8
PSMB3_15/NCVAIAADRR	A0A087WUL2_15/NCVAIAADRR	PSMB3	A0A087WUL2	RefProt	RefProt	10	16161	NCVAIAADRR	1	High	Shared peptide	2788.7	NA	NA	8825.19	20325.1	12041.2	8620.57	4343.54	5773.3	16622	15458.9	8553.86	12332.4	7042.44	5092.75
PSMB3_25/FGIQAQMVTTDFQK	A0A087WUL2_25/FGIQAQMVTTDFQK	PSMB3	A0A087WUL2	RefProt	RefProt	10	16161	FGIQAQMVTTDFQK	1	High	Shared peptide	4474.87	2468.1	NA	6487.72	4456.83	6406.94	17075.5	5833.82	8902.65	10265.5	8334.1	34681.5	5199.64	10878.4	5976.31
PSMB3_96/RFGPYYTEPVIAGLDPK	A0A087WUL2_96/RFGPYYTEPVIAGLDPK	PSMB3	A0A087WUL2	RefProt	RefProt	10	16161	RFGPYYTEPVIAGLDPK	0.75	High	Shared peptide	988.241	NA	NA	4922.61	5923.11	5325.82	5224.83	NA	NA	5946.24	2442.89	NA	2145.84	3457.72	2575.3
PSMB3_2/SYNGGAVMAMK	A0A087WUL2_2/SYNGGAVMAMK	PSMB3	A0A087WUL2	RefProt	RefProt	10	16161	SYNGGAVMAMK	0.5	Medium	Unique peptide	1522	NA	NA	1453.36	1476.7	1092.57	NA	NA	NA	2944.65	2174.57	NA	NA	943.938	1398.87
PSMB3_81/PYTLMSMVANLLYEK	A0A087WUL2_81/PYTLMSMVANLLYEK	PSMB3	A0A087WUL2	RefProt	RefProt	10	16161	PYTLMSMVANLLYEK	1	High	Shared peptide	409.643	NA	NA	NA	NA	NA	8734.99	NA	NA	NA	NA	NA	NA	NA	NA
PEG10_71/LTEENTTLR	A0A087WUL4_71/LTEENTTLR	PEG10;PEG10;PEG10	A0A087WXK2;A0A087WX23;A0A087WUL4	RefProt	RefProt;RefProt;RefProt	21	83625.7	LTEENTTLR	0.25	Low	Shared peptide	7304.82	NA	6158.88	11280.1	12651.7	14455.1	7509.91	8578.3	9219.61	33149.9	27028.9	48637.1	23377.9	23855.9	22902.2
PEG10_97/GAAAAAAPPPPIEEECPEDLPEK	A0A087WUL4_97/GAAAAAAPPPPIEEECPEDLPEK	PEG10;PEG10;PEG10	A0A087WXK2;A0A087WX23;A0A087WUL4	RefProt	RefProt;RefProt;RefProt	21	83625.7	GAAAAAAPPPPIEEECPEDLPEK	0.5	Medium	Shared peptide	3061.65	3301.23	6582.84	2048.11	3292.68	3672.37	3299.5	NA	3851.4	4848.69	7748.22	10179.1	8732.67	3867.3	7092.12
PEG10_29/SACVPNMTER	A0A087WUL4_29/SACVPNMTER	PEG10;PEG10	A0A087WX23;A0A087WUL4	RefProt	RefProt;RefProt	21	83625.7	SACVPNMTER	0.75	High	Shared peptide	8178.77	NA	NA	13427.7	13825.7	17346.9	NA	NA	7949.7	31785.5	27289.8	33109.8	22496	22853.6	27380.1
PEG10_290/ALVLPHIASHHQVDPTEPVGGAR	A0A087WUL4_290/ALVLPHIASHHQVDPTEPVGGAR	PEG10;PEG10;PEG10	A0A087WXK2;A0A087WX23;A0A087WUL4	RefProt	RefProt;RefProt;RefProt	21	83625.7	ALVLPHIASHHQVDPTEPVGGAR	0.75	High	Shared peptide	1544.1	3659.51	7999.08	2574.49	4864.37	3257.03	2657.14	NA	2366.31	5428.64	4500.53	NA	2721.83	1364.24	3136.83
PEG10_57/QSEENNNLQSQVQK	A0A087WUL4_57/QSEENNNLQSQVQK	PEG10;PEG10;PEG10	A0A087WXK2;A0A087WX23;A0A087WUL4	RefProt	RefProt;RefProt;RefProt	21	83625.7	QSEENNNLQSQVQK	0.25	Low	Shared peptide	1540.4	1874.82	NA	1315.13	1905.56	2075.15	1124.23	1285.78	1424.08	2950.64	3454.48	7107.05	2833.29	2592.43	2828.13
PEG10_152/VCFVTSMMTGR	A0A087WUL4_152/VCFVTSMMTGR	PEG10;PEG10;PEG10	A0A087WXK2;A0A087WX23;A0A087WUL4	RefProt	RefProt;RefProt;RefProt	21	83625.7	VCFVTSMMTGR	1	High	Shared peptide	3078.67	NA	NA	5550.11	7295.1	6899.27	NA	NA	NA	11215.9	8920.1	2508.66	8622.14	7133.62	8149.02
PEG10_260/SLSALIGQCIHIER	A0A087WUL4_260/SLSALIGQCIHIER	PEG10;PEG10;PEG10	A0A087WXK2;A0A087WX23;A0A087WUL4	RefProt	RefProt;RefProt;RefProt	21	83625.7	SLSALIGQCIHIER	0.75	High	Shared peptide	519.984	1105.77	NA	1542.52	3125.1	2308.94	3895.26	3098.35	NA	4512.26	3033.92	NA	2280.05	2333.17	2147.78
PEG10_624/LQVSYDCR	A0A087WUL4_624/LQVSYDCR	PEG10;PEG10;PEG10	A0A087WXK2;A0A087WX23;A0A087WUL4	RefProt	RefProt;RefProt;RefProt	21	83625.7	LQVSYDCR	0.75	High	Shared peptide	1543.57	NA	NA	1931.77	2362.78	2866.63	NA	NA	NA	4106.25	3139.42	4940.58	3499.88	3653.29	3158.33
PEG10_326/LNLCLYCGTGGHYADNCPAK	A0A087WUL4_326/LNLCLYCGTGGHYADNCPAK	PEG10;PEG10;PEG10	A0A087WXK2;A0A087WX23;A0A087WUL4	RefProt	RefProt;RefProt;RefProt	21	83625.7	LNLCLYCGTGGHYADNCPAK	0.75	High	Shared peptide	559.684	NA	NA	261.661	962.408	279.959	NA	NA	NA	3042.29	1791.09	3876.01	1075.27	1516.98	920.381
PEG10_190/HVFEDPQR	A0A087WUL4_190/HVFEDPQR	PEG10;PEG10;PEG10	A0A087WXK2;A0A087WX23;A0A087WUL4	RefProt	RefProt;RefProt;RefProt	21	83625.7	HVFEDPQR	0.5	Medium	Shared peptide	2439.56	NA	NA	3147.14	3486.62	5716.78	NA	NA	NA	13656.8	10810.1	NA	9961.04	7821.69	9717.03
PEG10_509/MYSPIPPSLPPPAPQPPLYYPVDGYR	A0A087WUL4_509/MYSPIPPSLPPPAPQPPLYYPVDGYR	PEG10;PEG10;PEG10;PEG10	II_588372;A0A087WXK2;A0A087WX23;A0A087WUL4	RefProt	Isoform;RefProt;RefProt;RefProt	21	83625.7	MYSPIPPSLPPPAPQPPLYYPVDGYR	0.5	Medium	Shared peptide	493.375	NA	NA	549.29	894.199	691.161	NA	NA	NA	1959.69	1292.88	NA	1446.02	1698.27	1789.17
PEG10_80/EQVEPTPEDEDDDIELR	A0A087WUL4_80/EQVEPTPEDEDDDIELR	PEG10;PEG10;PEG10	A0A087WXK2;A0A087WX23;A0A087WUL4	RefProt	RefProt;RefProt;RefProt	21	83625.7	EQVEPTPEDEDDDIELR	0.25	Low	Shared peptide	1020.28	NA	NA	869.61	593.562	758.904	NA	NA	NA	1115.95	1411.99	NA	1573.66	1032.04	1168.62
PEG10_1/MGPDCPPPPPPPPPNNNNNNNSK	A0A087WUL4_1/MGPDCPPPPPPPPPNNNNNNNSK	PEG10	A0A087WUL4	RefProt	RefProt	21	83625.7	MGPDCPPPPPPPPPNNNNNNNSK	0.5	Medium	Shared peptide	618.314	NA	NA	250.178	283.938	NA	NA	NA	NA	921.006	1099.98	1929.92	1644.46	1098.39	1671.28
PEG10_400/AMIDSGASGNFIDHEYVAQNGIPLR	A0A087WUL4_400/AMIDSGASGNFIDHEYVAQNGIPLR	PEG10;PEG10;PEG10	A0A087WXK2;A0A087WX23;A0A087WUL4	RefProt	RefProt;RefProt;RefProt	21	83625.7	AMIDSGASGNFIDHEYVAQNGIPLR	0.75	High	Shared peptide	189.977	NA	NA	259.384	442.685	260.738	NA	NA	NA	669.437	524.357	NA	307.203	320.358	550.73
PEG10_190/HVFEDPQRR	A0A087WUL4_190/HVFEDPQRR	PEG10;PEG10;PEG10	A0A087WXK2;A0A087WX23;A0A087WUL4	RefProt	RefProt;RefProt;RefProt	21	83625.7	HVFEDPQRR	0.5	Medium	Shared peptide	3293.31	NA	NA	5140.74	6987.42	5695.37	1894.25	NA	NA	5025.72	4288.49	NA	4794.13	2457.93	3164.79
PEG10_561/LVDPHIEMIPGAHSIPSGHVYSLSEPEMAALR	A0A087WUL4_561/LVDPHIEMIPGAHSIPSGHVYSLSEPEMAALR	PEG10;PEG10;PEG10	A0A087WXK2;A0A087WX23;A0A087WUL4	RefProt	RefProt;RefProt;RefProt	21	83625.7	LVDPHIEMIPGAHSIPSGHVYSLSEPEMAALR	0.5	Medium	Shared peptide	899.333	NA	NA	932.417	1626.88	1058.17	NA	NA	NA	1498.06	1195.01	NA	591.199	401.879	834.706
PEG10_601/DGLITPTIAPNGAQVLQVK	A0A087WUL4_601/DGLITPTIAPNGAQVLQVK	PEG10;PEG10;PEG10	A0A087WXK2;A0A087WX23;A0A087WUL4	RefProt	RefProt;RefProt;RefProt	21	83625.7	DGLITPTIAPNGAQVLQVK	1	High	Shared peptide	172.515	NA	NA	635.847	723.373	637.074	NA	NA	NA	1086.86	1764.79	2822.52	754.647	742.803	1088.5
PEG10_481/WLSTHDPNITWSTR	A0A087WUL4_481/WLSTHDPNITWSTR	PEG10;PEG10;PEG10	A0A087WXK2;A0A087WX23;A0A087WUL4	RefProt	RefProt;RefProt;RefProt	21	83625.7	WLSTHDPNITWSTR	1	High	Shared peptide	467.386	NA	NA	825.852	753.454	648.579	NA	NA	NA	1069.74	869.099	NA	705.972	852.056	1048.59
PEG10_632/APNNFTIQNQYPR	A0A087WUL4_632/APNNFTIQNQYPR	PEG10;PEG10;PEG10	A0A087WXK2;A0A087WX23;A0A087WUL4	RefProt	RefProt;RefProt;RefProt	21	83625.7	APNNFTIQNQYPR	0.5	Medium	Shared peptide	NA	NA	NA	280.784	521.042	266.433	NA	NA	NA	1044.62	905.002	NA	1173	889.921	1223.24
PEG10_541/YYYVQNVYTPVDEHVYPDHR	A0A087WUL4_541/YYYVQNVYTPVDEHVYPDHR	PEG10;PEG10;PEG10	A0A087WXK2;A0A087WX23;A0A087WUL4	RefProt	RefProt;RefProt;RefProt	21	83625.7	YYYVQNVYTPVDEHVYPDHR	0.75	High	Shared peptide	98.6104	NA	NA	399.927	486.488	461.466	NA	NA	NA	494.583	495.642	NA	305.799	775.506	592.175
PEG10_495/SIVFDSEYCR	A0A087WUL4_495/SIVFDSEYCR	PEG10;PEG10;PEG10	A0A087WXK2;A0A087WX23;A0A087WUL4	RefProt	RefProt;RefProt;RefProt	21	83625.7	SIVFDSEYCR	0.5	Medium	Shared peptide	NA	NA	NA	NA	603.574	374.975	NA	NA	NA	739.318	795.004	NA	752.548	482.688	799.094
EIF5B_425/LLQAQGVEVPSK	A0A087WUT6_425/LLQAQGVEVPSK	EIF5B	A0A087WUT6	RefProt	RefProt	52	138682	LLQAQGVEVPSK	0.75	High	Shared peptide	5972.02	2424.69	NA	8107.69	7283.18	7692.22	91843.1	175348	115365	5276.79	6510.88	11092.6	10141.7	10368.6	10180.4
EIF5B_285/VTVDTGVIPASEEK	A0A087WUT6_285/VTVDTGVIPASEEK	EIF5B	A0A087WUT6	RefProt	RefProt	52	138682	VTVDTGVIPASEEK	0.75	High	Shared peptide	5682.52	2595.68	NA	6351.99	6022.77	5983.09	56440.8	101799	95036.1	2853.56	4817.42	4614.08	7866.2	6594.99	7057.92
EIF5B_77/ETVAVKPTENNEEEFTSK	A0A087WUT6_77/ETVAVKPTENNEEEFTSK	EIF5B	A0A087WUT6	RefProt	RefProt	52	138682	ETVAVKPTENNEEEFTSK	0.25	Low	Shared peptide	1596.61	7474.19	11446.6	300.044	471.084	421.501	8903.8	44567.2	26843.6	640.236	1339.81	NA	1764.57	570.24	1551.28
EIF5B_131/VEMYSGSDDDDDFNK	A0A087WUT6_131/VEMYSGSDDDDDFNK	EIF5B	A0A087WUT6	RefProt	RefProt	52	138682	VEMYSGSDDDDDFNK	0.5	Medium	Shared peptide	2453.45	3911.73	3508.28	2669.3	2413.14	3245.66	2516.23	13744.5	9096.33	245.039	327.789	NA	1246.12	538.511	554.799
EIF5B_299/AETPTAAEDDNEGDK	A0A087WUT6_299/AETPTAAEDDNEGDK	EIF5B	A0A087WUT6	RefProt	RefProt	52	138682	AETPTAAEDDNEGDK	0.5	Medium	Shared peptide	1683.66	730.682	NA	2136.89	1940.94	2181.94	5418.78	9581.39	14700.1	541.089	1639.9	977.725	2593.84	1020.22	1287.54
EIF5B_454/IPQQLESK	A0A087WUT6_454/IPQQLESK	EIF5B	A0A087WUT6	RefProt	RefProt	52	138682	IPQQLESK	0.5	Medium	Shared peptide	10968.6	NA	NA	7836	10545.7	11453.7	44580	69461.9	44464	10141	8968.7	17892.2	16872.3	19708.4	16011.5
EIF5B_9/SEDSTKDDIDLDALAAEIEGAGAAK	A0A087WUT6_9/SEDSTKDDIDLDALAAEIEGAGAAK	EIF5B	A0A087WUT6	RefProt	RefProt	52	138682	SEDSTKDDIDLDALAAEIEGAGAAK	0.5	Medium	Shared peptide	2039.5	9312.03	15376.6	1255.19	820.696	856.276	28281	64123	22433.6	632.263	1458.71	NA	NA	870.405	1205.57
EIF5B_299/AETPTAAEDDNEGDKK	A0A087WUT6_299/AETPTAAEDDNEGDKK	EIF5B	A0A087WUT6	RefProt	RefProt	52	138682	AETPTAAEDDNEGDKK	0.5	Medium	Shared peptide	1052.38	1660.34	NA	2383.45	2389.71	2569.14	5117.06	9504.49	13304.8	539.098	1606.86	1026.48	2704.48	1237.73	1900.79
EIF5B_74/ADRETVAVKPTENNEEEFTSK	A0A087WUT6_74/ADRETVAVKPTENNEEEFTSK	EIF5B	A0A087WUT6	RefProt	RefProt	52	138682	ADRETVAVKPTENNEEEFTSK	0.5	Medium	Shared peptide	344.387	984.481	NA	557.907	636.561	494.304	6273.79	10772.5	12250.4	NA	375.226	NA	631.042	397.962	428.05
EIF5B_206/NKPGPNIESGNEDDDASFK	A0A087WUT6_206/NKPGPNIESGNEDDDASFK	EIF5B	A0A087WUT6	RefProt	RefProt	52	138682	NKPGPNIESGNEDDDASFK	0.25	Low	Shared peptide	3171.86	NA	NA	1790.94	1825.05	1337.55	9674.05	14622.2	15998.5	236.553	825.609	NA	919.325	679.051	1024.15
EIF5B_61/ELEELSLEAQGIK	A0A087WUT6_61/ELEELSLEAQGIK	EIF5B	A0A087WUT6	RefProt	RefProt	52	138682	ELEELSLEAQGIK	0.75	High	Shared peptide	5079.24	18230.6	32916.2	3929.66	2344.93	4050.64	48445.2	113432	84019.4	1973.49	4604.4	5211.09	3134.49	3198.52	3358.63
EIF5B_903/GLLLPPPMK	A0A087WUT6_903/GLLLPPPMK	EIF5B	A0A087WUT6	RefProt	RefProt	52	138682	GLLLPPPMK	0.5	Medium	Shared peptide	7750.76	NA	NA	13494.1	11650	10436	NA	NA	3151.64	7653.06	9620.99	7980.75	12926.1	12690.6	12806.1
EIF5B_1096/ILPQYIFNSR	A0A087WUT6_1096/ILPQYIFNSR	EIF5B	A0A087WUT6	RefProt	RefProt	52	138682	ILPQYIFNSR	0.5	Medium	Shared peptide	4197.11	NA	NA	7825.84	7852.93	7859.84	6920.64	NA	NA	6181.42	6896.15	15943.5	9339.82	10836.8	8600.21
EIF5B_453/KIPQQLESK	A0A087WUT6_453/KIPQQLESK	EIF5B	A0A087WUT6	RefProt	RefProt	52	138682	KIPQQLESK	0.25	Low	Shared peptide	1088.94	NA	NA	3323.87	2651.92	2629.72	17982.4	24249.5	21385.1	1324.55	1329.01	NA	2362.06	NA	1984.81
EIF5B_275/KFEEETVK	A0A087WUT6_275/KFEEETVK	EIF5B	A0A087WUT6	RefProt	RefProt	52	138682	KFEEETVK	0.25	Low	Shared peptide	1257.75	NA	NA	2558.18	2275.05	2264.52	12940.7	12886.4	19778.9	NA	1202.85	NA	2338.68	1721.29	1340.13
EIF5B_941/TLAGLPLLVAYK	A0A087WUT6_941/TLAGLPLLVAYK	EIF5B	A0A087WUT6	RefProt	RefProt	52	138682	TLAGLPLLVAYK	0.75	High	Shared peptide	2153.7	NA	NA	3124.47	2536.11	4258.06	1290.54	NA	741.975	2112.58	2441.78	NA	5624.02	4206.59	4358.33
EIF5B_941/TLAGLPLLVAYKEDEIPVLK	A0A087WUT6_941/TLAGLPLLVAYKEDEIPVLK	EIF5B	A0A087WUT6	RefProt	RefProt	52	138682	TLAGLPLLVAYKEDEIPVLK	0.5	Medium	Shared peptide	1931.31	1037.54	NA	2636.16	3462.48	1953.51	1227.57	NA	NA	1424.46	1681.07	NA	2027.17	2921.68	2266.48
EIF5B_343/AMQEALAK	A0A087WUT6_343/AMQEALAK	EIF5B	A0A087WUT6	RefProt	RefProt	52	138682	AMQEALAK	1	High	Shared peptide	2666.69	11052.7	1562.23	4015.95	3577.5	3831.26	17401.4	34740.8	21628.8	6874.27	3526.68	9887.1	4256.12	4594.24	3821.94
EIF5B_924/EVEAAQGVK	A0A087WUT6_924/EVEAAQGVK	EIF5B	A0A087WUT6	RefProt	RefProt	52	138682	EVEAAQGVK	0.75	High	Shared peptide	3281.27	NA	NA	3605.27	3252.12	3481.81	1102.59	NA	5791.32	7975.97	4073.7	11835	5032.8	10482.5	4913.9
EIF5B_50/KQDFDEDDILK	A0A087WUT6_50/KQDFDEDDILK	EIF5B	A0A087WUT6	RefProt	RefProt	52	138682	KQDFDEDDILK	0.25	Low	Shared peptide	831.392	NA	6277.02	750.13	564.858	846.144	7342.1	13874.5	15579.1	NA	291.286	NA	565.237	NA	136.743
EIF5B_368/RLEELEAK	A0A087WUT6_368/RLEELEAK	EIF5B	A0A087WUT6	RefProt	RefProt	52	138682	RLEELEAK	0.25	Low	Shared peptide	1149.21	NA	NA	2209.58	2174.69	1903.24	16823.4	22476	21100.7	NA	909.962	NA	1701.69	NA	1758.75
EIF5B_1161/IEPIPGESPK	A0A087WUT6_1161/IEPIPGESPK	EIF5B;EIF5B	II_645483;A0A087WUT6	RefProt	Isoform;RefProt	52	138682	IEPIPGESPK	0.5	Medium	Shared peptide	4065.09	NA	NA	5717.3	5590.68	5814.59	NA	NA	NA	3028.59	5187.75	4697.53	6786.37	6659.95	7048.38
EIF5B_695/IPGMLIIDTPGHESFSNLR	A0A087WUT6_695/IPGMLIIDTPGHESFSNLR	EIF5B	A0A087WUT6	RefProt	RefProt	52	138682	IPGMLIIDTPGHESFSNLR	1	High	Shared peptide	3775.16	NA	NA	3854.82	4293.72	5196.65	NA	2682.97	NA	3680.68	5292.64	NA	6930.12	6914.71	7422.83
EIF5B_1121/QGTPMCVPSK	A0A087WUT6_1121/QGTPMCVPSK	EIF5B;EIF5B	II_645483;A0A087WUT6	RefProt	Isoform;RefProt	52	138682	QGTPMCVPSK	1	High	Shared peptide	643.27	NA	NA	3365.28	3175.31	3302.14	NA	NA	NA	842.32	996.016	747.764	1182.32	871.562	1500
EIF5B_257/EELETGKK	A0A087WUT6_257/EELETGKK	EIF5B	A0A087WUT6	RefProt	RefProt	52	138682	EELETGKK	0.5	Medium	Shared peptide	NA	NA	NA	236.268	143.808	169.319	794.609	943.154	840.15	NA	237.772	NA	311.487	149.21	150.652
EIF5B_953/EDEIPVLK	A0A087WUT6_953/EDEIPVLK	EIF5B	A0A087WUT6	RefProt	RefProt	52	138682	EDEIPVLK	0.5	Medium	Shared peptide	2582.61	NA	NA	2306.45	2290.81	3487.85	NA	NA	NA	1271.69	2275.23	NA	5797.26	3167.62	3103.38
EIF5B_255/EKEELETGKK	A0A087WUT6_255/EKEELETGKK	EIF5B	A0A087WUT6	RefProt	RefProt	52	138682	EKEELETGKK	0.5	Medium	Shared peptide	555.656	NA	NA	486.011	1065.62	1029.86	1967.3	3259.89	2928.72	566.143	1568.03	NA	873.02	917.638	387.801
EIF5B_767/SPDSDVAATLK	A0A087WUT6_767/SPDSDVAATLK	EIF5B	A0A087WUT6	RefProt	RefProt	52	138682	SPDSDVAATLK	0.5	Medium	Shared peptide	2096.31	NA	NA	2026.59	2070.04	2937.92	NA	NA	NA	1001.35	1979.52	NA	3918.47	2849.22	3277.58
EIF5B_653/HTHVQDGEAGGITQQIGATNVPLEAINEQTK	A0A087WUT6_653/HTHVQDGEAGGITQQIGATNVPLEAINEQTK	EIF5B	A0A087WUT6	RefProt	RefProt	52	138682	HTHVQDGEAGGITQQIGATNVPLEAINEQTK	0.5	Medium	Shared peptide	1959.31	NA	NA	1198.16	1374.8	981.671	NA	NA	NA	826.453	1599.09	NA	2528.84	2077.54	2794.75
EIF5B_884/EGDTIIVPGVEGPIVTQIR	A0A087WUT6_884/EGDTIIVPGVEGPIVTQIR	EIF5B	A0A087WUT6	RefProt	RefProt	52	138682	EGDTIIVPGVEGPIVTQIR	0.75	High	Shared peptide	1431.28	NA	NA	1084.56	1261.64	1453.28	NA	NA	NA	549.318	1307.53	NA	2186.74	1590.03	1957.54
EIF5B_749/CPFIVALNK	A0A087WUT6_749/CPFIVALNK	EIF5B	A0A087WUT6	RefProt	RefProt	52	138682	CPFIVALNK	0.75	High	Shared peptide	614.213	NA	NA	1500.46	1886.75	2214.16	NA	NA	NA	554.196	930.411	NA	1357.27	1521.19	1394.82
EIF5B_1000/TSEVPYAGINIGPVHK	A0A087WUT6_1000/TSEVPYAGINIGPVHK	EIF5B	A0A087WUT6	RefProt	RefProt	52	138682	TSEVPYAGINIGPVHK	0.75	High	Shared peptide	3907.72	NA	NA	3425.56	4685.67	3963.56	NA	NA	NA	2940.86	3375.11	NA	5301.64	5195.33	5239.4
EIF5B_961/DELIHELK	A0A087WUT6_961/DELIHELK	EIF5B	A0A087WUT6	RefProt	RefProt	52	138682	DELIHELK	0.75	High	Shared peptide	976.731	NA	NA	1898.75	2355.64	2583.25	NA	NA	NA	NA	1095.38	NA	2265.37	1336.23	1663.34
EIF5B_1175/HFEATDILVSK	A0A087WUT6_1175/HFEATDILVSK	EIF5B;EIF5B;EIF5B	II_645480;II_645483;A0A087WUT6	RefProt	Isoform;Isoform;RefProt	52	138682	HFEATDILVSK	1	High	Shared peptide	873.169	NA	NA	2002.07	1518.56	1974.49	NA	NA	NA	948.23	1124.17	NA	2022.91	NA	1543.57
EIF5B_850/LAHCEELR	A0A087WUT6_850/LAHCEELR	EIF5B	A0A087WUT6	RefProt	RefProt	52	138682	LAHCEELR	0.75	High	Shared peptide	1113.8	NA	NA	1684.35	1920.12	1776.32	NA	NA	NA	551.308	776.847	NA	1165.34	NA	1383.9
EIF5B_766/KSPDSDVAATLK	A0A087WUT6_766/KSPDSDVAATLK	EIF5B	A0A087WUT6	RefProt	RefProt	52	138682	KSPDSDVAATLK	0.75	High	Shared peptide	431.262	NA	NA	878.394	1141.1	854	NA	NA	NA	NA	997.818	NA	568.669	661.431	802.515
EIF5B_1205/SDWQLIVELK	A0A087WUT6_1205/SDWQLIVELK	EIF5B;EIF5B	II_645480;A0A087WUT6	RefProt	Isoform;RefProt	52	138682	SDWQLIVELK	0.75	High	Shared peptide	130.341	NA	NA	157.057	2290.12	139.458	NA	NA	NA	NA	224.658	NA	234.275	NA	1525.15
EIF5B_106/QSFDDNDSEELEDK	A0A087WUT6_106/QSFDDNDSEELEDK	EIF5B	A0A087WUT6	RefProt	RefProt	52	138682	QSFDDNDSEELEDK	0.25	Low	Shared peptide	147.806	NA	NA	805.599	629.351	1016	3640.73	9543.46	11038.6	222.178	253.655	NA	369.292	198.025	218.301
EIF5B_1086/HIAVFPCK	A0A087WUT6_1086/HIAVFPCK	EIF5B	A0A087WUT6	RefProt	RefProt	52	138682	HIAVFPCK	0.75	High	Shared peptide	127.094	NA	NA	1000.56	1139.3	1039.96	NA	NA	NA	NA	207.891	NA	NA	1286.59	177.153
EIF5B_1153/KGQEVCVK	A0A087WUT6_1153/KGQEVCVK	EIF5B;EIF5B	II_645483;A0A087WUT6	RefProt	Isoform;RefProt	52	138682	KGQEVCVK	1	High	Shared peptide	393.654	NA	NA	758.401	786.733	544.346	NA	NA	NA	NA	546.938	NA	NA	NA	705.969
EIF5B_51/QDFDEDDILK	A0A087WUT6_51/QDFDEDDILK	EIF5B	A0A087WUT6	RefProt	RefProt	52	138682	QDFDEDDILK	0.25	Low	Shared peptide	320.684	NA	NA	NA	NA	NA	9322.36	28853.6	24191	297.546	NA	NA	NA	NA	NA
EIF5B_160/KWDGSEEDEDNSK	A0A087WUT6_160/KWDGSEEDEDNSK	EIF5B	A0A087WUT6	RefProt	RefProt	52	138682	KWDGSEEDEDNSK	0.25	Low	Shared peptide	200.564	NA	NA	308.063	374.145	377.487	NA	NA	418.086	NA	NA	NA	101.384	NA	155.566
EIF5B_865/ALPGMGTTIDVILINGR	A0A087WUT6_865/ALPGMGTTIDVILINGR	EIF5B	A0A087WUT6	RefProt	RefProt	52	138682	ALPGMGTTIDVILINGR	1	High	Shared peptide	1220.49	NA	NA	387.514	NA	29.6268	NA	NA	NA	NA	43.4462	NA	NA	115.047	NA
EIF5B_858/AQVMEVK	A0A087WUT6_858/AQVMEVK	EIF5B	A0A087WUT6	RefProt	RefProt	52	138682	AQVMEVK	1	High	Shared peptide	54.6811	NA	NA	1226.51	1230.21	1149.85	NA	NA	NA	NA	NA	NA	NA	NA	NA
EIF5B_442/KRPIYEDK	A0A087WUT6_442/KRPIYEDK	EIF5B	A0A087WUT6	RefProt	RefProt	52	138682	KRPIYEDK	0.25	Low	Shared peptide	NA	NA	NA	615.195	420.931	260.144	NA	NA	173.047	NA	NA	NA	NA	NA	NA
EIF5B_105/KQSFDDNDSEELEDK	A0A087WUT6_105/KQSFDDNDSEELEDK	EIF5B	A0A087WUT6	RefProt	RefProt	52	138682	KQSFDDNDSEELEDK	0.25	Low	Shared peptide	NA	NA	NA	29.484	53.4877	NA	NA	413.701	330.624	NA	NA	NA	NA	NA	NA
EIF5B_49/KKQDFDEDDILK	A0A087WUT6_49/KKQDFDEDDILK	EIF5B	A0A087WUT6	RefProt	RefProt	52	138682	KKQDFDEDDILK	0.25	Low	Shared peptide	NA	NA	NA	NA	NA	NA	2058.35	NA	7942.3	NA	147.323	NA	NA	NA	NA
EIF5B_586/EMSSDSEYDSDDDRTK	A0A087WUT6_586/EMSSDSEYDSDDDRTK	EIF5B	A0A087WUT6	RefProt	RefProt	52	138682	EMSSDSEYDSDDDRTK	0.25	Low	Shared peptide	NA	NA	NA	149.191	100.88	136.045	NA	NA	NA	NA	NA	NA	NA	NA	NA
EIF5B_782/NTKDEFEER	A0A087WUT6_782/NTKDEFEER	EIF5B	A0A087WUT6	RefProt	RefProt	52	138682	NTKDEFEER	0.5	Medium	Shared peptide	NA	NA	NA	319.355	233.499	181.972	NA	NA	NA	NA	NA	NA	NA	NA	NA
EIF5B_160/KWDGSEEDEDNSKK	A0A087WUT6_160/KWDGSEEDEDNSKK	EIF5B	A0A087WUT6	RefProt	RefProt	52	138682	KWDGSEEDEDNSKK	0.25	Low	Shared peptide	NA	NA	NA	143.032	102.42	44.9602	NA	NA	NA	NA	NA	NA	NA	NA	NA
EIF5B_687/NFDRENVR	A0A087WUT6_687/NFDRENVR	EIF5B	A0A087WUT6	RefProt	RefProt	52	138682	NFDRENVR	0.75	High	Shared peptide	NA	NA	NA	197.898	182.928	175.686	NA	NA	NA	NA	NA	NA	NA	NA	NA
EIF5B_767/SPDSDVAATLKK	A0A087WUT6_767/SPDSDVAATLKK	EIF5B	A0A087WUT6	RefProt	RefProt	52	138682	SPDSDVAATLKK	0.75	High	Shared peptide	NA	NA	NA	475.762	798.658	NA	NA	NA	NA	NA	NA	NA	NA	NA	NA
MASTL;MASTL_307;298/MLGPPLEVLK	A0A087WUU7;II_794118_307;298/MLGPPLEVLK	MASTL;MASTL	II_794118;A0A087WUU7	RefProt;Isoform	Isoform;RefProt	5	53296.59;52396.68	MLGPPLEVLK	1	High	Shared peptide	475.141	NA	NA	1049.23	1152.54	1197.26	1979.81	5771.5	7322.6	1690.46	1226.81	NA	1614.95	1744.47	1649.98
MASTL;MASTL_294;285/GVENPAVQESNQK	A0A087WUU7;II_794118_294;285/GVENPAVQESNQK	MASTL;MASTL	II_794118;A0A087WUU7	RefProt;Isoform	Isoform;RefProt	5	53296.59;52396.68	GVENPAVQESNQK	0.25	Low	Shared peptide	NA	NA	NA	417.094	428.159	523.496	1263.78	NA	1676.34	555.53	706.896	1009.95	718.026	623.345	1054.73
MASTL;MASTL_401;392/GVAPVDDGR	A0A087WUU7;II_794118_401;392/GVAPVDDGR	MASTL;MASTL	II_794118;A0A087WUU7	RefProt;Isoform	Isoform;RefProt	5	53296.59;52396.68	GVAPVDDGR	0.75	High	Shared peptide	NA	NA	NA	327.719	325.938	458.679	NA	NA	NA	799.655	634.28	933.201	1166.58	928.367	932.189
MASTL;MASTL_36;27/DLELALSPIHNSSALPTTGR	A0A087WUU7;II_794118_36;27/DLELALSPIHNSSALPTTGR	MASTL;MASTL	II_794118;A0A087WUU7	RefProt;Isoform	Isoform;RefProt	5	53296.59;52396.68	DLELALSPIHNSSALPTTGR	0.75	High	Shared peptide	NA	NA	NA	474.646	564.256	420.886	NA	NA	1306.98	784.351	NA	NA	647.541	1074.82	631.06
MASTL;MASTL_375;366/SCMPHQQTPNQIK	A0A087WUU7;II_794118_375;366/SCMPHQQTPNQIK	MASTL;MASTL	II_794118;A0A087WUU7	RefProt;Isoform	Isoform;RefProt	5	53296.59;52396.68	SCMPHQQTPNQIK	0.5	Medium	Shared peptide	NA	NA	NA	104.778	158.96	11.7708	NA	NA	NA	405.362	327.15	NA	NA	NA	141.11
ENSG00000283201.1_240,436,464/IIHTGEK	A0A087WUU8_240,436,464/IIHTGEK	ENSG00000226280.2;ZNF732;ENSG00000213976.4;ENSG00000213976.4;ENSG00000268455.1;ZNF100;ZNF714;ZNF85;ZNF215;ZNF732;ENSG00000283201.1;ZNF737;ZNF812P;ZNF812P	IP_558646;II_619622;II_689017;IP_689018;IP_690273;A0A0A0MTN5;Q96N38-3;Q03923-2;II_787996;A0A087WTY0;A0A087WUU8;M0R1D1;IP_3433054;IP_4484600	RefProt	AltProt;Isoform;Isoform;AltProt;AltProt;RefProt;RefProt;RefProt;Isoform;RefProt;RefProt;RefProt;AltProt;AltProt	3	56453.4	IIHTGEK	1	High	Shared peptide	1985.97	NA	NA	1213.48	906.701	1247.65	774.661	NA	695.237	2051	1201.03	NA	932.039	4632.83	2905.57
ENSG00000283201.1_312/AFNQSSNLTK	A0A087WUU8_312/AFNQSSNLTK	ZNF714;ZNF85;ENSG00000283201.1	Q96N38-3;Q03923-2;A0A087WUU8	RefProt	RefProt;RefProt;RefProt	3	56453.4	AFNQSSNLTK	0.5	Medium	Shared peptide	NA	NA	NA	225.94	122.72	154.83	NA	NA	388.491	NA	NA	NA	NA	NA	353.475
ENSG00000283201.1_284/AFNQSSTLTR	A0A087WUU8_284/AFNQSSTLTR	ENSG00000283201.1	A0A087WUU8	RefProt	RefProt	3	56453.4	AFNQSSTLTR	0.5	Medium	Shared peptide	66.026	NA	NA	46.0151	37.7827	NA	NA	NA	NA	NA	NA	NA	NA	NA	NA
ADRM1_2/TTSGALFPSLVPGSR	A0A087WUX6_2/TTSGALFPSLVPGSR	ADRM1	A0A087WUX6	RefProt	RefProt	5	14945.8	TTSGALFPSLVPGSR	0.5	Medium	Shared peptide	7025.64	3750.6	NA	7162.17	6312.15	6668.99	21466	17138.9	17986.5	8679.54	6829.91	44583.8	8139.57	8289.07	7359.15
ADRM1_35/GTTVTPDK	A0A087WUX6_35/GTTVTPDK	ADRM1	A0A087WUX6	RefProt	RefProt	5	14945.8	GTTVTPDK	1	High	Shared peptide	2412.15	2451.01	1175.15	2308.3	3034.05	2599.42	1418.99	1099.77	1226.15	4411.62	3731.27	6298.57	4644.04	8988.58	4199.65
ADRM1_35/GTTVTPDKR	A0A087WUX6_35/GTTVTPDKR	ADRM1	A0A087WUX6	RefProt	RefProt	5	14945.8	GTTVTPDKR	0.5	Medium	Shared peptide	428.056	NA	NA	1096.72	887.296	721.698	711.73	NA	147.024	875.36	942.467	597.03	928.742	688.722	658.095
ADRM1_75/TDQDEEHCR	A0A087WUX6_75/TDQDEEHCR	ADRM1	A0A087WUX6	RefProt	RefProt	5	14945.8	TDQDEEHCR	0.25	Low	Shared peptide	555.376	NA	NA	714.383	394.759	739.568	62.3576	NA	165.875	348.881	594.912	901.656	896.111	871.863	615.6
ADRM1_75/TDQDEEHCRK	A0A087WUX6_75/TDQDEEHCRK	ADRM1	A0A087WUX6	RefProt	RefProt	5	14945.8	TDQDEEHCRK	0.25	Low	Shared peptide	343.296	NA	NA	184.108	699.646	261.885	76.1582	NA	150.18	974.203	973.245	NA	207.233	191.999	601.65
PIAS2;PIAS2;PIAS2_356;37;355/LTADPDSEIATTSLR	A0A087WUY7;II_707270;II_707277_356;37;355/LTADPDSEIATTSLR	PIAS2;PIAS2;PIAS2	II_707270;II_707277;A0A087WUY7	RefProt;Isoform;Isoform	Isoform;Isoform;RefProt	1	59642.22;8036.48;59505.08	LTADPDSEIATTSLR	0.5	Medium	Shared peptide	936.212	1270.49	NA	1757.77	1762.34	1741.61	NA	NA	NA	995.746	1400.44	2427.28	1338.45	1528.01	1755
SPTBN1_2328/AQTLPTSVVTITSESSPGKR	A0A087WUZ3_2328/AQTLPTSVVTITSESSPGKR	SPTBN1;SPTBN1	II_648634;A0A087WUZ3	RefProt	Isoform;RefProt	143	274829	AQTLPTSVVTITSESSPGKR	0.5	Medium	Shared peptide	18320.6	94887.2	NA	11388.3	12175.5	6876.62	19559.3	26158.1	15864.1	7254.09	7031.11	6072.12	12826.7	10818.5	11497.6
SPTBN1_2281/LNDGNEYLFQAK	A0A087WUZ3_2281/LNDGNEYLFQAK	SPTBN1;SPTBN1	II_648634;A0A087WUZ3	RefProt	Isoform;RefProt	143	274829	LNDGNEYLFQAK	0.75	High	Shared peptide	10972.8	54461.6	NA	5854.66	2408.28	5163.99	2766.41	7196.92	3924.39	2571.38	3267.83	2224.39	6101.76	4417.58	5375.02
SPTBN1_2244/TAASGIPYHSEVPVSLK	A0A087WUZ3_2244/TAASGIPYHSEVPVSLK	SPTBN1;SPTBN1	II_648634;A0A087WUZ3	RefProt	Isoform;RefProt	143	274829	TAASGIPYHSEVPVSLK	1	High	Shared peptide	16067.2	85065	NA	6063.97	6472.57	6065.41	4633.11	8393.83	6289.02	5832.69	5595.21	8223.5	9688.91	10288.5	9561.56
SPTBN1_2328/AQTLPTSVVTITSESSPGK	A0A087WUZ3_2328/AQTLPTSVVTITSESSPGK	SPTBN1;SPTBN1	II_648634;A0A087WUZ3	RefProt	Isoform;RefProt	143	274829	AQTLPTSVVTITSESSPGK	0.75	High	Shared peptide	8480.74	55147.7	NA	3264.63	3536.13	5094.13	6680.55	27822.9	11716.5	4458.71	3423.91	16422.3	5507.26	6537.03	6206.14
SPTBN1_2313/HEVSASTQSTPASSR	A0A087WUZ3_2313/HEVSASTQSTPASSR	SPTBN1;SPTBN1	II_648634;A0A087WUZ3	RefProt	Isoform;RefProt	143	274829	HEVSASTQSTPASSR	0.75	High	Shared peptide	6907.67	32456.2	NA	4216.67	4345.24	4703.1	982.436	1696.5	658.336	2682.25	2299.15	2121.68	4588.66	5348.72	4606.79
SPTBN1_444/LVSQDNFGFDLPAVEAATK	A0A087WUZ3_444/LVSQDNFGFDLPAVEAATK	SPTBN1;SPTBN1	A0A087WUZ3;F8W6C1	RefProt	RefProt;RefProt	143	274829	LVSQDNFGFDLPAVEAATK	0.5	Medium	Shared peptide	5729.45	2360.32	NA	3271.55	2862.76	3493.59	1793.31	2759.35	2624.75	2512.75	2677.4	6966.62	5713.53	5832.45	5877.86
SPTBN1_2180/TALPAQSAATLPAR	A0A087WUZ3_2180/TALPAQSAATLPAR	SPTBN1;SPTBN1	II_648634;A0A087WUZ3	RefProt	Isoform;RefProt	143	274829	TALPAQSAATLPAR	0.5	Medium	Shared peptide	20711	103306	NA	13462.1	12247.4	11481.8	16525	49897.5	26509.4	17779.6	10122	41792.5	15396.3	15541.1	15676.7
SPTBN1_1235/LVSDGNINSDR	A0A087WUZ3_1235/LVSDGNINSDR	SPTBN1	A0A087WUZ3	RefProt	RefProt	143	274829	LVSDGNINSDR	0.75	High	Shared peptide	16054.8	NA	NA	26545	21135.1	24479	5459.49	5101.13	4844.65	17263.4	16169.4	24153.6	28975.5	30172.9	28172.3
SPTBN1_2126/GEQVSQNGLPAEQGSPR	A0A087WUZ3_2126/GEQVSQNGLPAEQGSPR	SPTBN1;SPTBN1	II_648641;A0A087WUZ3	RefProt	Isoform;RefProt	143	274829	GEQVSQNGLPAEQGSPR	0.25	Low	Shared peptide	2529.23	2928.49	NA	5609.68	2338.61	5195.41	1310.68	1972.22	1767.68	2505.62	3421.69	3576.48	4561.51	4053.63	4832.14
SPTBN1_1659/ALVADSHPESER	A0A087WUZ3_1659/ALVADSHPESER	SPTBN1	A0A087WUZ3	RefProt	RefProt	143	274829	ALVADSHPESER	0.5	Medium	Shared peptide	13237.4	8632.7	NA	15463	15825.6	16418.6	2313.85	NA	1951.29	10259.9	13413.2	4112.81	21057.5	19354.9	19889.4
SPTBN1_1550/SQNIVTDSSSLSAEAIR	A0A087WUZ3_1550/SQNIVTDSSSLSAEAIR	SPTBN1	A0A087WUZ3	RefProt	RefProt	143	274829	SQNIVTDSSSLSAEAIR	0.5	Medium	Shared peptide	6567.41	4687.88	NA	11063.2	10114.4	9953.37	7367.02	6864.91	6475.1	5559.88	6541.47	21930	9761.79	9244.68	9555.05
SPTBN1_1469/FMELLEPLNER	A0A087WUZ3_1469/FMELLEPLNER	SPTBN1	A0A087WUZ3	RefProt	RefProt	143	274829	FMELLEPLNER	0.75	High	Shared peptide	15035	4386.38	NA	20417.8	15029.3	19668.3	NA	7956.23	10797	10312.3	11249.5	NA	18224	16087.1	17929.8
SPTBN1_250/LLDPEDISVDHPDEK	A0A087WUZ3_250/LLDPEDISVDHPDEK	SPTBN1;SPTBN1	A0A087WUZ3;F8W6C1	RefProt	RefProt;RefProt	143	274829	LLDPEDISVDHPDEK	0.5	Medium	Shared peptide	8616.96	2041.64	NA	10714.5	9744.38	10466.9	918.664	NA	968.968	3392.69	6402.93	2470.81	11941.5	7040.55	10349.3
SPTBN1_91/LLEVLSGER	A0A087WUZ3_91/LLEVLSGER	SPTBN1;SPTBN1	A0A087WUZ3;F8W6C1	RefProt	RefProt;RefProt	143	274829	LLEVLSGER	0.75	High	Shared peptide	11348.4	4735.83	NA	13930.7	11647	15240.9	NA	NA	NA	11630.5	10982.7	19436.9	17088	19181.4	19976.6
SPTBN1_1037/LAEISDVWEEMK	A0A087WUZ3_1037/LAEISDVWEEMK	SPTBN1	A0A087WUZ3	RefProt	RefProt	143	274829	LAEISDVWEEMK	0.5	Medium	Shared peptide	15845.7	NA	NA	19589.5	14820.8	18535.1	NA	4543.88	4653.88	7935.69	11247.7	18331.2	18379.6	13717.6	17348
SPTBN1_2261/EAVCEVALDYK	A0A087WUZ3_2261/EAVCEVALDYK	SPTBN1;SPTBN1	II_648634;A0A087WUZ3	RefProt	Isoform;RefProt	143	274829	EAVCEVALDYK	0.75	High	Shared peptide	3754.96	13536.4	NA	982.792	2653.02	2139.55	NA	NA	NA	2860.41	3225.64	10372.9	7348.25	5532.54	9314.62
SPTBN1_549/VLVLSQDYGK	A0A087WUZ3_549/VLVLSQDYGK	SPTBN1;SPTBN1	A0A087WUZ3;F8W6C1	RefProt	RefProt;RefProt	143	274829	VLVLSQDYGK	1	High	Shared peptide	9658.66	5317.4	NA	15761.7	12618	15991	5318.68	NA	NA	9900.22	8790.45	13768.1	16188.6	20555.7	16953.2
SPTBN1_1935/QIEAQEK	A0A087WUZ3_1935/QIEAQEK	SPTBN1;SPTBN1	II_648641;A0A087WUZ3	RefProt	Isoform;RefProt	143	274829	QIEAQEK	0.25	Low	Shared peptide	2488.04	29.8337	NA	3270.86	3386.45	3344.78	8696.04	32269.5	14566.6	2764.12	3329.15	237.755	4997.46	NA	4454.39
SPTBN1_293/VLDNAIETEK	A0A087WUZ3_293/VLDNAIETEK	SPTBN1;SPTBN1	A0A087WUZ3;F8W6C1	RefProt	RefProt;RefProt	143	274829	VLDNAIETEK	0.5	Medium	Shared peptide	11009.8	4404.43	NA	14828.8	11707.9	11759.4	3906.51	NA	NA	7599.94	7848.61	12991.5	16444.9	14007.4	15290.5
SPTBN1_1382/AELFTQSCADLDK	A0A087WUZ3_1382/AELFTQSCADLDK	SPTBN1	A0A087WUZ3	RefProt	RefProt	143	274829	AELFTQSCADLDK	0.5	Medium	Shared peptide	6684.7	NA	NA	9716.9	11622.3	12529.4	NA	3420.71	2492.22	5744.34	6914.47	10751.1	12298.6	10626.9	10053.4
SPTBN1_1295/MLTAQDMSYDEAR	A0A087WUZ3_1295/MLTAQDMSYDEAR	SPTBN1	A0A087WUZ3	RefProt	RefProt	143	274829	MLTAQDMSYDEAR	0.5	Medium	Shared peptide	6227.65	1164.84	NA	15449.8	11101.8	13279.1	NA	NA	582.943	4291.67	6170.51	7840.02	9875.86	7325.02	10241.4
SPTBN1_977/VIESTQDLGNDLAGVMALQR	A0A087WUZ3_977/VIESTQDLGNDLAGVMALQR	SPTBN1	A0A087WUZ3	RefProt	RefProt	143	274829	VIESTQDLGNDLAGVMALQR	0.5	Medium	Shared peptide	3997.52	846.499	NA	4906.71	4692.86	4118.53	NA	NA	2302.62	2429.4	2696.45	7282.5	4600.1	4211.07	4592.24
SPTBN1_388/LISDINK	A0A087WUZ3_388/LISDINK	SPTBN1;SPTBN2;SPTBN1	A0A087WUZ3;O15020-2;F8W6C1	RefProt	RefProt;RefProt;RefProt	143	274829	LISDINK	0.75	High	Shared peptide	13094.7	196994	NA	12288.9	9795.38	11124.7	12388.5	49107.8	NA	10477.3	8354.78	483.721	16025.4	20191.9	15026.7
SPTBN1_1748/DTGNIGQER	A0A087WUZ3_1748/DTGNIGQER	SPTBN1	A0A087WUZ3	RefProt	RefProt	143	274829	DTGNIGQER	0.25	Low	Shared peptide	13322.8	NA	NA	13144.2	11575.8	14306.9	NA	NA	3346.73	11842.4	11983.7	21468.1	21897.1	19902	22462.9
SPTBN1_766/IVSSSDVGHDEYSTQSLVK	A0A087WUZ3_766/IVSSSDVGHDEYSTQSLVK	SPTBN1	A0A087WUZ3	RefProt	RefProt	143	274829	IVSSSDVGHDEYSTQSLVK	0.75	High	Shared peptide	13531.1	6154.55	NA	12370.2	11736.9	12686.8	NA	NA	NA	10630	11804.3	13991	22552.7	22701.7	21684.6
SPTBN1_660/ILSSDDYGK	A0A087WUZ3_660/ILSSDDYGK	SPTBN1;SPTBN1	A0A087WUZ3;F8W6C1	RefProt	RefProt;RefProt	143	274829	ILSSDDYGK	0.75	High	Shared peptide	7718.18	NA	NA	10149.6	8054.52	10667.4	NA	NA	1364.39	6470.9	5930.86	11214.7	15794.2	13444.7	15364
SPTBN1_724/EQWANLEQLSAIR	A0A087WUZ3_724/EQWANLEQLSAIR	SPTBN1	A0A087WUZ3	RefProt	RefProt	143	274829	EQWANLEQLSAIR	0.75	High	Shared peptide	2581.67	1327.15	NA	4061.22	3360.23	4552.19	360.972	1714.95	NA	2765.72	1981.16	17193.2	4232.09	3636.97	4505.48
SPTBN1_1411/DLTSVNILLK	A0A087WUZ3_1411/DLTSVNILLK	SPTBN1;SPTBN2	A0A087WUZ3;O15020-2	RefProt	RefProt;RefProt	143	274829	DLTSVNILLK	0.75	High	Shared peptide	4078.19	NA	NA	12087.1	8111.78	10374.1	2832.97	3135.07	NA	4644.88	4086.15	NA	8306.91	10036.4	10686.9
SPTBN1_157/FQIQDISVETEDNK	A0A087WUZ3_157/FQIQDISVETEDNK	SPTBN1;SPTBN2;SPTBN1	A0A087WUZ3;O15020-2;F8W6C1	RefProt	RefProt;RefProt;RefProt	143	274829	FQIQDISVETEDNK	0.5	Medium	Shared peptide	4543.74	2487.75	NA	6777.67	5323.48	7557.35	NA	NA	NA	3196.86	4155.17	5361.7	8088.94	5764.34	7085.56
SPTBN1_1109/NEIDNYEEDYQK	A0A087WUZ3_1109/NEIDNYEEDYQK	SPTBN1	A0A087WUZ3	RefProt	RefProt	143	274829	NEIDNYEEDYQK	0.25	Low	Shared peptide	2617.83	154.701	NA	4297.73	2531.88	4623.49	NA	NA	NA	1617.21	2288.61	1929.51	4843.41	2602.04	3826.6
SPTBN1_2111/VSEEAESQQQWDTSK	A0A087WUZ3_2111/VSEEAESQQQWDTSK	SPTBN1;SPTBN1	II_648641;A0A087WUZ3	RefProt	Isoform;RefProt	143	274829	VSEEAESQQQWDTSK	0.25	Low	Shared peptide	2180.78	465.557	NA	2442.24	2044.68	2611.42	NA	NA	NA	848.624	1759.55	1526.93	3378.11	2013.29	2682.12
SPTBN1_2165/ESSPIPSPTSDRK	A0A087WUZ3_2165/ESSPIPSPTSDRK	SPTBN1;SPTBN1	II_648634;A0A087WUZ3	RefProt	Isoform;RefProt	143	274829	ESSPIPSPTSDRK	0.5	Medium	Shared peptide	12686.8	61185	NA	2102.87	2861.53	3430.05	92089.9	NA	NA	4764.15	2478.21	NA	5257.75	NA	307.531
SPTBN1_905/VAVVNQIAR	A0A087WUZ3_905/VAVVNQIAR	SPTBN1	A0A087WUZ3	RefProt	RefProt	143	274829	VAVVNQIAR	0.75	High	Shared peptide	22809.1	7206.59	NA	16354.6	12961.9	14028.6	7061.38	11592.9	4640.58	18969.9	9509.87	32183.3	29051.6	33073.3	15375.1
SPTBN1_478/VQAVVAVAR	A0A087WUZ3_478/VQAVVAVAR	SPTBN1;SPTBN1	A0A087WUZ3;F8W6C1	RefProt	RefProt;RefProt	143	274829	VQAVVAVAR	0.5	Medium	Shared peptide	7771.15	5016.73	NA	11564.2	10260.3	10091.6	9555.42	10961.1	NA	17594.4	7942.02	31870.8	13177	31626.6	14613.4
SPTBN1_1543/IDDIFER	A0A087WUZ3_1543/IDDIFER	SPTBN1	A0A087WUZ3	RefProt	RefProt	143	274829	IDDIFER	0.75	High	Shared peptide	24022.7	NA	NA	20758.2	19397.6	22188.1	NA	NA	NA	19515	22074.7	26334.2	28823.7	27709.5	28382
SPTBN1_1055/EASLGEASK	A0A087WUZ3_1055/EASLGEASK	SPTBN1	A0A087WUZ3	RefProt	RefProt	143	274829	EASLGEASK	0.75	High	Shared peptide	1387.53	NA	NA	1680.79	1898.51	1772.7	80.3102	NA	NA	14695.1	1977.53	NA	3501.9	74315.2	2766.22
SPTBN1_881/LEDLEVIQHR	A0A087WUZ3_881/LEDLEVIQHR	SPTBN1	A0A087WUZ3	RefProt	RefProt	143	274829	LEDLEVIQHR	0.75	High	Shared peptide	5616.22	3035.7	NA	8234.97	7157.67	8002.08	NA	NA	7329.4	4623.76	5235.01	2558.34	8676.1	7860.82	9151.83
SPTBN1_1250/VDSIDDR	A0A087WUZ3_1250/VDSIDDR	SPTBN1	A0A087WUZ3	RefProt	RefProt	143	274829	VDSIDDR	0.5	Medium	Shared peptide	6221.63	13059.3	NA	6295.95	5466.2	6700.96	147.577	NA	NA	6226.4	6786.09	NA	9059.72	8797.07	8440.03
SPTBN1_1872/LQAAYAGDK	A0A087WUZ3_1872/LQAAYAGDK	SPTBN1;SPTBN1	II_648641;A0A087WUZ3	RefProt	Isoform;RefProt	143	274829	LQAAYAGDK	0.75	High	Shared peptide	4952.88	2343.76	NA	6873.73	5107.02	5892.69	NA	NA	NA	6402.84	6197.6	NA	10187	10189.5	9839.08
SPTBN1_2017/LILEVHQFSR	A0A087WUZ3_2017/LILEVHQFSR	SPTBN1;SPTBN1	II_648641;A0A087WUZ3	RefProt	Isoform;RefProt	143	274829	LILEVHQFSR	1	High	Shared peptide	3816.89	6158.58	NA	7982.82	7191.94	6923.96	6192.54	NA	4494.05	5773.31	5895.13	NA	6305.35	6931.65	8593.15
SPTBN1_594/FATDGEGYKPCDPQVIR	A0A087WUZ3_594/FATDGEGYKPCDPQVIR	SPTBN1;SPTBN1	A0A087WUZ3;F8W6C1	RefProt	RefProt;RefProt	143	274829	FATDGEGYKPCDPQVIR	0.75	High	Shared peptide	4629.21	2487.9	NA	7513.03	9247.13	7118.55	2151.04	NA	NA	5272.21	5431.44	4703.12	8498.26	7773.82	7252.06
SPTBN1_1336/EGMQLISEKPETEAVVK	A0A087WUZ3_1336/EGMQLISEKPETEAVVK	SPTBN1	A0A087WUZ3	RefProt	RefProt	143	274829	EGMQLISEKPETEAVVK	0.75	High	Shared peptide	6129.81	4328.74	NA	5283.58	6172.09	5599.16	NA	2853.91	NA	2934.63	4846.57	3036.71	8587.6	6262.74	8018.58
SPTBN1_75/ITDLYTDLR	A0A087WUZ3_75/ITDLYTDLR	SPTBN1;SPTBN1	A0A087WUZ3;F8W6C1	RefProt	RefProt;RefProt	143	274829	ITDLYTDLR	0.75	High	Shared peptide	11188.5	6278.64	NA	14010.5	10801.4	15295.3	NA	NA	NA	7280.68	6909.22	NA	13749.4	15193.9	14914.7
SPTBN1_1022/LESEHPDQAQAILSR	A0A087WUZ3_1022/LESEHPDQAQAILSR	SPTBN1	A0A087WUZ3	RefProt	RefProt	143	274829	LESEHPDQAQAILSR	0.5	Medium	Shared peptide	4180.46	1837.36	NA	5864.17	5835.5	6020.28	NA	NA	NA	3483.34	4319.33	1996.52	7583.62	7232.14	7367.85
SPTBN1_891/FESLEPEMNNQASR	A0A087WUZ3_891/FESLEPEMNNQASR	SPTBN1	A0A087WUZ3	RefProt	RefProt	143	274829	FESLEPEMNNQASR	0.25	Low	Shared peptide	7442.37	NA	NA	14279.8	10927.6	13165.3	NA	NA	NA	5192.55	7331.43	7604.47	11847.8	9757.27	11637.8
SPTBN1_1361/MWEVLESTTQTK	A0A087WUZ3_1361/MWEVLESTTQTK	SPTBN1	A0A087WUZ3	RefProt	RefProt	143	274829	MWEVLESTTQTK	0.75	High	Shared peptide	8637.63	NA	NA	11178.9	9497.71	10512.2	NA	NA	NA	7099.09	6910.02	9355.82	12411.5	10336.7	12356.1
SPTBN1_435/ETWLSENQR	A0A087WUZ3_435/ETWLSENQR	SPTBN1;SPTBN2;SPTBN1	A0A087WUZ3;O15020-2;F8W6C1	RefProt	RefProt;RefProt;RefProt	143	274829	ETWLSENQR	0.5	Medium	Shared peptide	8437.82	NA	NA	8536.7	6886.84	9372.04	NA	NA	NA	7551.28	7248.19	7835.56	12852.7	11961.4	13958.3
SPTBN1_1144/LQALDTGWNELHK	A0A087WUZ3_1144/LQALDTGWNELHK	SPTBN1	A0A087WUZ3	RefProt	RefProt	143	274829	LQALDTGWNELHK	0.75	High	Shared peptide	1533.75	NA	NA	5696.24	5330.06	4971.3	NA	6452.1	NA	3198.96	3450.62	NA	5639.74	5422.25	5654.39
SPTBN1_682/AFEDEMSGR	A0A087WUZ3_682/AFEDEMSGR	SPTBN1;SPTBN1	A0A087WUZ3;F8W6C1	RefProt	RefProt;RefProt	143	274829	AFEDEMSGR	0.25	Low	Shared peptide	6460.9	NA	NA	11093	6598.59	8923.19	NA	NA	NA	5416.26	7212.09	6933.05	10380.7	9024.61	11677.2
SPTBN1_1070/DLDDFQSWLSR	A0A087WUZ3_1070/DLDDFQSWLSR	SPTBN1	A0A087WUZ3	RefProt	RefProt	143	274829	DLDDFQSWLSR	0.5	Medium	Shared peptide	6653.86	NA	NA	8134.43	7147.05	10641.2	NA	NA	3405.46	6738.04	6165.37	NA	11475.1	9697.02	10379
SPTBN1_187/TAGYPNVNIHNFTTSWR	A0A087WUZ3_187/TAGYPNVNIHNFTTSWR	SPTBN1;SPTBN1	A0A087WUZ3;F8W6C1	RefProt	RefProt;RefProt	143	274829	TAGYPNVNIHNFTTSWR	0.5	Medium	Shared peptide	2309.85	4883.85	NA	9112.89	8480.83	7910.8	NA	NA	NA	7645.4	5382.44	NA	10120.7	14169.6	9288.3
SPTBN1_204/DGMAFNALIHK	A0A087WUZ3_204/DGMAFNALIHK	SPTBN1;SPTBN1	A0A087WUZ3;F8W6C1	RefProt	RefProt;RefProt	143	274829	DGMAFNALIHK	0.75	High	Shared peptide	2656.45	NA	NA	5122.58	4290.67	4785.62	NA	NA	774.471	2851.01	2372.56	NA	4115.1	4119.86	4286.62
SPTBN1_1495/DVEDEILWVGER	A0A087WUZ3_1495/DVEDEILWVGER	SPTBN1	A0A087WUZ3	RefProt	RefProt	143	274829	DVEDEILWVGER	0.5	Medium	Shared peptide	3358.65	NA	NA	4505.21	2860.55	4297.91	NA	NA	1674.19	1626.48	2741.23	8336.9	4957.66	2568.83	2986.43
SPTBN1_559/HLLGVEDLLQK	A0A087WUZ3_559/HLLGVEDLLQK	SPTBN1;SPTBN1	A0A087WUZ3;F8W6C1	RefProt	RefProt;RefProt	143	274829	HLLGVEDLLQK	0.75	High	Shared peptide	2734.43	NA	NA	5707.66	4986.13	4948.85	126.29	NA	1677.64	1784.1	2451.08	NA	4013.95	2560.11	4144.13
SPTBN1_1897/SLLDACESR	A0A087WUZ3_1897/SLLDACESR	SPTBN1;SPTBN1	II_648641;A0A087WUZ3	RefProt	Isoform;RefProt	143	274829	SLLDACESR	0.5	Medium	Shared peptide	2211.97	NA	NA	5275.5	7633.03	6986.99	4104.23	NA	NA	2972.64	5132.09	NA	7166.3	3651.72	6799.48
SPTBN1_1837/DQNTVETLQR	A0A087WUZ3_1837/DQNTVETLQR	SPTBN1	A0A087WUZ3	RefProt	RefProt	143	274829	DQNTVETLQR	0.5	Medium	Shared peptide	4733.22	1618.39	NA	5924.95	3876.22	5169.31	NA	NA	NA	3096.64	NA	6637.08	6103.09	7526.47	6697.1
SPTBN1_1636/HQILEQAVEDYAETVHQLSK	A0A087WUZ3_1636/HQILEQAVEDYAETVHQLSK	SPTBN1	A0A087WUZ3	RefProt	RefProt	143	274829	HQILEQAVEDYAETVHQLSK	0.5	Medium	Shared peptide	1324.75	9131.66	NA	2490.81	1524.22	4237.91	NA	NA	NA	928.685	885.963	NA	877.083	972.721	1861.89
SPTBN1_1535/EIQGHQPR	A0A087WUZ3_1535/EIQGHQPR	SPTBN1	A0A087WUZ3	RefProt	RefProt	143	274829	EIQGHQPR	0.5	Medium	Shared peptide	2144.29	NA	NA	5385.3	5316.15	5238.96	729.033	NA	NA	3016.27	2580.07	NA	3850.69	3899.95	4724.62
SPTBN1_1100/LLTQHENIK	A0A087WUZ3_1100/LLTQHENIK	SPTBN1	A0A087WUZ3	RefProt	RefProt	143	274829	LLTQHENIK	1	High	Shared peptide	3360.08	NA	NA	4706.56	4625.08	4214.05	1269.1	NA	NA	2562.2	2844.81	NA	4674.4	3518.02	4848.68
SPTBN1_843/QALQDTLALYK	A0A087WUZ3_843/QALQDTLALYK	SPTBN1	A0A087WUZ3	RefProt	RefProt	143	274829	QALQDTLALYK	0.75	High	Shared peptide	3248.37	816.38	NA	4388.88	3600.84	4957.97	NA	NA	NA	2276.64	2841.31	NA	5373.89	4303.35	4364.35
SPTBN1_586/GVNASAQK	A0A087WUZ3_586/GVNASAQK	SPTBN1;SPTBN1	A0A087WUZ3;F8W6C1	RefProt	RefProt;RefProt	143	274829	GVNASAQK	0.75	High	Shared peptide	938.304	NA	NA	656.926	1038.55	2055.56	NA	NA	NA	962.357	745.33	3863.75	1509.16	1366.56	1961.7
SPTBN1_1462/RLTVQTK	A0A087WUZ3_1462/RLTVQTK	SPTBN1	A0A087WUZ3	RefProt	RefProt	143	274829	RLTVQTK	0.75	High	Shared peptide	2020.09	577.54	NA	3215.85	3174.28	2550.65	NA	NA	NA	1324.06	1477.92	NA	2164.91	1602.32	2980.62
SPTBN1_1123/DMGEMVTQGQTDAQYMFLR	A0A087WUZ3_1123/DMGEMVTQGQTDAQYMFLR	SPTBN1	A0A087WUZ3	RefProt	RefProt	143	274829	DMGEMVTQGQTDAQYMFLR	0.75	High	Shared peptide	1231.11	NA	NA	3213.04	2349.58	2812.3	NA	NA	NA	1304.87	1553.6	828.805	2216.71	1884.26	2184.34
SPTBN1_360/GNLEVLLFTIQSK	A0A087WUZ3_360/GNLEVLLFTIQSK	SPTBN1;SPTBN2;SPTBN1	A0A087WUZ3;O15020-2;F8W6C1	RefProt	RefProt;RefProt;RefProt	143	274829	GNLEVLLFTIQSK	1	High	Shared peptide	475.202	NA	NA	507.73	392.318	407.131	1218.09	NA	NA	795.114	870.985	NA	1187.57	1439.48	1739.08
SPTBN1_2194/TQETPSAQMEGFLNR	A0A087WUZ3_2194/TQETPSAQMEGFLNR	SPTBN1;SPTBN1	II_648634;A0A087WUZ3	RefProt	Isoform;RefProt	143	274829	TQETPSAQMEGFLNR	0.5	Medium	Shared peptide	8824.99	45168.2	NA	5172.4	6397.7	7835.29	6086.53	11271.3	7719.91	4612.44	4313.25	15533.4	4640.54	4478.41	5047.25
SPTBN1_2165/ESSPIPSPTSDR	A0A087WUZ3_2165/ESSPIPSPTSDR	SPTBN1;SPTBN1	II_648634;A0A087WUZ3	RefProt	Isoform;RefProt	143	274829	ESSPIPSPTSDR	0.25	Low	Shared peptide	5657.09	48703.5	NA	1186.99	959.967	888.252	NA	NA	NA	NA	675.288	NA	1807.53	NA	1311.02
SPTBN1_1004/DLVAIEAK	A0A087WUZ3_1004/DLVAIEAK	SPTBN1	A0A087WUZ3	RefProt	RefProt	143	274829	DLVAIEAK	0.5	Medium	Shared peptide	5355.22	NA	NA	7882.4	8631	9897.63	NA	NA	1677.1	11795.9	7268.86	272.443	10492.9	8629.09	11514.3
SPTBN1_524/LEMNLGLQK	A0A087WUZ3_524/LEMNLGLQK	SPTBN1;SPTBN1	A0A087WUZ3;F8W6C1	RefProt	RefProt;RefProt	143	274829	LEMNLGLQK	0.75	High	Shared peptide	3619.67	NA	NA	11110.8	7381.19	9221.44	NA	NA	NA	11383.2	11572	NA	14543.8	22978.3	22110.3
SPTBN1_669/DLTSVMR	A0A087WUZ3_669/DLTSVMR	SPTBN1;SPTBN1	A0A087WUZ3;F8W6C1	RefProt	RefProt;RefProt	143	274829	DLTSVMR	1	High	Shared peptide	8031.6	NA	NA	13782.7	10795	13518.6	NA	NA	NA	6418.77	6524.88	NA	11528.7	11332.2	11154.2
SPTBN1_1944/DVSSVELLMNNHQGIK	A0A087WUZ3_1944/DVSSVELLMNNHQGIK	SPTBN1;SPTBN1	II_648641;A0A087WUZ3	RefProt	Isoform;RefProt	143	274829	DVSSVELLMNNHQGIK	1	High	Shared peptide	5549.74	NA	NA	3640.72	3929.07	3406.49	NA	NA	NA	2885.15	2531.78	13154.5	4563.69	4621.99	4091.1
SPTBN1_700/EGEDMIAEEHFGSEK	A0A087WUZ3_700/EGEDMIAEEHFGSEK	SPTBN1	A0A087WUZ3	RefProt	RefProt	143	274829	EGEDMIAEEHFGSEK	0.5	Medium	Shared peptide	3696.55	NA	NA	4624.06	4262.16	4767.79	NA	NA	NA	1649.93	3689.69	NA	6781.21	3112.27	4576.87
SPTBN1_1262/ETASELLMR	A0A087WUZ3_1262/ETASELLMR	SPTBN1	A0A087WUZ3	RefProt	RefProt	143	274829	ETASELLMR	0.75	High	Shared peptide	6612.75	NA	NA	7478.81	7210.46	8402.82	NA	NA	NA	5571.05	7089.29	NA	8457.04	9545.03	10821.5
SPTBN1_177/DALLLWCQMK	A0A087WUZ3_177/DALLLWCQMK	SPTBN1;SPTBN4;SPTBN2;SPTBN1	A0A087WUZ3;M0QZQ3;O15020-2;F8W6C1	RefProt	RefProt;RefProt;RefProt;RefProt	143	274829	DALLLWCQMK	1	High	Shared peptide	4064.97	NA	NA	6350.07	8601.69	7449.02	NA	NA	NA	6334.27	6103.65	NA	8902.68	11179.1	8689.71
SPTBN1_2046/EIGQSVDEVEK	A0A087WUZ3_2046/EIGQSVDEVEK	SPTBN1;SPTBN1	II_648641;A0A087WUZ3	RefProt	Isoform;RefProt	143	274829	EIGQSVDEVEK	0.5	Medium	Shared peptide	7287.57	743.259	NA	9168.96	7987.74	9877.46	NA	NA	NA	NA	5282.33	NA	13143.4	5767	7553.87
SPTBN1_1829/KLPEELGR	A0A087WUZ3_1829/KLPEELGR	SPTBN1	A0A087WUZ3	RefProt	RefProt	143	274829	KLPEELGR	0.5	Medium	Shared peptide	5303.9	NA	NA	11055.6	8087.1	8532.25	NA	NA	NA	6230.28	6371.99	NA	6298.04	5667.18	7757.35
SPTBN1_1800/TQILAASYELHK	A0A087WUZ3_1800/TQILAASYELHK	SPTBN1	A0A087WUZ3	RefProt	RefProt	143	274829	TQILAASYELHK	1	High	Shared peptide	2351.37	NA	NA	3985.27	3958.3	3669.45	NA	NA	NA	2451.22	2785.98	NA	3578.57	3879.49	3769.7
SPTBN1_1984/HYASEEIK	A0A087WUZ3_1984/HYASEEIK	SPTBN1;SPTBN1	II_648641;A0A087WUZ3	RefProt	Isoform;RefProt	143	274829	HYASEEIK	0.5	Medium	Shared peptide	4849.27	NA	NA	9663.25	8940.91	9365.32	NA	NA	NA	3328.34	4809.3	NA	6433.86	6089	6960.58
SPTBN1_788/DVAEEIANYRPTLDTLHEQASALPQEHAESPDVR	A0A087WUZ3_788/DVAEEIANYRPTLDTLHEQASALPQEHAESPDVR	SPTBN1	A0A087WUZ3	RefProt	RefProt	143	274829	DVAEEIANYRPTLDTLHEQASALPQEHAESPDVR	0.25	Low	Shared peptide	2785.79	NA	NA	2535.81	3179.75	2597.84	NA	NA	NA	2085.48	2553.91	NA	4149.9	3814.59	4082.87
SPTBN1_1437/EIEELQSQAQALSQEGK	A0A087WUZ3_1437/EIEELQSQAQALSQEGK	SPTBN1	A0A087WUZ3	RefProt	RefProt	143	274829	EIEELQSQAQALSQEGK	0.25	Low	Shared peptide	2012.67	NA	NA	4084.46	3015.1	3545.13	NA	NA	878.032	1718.45	2307.06	3684.94	3250.22	2354.43	2995.66
SPTBN1_110/IHCLENVDK	A0A087WUZ3_110/IHCLENVDK	SPTBN1;SPTBN2;SPTBN1	A0A087WUZ3;O15020-2;F8W6C1	RefProt	RefProt;RefProt;RefProt	143	274829	IHCLENVDK	1	High	Shared peptide	2523.01	NA	NA	8787.27	8176.18	7932.04	NA	NA	NA	2900.38	2890.6	NA	5456.42	4053.05	3819.35
SPTBN1_330/FANSLVGVQQQLQAFNTYR	A0A087WUZ3_330/FANSLVGVQQQLQAFNTYR	SPTBN1;SPTBN1	A0A087WUZ3;F8W6C1	RefProt	RefProt;RefProt	143	274829	FANSLVGVQQQLQAFNTYR	0.75	High	Shared peptide	2447.21	NA	NA	6659.99	5409.25	4909.12	NA	NA	NA	3174.52	2766.87	NA	4719.28	5033.21	5007.16
SPTBN1_691/SGHFEQAIK	A0A087WUZ3_691/SGHFEQAIK	SPTBN1	A0A087WUZ3	RefProt	RefProt	143	274829	SGHFEQAIK	1	High	Shared peptide	2229.76	NA	NA	5973.07	5190.03	6276.87	NA	NA	NA	2383.17	2899.58	NA	3245.47	3307.21	4009.04
SPTBN1_487/ELEAENYHDIK	A0A087WUZ3_487/ELEAENYHDIK	SPTBN1;SPTBN1	A0A087WUZ3;F8W6C1	RefProt	RefProt;RefProt	143	274829	ELEAENYHDIK	0.5	Medium	Shared peptide	1609.14	NA	NA	1516.46	1390.61	2154.99	NA	NA	NA	1051.7	1579.43	NA	3077.67	2247.21	2935.53
SPTBN1_949/DALLSALSIQNYHLECNETK	A0A087WUZ3_949/DALLSALSIQNYHLECNETK	SPTBN1	A0A087WUZ3	RefProt	RefProt	143	274829	DALLSALSIQNYHLECNETK	0.75	High	Shared peptide	1876.68	NA	NA	2499.03	4499.94	3311.67	NA	NA	NA	2696.84	3329.16	NA	5303.43	4052.85	4693.75
SPTBN1_1395/WLHGLESQIQSDDYGK	A0A087WUZ3_1395/WLHGLESQIQSDDYGK	SPTBN1	A0A087WUZ3	RefProt	RefProt	143	274829	WLHGLESQIQSDDYGK	0.25	Low	Shared peptide	838.583	NA	NA	3077.26	2346.61	1804.41	NA	NA	NA	1180.28	778.17	NA	1623.85	2020.5	1738.27
SPTBN1_1625/DEQSAVSMLK	A0A087WUZ3_1625/DEQSAVSMLK	SPTBN1	A0A087WUZ3	RefProt	RefProt	143	274829	DEQSAVSMLK	0.5	Medium	Shared peptide	2844.96	NA	NA	3145.68	2572.69	4753.62	NA	NA	NA	1761.5	1911.88	NA	4460.61	4169.36	4330.24
SPTBN1_1757/VDTVNHLADELINSGHSDAATIAEWK	A0A087WUZ3_1757/VDTVNHLADELINSGHSDAATIAEWK	SPTBN1	A0A087WUZ3	RefProt	RefProt	143	274829	VDTVNHLADELINSGHSDAATIAEWK	0.5	Medium	Shared peptide	1224.09	NA	NA	1796.37	2049	1793.6	NA	NA	NA	1167.95	1381.63	NA	1407.51	1629.41	2037.37
SPTBN1_1574/QLWGLLIEETEK	A0A087WUZ3_1574/QLWGLLIEETEK	SPTBN1	A0A087WUZ3	RefProt	RefProt	143	274829	QLWGLLIEETEK	0.5	Medium	Shared peptide	3392.33	NA	NA	2153	2256.32	3824.55	NA	NA	NA	1875.14	1680.13	NA	4268.24	3606.9	4466.08
SPTBN1_1507/MPLATSTDHGHNLQTVQLLIK	A0A087WUZ3_1507/MPLATSTDHGHNLQTVQLLIK	SPTBN1	A0A087WUZ3	RefProt	RefProt	143	274829	MPLATSTDHGHNLQTVQLLIK	0.75	High	Shared peptide	793.552	NA	NA	1346.59	1646.27	1636.42	NA	NA	NA	1312.36	1129.91	NA	1466.28	1094.02	1848.9
SPTBN1_1847/MHTTFEHDIQALGTQVR	A0A087WUZ3_1847/MHTTFEHDIQALGTQVR	SPTBN1	A0A087WUZ3	RefProt	RefProt	143	274829	MHTTFEHDIQALGTQVR	1	High	Shared peptide	332.741	NA	NA	2183.81	2176.14	2127.08	NA	NA	NA	789.164	892.519	NA	839.361	1395	1461.94
SPTBN1_349/TVEKPPK	A0A087WUZ3_349/TVEKPPK	SPTBN1;SPTBN2;SPTBN1	A0A087WUZ3;O15020-2;F8W6C1	RefProt	RefProt;RefProt;RefProt	143	274829	TVEKPPK	0.5	Medium	Shared peptide	948.34	NA	NA	2242	4111.4	3159.07	NA	NA	NA	727.977	546.103	NA	4219.85	4393.12	3219.3
SPTBN1_2027/DASVAEAWLLGQEPYLSSR	A0A087WUZ3_2027/DASVAEAWLLGQEPYLSSR	SPTBN1;SPTBN1	II_648641;A0A087WUZ3	RefProt	Isoform;RefProt	143	274829	DASVAEAWLLGQEPYLSSR	0.5	Medium	Shared peptide	2571.73	NA	NA	2969.62	2010.72	2867.9	NA	NA	NA	1540.87	1749.31	NA	3306.99	3040.14	3000.87
SPTBN1_603/PCDPQVIR	A0A087WUZ3_603/PCDPQVIR	SPTBN1;SPTBN1	A0A087WUZ3;F8W6C1	RefProt	RefProt;RefProt	143	274829	PCDPQVIR	1	High	Shared peptide	1155.86	NA	NA	1367.34	1793.31	3350.19	NA	NA	NA	1892.88	1887.63	NA	2864.04	2913.92	2563.44
SPTBN1_1210/KQEDFMTTMDANEEK	A0A087WUZ3_1210/KQEDFMTTMDANEEK	SPTBN1	A0A087WUZ3	RefProt	RefProt	143	274829	KQEDFMTTMDANEEK	0.25	Low	Shared peptide	1114.86	NA	NA	1465.32	1199.96	1437.39	NA	NA	NA	522.354	746.329	NA	1309.31	630.464	1086.76
SPTBN1_2091/RQQEEEERK	A0A087WUZ3_2091/RQQEEEERK	SPTBN1;SPTBN1	II_648641;A0A087WUZ3	RefProt	Isoform;RefProt	143	274829	RQQEEEERK	0.25	Low	Shared peptide	1341.92	NA	NA	482.13	1893.48	1251.67	NA	NA	286.452	322.432	874.283	NA	489.748	NA	208.382
SPTBN1_282/ALAVEGK	A0A087WUZ3_282/ALAVEGK	SPTBN1;SPTBN4;SPTBN2;SPTBN1	A0A087WUZ3;M0QZQ3;O15020-2;F8W6C1	RefProt	RefProt;RefProt;RefProt;RefProt	143	274829	ALAVEGK	1	High	Shared peptide	366.041	NA	NA	924.001	742.218	786.588	NA	NA	NA	244.744	238.24	NA	514.91	511.256	785.566
SPTBN1_2081/LTTLELLEVR	A0A087WUZ3_2081/LTTLELLEVR	SPTBN1;SPTBN1	II_648641;A0A087WUZ3	RefProt	Isoform;RefProt	143	274829	LTTLELLEVR	0.75	High	Shared peptide	12504.5	6625.79	NA	7240.45	6098.53	7142.48	5438.97	7830.46	5149.56	8251.57	8246.17	NA	14842.1	13654.3	15036.5
SPTBN1_869/EQWLNNMQIPEK	A0A087WUZ3_869/EQWLNNMQIPEK	SPTBN1	A0A087WUZ3	RefProt	RefProt	143	274829	EQWLNNMQIPEK	0.25	Low	Shared peptide	10114.3	NA	NA	15907.7	6268.03	7604.93	NA	NA	NA	7711.54	4841.35	16369.7	6890.25	12358.3	6824.44
SPTBN1_1864/QLQEDAAR	A0A087WUZ3_1864/QLQEDAAR	SPTBN1;SPTBN1	II_648641;A0A087WUZ3	RefProt	Isoform;RefProt	143	274829	QLQEDAAR	0.25	Low	Shared peptide	3791.46	NA	NA	6188.23	5006.78	6274.29	1221.06	NA	NA	7113.77	7275.87	13384.8	13213.3	13532.4	6539.13
SPTBN1_1888/ENEVLEAWK	A0A087WUZ3_1888/ENEVLEAWK	SPTBN1;SPTBN1	II_648641;A0A087WUZ3	RefProt	Isoform;RefProt	143	274829	ENEVLEAWK	0.75	High	Shared peptide	8156.98	NA	NA	7848.62	6474.3	8603.97	NA	NA	NA	NA	7938.83	NA	12744.4	10070.1	9771.31
SPTBN1_1162/QNLLSQSHAYQQFLR	A0A087WUZ3_1162/QNLLSQSHAYQQFLR	SPTBN1	A0A087WUZ3	RefProt	RefProt	143	274829	QNLLSQSHAYQQFLR	0.5	Medium	Shared peptide	1668.52	NA	NA	3599.98	2841.95	3787.24	3394.44	NA	NA	2456.92	1374.74	NA	5538.88	6856.93	3427.3
SPTBN1_997/KLTGMER	A0A087WUZ3_997/KLTGMER	SPTBN1	A0A087WUZ3	RefProt	RefProt	143	274829	KLTGMER	0.5	Medium	Shared peptide	3355.88	NA	NA	6395.01	5085.47	5785.89	NA	NA	NA	3259.47	3059.45	NA	4000.83	NA	4047.26
SPTBN1_1454/STDEVDSK	A0A087WUZ3_1454/STDEVDSK	SPTBN1	A0A087WUZ3	RefProt	RefProt	143	274829	STDEVDSK	0.5	Medium	Shared peptide	2918.12	NA	NA	2945.58	1535.06	1782.68	NA	NA	NA	1626.7	1144.76	1648.04	5638.5	3638.05	2105.84
SPTBN1_914/QLMHSGHPSEK	A0A087WUZ3_914/QLMHSGHPSEK	SPTBN1	A0A087WUZ3	RefProt	RefProt	143	274829	QLMHSGHPSEK	0.5	Medium	Shared peptide	838.333	NA	NA	4787.81	3006.36	3006.58	NA	NA	NA	413.976	601.777	NA	988.569	1221.1	1145.5
SPTBN1_1481/HNLLASK	A0A087WUZ3_1481/HNLLASK	SPTBN1	A0A087WUZ3	RefProt	RefProt	143	274829	HNLLASK	0.5	Medium	Shared peptide	1325.14	NA	NA	2947.57	2685.39	2217.05	NA	NA	NA	NA	1359.32	NA	1129.73	2115.14	2124.73
SPTBN1_1316/HQAFMAELASNK	A0A087WUZ3_1316/HQAFMAELASNK	SPTBN1	A0A087WUZ3	RefProt	RefProt	143	274829	HQAFMAELASNK	1	High	Shared peptide	629.215	NA	NA	2553.77	2207.23	2164.44	NA	NA	NA	628.856	764.456	NA	964.938	1720.31	1916.01
SPTBN1_228/SNAHYNLQNAFNLAEQHLGLTK	A0A087WUZ3_228/SNAHYNLQNAFNLAEQHLGLTK	SPTBN1;SPTBN1	A0A087WUZ3;F8W6C1	RefProt	RefProt;RefProt	143	274829	SNAHYNLQNAFNLAEQHLGLTK	0.75	High	Shared peptide	135.938	NA	NA	868.898	829.823	745.188	NA	NA	NA	500.216	392.777	NA	490.841	582.396	557.487
SPTBN1_1574/QLWGLLIEETEKR	A0A087WUZ3_1574/QLWGLLIEETEKR	SPTBN1	A0A087WUZ3	RefProt	RefProt	143	274829	QLWGLLIEETEKR	0.5	Medium	Shared peptide	929.854	NA	NA	2617.49	891.941	781.301	NA	NA	NA	809.786	967.431	NA	801.618	NA	1629.28
SPTBN1_854/MFSEADACELWIDEK	A0A087WUZ3_854/MFSEADACELWIDEK	SPTBN1	A0A087WUZ3	RefProt	RefProt	143	274829	MFSEADACELWIDEK	0.5	Medium	Shared peptide	232.82	NA	NA	881.764	1267.56	1341.38	NA	NA	NA	NA	637.557	1621.28	1205.55	NA	987.988
SPTBN1_25/WDVDDWDNENSSAR	A0A087WUZ3_25/WDVDDWDNENSSAR	SPTBN1;SPTBN1;SPTBN1	II_648643;A0A087WUZ3;F8W6C1	RefProt	Isoform;RefProt;RefProt	143	274829	WDVDDWDNENSSAR	0.5	Medium	Shared peptide	498.442	NA	NA	778.633	571.89	940.194	NA	NA	NA	327.415	430.208	NA	873.271	NA	545.052
SPTBN1_1180/QAEAFLNNQEYVLAHTEMPTTLEGAEAAIK	A0A087WUZ3_1180/QAEAFLNNQEYVLAHTEMPTTLEGAEAAIK	SPTBN1	A0A087WUZ3	RefProt	RefProt	143	274829	QAEAFLNNQEYVLAHTEMPTTLEGAEAAIK	0.5	Medium	Shared peptide	482.091	NA	NA	629.34	547.759	674.919	NA	NA	NA	582.181	NA	NA	644.091	577.168	536.709
SPTBN1_463/KHEAIETDIAAYEER	A0A087WUZ3_463/KHEAIETDIAAYEER	SPTBN1;SPTBN1	A0A087WUZ3;F8W6C1	RefProt	RefProt;RefProt	143	274829	KHEAIETDIAAYEER	0.25	Low	Shared peptide	208.116	NA	NA	1209.71	1312.55	849.393	NA	NA	NA	173.082	130.843	NA	133.902	NA	80.6219
SPTBN1_1454/STDEVDSKR	A0A087WUZ3_1454/STDEVDSKR	SPTBN1	A0A087WUZ3	RefProt	RefProt	143	274829	STDEVDSKR	0.25	Low	Shared peptide	43.1111	NA	NA	823.635	740.375	767.356	NA	NA	NA	41.9383	50.3011	NA	118.757	NA	126.088
SPTBN1_1225/INAVVETGR	A0A087WUZ3_1225/INAVVETGR	SPTBN1	A0A087WUZ3	RefProt	RefProt	143	274829	INAVVETGR	1	High	Shared peptide	16391.2	NA	NA	6860.83	6051.51	8048.76	NA	NA	NA	20780.4	8322.23	31099	31678.1	46049.1	35499.5
SPTBN1_1708/EVDDLEQWIAER	A0A087WUZ3_1708/EVDDLEQWIAER	SPTBN1	A0A087WUZ3	RefProt	RefProt	143	274829	EVDDLEQWIAER	0.5	Medium	Shared peptide	6978.06	NA	NA	5131.67	6424.57	5030.65	NA	NA	2043.01	3364.38	5930.79	6088.55	5181.36	5574.34	7238.85
SPTBN1_63/WVNSHLAR	A0A087WUZ3_63/WVNSHLAR	SPTBN1;SPTBN4;SPTBN2;SPTBN1	A0A087WUZ3;M0QZQ3;O15020-2;F8W6C1	RefProt	RefProt;RefProt;RefProt;RefProt	143	274829	WVNSHLAR	0.75	High	Shared peptide	851.744	NA	NA	3346.2	2746.98	2837.48	1126.36	NA	NA	NA	1273.27	NA	NA	NA	2971.82
SPTBN1_1081/TQTAIASEDMPNTLTEAEK	A0A087WUZ3_1081/TQTAIASEDMPNTLTEAEK	SPTBN1	A0A087WUZ3	RefProt	RefProt	143	274829	TQTAIASEDMPNTLTEAEK	0.5	Medium	Shared peptide	2273.21	NA	NA	1685.92	1561.76	1527.65	NA	NA	NA	NA	1650.22	NA	3558.49	NA	2844.22
SPTBN1_613/VAHMEFCYQELCQLAAER	A0A087WUZ3_613/VAHMEFCYQELCQLAAER	SPTBN1;SPTBN1	A0A087WUZ3;F8W6C1	RefProt	RefProt;RefProt	143	274829	VAHMEFCYQELCQLAAER	0.75	High	Shared peptide	NA	NA	NA	546.112	1716.82	879.957	NA	NA	NA	1061.72	816.215	NA	1293.09	NA	768.021
SPTBN1_1966/NDSFTTCIELGK	A0A087WUZ3_1966/NDSFTTCIELGK	SPTBN1;SPTBN1	II_648641;A0A087WUZ3	RefProt	Isoform;RefProt	143	274829	NDSFTTCIELGK	0.5	Medium	Shared peptide	NA	NA	NA	400.819	1592.85	817.517	NA	NA	NA	NA	470.162	NA	881.243	530.049	382.258
SPTBN1_215/HRPDLIDFDK	A0A087WUZ3_215/HRPDLIDFDK	SPTBN1;SPTBN1	A0A087WUZ3;F8W6C1	RefProt	RefProt;RefProt	143	274829	HRPDLIDFDK	0.75	High	Shared peptide	3558.77	NA	NA	4134.99	4795.76	3228.58	NA	NA	NA	2371.05	2314.72	NA	1713.19	4814.1	3482.38
SPTBN1_1488/EIHQFNR	A0A087WUZ3_1488/EIHQFNR	SPTBN1	A0A087WUZ3	RefProt	RefProt	143	274829	EIHQFNR	0.5	Medium	Shared peptide	1338.4	NA	NA	1730.92	1261.71	1655.44	NA	NA	NA	49.0249	2434.51	NA	4798.37	3266.27	4376.63
SPTBN1_128/VHLENMGSHDIVDGNHR	A0A087WUZ3_128/VHLENMGSHDIVDGNHR	SPTBN1;SPTBN2;SPTBN1	A0A087WUZ3;O15020-2;F8W6C1	RefProt	RefProt;RefProt;RefProt	143	274829	VHLENMGSHDIVDGNHR	1	High	Shared peptide	NA	NA	NA	1389.47	1743.2	1122.11	NA	NA	NA	909.359	616.549	NA	587.839	1630.47	766.118
SPTBN1_487/ELEAENYHDIKR	A0A087WUZ3_487/ELEAENYHDIKR	SPTBN1;SPTBN1	A0A087WUZ3;F8W6C1	RefProt	RefProt;RefProt	143	274829	ELEAENYHDIKR	0.5	Medium	Shared peptide	979.825	NA	NA	2024.57	2205.68	1751.21	NA	NA	NA	811.048	1203.92	NA	2171.13	1556.99	2101.39
SPTBN1_1623/AKDEQSAVSMLK	A0A087WUZ3_1623/AKDEQSAVSMLK	SPTBN1	A0A087WUZ3	RefProt	RefProt	143	274829	AKDEQSAVSMLK	0.75	High	Shared peptide	643.972	NA	NA	2361.96	2047.38	714.18	NA	NA	NA	NA	641.511	NA	389.174	NA	NA
SPTBN1_2261/EAVCEVALDYKK	A0A087WUZ3_2261/EAVCEVALDYKK	SPTBN1;SPTBN1	II_648634;A0A087WUZ3	RefProt	Isoform;RefProt	143	274829	EAVCEVALDYKK	0.75	High	Shared peptide	246.325	NA	NA	257.606	974.965	381.355	1805.07	NA	NA	398.891	2771.39	NA	460.813	NA	450.427
SPTBN1_1234/RLVSDGNINSDR	A0A087WUZ3_1234/RLVSDGNINSDR	SPTBN1	A0A087WUZ3	RefProt	RefProt	143	274829	RLVSDGNINSDR	0.75	High	Shared peptide	NA	NA	NA	787.436	715.967	415.912	NA	NA	NA	NA	480.606	NA	268.408	609.418	702.32
SPTBN1_1225/INAVVETGRR	A0A087WUZ3_1225/INAVVETGRR	SPTBN1	A0A087WUZ3	RefProt	RefProt	143	274829	INAVVETGRR	0.5	Medium	Shared peptide	NA	1094.78	NA	1830.08	1597.81	1205.56	NA	NA	NA	NA	NA	NA	NA	NA	1199.1
SPTBN1_2143/MAETVDTSEMVNGATEQR	A0A087WUZ3_2143/MAETVDTSEMVNGATEQR	SPTBN1;SPTBN1	II_648634;A0A087WUZ3	RefProt	Isoform;RefProt	143	274829	MAETVDTSEMVNGATEQR	0.75	High	Shared peptide	416.465	NA	NA	837.975	657.202	668.785	NA	NA	NA	NA	NA	NA	932.212	NA	NA
SPTBN1_75/ITDLYTDLRDGR	A0A087WUZ3_75/ITDLYTDLRDGR	SPTBN1;SPTBN1	A0A087WUZ3;F8W6C1	RefProt	RefProt;RefProt	143	274829	ITDLYTDLRDGR	0.75	High	Shared peptide	NA	NA	NA	3052.03	2668.98	1747.65	NA	NA	NA	NA	997.023	NA	NA	NA	NA
SPTBN1_1260/NRETASELLMR	A0A087WUZ3_1260/NRETASELLMR	SPTBN1	A0A087WUZ3	RefProt	RefProt	143	274829	NRETASELLMR	1	High	Shared peptide	NA	NA	NA	3874.56	3529.95	2484.59	NA	NA	NA	NA	NA	NA	1979.1	NA	NA
SPTBN1_1211/QEDFMTTMDANEEK	A0A087WUZ3_1211/QEDFMTTMDANEEK	SPTBN1	A0A087WUZ3	RefProt	RefProt	143	274829	QEDFMTTMDANEEK	0.25	Low	Shared peptide	NA	NA	NA	651.329	444.026	671.75	NA	NA	NA	NA	NA	NA	392.379	NA	NA
SPTBN1_2223/SWHNVYCVINNQEMGFYK	A0A087WUZ3_2223/SWHNVYCVINNQEMGFYK	SPTBN1;SPTBN1	II_648634;A0A087WUZ3	RefProt	Isoform;RefProt	143	274829	SWHNVYCVINNQEMGFYK	0.75	High	Shared peptide	NA	NA	NA	412.058	434.022	294.721	NA	NA	NA	NA	439.358	NA	NA	NA	NA
SPTBN1_265/SIITYVVTYYHYFSK	A0A087WUZ3_265/SIITYVVTYYHYFSK	SPTBN1;SPTBN1	A0A087WUZ3;F8W6C1	RefProt	RefProt;RefProt	143	274829	SIITYVVTYYHYFSK	0.75	High	Shared peptide	254.661	NA	NA	134.892	131.413	92.8112	NA	NA	NA	NA	180.405	NA	NA	NA	NA
SPTBN1_2100/RRPPSPEPSTK	A0A087WUZ3_2100/RRPPSPEPSTK	SPTBN1;SPTBN1	II_648641;A0A087WUZ3	RefProt	Isoform;RefProt	143	274829	RRPPSPEPSTK	0.25	Low	Shared peptide	NA	NA	NA	1050.88	894.724	805.965	NA	NA	NA	NA	NA	NA	NA	NA	NA
SPTBN1_869/EQWLNNMQIPEKLEDLEVIQHR	A0A087WUZ3_869/EQWLNNMQIPEKLEDLEVIQHR	SPTBN1	A0A087WUZ3	RefProt	RefProt	143	274829	EQWLNNMQIPEKLEDLEVIQHR	0.5	Medium	Shared peptide	NA	NA	NA	685.694	708.835	24.5936	NA	NA	NA	NA	NA	NA	NA	NA	NA
SPTBN1_1830/LPEELGRDQNTVETLQR	A0A087WUZ3_1830/LPEELGRDQNTVETLQR	SPTBN1	A0A087WUZ3	RefProt	RefProt	143	274829	LPEELGRDQNTVETLQR	0.25	Low	Shared peptide	NA	NA	NA	227.568	278.309	288.141	NA	NA	NA	NA	NA	NA	NA	NA	NA
SPTBN1_570/HTLVEADIGIQAER	A0A087WUZ3_570/HTLVEADIGIQAER	SPTBN1;SPTBN1	A0A087WUZ3;F8W6C1	RefProt	RefProt;RefProt	143	274829	HTLVEADIGIQAER	0.75	High	Shared peptide	NA	NA	NA	41.5399	49.9396	99.8348	NA	NA	NA	NA	NA	NA	NA	NA	NA
SPTBN1_1100/LLTQHENIKNEIDNYEEDYQK	A0A087WUZ3_1100/LLTQHENIKNEIDNYEEDYQK	SPTBN1	A0A087WUZ3	RefProt	RefProt	143	274829	LLTQHENIKNEIDNYEEDYQK	0.25	Low	Shared peptide	NA	NA	NA	834.374	894.085	NA	NA	NA	NA	NA	NA	NA	NA	NA	NA
SPTBN1_1469/FMELLEPLNERK	A0A087WUZ3_1469/FMELLEPLNERK	SPTBN1	A0A087WUZ3	RefProt	RefProt	143	274829	FMELLEPLNERK	0.75	High	Shared peptide	NA	NA	NA	639.668	686.63	NA	NA	NA	NA	NA	NA	NA	NA	NA	NA
SPTBN1_1235/LVSDGNINSDRIQEK	A0A087WUZ3_1235/LVSDGNINSDRIQEK	SPTBN1	A0A087WUZ3	RefProt	RefProt	143	274829	LVSDGNINSDRIQEK	0.5	Medium	Shared peptide	NA	NA	NA	205.984	295.879	217.876	NA	NA	NA	NA	NA	NA	NA	NA	NA
SPTBN1_1480/KHNLLASK	A0A087WUZ3_1480/KHNLLASK	SPTBN1	A0A087WUZ3	RefProt	RefProt	143	274829	KHNLLASK	0.75	High	Shared peptide	NA	NA	NA	175.555	161.679	NA	NA	NA	NA	NA	NA	NA	NA	NA	NA
SPTBN1_1935/QIEAQEKPR	A0A087WUZ3_1935/QIEAQEKPR	SPTBN1;SPTBN1	II_648641;A0A087WUZ3	RefProt	Isoform;RefProt	143	274829	QIEAQEKPR	0.5	Medium	Shared peptide	NA	NA	NA	156.587	65.6409	NA	NA	NA	NA	NA	NA	NA	NA	NA	NA
SPTBN1_766/IVSSSDVGHDEYSTQSLVKK	A0A087WUZ3_766/IVSSSDVGHDEYSTQSLVKK	SPTBN1	A0A087WUZ3	RefProt	RefProt	143	274829	IVSSSDVGHDEYSTQSLVKK	1	High	Shared peptide	NA	NA	NA	67.1612	66.1034	NA	NA	NA	NA	NA	NA	NA	NA	NA	NA
ENSG00000274322.1;FKBP1A;FKBP1A_2;2;2/GVQVETISPGDGR	A0A087WV48;Q1JUQ3;Q5W0X3_2;2;2/GVQVETISPGDGR	FKBP1A;FKBP1A;ENSG00000274322.1;FKBP1A;FKBP1A;FKBP1A	A0A7I2V3S6;Q1JUQ3;A0A087WV48;Q5W0X3;A0A087WZM5;II_3774206	RefProt;RefProt;RefProt	RefProt;RefProt;RefProt;RefProt;RefProt;Isoform	1	12680.2;3965.48;9898.21	GVQVETISPGDGR	0.75	High	Shared peptide	24699.4	134550	531738	753.483	1672.19	699.482	83625	117966	115060	8596.45	5461.23	14806.9	678.723	1203.2	1197.35
AUTS2;AUTS2;AUTS2;AUTS2;AUTS2_631;525;430;421;655/DLAADEHK	A0A087WVB5;A0A2R8Y522;A0A2R8Y568;II_585116;Q75MD7_631;525;430;421;655/DLAADEHK	AUTS2;AUTS2;AUTS2;AUTS2;AUTS2	II_585116;A0A087WVB5;Q75MD7;A0A2R8Y568;A0A2R8Y522	RefProt;RefProt;RefProt;Isoform;RefProt	Isoform;RefProt;RefProt;RefProt;RefProt	8	109152.15;NA;87367.87;86684.06;111718.07	DLAADEHK	0.5	Medium	Shared peptide	6103.93	34846.6	30934.1	662.339	1364.47	578.715	8447.29	8692.75	16524.5	1707.41	1360.83	NA	1236.32	1619.04	NA
AUTS2;AUTS2;AUTS2;AUTS2;AUTS2_674;568;473;464;698/TPVVESARPNSTSSR	A0A087WVB5;A0A2R8Y522;A0A2R8Y568;II_585116;Q75MD7_674;568;473;464;698/TPVVESARPNSTSSR	AUTS2;AUTS2;AUTS2;AUTS2;AUTS2	II_585116;A0A087WVB5;Q75MD7;A0A2R8Y568;A0A2R8Y522	RefProt;RefProt;RefProt;Isoform;RefProt	Isoform;RefProt;RefProt;RefProt;RefProt	8	109152.15;NA;87367.87;86684.06;111718.07	TPVVESARPNSTSSR	0.5	Medium	Shared peptide	3325.87	16301.2	23950.1	195.953	202.896	179.295	5250.57	7758.19	4122.32	258.693	NA	NA	470.856	348.984	564.849
AUTS2;AUTS2;AUTS2;AUTS2;AUTS2_667;561;466;457;691/VPSPYVR	A0A087WVB5;A0A2R8Y522;A0A2R8Y568;II_585116;Q75MD7_667;561;466;457;691/VPSPYVR	AUTS2;AUTS2;AUTS2;AUTS2;AUTS2	II_585116;A0A087WVB5;Q75MD7;A0A2R8Y568;A0A2R8Y522	RefProt;RefProt;RefProt;Isoform;RefProt	Isoform;RefProt;RefProt;RefProt;RefProt	8	109152.15;NA;87367.87;86684.06;111718.07	VPSPYVR	0.5	Medium	Shared peptide	2353.57	11225.2	21987.8	NA	NA	NA	5704.02	9082.27	4584.87	NA	NA	NA	NA	NA	NA
AUTS2;AUTS2;AUTS2;AUTS2;AUTS2_606;500;405;396;630/AHLNTEAR	A0A087WVB5;A0A2R8Y522;A0A2R8Y568;II_585116;Q75MD7_606;500;405;396;630/AHLNTEAR	AUTS2;AUTS2;AUTS2;AUTS2;AUTS2	II_585116;A0A087WVB5;Q75MD7;A0A2R8Y568;A0A2R8Y522	RefProt;RefProt;RefProt;Isoform;RefProt	Isoform;RefProt;RefProt;RefProt;RefProt	8	109152.15;NA;87367.87;86684.06;111718.07	AHLNTEAR	1	High	Shared peptide	508.288	2524.8	1440.17	NA	302.651	NA	876.432	NA	1068.79	NA	NA	NA	NA	NA	NA
AUTS2;AUTS2;AUTS2;AUTS2;AUTS2_925;819;724;715;949/ISPTAGNQNGLLNK	A0A087WVB5;A0A2R8Y522;A0A2R8Y568;II_585116;Q75MD7_925;819;724;715;949/ISPTAGNQNGLLNK	AUTS2;AUTS2;AUTS2;AUTS2;AUTS2	II_585116;A0A087WVB5;Q75MD7;A0A2R8Y568;A0A2R8Y522	RefProt;RefProt;RefProt;Isoform;RefProt	Isoform;RefProt;RefProt;RefProt;RefProt	8	109152.15;NA;87367.87;86684.06;111718.07	ISPTAGNQNGLLNK	0.75	High	Shared peptide	409.781	2745.35	5538.19	NA	NA	NA	1495.34	2521.62	NA	NA	NA	NA	NA	NA	NA
AUTS2;AUTS2;AUTS2;AUTS2;AUTS2_599;493;398;389;623/SSTEQIR	A0A087WVB5;A0A2R8Y522;A0A2R8Y568;II_585116;Q75MD7_599;493;398;389;623/SSTEQIR	AUTS2;AUTS2;AUTS2;AUTS2;AUTS2	II_585116;A0A087WVB5;Q75MD7;A0A2R8Y568;A0A2R8Y522	RefProt;RefProt;RefProt;Isoform;RefProt	Isoform;RefProt;RefProt;RefProt;RefProt	8	109152.15;NA;87367.87;86684.06;111718.07	SSTEQIR	0.5	Medium	Shared peptide	1021.36	6058.34	NA	NA	77.9556	57.3523	NA	NA	NA	NA	NA	NA	NA	NA	NA
AUTS2;AUTS2;AUTS2;AUTS2;AUTS2_507;401;306;297;531/DGPSVQNFSNPHEPWNR	A0A087WVB5;A0A2R8Y522;A0A2R8Y568;II_585116;Q75MD7_507;401;306;297;531/DGPSVQNFSNPHEPWNR	AUTS2;AUTS2;AUTS2;AUTS2;AUTS2	II_585116;A0A087WVB5;Q75MD7;A0A2R8Y568;A0A2R8Y522	RefProt;RefProt;RefProt;Isoform;RefProt	Isoform;RefProt;RefProt;RefProt;RefProt	8	109152.15;NA;87367.87;86684.06;111718.07	DGPSVQNFSNPHEPWNR	0.75	High	Shared peptide	2049.61	4857.82	10920	NA	NA	NA	NA	NA	NA	NA	NA	NA	NA	NA	NA
AUTS2;AUTS2;AUTS2;AUTS2;AUTS2_527;421;326;317;551/TPPSFPTPPPWLKPGELER	A0A087WVB5;A0A2R8Y522;A0A2R8Y568;II_585116;Q75MD7_527;421;326;317;551/TPPSFPTPPPWLKPGELER	AUTS2;AUTS2;AUTS2;AUTS2;AUTS2	II_585116;A0A087WVB5;Q75MD7;A0A2R8Y568;A0A2R8Y522	RefProt;RefProt;RefProt;Isoform;RefProt	Isoform;RefProt;RefProt;RefProt;RefProt	8	109152.15;NA;87367.87;86684.06;111718.07	TPPSFPTPPPWLKPGELER	0.5	Medium	Shared peptide	NA	NA	14266.8	NA	NA	NA	NA	NA	NA	NA	NA	NA	NA	NA	NA
EIF2D;EIF2D_25;20/ADLPLLTSTFLGSHMFSCCPEGR	A0A087WVB6;II_675287_25;20/ADLPLLTSTFLGSHMFSCCPEGR	EIF2D;EIF2D	II_675287;A0A087WVB6	RefProt;Isoform	Isoform;RefProt	1	NA;6846	ADLPLLTSTFLGSHMFSCCPEGR	0.75	High	Shared peptide	NA	NA	NA	NA	435.48	666.655	NA	NA	NA	NA	418.299	NA	NA	NA	530.527
EIF3K_172/IDFDSVSSIMASSQ	A0A087WVB9_172/IDFDSVSSIMASSQ	EIF3K;EIF3K	II_694583;A0A087WVB9	RefProt	Isoform;RefProt	1	21280.5	IDFDSVSSIMASSQ	0.5	Medium	Shared peptide	775.524	NA	NA	1418.39	813.072	1070.73	NA	NA	NA	1127.37	1627	7271.78	898.135	747.938	784.347
IVD_56/FLQEHLAPK	A0A087WVD3_56/FLQEHLAPK	IVD;IVD	H0YN10;A0A087WVD3	RefProt	RefProt;RefProt	1	23005.3	FLQEHLAPK	0.75	High	Shared peptide	1290.88	NA	NA	3049.7	3566.14	2644.53	NA	NA	NA	1529.54	1658.62	NA	1638.06	1515.79	1568.21
AK6_97/TDTNVLYER	A0A087WVD7_97/TDTNVLYER	AK6;AK6	A0A087WVD7;D6RDH4	RefProt	RefProt;RefProt	5	12545.1	TDTNVLYER	0.5	Medium	Shared peptide	993.968	2162.33	2535	914.295	1076.39	1228.45	NA	NA	NA	2909.82	3133	4994.43	2537.75	NA	NA
AK6_61/VVDELDNQMR	A0A087WVD7_61/VVDELDNQMR	AK6;AK6	A0A087WVD7;D6RDH4	RefProt	RefProt;RefProt	5	12545.1	VVDELDNQMR	0.75	High	Shared peptide	854.836	3097.96	NA	628.816	500.606	695.118	NA	NA	NA	2585.05	3076.46	NA	1514.38	1745.81	1390.02
AK6_31/YINVGDLAR	A0A087WVD7_31/YINVGDLAR	AK6;AK6;TAF9;TAF9;TAF9	A0A087WVD7;A0A087WY94;II_4484091;II_4484097;II_4484110	RefProt	RefProt;RefProt;Isoform;Isoform;Isoform	5	12545.1	YINVGDLAR	1	High	Shared peptide	NA	NA	NA	5185.42	4567.64	5893.31	NA	NA	NA	10384.4	9653.01	13696.1	5124.18	6268.9	6593.38
AK6_71/EGGVIVDYHGCDFFPER	A0A087WVD7_71/EGGVIVDYHGCDFFPER	AK6;AK6	A0A087WVD7;D6RDH4	RefProt	RefProt;RefProt	5	12545.1	EGGVIVDYHGCDFFPER	0.75	High	Shared peptide	587.748	NA	NA	462.217	834.847	995.686	NA	NA	NA	1386.85	1288.02	NA	1484.03	532.435	620.897
AK6_1/MLLPNILLTGTPGVGK	A0A087WVD7_1/MLLPNILLTGTPGVGK	AK6;AK6;TAF9	A0A087WVD7;A0A087WY94;II_4484097	RefProt	RefProt;RefProt;Isoform	5	12545.1	MLLPNILLTGTPGVGK	0.75	High	Shared peptide	358.844	1354.23	NA	459.781	555.955	385.011	NA	NA	NA	908.251	813.778	NA	492.298	760.631	383.888
C18orf25;C18orf25_65;65/DSSESQLASTESDKPTTGR	A0A087WVF1;II_707374_65;65/DSSESQLASTESDKPTTGR	C18orf25;C18orf25;C18orf25	II_707374;A0A087WVF1;K7EQH1	RefProt;Isoform	Isoform;RefProt;RefProt	5	29646.34;26425.7	DSSESQLASTESDKPTTGR	0.25	Low	Shared peptide	649.841	NA	NA	855.72	1014.7	722.557	5230.76	10720	12648.2	487.98	598.362	NA	694.485	NA	371.242
C18orf25;C18orf25_30;30/EEDGSVELESQVQK	A0A087WVF1;II_707374_30;30/EEDGSVELESQVQK	C18orf25;C18orf25;C18orf25	II_707374;A0A087WVF1;K7EQH1	RefProt;Isoform	Isoform;RefProt;RefProt	5	29646.34;26425.7	EEDGSVELESQVQK	0.25	Low	Shared peptide	459.174	NA	NA	330.057	482.056	449.31	2031.5	7057.57	20589.9	NA	261.133	NA	312.886	188.911	185.327
C18orf25;C18orf25_10;10/VEELIESEAPPK	A0A087WVF1;II_707374_10;10/VEELIESEAPPK	C18orf25;C18orf25;C18orf25	II_707374;A0A087WVF1;K7EQH1	RefProt;Isoform	Isoform;RefProt;RefProt	5	29646.34;26425.7	VEELIESEAPPK	0.5	Medium	Shared peptide	2842.91	NA	NA	NA	1375.96	943.952	12173.8	41613.7	43336	4979.3	4786.72	NA	3953.17	NA	3556
C18orf25;C18orf25_145;145/SESETSTMAAK	A0A087WVF1;II_707374_145;145/SESETSTMAAK	C18orf25;C18orf25	II_707374;A0A087WVF1	RefProt;Isoform	Isoform;RefProt	5	29646.34;26425.7	SESETSTMAAK	0.5	Medium	Shared peptide	155.565	NA	NA	830.278	669.67	751.345	2196.95	4791.97	4618.84	678.747	777.041	769.361	586.945	351.319	571.35
C18orf25;C18orf25_143;143/SRSESETSTMAAK	A0A087WVF1;II_707374_143;143/SRSESETSTMAAK	C18orf25;C18orf25	II_707374;A0A087WVF1	RefProt;Isoform	Isoform;RefProt	5	29646.34;26425.7	SRSESETSTMAAK	0.5	Medium	Shared peptide	NA	NA	NA	197.264	513.763	345.779	39.0917	NA	NA	NA	NA	NA	NA	NA	NA
PHF1;PHF1;PHF1;PHF1_10;10;10;10/SGASSLWDPASPAPTSGPRPR	A0A087WVG4;A2AB22;A2AB23;E9PQZ5_10;10;10;10/SGASSLWDPASPAPTSGPRPR	PHF1;PHF1;PHF1;PHF1	A0A087WVG4;E9PQZ5;A2AB22;A2AB23	RefProt;RefProt;RefProt;RefProt	RefProt;RefProt;RefProt;RefProt	1	5892.75;15906.15;25087.86;43865.54	SGASSLWDPASPAPTSGPRPR	0.5	Medium	Shared peptide	NA	NA	NA	621.076	654.786	466.572	NA	NA	NA	NA	NA	NA	NA	NA	449.495
FDPS;FDPS;FDPS_113;47;47/EVLEYNAIGGK	A0A087WVN4;II_677621;II_677622_113;47;47/EVLEYNAIGGK	FDPSP5;FDPSP7;FDPSP8;FDPS;FDPS;FDPS;FDPS;FDPS	IP_559502;IP_580693;IP_668398;II_677621;II_677622;B3KMW3;A0A087WVN4;A0A087X1D8	RefProt;Isoform;Isoform	AltProt;AltProt;AltProt;Isoform;Isoform;RefProt;RefProt;RefProt	10	31774.49;20297.24;22028.03	EVLEYNAIGGK	0.75	High	Shared peptide	29193.1	14942.7	5950.71	25457.1	30237.9	33497.2	42474.5	19733.3	30581.1	58904.9	73272.2	140110	61489.6	66744.9	62162.3
FDPS;FDPS;FDPS_93;27;27/VLTEDEMGHPEIGDAIAR	A0A087WVN4;II_677621;II_677622_93;27;27/VLTEDEMGHPEIGDAIAR	FDPS;FDPS;FDPS;FDPS;FDPS;FDPS	II_677621;II_677622;B3KMW3;A0A087WTP2;A0A087WVN4;A0A087X1D8	RefProt;Isoform;Isoform	Isoform;Isoform;RefProt;RefProt;RefProt;RefProt	10	31774.49;20297.24;22028.03	VLTEDEMGHPEIGDAIAR	0.5	Medium	Shared peptide	22327	18633	10256.6	22472.4	24796.6	24987.2	14514.2	32108.7	23456.3	31945.4	48128.7	32645.2	45013.4	37559.3	41314.3
FDPS;FDPS;FDPS_188;122;122/PGVGLDAINDANLLEACIYR	A0A087WVN4;II_677621;II_677622_188;122;122/PGVGLDAINDANLLEACIYR	FDPS;FDPS;FDPS;FDPS	II_677621;II_677622;II_677630;A0A087WVN4	RefProt;Isoform;Isoform	Isoform;Isoform;Isoform;RefProt	10	31774.49;20297.24;22028.03	PGVGLDAINDANLLEACIYR	0.75	High	Shared peptide	4338.09	3862.42	NA	10404.3	22739.4	16784.1	15746	7690.27	5192.53	17513.4	16116	NA	15867.5	14901.1	14461.4
FDPS;FDPS;FDPS_142;76;76/KQDADSLQR	A0A087WVN4;II_677621;II_677622_142;76;76/KQDADSLQR	FDPS;FDPS;FDPS;ENSG00000259770.2;FDPS;FDPS	II_677621;II_677622;B3KMW3;IP_736909;A0A087WVN4;A0A087X1D8	RefProt;Isoform;Isoform	Isoform;Isoform;RefProt;AltProt;RefProt;RefProt	10	31774.49;20297.24;22028.03	KQDADSLQR	0.5	Medium	Shared peptide	6569.98	4600.52	NA	11664.6	13524	13679.1	4540.87	NA	2878.68	17097.6	20883.5	10010.6	13531.1	14672.2	15645.2
FDPS;FDPS;FDPS_127;61;61/GLTVVVAFR	A0A087WVN4;II_677621;II_677622_127;61;61/GLTVVVAFR	FDPS;FDPS;FDPS;FDPS;FDPS	II_677621;II_677622;B3KMW3;A0A087WVN4;A0A087X1D8	RefProt;Isoform;Isoform	Isoform;Isoform;RefProt;RefProt;RefProt	10	31774.49;20297.24;22028.03	GLTVVVAFR	0.5	Medium	Shared peptide	226.07	NA	NA	1382.4	1082.12	1234.3	6270.46	3204.7	1096.9	6500.45	4406.96	2221.54	1933.25	6056.37	3901.83
FDPS;FDPS;FDPS_81;15;15/QDFVQHFSQIVR	A0A087WVN4;II_677621;II_677622_81;15;15/QDFVQHFSQIVR	FDPS;FDPS;FDPS;FDPS;FDPS;FDPS	II_677621;II_677622;B3KMW3;A0A087WTP2;A0A087WVN4;A0A087X1D8	RefProt;Isoform;Isoform	Isoform;Isoform;RefProt;RefProt;RefProt;RefProt	10	31774.49;20297.24;22028.03	QDFVQHFSQIVR	1	High	Shared peptide	6316.4	8803.3	NA	10183.4	10307	11961.5	9695.59	NA	14692.3	16357.1	14743.8	638.193	12258.6	15084.9	12423.7
FDPS;FDPS;FDPS_180;114;114/GQICWYQK	A0A087WVN4;II_677621;II_677622_180;114;114/GQICWYQK	FDPSP1;FDPS;FDPS;FDPS;FDPS	IP_667815;II_677621;II_677622;II_677630;A0A087WVN4	RefProt;Isoform;Isoform	AltProt;Isoform;Isoform;Isoform;RefProt	10	31774.49;20297.24;22028.03	GQICWYQK	1	High	Shared peptide	3867.39	NA	NA	8450.57	8684.17	8728.67	NA	NA	NA	17152.8	15519.5	8658.83	17555.8	19416.9	17855.6
FDPS;FDPS;FDPS_67;1;1/MNGDQNSDVYAQEK	A0A087WVN4;II_677621;II_677622_67;1;1/MNGDQNSDVYAQEK	FDPS;FDPS;FDPS;FDPS;FDPS;FDPS	II_677621;II_677622;B3KMW3;A0A087WTP2;A0A087WVN4;A0A087X1D8	RefProt;Isoform;Isoform	Isoform;Isoform;RefProt;RefProt;RefProt;RefProt	10	31774.49;20297.24;22028.03	MNGDQNSDVYAQEK	0.5	Medium	Shared peptide	4076.92	1830.94	NA	2666.05	2489.27	3294.15	NA	NA	NA	5880.08	9834.25	16807.9	6159.68	8132.72	4252.07
FDPS;FDPS;FDPS_143;77;77/QDADSLQR	A0A087WVN4;II_677621;II_677622_143;77;77/QDADSLQR	FDPS;FDPS;FDPS;ENSG00000259770.2;FDPS;FDPS	II_677621;II_677622;B3KMW3;IP_736909;A0A087WVN4;A0A087X1D8	RefProt;Isoform;Isoform	Isoform;Isoform;RefProt;AltProt;RefProt;RefProt	10	31774.49;20297.24;22028.03	QDADSLQR	0.25	Low	Shared peptide	3261.85	NA	NA	2204.68	2338.01	3217.7	NA	NA	NA	2752.45	3952.51	8429.43	6154.28	6323.34	5241.34
FDPS;FDPS;FDPS_179;113;113/RGQICWYQK	A0A087WVN4;II_677621;II_677622_179;113;113/RGQICWYQK	FDPS;FDPS;FDPS;FDPS	II_677621;II_677622;II_677630;A0A087WVN4	RefProt;Isoform;Isoform	Isoform;Isoform;Isoform;RefProt	10	31774.49;20297.24;22028.03	RGQICWYQK	0.5	Medium	Shared peptide	NA	NA	NA	1734.23	2425.06	1144.15	NA	NA	NA	1588.2	502.314	NA	556.786	1331.14	803.634
POLR2E;POLR2E_50;23/QSLVDMAPK	A0A087WVN5;II_702676_50;23/QSLVDMAPK	POLR2E;POLR2E;POLR2E;POLR2E;POLR2E;POLR2E	II_702667;II_702671;A0A0A0MQR7;II_702676;A0A087WVN5;A0A087WWX0	RefProt;Isoform	Isoform;Isoform;RefProt;Isoform;RefProt;RefProt	1	9276.66;6333.24	QSLVDMAPK	0.75	High	Shared peptide	4356.41	3304.47	NA	4055.68	3420.25	4523.9	NA	NA	2162.96	5792.02	3900.78	NA	3547.89	3363.35	4437.15
STK4;STK3_89;66/LADFGVAGQLTDTMAK	A0A087WVN8;II_575312_89;66/LADFGVAGQLTDTMAK	STK3;STK4	II_575312;A0A087WVN8	RefProt;Isoform	Isoform;RefProt	3	17438.12;14707.4	LADFGVAGQLTDTMAK	0.75	High	Shared peptide	1334.57	NA	NA	2545.88	1997.03	2553.06	NA	NA	NA	2474.03	3131.83	5610.44	1923.44	1978.49	1422.03
STK4;STK3_76;53/AGNILLNTEGHAK	A0A087WVN8;II_575312_76;53/AGNILLNTEGHAK	STK3;STK4	II_575312;A0A087WVN8	RefProt;Isoform	Isoform;RefProt	3	17438.12;14707.4	AGNILLNTEGHAK	0.75	High	Shared peptide	839.315	NA	NA	1301.62	1396.58	1265.83	NA	NA	NA	1322.78	1359.43	764.683	1142.86	1158.89	1278.51
STK4;STK3_60;37/GLEYLHFMR	A0A087WVN8;II_575312_60;37/GLEYLHFMR	STK3;STK4	II_575312;A0A087WVN8	RefProt;Isoform	Isoform;RefProt	3	17438.12;14707.4	GLEYLHFMR	1	High	Shared peptide	753.258	1363.38	NA	1117.32	1020.83	1307.88	NA	NA	NA	1016.07	1414.96	NA	592.695	1508.47	1234.62
PHF23_1/MLEAMAEPSPEDPPPTLKPETQPPEK	A0A087WVQ2_1/MLEAMAEPSPEDPPPTLKPETQPPEK	PHF23	A0A087WVQ2	RefProt	RefProt	1	17091.2	MLEAMAEPSPEDPPPTLKPETQPPEK	0	Low	Shared peptide	278.66	NA	NA	205.856	290.21	348.004	NA	NA	1745.57	NA	485.322	NA	277.042	NA	323.515
MPC1_47/SPEIISGR	A0A087WVZ0_47/SPEIISGR	MPC1	A0A087WVZ0	RefProt	RefProt	2	12416.6	SPEIISGR	0.75	High	Shared peptide	5892.06	3862.66	NA	5702.06	4698.2	7600.14	NA	NA	NA	3333.92	2782.73	NA	3566.92	4243.34	3572.51
MPC1_46/KSPEIISGR	A0A087WVZ0_46/KSPEIISGR	MPC1	A0A087WVZ0	RefProt	RefProt	2	12416.6	KSPEIISGR	0.5	Medium	Shared peptide	701.922	NA	NA	1673.67	1646.07	1310.24	NA	NA	NA	592.6	790.978	NA	NA	NA	363.005
CYFIP1_64/NVIQSVLQAIR	A0A087WVZ5A0A0G2JQH3_64/NVIQSVLQAIR	CYFIP1	A0A087WVZ5A0A0G2JQH3	RefProt	RefProt	4	NA	NVIQSVLQAIR	0.5	Medium	Shared peptide	2787.13	NA	NA	7995.23	7306.47	6517.33	3205.62	NA	1427.39	2854.21	2272.91	NA	4545.52	4622.35	4472.67
CYFIP1_27/MESVFNHAIR	A0A087WVZ5A0A0G2JQH3_27/MESVFNHAIR	CYFIP1	A0A087WVZ5A0A0G2JQH3	RefProt	RefProt	4	NA	MESVFNHAIR	1	High	Shared peptide	2197.7	NA	NA	3819.56	3383.15	3413.44	NA	NA	NA	1793.22	1183.31	NA	2167.54	2472.28	4149.84
CYFIP1_76/TVCDWETGHEPFNDPALR	A0A087WVZ5A0A0G2JQH3_76/TVCDWETGHEPFNDPALR	CYFIP1	A0A087WVZ5A0A0G2JQH3	RefProt	RefProt	4	NA	TVCDWETGHEPFNDPALR	0.5	Medium	Shared peptide	1162.89	NA	NA	1019.37	803.873	1774.77	NA	NA	NA	1082.97	816.451	NA	1200.08	1366.79	1104.26
CYFIP1_76/TVCDWETGHEPFNDPALRGEK	A0A087WVZ5A0A0G2JQH3_76/TVCDWETGHEPFNDPALRGEK	CYFIP1	A0A087WVZ5A0A0G2JQH3	RefProt	RefProt	4	NA	TVCDWETGHEPFNDPALRGEK	0.25	Low	Shared peptide	1320.58	NA	NA	1883.95	2042.74	1457.08	NA	NA	NA	434.678	483.265	NA	781.122	NA	962.748
POLR2E_146/IQAGDPVAR	A0A087WVZ9_146/IQAGDPVAR	POLR2E;POLR2E;POLR2E;POLR2E;POLR2E	II_702671;A0A087WVZ9;A0A0A0MQR7;II_702678;A0A087WWX0	RefProt	Isoform;RefProt;RefProt;Isoform;RefProt	7	21459.7	IQAGDPVAR	1	High	Shared peptide	9705.91	22995	26607.9	9555.81	9808.35	9898.58	3955.4	NA	NA	14141.8	10498.8	24414.1	10477.7	14734.4	13471.8
POLR2E_102/ALIVVQQGMTPSAK	A0A087WVZ9_102/ALIVVQQGMTPSAK	POLR2E;POLR2E;POLR2E;POLR2E;POLR2E;POLR2E;POLR2E	II_702667;II_702671;A0A087WVZ9;A0A0A0MQR7;II_702676;A0A087WVN5;A0A087WWX0	RefProt	Isoform;Isoform;RefProt;RefProt;Isoform;RefProt;RefProt	7	21459.7	ALIVVQQGMTPSAK	0.75	High	Shared peptide	4313.69	8845.16	NA	4838.82	4764.16	4546.81	NA	1860.31	NA	7612.48	6154.58	15409.8	5171.32	6108.93	6561.48
POLR2E_55/RTDLTVLVAHNDDPTDQMFVFFPEEPK	A0A087WVZ9_55/RTDLTVLVAHNDDPTDQMFVFFPEEPK	POLR2E;POLR2E;POLR2E	II_702667;A0A087WVZ9;A0A0A0MQR7	RefProt	Isoform;RefProt;RefProt	7	21459.7	RTDLTVLVAHNDDPTDQMFVFFPEEPK	0.25	Low	Shared peptide	1206.73	3450.32	6006.92	526.385	560.335	258.801	NA	NA	1771.26	1578.69	1524.36	NA	1307.73	1645.38	1629.12
POLR2E_94/MQEENITR	A0A087WVZ9_94/MQEENITR	POLR2E;POLR2E;POLR2E;POLR2E;POLR2E;POLR2E;POLR2E	II_702667;II_702671;A0A087WVZ9;A0A0A0MQR7;II_702676;A0A087WVN5;A0A087WWX0	RefProt	Isoform;Isoform;RefProt;RefProt;Isoform;RefProt;RefProt	7	21459.7	MQEENITR	0.25	Low	Shared peptide	3148.73	6821.34	NA	6340.37	6261.19	6274.42	NA	NA	NA	NA	5224.86	NA	6080.16	6894.07	7304.66
POLR2E_166/IIRPSETAGR	A0A087WVZ9_166/IIRPSETAGR	POLR2E;POLR2E;POLR2E;POLR2E	II_702671;A0A087WVZ9;II_702678;A0A087WWX0	RefProt	Isoform;RefProt;Isoform;RefProt	7	21459.7	IIRPSETAGR	0.5	Medium	Shared peptide	356.702	NA	NA	796.297	678.447	279.672	NA	NA	NA	1187.23	504.173	NA	1138.48	932.968	1010.11
POLR2E_25/GYLVTQDELDQTLEEFK	A0A087WVZ9_25/GYLVTQDELDQTLEEFK	POLR2E;POLR2E;POLR2E;POLR2E	II_702665;II_702667;A0A087WVZ9;A0A0A0MQR7	RefProt	Isoform;Isoform;RefProt;RefProt	7	21459.7	GYLVTQDELDQTLEEFK	0.75	High	Shared peptide	682.637	NA	NA	781.764	1114.88	768.046	NA	NA	NA	1003.03	893.53	NA	112.919	749.632	772.079
POLR2E_16/TIMQLCHDR	A0A087WVZ9_16/TIMQLCHDR	POLR2E;POLR2E;POLR2E;POLR2E;ENSG00000255210.1	II_702665;II_702667;A0A087WVZ9;A0A0A0MQR7;IP_774250	RefProt	Isoform;Isoform;RefProt;RefProt;AltProt	7	21459.7	TIMQLCHDR	1	High	Shared peptide	NA	609.801	NA	927.143	1518.7	1218.62	NA	NA	NA	3754.79	1345.81	NA	660.439	NA	NA
ACP6_51/PYSPYDSQYHETTLK	A0A087WW36_51/PYSPYDSQYHETTLK	ACP6	A0A087WW36	RefProt	RefProt	2	16313.7	PYSPYDSQYHETTLK	0.5	Medium	Shared peptide	3490.26	10351.8	14653.4	2467.65	2478.17	1932.25	NA	NA	NA	2587.14	3072.36	NA	1880	3557.99	1679.37
ACP6_1/MVQVVFR	A0A087WW36_1/MVQVVFR	ACP6;ACP6;ACP6	A0A0A0MS36;A0A087WWB7;A0A087WW36	RefProt	RefProt;RefProt;RefProt	2	16313.7	MVQVVFR	0.75	High	Shared peptide	2690.88	17965.9	6855.37	4812.12	4656.36	3909.94	NA	NA	NA	NA	6833.43	NA	1201.01	NA	3417.13
PHF2;PHF2_173;173/LSQQEEQK	A0A087WW48;II_566872_173;173/LSQQEEQK	PHF2;PHF2;PHF2	A0A087WW48;II_566872;E7ET14	RefProt;Isoform	RefProt;Isoform;RefProt	5	35330.3;35382.37	LSQQEEQK	0.25	Low	Shared peptide	622.605	NA	NA	1003.12	915.135	896.075	4542.55	3033.49	NA	NA	467.66	NA	687.505	762.383	436.365
PHF2;PHF2_272;272/TSQPMAPGVFLTQR	A0A087WW48;II_566872_272;272/TSQPMAPGVFLTQR	PHF2;PHF2;PHF2	A0A087WW48;II_566872;E7ET14	RefProt;Isoform	RefProt;Isoform;RefProt	5	35330.3;35382.37	TSQPMAPGVFLTQR	0.5	Medium	Shared peptide	1097.95	NA	NA	1654.04	1499.31	1250.83	25982.7	34341.9	28786.6	546.903	912.666	NA	1105.66	954.984	979.757
PHF2;PHF2_286;286/RPSASSPNNNTAAK	A0A087WW48;II_566872_286;286/RPSASSPNNNTAAK	PHF2;PHF2;PHF2	A0A087WW48;II_566872;E7ET14	RefProt;Isoform	RefProt;Isoform;RefProt	5	35330.3;35382.37	RPSASSPNNNTAAK	0.25	Low	Shared peptide	166.662	NA	NA	NA	225.952	239.365	562.108	2167.83	835.347	NA	NA	NA	299.388	NA	148.967
PHF2;PHF2_19;19/FMIECDACK	A0A087WW48;II_566872_19;19/FMIECDACK	PHF2;PHF2	A0A087WW48;II_566872	RefProt;Isoform	RefProt;Isoform	5	35330.3;35382.37	FMIECDACK	0.5	Medium	Shared peptide	299.641	NA	NA	210.438	407.329	251.289	NA	NA	NA	NA	NA	NA	NA	NA	NA
PHF2;PHF2_84;84/NSVDLDDYEEEQDHLDACFK	A0A087WW48;II_566872_84;84/NSVDLDDYEEEQDHLDACFK	PHF2;PHF2;PHF2	A0A087WW48;II_566872;E7ET14	RefProt;Isoform	RefProt;Isoform;RefProt	5	35330.3;35382.37	NSVDLDDYEEEQDHLDACFK	0.25	Low	Shared peptide	NA	NA	NA	128.194	138.606	122.724	NA	NA	NA	NA	NA	NA	91.5934	NA	NA
ASPH_149/IEEAVNAFK	A0A087WW51_149/IEEAVNAFK	ASPH;ASPH	E5RHK2;A0A087WW51	RefProt	RefProt;RefProt	4	22555.9	IEEAVNAFK	0.5	Medium	Shared peptide	8857.98	4134.97	NA	12031.1	10389.5	12466	NA	NA	NA	8628.62	10779.8	NA	12336.2	13243.2	11845.5
ASPH_174/AQCEDDLAEK	A0A087WW51_174/AQCEDDLAEK	ASPH	A0A087WW51	RefProt	RefProt	4	22555.9	AQCEDDLAEK	0.5	Medium	Shared peptide	3705.8	NA	NA	7365.32	5374.47	6323.2	NA	NA	NA	2740.07	5573.7	3687.22	6275.38	4499.04	4393.96
ASPH_162/KYPQSPR	A0A087WW51_162/KYPQSPR	ASPH;ASPH	E5RHK2;A0A087WW51	RefProt	RefProt;RefProt	4	22555.9	KYPQSPR	0.25	Low	Shared peptide	2264.18	NA	NA	3724.52	3203.15	3136.12	NA	NA	NA	NA	2006.74	NA	2377.94	NA	2451.59
ASPH_174/AQCEDDLAEKR	A0A087WW51_174/AQCEDDLAEKR	ASPH	A0A087WW51	RefProt	RefProt	4	22555.9	AQCEDDLAEKR	0.25	Low	Shared peptide	NA	NA	NA	312.724	297.769	161.399	NA	NA	NA	NA	161.975	NA	NA	NA	NA
CORO1B;CORO1B;CORO1B_234;234;234/VFTTGFSR	A0A087WW53;F5H390;II_780536_234;234;234/VFTTGFSR	CORO1B;CORO1B;CORO1B	II_780536;F5H390;A0A087WW53	RefProt;RefProt;Isoform	Isoform;RefProt;RefProt	8	28949.27;31041.66;31780.35	VFTTGFSR	0.75	High	Shared peptide	8164.4	21498.6	46590.7	9013.55	7325.95	9304.03	11053.5	NA	8256.35	15112.8	6872.13	NA	12516.9	13607.6	11330.4
CORO1B;CORO1B;CORO1B_135;135;135/VGIIAWHPTAR	A0A087WW53;F5H390;II_780536_135;135;135/VGIIAWHPTAR	CORO1B;CORO1B;CORO1B;CORO1B	II_780534;II_780536;F5H390;A0A087WW53	RefProt;RefProt;Isoform	Isoform;Isoform;RefProt;RefProt	8	28949.27;31041.66;31780.35	VGIIAWHPTAR	0.75	High	Shared peptide	3515.41	10195.8	17541.3	5152.48	4919.87	5513.43	3106.28	NA	3343.69	6974.23	3134.31	695.046	4134	5314.83	5161.6
CORO1B;CORO1B;CORO1B_22;22;22/NDQCYEDIR	A0A087WW53;F5H390;II_780536_22;22;22/NDQCYEDIR	CORO1B;CORO1B;CORO1B;CORO1B;CORO1B	II_780534;II_780536;F5H390;A0A087WW53;F5H0D2	RefProt;RefProt;Isoform	Isoform;Isoform;RefProt;RefProt;RefProt	8	28949.27;31041.66;31780.35	NDQCYEDIR	0.5	Medium	Shared peptide	587.761	NA	NA	1486.2	1689.29	1488.72	NA	NA	NA	2371.01	1429.23	5037.17	3067.06	2247.36	2246.87
CORO1B;CORO1B;CORO1B_226;226;226/AIFLADGK	A0A087WW53;F5H390;II_780536_226;226;226/AIFLADGK	CORO1B;CORO1B;CORO1B	II_780536;F5H390;A0A087WW53	RefProt;RefProt;Isoform	Isoform;RefProt;RefProt	8	28949.27;31041.66;31780.35	AIFLADGK	1	High	Shared peptide	5808.61	NA	NA	4557.01	4068.43	4557.68	NA	NA	NA	11394.7	5683.92	324.537	5814.73	294.077	10632.3
CORO1B;CORO1B;CORO1B_14;14;14/HVFGQPVK	A0A087WW53;F5H390;II_780536_14;14;14/HVFGQPVK	CORO1B;CORO1B;CORO1B;CORO1B;CORO1B	II_780534;II_780536;F5H390;A0A087WW53;F5H0D2	RefProt;RefProt;Isoform	Isoform;Isoform;RefProt;RefProt;RefProt	8	28949.27;31041.66;31780.35	HVFGQPVK	0.5	Medium	Shared peptide	2821.9	9956.04	10998.8	4188.22	4170.92	3730.06	NA	NA	NA	4282.35	2102.18	NA	7720.37	4895.79	3360.43
CORO1B;CORO1B;CORO1B_34;34;34/VTWDSTFCAVNPK	A0A087WW53;F5H390;II_780536_34;34;34/VTWDSTFCAVNPK	CORO1B;CORO1B;CORO1B;CORO1B;CORO1B	II_780534;II_780536;F5H390;A0A087WW53;F5H0D2	RefProt;RefProt;Isoform	Isoform;Isoform;RefProt;RefProt;RefProt	8	28949.27;31041.66;31780.35	VTWDSTFCAVNPK	1	High	Shared peptide	NA	NA	NA	2184.19	2473.53	1933.33	NA	NA	NA	4141.73	1868.65	7139.24	2123.46	1950.89	2036.59
CORO1B;CORO1B;CORO1B_207;207;207/RGTLVAER	A0A087WW53;F5H390;II_780536_207;207;207/RGTLVAER	CORO1B;CORO1B;CORO1B	II_780536;F5H390;A0A087WW53	RefProt;RefProt;Isoform	Isoform;RefProt;RefProt	8	28949.27;31041.66;31780.35	RGTLVAER	0.75	High	Shared peptide	593.659	1488.35	NA	944.249	813.529	560.083	NA	NA	NA	NA	342.081	NA	774.344	558.157	912.372
CORO1B;CORO1B;CORO1B_134;134;134/RVGIIAWHPTAR	A0A087WW53;F5H390;II_780536_134;134;134/RVGIIAWHPTAR	CORO1B;CORO1B;CORO1B;CORO1B	II_780534;II_780536;F5H390;A0A087WW53	RefProt;RefProt;Isoform	Isoform;Isoform;RefProt;RefProt	8	28949.27;31041.66;31780.35	RVGIIAWHPTAR	0.75	High	Shared peptide	NA	NA	NA	536.16	355.512	218.057	NA	NA	NA	1030.66	1491.37	NA	NA	NA	NA
PSMD1_45/IEVLYEDEGFR	A0A087WW66_45/IEVLYEDEGFR	PSMD1;PSMD1;PSMD1;PSMD1;PSMD1;PSMD1;PSMD1;PSMD1;PSMD1;PSMD1;PSMD1;PSMD1;PSMD1;PSMD1;PSMD1;PSMD1;PSMD1;PSMD1	C9J9M4;II_3791192;II_3791193;II_3791197;II_3791200;II_3791204;A0A7I2V262;A0A7I2YQY1;A0A7I2V523;A0A7I2V5C8;A0A7I2V4X0;A0A7P0MW50;A0A7I2YQI9;A0A087WW66;A0A7I2V479;A0A7I2V491;A0A7I2V2K8;A0A7I2V4A5	RefProt	RefProt;Isoform;Isoform;Isoform;Isoform;Isoform;RefProt;RefProt;RefProt;RefProt;RefProt;RefProt;RefProt;RefProt;RefProt;RefProt;RefProt;RefProt	46	101554	IEVLYEDEGFR	0.5	Medium	Shared peptide	9753.2	1907.02	NA	6986.35	5655.79	8742.4	5975.13	9495.63	7577.24	5670.57	10951.6	10991.8	11971	6858.67	7528.42
PSMD1_789/VSTAVLSITAK	A0A087WW66_789/VSTAVLSITAK	PSMD1;PSMD1;PSMD1;PSMD1;PSMD1;PSMD1;PSMD1;PSMD1;PSMD1;PSMD1;PSMD1;PSMD1;PSMD1	II_3791204;II_3791211;II_3791218;A0A7I2V262;A0A7I2YQY1;A0A7I2V5C8;II_3798116;II_3798119;II_3798120;A0A087WW66;A0A7I2V479;II_3798124;A0A7I2V2K8	RefProt	Isoform;Isoform;Isoform;RefProt;RefProt;RefProt;Isoform;Isoform;Isoform;RefProt;RefProt;Isoform;RefProt	46	101554	VSTAVLSITAK	0.75	High	Shared peptide	3250.13	1954.05	NA	4463.54	5810.77	3829.22	10484.3	12124	7259.7	6161.5	5582.08	7378.57	4298.47	6181.8	7408.14
PSMD1_111/QCVENADLPEGEK	A0A087WW66_111/QCVENADLPEGEK	PSMD1;PSMD1;PSMD1;PSMD1;PSMD1;PSMD1;PSMD1;PSMD1;PSMD1;PSMD1;PSMD1;PSMD1;PSMD1;PSMD1;PSMD1;PSMD1;PSMD1;PSMD1;PSMD1	C9J9M4;II_3791192;II_3791193;II_3791197;II_3791200;II_3791204;A0A7I2V262;A0A7I2YQY1;A0A7I2V523;A0A7I2V5C8;A0A7I2V4X0;A0A7P0MW50;A0A7I2YQI9;A0A087WW66;A0A7I2V479;A0A7I2V491;A0A7I2V2K8;A0A7I2V4A5;H7BZR6	RefProt	RefProt;Isoform;Isoform;Isoform;Isoform;Isoform;RefProt;RefProt;RefProt;RefProt;RefProt;RefProt;RefProt;RefProt;RefProt;RefProt;RefProt;RefProt;RefProt	46	101554	QCVENADLPEGEK	0.5	Medium	Shared peptide	6403.99	NA	NA	8291.26	9894.15	9845.67	3461.14	3897.32	5107.98	5145.49	8275.07	6893.44	7854.43	4353.12	5143.36
PSMD1_270/TVGTPIASVPGSTNTGTVPGSEK	A0A087WW66_270/TVGTPIASVPGSTNTGTVPGSEK	PSMD1;PSMD1;PSMD1;PSMD1;PSMD1;PSMD1;PSMD1;PSMD1;PSMD1;PSMD1;PSMD1;PSMD1;PSMD1;PSMD1;PSMD1;PSMD1;PSMD1;PSMD1;PSMD1	II_3791192;II_3791193;II_3791197;II_3791200;II_3791204;A0A7I2V262;A0A7I2YQY1;A0A7I2V523;A0A7I2V5C8;A0A7I2V4X0;A0A7P0MW50;A0A7I2YQI9;A0A087WW66;A0A7I2V479;A0A7I2V491;A0A7I2V2K8;A0A7I2V4A5;II_3798128;H7BZR6	RefProt	Isoform;Isoform;Isoform;Isoform;Isoform;RefProt;RefProt;RefProt;RefProt;RefProt;RefProt;RefProt;RefProt;RefProt;RefProt;RefProt;RefProt;Isoform;RefProt	46	101554	TVGTPIASVPGSTNTGTVPGSEK	1	High	Shared peptide	3805.92	3100.66	NA	1705.9	1857.88	1993.52	NA	7747.22	3410.52	3108.62	3303.53	7532.58	4132.35	4364.76	3842.16
PSMD1_852/VLTMPETCR	A0A087WW66_852/VLTMPETCR	PSMD1;PSMD1;PSMD1;PSMD1;PSMD1;PSMD1;PSMD1;PSMD1;PSMD1;PSMD1;PSMD1;PSMD1;PSMD1;PSMD1;PSMD1	II_3791204;II_3791211;II_3791218;A0A7I2V262;A0A7I2YQY1;A0A7I2V523;A0A7I2V5C8;II_3798116;A0A7P0MW50;II_3798119;II_3798120;A0A087WW66;A0A7I2V479;II_3798124;A0A7I2V2K8	RefProt	Isoform;Isoform;Isoform;RefProt;RefProt;RefProt;RefProt;Isoform;RefProt;Isoform;Isoform;RefProt;RefProt;Isoform;RefProt	46	101554	VLTMPETCR	0.75	High	Shared peptide	19230.3	8900.69	NA	27518.3	27998.9	29193.5	NA	NA	7886.32	26340.4	25924.7	43536	22473.8	23413.9	23272.5
PSMD1_311/TPEASPEPK	A0A087WW66_311/TPEASPEPK	PSMD1;PSMD1;PSMD1;PSMD1;PSMD1;PSMD1;PSMD1;PSMD1;PSMD1;PSMD1;PSMD1;PSMD1;PSMD1;PSMD1;PSMD1;PSMD1;PSMD1	II_3791192;II_3791193;II_3791197;II_3791200;II_3791204;A0A7I2V262;A0A7I2YQY1;A0A7I2V523;A0A7I2V5C8;A0A7I2V4X0;A0A7P0MW50;A0A7I2YQI9;A0A087WW66;A0A7I2V479;A0A7I2V491;A0A7I2V2K8;A0A7I2V4A5	RefProt	Isoform;Isoform;Isoform;Isoform;Isoform;RefProt;RefProt;RefProt;RefProt;RefProt;RefProt;RefProt;RefProt;RefProt;RefProt;RefProt;RefProt	46	101554	TPEASPEPK	0.25	Low	Shared peptide	6492.91	3615.61	NA	5287.37	5906.23	7139.1	186.717	4358.17	2581.54	6107.15	6842.24	9490.4	7700.31	7920.32	7604.01
PSMD1_560/MEEADALIESLCR	A0A087WW66_560/MEEADALIESLCR	PSMD1;PSMD1;PSMD1;PSMD1;PSMD1;PSMD1;PSMD1;PSMD1;PSMD1;PSMD1;PSMD1;PSMD1;PSMD1;PSMD1;PSMD1;PSMD1;PSMD1;PSMD1	II_640957;II_3791193;II_3791197;II_3791200;II_3791204;II_3791211;A0A7I2V262;A0A7I2YQY1;A0A7I2V523;A0A7I2V5C8;A0A7I2V4X0;A0A7P0MW50;A0A7I2YQI9;A0A087WW66;A0A7I2V479;A0A7I2V491;A0A7I2V2K8;II_3798127	RefProt	Isoform;Isoform;Isoform;Isoform;Isoform;Isoform;RefProt;RefProt;RefProt;RefProt;RefProt;RefProt;RefProt;RefProt;RefProt;RefProt;RefProt;Isoform	46	101554	MEEADALIESLCR	0.5	Medium	Shared peptide	4267	2062.69	NA	5611.91	5556.53	5694.3	NA	6432.7	8365.38	3049.98	3647.56	8861.09	4238.04	3081.29	3699.7
PSMD1_303/TSSAFVGK	A0A087WW66_303/TSSAFVGK	PSMD1;PSMD1;PSMD1;PSMD1;PSMD1;PSMD1;PSMD1;PSMD1;PSMD1;PSMD1;PSMD1;PSMD1;PSMD1;PSMD1;PSMD1;PSMD1;PSMD1;PSMD1	II_3791192;II_3791193;II_3791197;II_3791200;II_3791204;A0A7I2V262;A0A7I2YQY1;A0A7I2V523;A0A7I2V5C8;A0A7I2V4X0;A0A7P0MW50;A0A7I2YQI9;A0A087WW66;A0A7I2V479;A0A7I2V491;A0A7I2V2K8;A0A7I2V4A5;H7BZR6	RefProt	Isoform;Isoform;Isoform;Isoform;Isoform;RefProt;RefProt;RefProt;RefProt;RefProt;RefProt;RefProt;RefProt;RefProt;RefProt;RefProt;RefProt;RefProt	46	101554	TSSAFVGK	0.75	High	Shared peptide	3854.08	2555.34	NA	4099.96	4761.35	4348.92	2288.76	4764.63	3872.06	4800.86	4128.48	7392.17	4774.46	4940.01	4776.51
PSMD1_388/DNLEWLAR	A0A087WW66_388/DNLEWLAR	PSMD1;PSMD1;PSMD1;PSMD1;PSMD1;PSMD1;PSMD1;PSMD1;PSMD1;PSMD1;PSMD1;PSMD1;PSMD1;PSMD1;PSMD1;PSMD1;PSMD1	II_3791192;II_3791193;II_3791197;II_3791200;II_3791204;A0A7I2V262;A0A7I2YQY1;A0A7I2V523;A0A7I2V5C8;A0A7I2V4X0;A0A7P0MW50;A0A7I2YQI9;A0A087WW66;A0A7I2V479;A0A7I2V491;A0A7I2V2K8;II_3798127	RefProt	Isoform;Isoform;Isoform;Isoform;Isoform;RefProt;RefProt;RefProt;RefProt;RefProt;RefProt;RefProt;RefProt;RefProt;RefProt;RefProt;Isoform	46	101554	DNLEWLAR	0.75	High	Shared peptide	6046.57	3261.54	NA	5466.25	5918.76	7175.22	NA	9704.64	NA	7482.52	6333.6	14912.8	6263.36	5602.27	6960
PSMD1_491/QDVYDLLK	A0A087WW66_491/QDVYDLLK	PSMD1;PSMD1;PSMD1;PSMD1;PSMD1;PSMD1;PSMD1;PSMD1;PSMD1;PSMD1;PSMD1;PSMD1;PSMD1;PSMD1;PSMD1;PSMD1;PSMD1	II_3791193;II_3791197;II_3791200;II_3791204;II_3791211;A0A7I2V262;A0A7I2YQY1;A0A7I2V523;A0A7I2V5C8;A0A7I2V4X0;A0A7P0MW50;A0A7I2YQI9;A0A087WW66;A0A7I2V479;A0A7I2V491;A0A7I2V2K8;II_3798127	RefProt	Isoform;Isoform;Isoform;Isoform;Isoform;RefProt;RefProt;RefProt;RefProt;RefProt;RefProt;RefProt;RefProt;RefProt;RefProt;RefProt;Isoform	46	101554	QDVYDLLK	0.5	Medium	Shared peptide	4404.94	2657.49	NA	8000.27	8108.05	6916.46	NA	6568.22	NA	3986.1	6634.83	11940.1	6279.1	5758.77	6567.76
PSMD1_525/NAQAIEDMVGYAQETQHEK	A0A087WW66_525/NAQAIEDMVGYAQETQHEK	PSMD1;PSMD1;PSMD1;PSMD1;PSMD1;PSMD1;PSMD1;PSMD1;PSMD1;PSMD1;PSMD1;PSMD1;PSMD1;PSMD1;PSMD1;PSMD1;PSMD1;PSMD1	II_640957;II_3791193;II_3791197;II_3791200;II_3791204;II_3791211;A0A7I2V262;A0A7I2YQY1;A0A7I2V523;A0A7I2V5C8;A0A7I2V4X0;A0A7P0MW50;A0A7I2YQI9;A0A087WW66;A0A7I2V479;A0A7I2V491;A0A7I2V2K8;II_3798127	RefProt	Isoform;Isoform;Isoform;Isoform;Isoform;Isoform;RefProt;RefProt;RefProt;RefProt;RefProt;RefProt;RefProt;RefProt;RefProt;RefProt;RefProt;Isoform	46	101554	NAQAIEDMVGYAQETQHEK	0.25	Low	Shared peptide	6759.26	3767.91	NA	8248.53	8234.09	8356.81	NA	3607.05	3223.16	5150.7	7162.54	NA	8967.56	4904.82	6860.05
PSMD1_629/TPEQCPSVVSLLSESYNPHVR	A0A087WW66_629/TPEQCPSVVSLLSESYNPHVR	PSMD1;PSMD1;PSMD1;PSMD1;PSMD1;PSMD1;PSMD1;PSMD1;PSMD1;PSMD1;PSMD1;PSMD1;PSMD1;PSMD1;PSMD1;PSMD1	II_640957;II_3791193;II_3791197;II_3791200;II_3791204;II_3791211;A0A7I2V262;A0A7I2YQY1;A0A7I2V523;A0A7I2V5C8;A0A7I2V4X0;A0A7P0MW50;A0A7I2YQI9;A0A087WW66;A0A7I2V2K8;II_3798127	RefProt	Isoform;Isoform;Isoform;Isoform;Isoform;Isoform;RefProt;RefProt;RefProt;RefProt;RefProt;RefProt;RefProt;RefProt;RefProt;Isoform	46	101554	TPEQCPSVVSLLSESYNPHVR	0.75	High	Shared peptide	1917.24	NA	NA	2483	3931.53	3390.62	5458.24	2827.49	3875.09	3173.93	3301.56	NA	4144.98	4187.58	3195.7
PSMD1_345/NNNTDLMILK	A0A087WW66_345/NNNTDLMILK	PSMD1;PSMD1;PSMD1;PSMD1;PSMD1;PSMD1;PSMD1;PSMD1;PSMD1;PSMD1;PSMD1;PSMD1;PSMD1;PSMD1;PSMD1;PSMD1;PSMD1;PSMD1	II_3791192;II_3791193;II_3791197;II_3791200;II_3791204;A0A7I2V262;A0A7I2YQY1;A0A7I2V523;A0A7I2V5C8;A0A7I2V4X0;A0A7P0MW50;A0A7I2YQI9;A0A087WW66;A0A7I2V479;A0A7I2V491;A0A7I2V2K8;A0A7I2V4A5;II_3798127	RefProt	Isoform;Isoform;Isoform;Isoform;Isoform;RefProt;RefProt;RefProt;RefProt;RefProt;RefProt;RefProt;RefProt;RefProt;RefProt;RefProt;RefProt;Isoform	46	101554	NNNTDLMILK	1	High	Shared peptide	1368.06	3980.56	NA	2112.35	2141.6	2089.97	NA	NA	2521.64	1259.92	1489.16	1521.04	1646.27	1151.07	828.175
PSMD1_769/PSTFAYPAPLEVPK	A0A087WW66_769/PSTFAYPAPLEVPK	PSMD1;PSMD1;PSMD1;PSMD1;PSMD1;PSMD1;PSMD1;PSMD1;PSMD1;PSMD1;PSMD1;PSMD1;PSMD1	II_3791204;II_3791211;II_3791218;A0A7I2V262;A0A7I2YQY1;A0A7I2V523;A0A7I2V5C8;II_3798116;II_3798119;II_3798120;A0A087WW66;A0A7I2V479;II_3798124	RefProt	Isoform;Isoform;Isoform;RefProt;RefProt;RefProt;RefProt;Isoform;Isoform;Isoform;RefProt;RefProt;Isoform	46	101554	PSTFAYPAPLEVPK	0.75	High	Shared peptide	8989.35	13690.1	NA	10095.6	10946.8	8819.63	24075.2	23967.8	23219.4	8768.6	8277.95	37499.5	9209.77	15848	8642.59
PSMD1_845/VMPAQLK	A0A087WW66_845/VMPAQLK	PSMD1;PSMD1;PSMD1;PSMD1;PSMD1;PSMD1;PSMD1;PSMD1;PSMD1;PSMD1;PSMD1;PSMD1;PSMD1;PSMD1;PSMD1	II_3791204;II_3791211;II_3791218;A0A7I2V262;A0A7I2YQY1;A0A7I2V523;A0A7I2V5C8;II_3798116;A0A7P0MW50;II_3798119;II_3798120;A0A087WW66;A0A7I2V479;II_3798124;A0A7I2V2K8	RefProt	Isoform;Isoform;Isoform;RefProt;RefProt;RefProt;RefProt;Isoform;RefProt;Isoform;Isoform;RefProt;RefProt;Isoform;RefProt	46	101554	VMPAQLK	0.5	Medium	Shared peptide	24514.3	11396.2	NA	27891	26541	25775.3	3050.76	33010.6	NA	28289.7	26065.6	NA	23492.2	NA	25132.2
PSMD1_58/QFAALVASK	A0A087WW66_58/QFAALVASK	PSMD1;PSMD1;PSMD1;PSMD1;PSMD1;PSMD1;PSMD1;PSMD1;PSMD1;PSMD1;PSMD1;PSMD1;PSMD1;PSMD1;PSMD1;PSMD1;PSMD1;PSMD1	C9J9M4;II_3791192;II_3791193;II_3791197;II_3791200;II_3791204;A0A7I2V262;A0A7I2YQY1;A0A7I2V523;A0A7I2V5C8;A0A7I2V4X0;A0A7P0MW50;A0A7I2YQI9;A0A087WW66;A0A7I2V479;A0A7I2V491;A0A7I2V2K8;A0A7I2V4A5	RefProt	RefProt;Isoform;Isoform;Isoform;Isoform;Isoform;RefProt;RefProt;RefProt;RefProt;RefProt;RefProt;RefProt;RefProt;RefProt;RefProt;RefProt;RefProt	46	101554	QFAALVASK	0.75	High	Shared peptide	2373.79	2400.77	NA	4043.32	3794.11	3903.35	8240.76	7596.08	5404.62	2659.94	2644.99	4926.97	2605.52	4882.5	2911.72
PSMD1_866/PLSIGGIIILK	A0A087WW66_866/PLSIGGIIILK	PSMD1;PSMD1;PSMD1;PSMD1;PSMD1;PSMD1;PSMD1;PSMD1	II_3791211;II_3791218;A0A7I2V523;II_3798116;A0A7P0MW50;A0A087WW66;A0A7I2V479;II_3798124	RefProt	Isoform;Isoform;RefProt;Isoform;RefProt;RefProt;RefProt;Isoform	46	101554	PLSIGGIIILK	0.5	Medium	Shared peptide	54.054	NA	NA	267.451	424.879	390.412	1827.53	740.597	NA	565.621	756.451	NA	349.942	452.845	841.93
PSMD1_130/LEGIVNK	A0A087WW66_130/LEGIVNK	PSMD1;PSMD1;PSMD1;PSMD1;PSMD1;PSMD1;PSMD1;PSMD1;PSMD1;PSMD1;PSMD1;PSMD1;PSMD1;PSMD1;PSMD1;PSMD1;PSMD1;PSMD1;PSMD1	C9J9M4;II_3791192;II_3791193;II_3791197;II_3791200;II_3791204;A0A7I2V262;A0A7I2YQY1;A0A7I2V523;A0A7I2V5C8;A0A7I2V4X0;A0A7P0MW50;A0A7I2YQI9;A0A087WW66;A0A7I2V479;A0A7I2V491;A0A7I2V2K8;A0A7I2V4A5;H7BZR6	RefProt	RefProt;Isoform;Isoform;Isoform;Isoform;Isoform;RefProt;RefProt;RefProt;RefProt;RefProt;RefProt;RefProt;RefProt;RefProt;RefProt;RefProt;RefProt;RefProt	46	101554	LEGIVNK	1	High	Shared peptide	8178.22	10138.3	NA	9550.24	9756.64	9766.81	NA	NA	19688.8	20983.4	9411.18	21538.6	12587.8	NA	12527.9
PSMD1_573/DKDPILR	A0A087WW66_573/DKDPILR	PSMD1;PSMD1;PSMD1;PSMD1;PSMD1;PSMD1;PSMD1;PSMD1;PSMD1;PSMD1;PSMD1;PSMD1;PSMD1;PSMD1;PSMD1;PSMD1;PSMD1;PSMD1	II_640957;II_3791193;II_3791197;II_3791200;II_3791204;II_3791211;A0A7I2V262;A0A7I2YQY1;A0A7I2V523;A0A7I2V5C8;A0A7I2V4X0;A0A7P0MW50;A0A7I2YQI9;A0A087WW66;A0A7I2V479;A0A7I2V491;A0A7I2V2K8;II_3798127	RefProt	Isoform;Isoform;Isoform;Isoform;Isoform;Isoform;RefProt;RefProt;RefProt;RefProt;RefProt;RefProt;RefProt;RefProt;RefProt;RefProt;RefProt;Isoform	46	101554	DKDPILR	0.5	Medium	Shared peptide	5174.1	NA	NA	5960.53	7589.21	7612.07	NA	NA	2360.27	7184.31	5967.52	NA	5882.21	5962.1	6333.65
PSMD1_293/DSDSMETEEK	A0A087WW66_293/DSDSMETEEK	PSMD1;PSMD1;PSMD1;PSMD1;PSMD1;PSMD1;PSMD1;PSMD1;PSMD1;PSMD1;PSMD1;PSMD1;PSMD1;PSMD1;PSMD1;PSMD1;PSMD1;PSMD1	II_3791192;II_3791193;II_3791197;II_3791200;II_3791204;A0A7I2V262;A0A7I2YQY1;A0A7I2V523;A0A7I2V5C8;A0A7I2V4X0;A0A7P0MW50;A0A7I2YQI9;A0A087WW66;A0A7I2V479;A0A7I2V491;A0A7I2V2K8;A0A7I2V4A5;H7BZR6	RefProt	Isoform;Isoform;Isoform;Isoform;Isoform;RefProt;RefProt;RefProt;RefProt;RefProt;RefProt;RefProt;RefProt;RefProt;RefProt;RefProt;RefProt;RefProt	46	101554	DSDSMETEEK	0.25	Low	Shared peptide	3837.81	NA	NA	3469.41	3206.76	4027.07	NA	NA	NA	1395.53	2685.41	1424.93	4404.39	1482.43	2250.21
PSMD1_149/QAIGIALETR	A0A087WW66_149/QAIGIALETR	PSMD1;PSMD1;PSMD1;PSMD1;PSMD1;PSMD1;PSMD1;PSMD1;PSMD1;PSMD1;PSMD1;PSMD1;PSMD1;PSMD1;PSMD1;PSMD1;PSMD1;PSMD1;PSMD1;PSMD1	C9J9M4;II_3791192;II_3791193;II_3791197;II_3791200;II_3791204;A0A7I2V262;A0A7I2YQY1;A0A7I2V523;A0A7I2V5C8;A0A7I2V4X0;A0A7P0MW50;A0A7I2YQI9;A0A087WW66;A0A7I2V479;A0A7I2V491;A0A7I2V2K8;A0A7I2V4A5;II_3798128;H7BZR6	RefProt	RefProt;Isoform;Isoform;Isoform;Isoform;Isoform;RefProt;RefProt;RefProt;RefProt;RefProt;RefProt;RefProt;RefProt;RefProt;RefProt;RefProt;RefProt;Isoform;RefProt	46	101554	QAIGIALETR	1	High	Shared peptide	609.005	NA	NA	1443.42	2592.66	3066.44	3614.05	NA	NA	1742.07	1088.83	NA	2961.5	1922.38	2248.22
PSMD1_467/NASNDIVR	A0A087WW66_467/NASNDIVR	PSMD1;PSMD1;PSMD1;PSMD1;PSMD1;PSMD1;PSMD1;PSMD1;PSMD1;PSMD1;PSMD1;PSMD1;PSMD1;PSMD1;PSMD1;PSMD1;PSMD1	II_3791193;II_3791197;II_3791200;II_3791204;II_3791211;A0A7I2V262;A0A7I2YQY1;A0A7I2V523;A0A7I2V5C8;A0A7I2V4X0;A0A7P0MW50;A0A7I2YQI9;A0A087WW66;A0A7I2V479;A0A7I2V491;A0A7I2V2K8;II_3798127	RefProt	Isoform;Isoform;Isoform;Isoform;Isoform;RefProt;RefProt;RefProt;RefProt;RefProt;RefProt;RefProt;RefProt;RefProt;RefProt;RefProt;Isoform	46	101554	NASNDIVR	1	High	Shared peptide	4832.4	3543.1	NA	5986.11	6115.66	5772.09	6045.26	6531.53	NA	11341.3	9288.06	20214.8	12121	14375.8	6063.61
PSMD1_877/DTSEDIEELVEPVAAHGPK	A0A087WW66_877/DTSEDIEELVEPVAAHGPK	PSMD1;PSMD1;PSMD1;PSMD1;PSMD1;PSMD1;PSMD1;PSMD1;PSMD1;PSMD1	II_640952;II_3791211;II_3791218;II_3798112;A0A7I2V523;II_3798116;A0A7P0MW50;A0A087WW66;A0A7I2V479;II_3798124	RefProt	Isoform;Isoform;Isoform;Isoform;RefProt;Isoform;RefProt;RefProt;RefProt;Isoform	46	101554	DTSEDIEELVEPVAAHGPK	0.5	Medium	Shared peptide	5511.13	NA	NA	4655.22	5575	5094.61	8733.5	13550.6	21579	5621.72	7154.97	NA	6376.08	7732.12	12179
PSMD1_159/RLDVFEK	A0A087WW66_159/RLDVFEK	PSMD1;PSMD1;PSMD1;PSMD1;PSMD1;PSMD1;PSMD1;PSMD1;PSMD1;PSMD1;PSMD1;PSMD1;PSMD1;PSMD1;PSMD1;PSMD1;PSMD1;PSMD1;PSMD1;PSMD1	C9J9M4;II_3791192;II_3791193;II_3791197;II_3791200;II_3791204;A0A7I2V262;A0A7I2YQY1;A0A7I2V523;A0A7I2V5C8;A0A7I2V4X0;A0A7P0MW50;A0A7I2YQI9;A0A087WW66;A0A7I2V479;A0A7I2V491;A0A7I2V2K8;A0A7I2V4A5;II_3798128;H7BZR6	RefProt	RefProt;Isoform;Isoform;Isoform;Isoform;Isoform;RefProt;RefProt;RefProt;RefProt;RefProt;RefProt;RefProt;RefProt;RefProt;RefProt;RefProt;RefProt;Isoform;RefProt	46	101554	RLDVFEK	1	High	Shared peptide	5492.04	NA	NA	7273.63	5785.79	6064.42	NA	NA	NA	7192.79	6590.54	NA	5735.18	4353.1	6815.63
PSMD1_602/LLHVAVSDVNDDVR	A0A087WW66_602/LLHVAVSDVNDDVR	PSMD1;PSMD1;PSMD1;PSMD1;PSMD1;PSMD1;PSMD1;PSMD1;PSMD1;PSMD1;PSMD1;PSMD1;PSMD1;PSMD1;PSMD1;PSMD1	II_640957;II_3791193;II_3791197;II_3791200;II_3791204;II_3791211;A0A7I2V262;A0A7I2YQY1;A0A7I2V523;A0A7I2V5C8;A0A7I2V4X0;A0A7P0MW50;A0A7I2YQI9;A0A087WW66;A0A7I2V2K8;II_3798127	RefProt	Isoform;Isoform;Isoform;Isoform;Isoform;Isoform;RefProt;RefProt;RefProt;RefProt;RefProt;RefProt;RefProt;RefProt;RefProt;Isoform	46	101554	LLHVAVSDVNDDVR	0.75	High	Shared peptide	1726.48	NA	NA	1804.25	1963.85	2185.27	1271.27	NA	NA	1654.59	2538.39	NA	2335.47	1990.95	3221.87
PSMD1_166/TILESNDVPGMLAYSLK	A0A087WW66_166/TILESNDVPGMLAYSLK	PSMD1;PSMD1;PSMD1;PSMD1;PSMD1;PSMD1;PSMD1;PSMD1;PSMD1;PSMD1;PSMD1;PSMD1;PSMD1;PSMD1;PSMD1;PSMD1;PSMD1;PSMD1;PSMD1;PSMD1	C9J9M4;II_3791192;II_3791193;II_3791197;II_3791200;II_3791204;A0A7I2V262;A0A7I2YQY1;A0A7I2V523;A0A7I2V5C8;A0A7I2V4X0;A0A7P0MW50;A0A7I2YQI9;A0A087WW66;A0A7I2V479;A0A7I2V491;A0A7I2V2K8;A0A7I2V4A5;II_3798128;H7BZR6	RefProt	RefProt;Isoform;Isoform;Isoform;Isoform;Isoform;RefProt;RefProt;RefProt;RefProt;RefProt;RefProt;RefProt;RefProt;RefProt;RefProt;RefProt;RefProt;Isoform;RefProt	46	101554	TILESNDVPGMLAYSLK	0.75	High	Shared peptide	845.772	NA	NA	3093.49	3286.83	1705.18	NA	NA	1593.31	1475.79	915.008	NA	735.207	533.837	652.801
PSMD1_581/SGMYTVAMAYCGSGNNK	A0A087WW66_581/SGMYTVAMAYCGSGNNK	PSMD1;PSMD1;PSMD1;PSMD1;PSMD1;PSMD1;PSMD1;PSMD1;PSMD1;PSMD1;PSMD1;PSMD1;PSMD1;PSMD1;PSMD1;PSMD1;PSMD1;PSMD1	II_640957;II_3791193;II_3791197;II_3791200;II_3791204;II_3791211;A0A7I2V262;A0A7I2YQY1;A0A7I2V523;A0A7I2V5C8;A0A7I2V4X0;A0A7P0MW50;A0A7I2YQI9;A0A087WW66;A0A7I2V479;A0A7I2V491;A0A7I2V2K8;II_3798127	RefProt	Isoform;Isoform;Isoform;Isoform;Isoform;Isoform;RefProt;RefProt;RefProt;RefProt;RefProt;RefProt;RefProt;RefProt;RefProt;RefProt;RefProt;Isoform	46	101554	SGMYTVAMAYCGSGNNK	1	High	Shared peptide	300.006	NA	NA	884.561	1353.99	908.515	NA	NA	NA	665.712	588.694	NA	315.585	324.641	384.388
PSMD1_815/MEVDEAEK	A0A087WW66_815/MEVDEAEK	PSMD1;PSMD1;PSMD1;PSMD1;PSMD1;PSMD1;PSMD1;PSMD1;PSMD1;PSMD1;PSMD1;PSMD1;PSMD1	II_3791204;II_3791211;II_3791218;A0A7I2V262;A0A7I2YQY1;A0A7I2V5C8;II_3798116;II_3798119;II_3798120;A0A087WW66;A0A7I2V479;II_3798124;A0A7I2V2K8	RefProt	Isoform;Isoform;Isoform;RefProt;RefProt;RefProt;Isoform;Isoform;Isoform;RefProt;RefProt;Isoform;RefProt	46	101554	MEVDEAEK	0.5	Medium	Shared peptide	6495.45	NA	NA	8506.94	7238.6	7644.79	NA	NA	5332.33	2618.33	6137.35	8846.93	4775.79	4654.63	5974.37
PSMD1_418/EALQLMATYLPK	A0A087WW66_418/EALQLMATYLPK	PSMD1;PSMD1;PSMD1;PSMD1;PSMD1;PSMD1;PSMD1;PSMD1;PSMD1;PSMD1;PSMD1;PSMD1;PSMD1;PSMD1;PSMD1;PSMD1	II_3791193;II_3791197;II_3791200;II_3791204;A0A7I2V262;A0A7I2YQY1;A0A7I2V523;A0A7I2V5C8;A0A7I2V4X0;A0A7P0MW50;A0A7I2YQI9;A0A087WW66;A0A7I2V479;A0A7I2V491;A0A7I2V2K8;II_3798127	RefProt	Isoform;Isoform;Isoform;Isoform;RefProt;RefProt;RefProt;RefProt;RefProt;RefProt;RefProt;RefProt;RefProt;RefProt;RefProt;Isoform	46	101554	EALQLMATYLPK	0.75	High	Shared peptide	9049.65	8220.68	NA	7132.4	12295.1	12136.5	3122.71	11634.2	7179.9	10046.1	10815.9	NA	9473.65	8724.65	10175.3
PSMD1_617/AAVESLGFILFR	A0A087WW66_617/AAVESLGFILFR	PSMD1;PSMD1;PSMD1;PSMD1;PSMD1;PSMD1;PSMD1;PSMD1;PSMD1;PSMD1;PSMD1;PSMD1;PSMD1;PSMD1;PSMD1;PSMD1	II_640957;II_3791193;II_3791197;II_3791200;II_3791204;II_3791211;A0A7I2V262;A0A7I2YQY1;A0A7I2V523;A0A7I2V5C8;A0A7I2V4X0;A0A7P0MW50;A0A7I2YQI9;A0A087WW66;A0A7I2V2K8;II_3798127	RefProt	Isoform;Isoform;Isoform;Isoform;Isoform;Isoform;RefProt;RefProt;RefProt;RefProt;RefProt;RefProt;RefProt;RefProt;RefProt;Isoform	46	101554	AAVESLGFILFR	0.75	High	Shared peptide	4238.69	3433.28	NA	2246.31	2567.16	1956.34	NA	NA	3704.74	2472.38	2707.66	NA	142.464	2616.06	4502.15
PSMD1_829/KKEPEPNFQLLDNPAR	A0A087WW66_829/KKEPEPNFQLLDNPAR	PSMD1;PSMD1;PSMD1;PSMD1;PSMD1;PSMD1;PSMD1;PSMD1;PSMD1;PSMD1;PSMD1;PSMD1;PSMD1;PSMD1;PSMD1	II_3791204;II_3791211;II_3791218;A0A7I2V262;A0A7I2YQY1;A0A7I2V523;A0A7I2V5C8;II_3798116;A0A7P0MW50;II_3798119;II_3798120;A0A087WW66;A0A7I2V479;II_3798124;A0A7I2V2K8	RefProt	Isoform;Isoform;Isoform;RefProt;RefProt;RefProt;RefProt;Isoform;RefProt;Isoform;Isoform;RefProt;RefProt;Isoform;RefProt	46	101554	KKEPEPNFQLLDNPAR	0.5	Medium	Shared peptide	594.764	NA	NA	2684.6	2910.44	1449.77	NA	NA	NA	1183.7	1073.52	NA	773.39	1359.56	1103.38
PSMD1_831/EPEPNFQLLDNPAR	A0A087WW66_831/EPEPNFQLLDNPAR	PSMD1;PSMD1;PSMD1;PSMD1;PSMD1;PSMD1;PSMD1;PSMD1;PSMD1;PSMD1;PSMD1;PSMD1;PSMD1;PSMD1;PSMD1	II_3791204;II_3791211;II_3791218;A0A7I2V262;A0A7I2YQY1;A0A7I2V523;A0A7I2V5C8;II_3798116;A0A7P0MW50;II_3798119;II_3798120;A0A087WW66;A0A7I2V479;II_3798124;A0A7I2V2K8	RefProt	Isoform;Isoform;Isoform;RefProt;RefProt;RefProt;RefProt;Isoform;RefProt;Isoform;Isoform;RefProt;RefProt;Isoform;RefProt	46	101554	EPEPNFQLLDNPAR	0.25	Low	Shared peptide	961.839	NA	NA	1341.65	1265.89	2088.98	1390.87	NA	2156.74	1212.18	1130.49	NA	1316.34	1296.38	1557.04
PSMD1_682/HDDVMAK	A0A087WW66_682/HDDVMAK	PSMD1;PSMD1;PSMD1;PSMD1;PSMD1;PSMD1;PSMD1;PSMD1;PSMD1;PSMD1;PSMD1;PSMD1;PSMD1;PSMD1;PSMD1	II_3791197;II_3791200;II_3791204;II_3791211;A0A7I2V262;A0A7I2YQY1;A0A7I2V523;A0A7I2V5C8;A0A7I2V4X0;A0A7P0MW50;A0A087WW66;A0A7I2V479;II_3798124;A0A7I2V2K8;II_3798127	RefProt	Isoform;Isoform;Isoform;Isoform;RefProt;RefProt;RefProt;RefProt;RefProt;RefProt;RefProt;RefProt;Isoform;RefProt;Isoform	46	101554	HDDVMAK	1	High	Shared peptide	2197.94	NA	NA	801.373	715.773	1104.5	NA	NA	NA	1149.5	1269.13	NA	1812.11	1014.58	889.573
PSMD1_402/FTATASLGVIHK	A0A087WW66_402/FTATASLGVIHK	PSMD1;PSMD1;PSMD1;PSMD1;PSMD1;PSMD1;PSMD1;PSMD1;PSMD1;PSMD1;PSMD1;PSMD1;PSMD1;PSMD1;PSMD1;PSMD1;PSMD1	II_3791192;II_3791193;II_3791197;II_3791200;II_3791204;A0A7I2V262;A0A7I2YQY1;A0A7I2V523;A0A7I2V5C8;A0A7I2V4X0;A0A7P0MW50;A0A7I2YQI9;A0A087WW66;A0A7I2V479;A0A7I2V491;A0A7I2V2K8;II_3798127	RefProt	Isoform;Isoform;Isoform;Isoform;Isoform;RefProt;RefProt;RefProt;RefProt;RefProt;RefProt;RefProt;RefProt;RefProt;RefProt;RefProt;Isoform	46	101554	FTATASLGVIHK	0.75	High	Shared peptide	NA	NA	NA	281.455	877.704	519.954	1391.68	NA	NA	733.701	699.454	NA	573.723	499.978	871.256
PSMD1_689/FGAILAQGILDAGGHNVTISLQSR	A0A087WW66_689/FGAILAQGILDAGGHNVTISLQSR	PSMD1;PSMD1;PSMD1;PSMD1;PSMD1;PSMD1;PSMD1;PSMD1;PSMD1;PSMD1;PSMD1;PSMD1;PSMD1;PSMD1;PSMD1;PSMD1;PSMD1;PSMD1	II_3791200;II_3791204;II_3791211;II_3791218;II_3791223;A0A7I2V262;A0A7I2YQY1;A0A7I2V523;A0A7I2V5C8;A0A7I2V4X0;A0A7P0MW50;II_3798119;II_3798120;A0A087WW66;A0A7I2V479;II_3798124;A0A7I2V2K8;II_3798127	RefProt	Isoform;Isoform;Isoform;Isoform;Isoform;RefProt;RefProt;RefProt;RefProt;RefProt;RefProt;Isoform;Isoform;RefProt;RefProt;Isoform;RefProt;Isoform	46	101554	FGAILAQGILDAGGHNVTISLQSR	0.75	High	Shared peptide	NA	NA	NA	409.762	365.972	254.461	NA	2780.02	NA	612.62	613.194	NA	NA	542.544	683.659
PSMD1_896/IEEEEQEPEPPEPFEYIDD	A0A087WW66_896/IEEEEQEPEPPEPFEYIDD	PSMD1;PSMD1;PSMD1;PSMD1;PSMD1;PSMD1;PSMD1;PSMD1;PSMD1;PSMD1	II_640952;II_3791211;II_3791218;II_3798112;A0A7I2V523;II_3798116;A0A7P0MW50;A0A087WW66;A0A7I2V479;II_3798124	RefProt	Isoform;Isoform;Isoform;Isoform;RefProt;Isoform;RefProt;RefProt;RefProt;Isoform	46	101554	IEEEEQEPEPPEPFEYIDD	0.25	Low	Shared peptide	93.4775	NA	NA	55.0866	80.5701	99.1968	NA	NA	NA	NA	132.865	1208.59	111.046	NA	67.1675
PSMD1_602/LLHVAVSDVNDDVRR	A0A087WW66_602/LLHVAVSDVNDDVRR	PSMD1;PSMD1;PSMD1;PSMD1;PSMD1;PSMD1;PSMD1;PSMD1;PSMD1;PSMD1;PSMD1;PSMD1;PSMD1;PSMD1;PSMD1;PSMD1	II_640957;II_3791193;II_3791197;II_3791200;II_3791204;II_3791211;A0A7I2V262;A0A7I2YQY1;A0A7I2V523;A0A7I2V5C8;A0A7I2V4X0;A0A7P0MW50;A0A7I2YQI9;A0A087WW66;A0A7I2V2K8;II_3798127	RefProt	Isoform;Isoform;Isoform;Isoform;Isoform;Isoform;RefProt;RefProt;RefProt;RefProt;RefProt;RefProt;RefProt;RefProt;RefProt;Isoform	46	101554	LLHVAVSDVNDDVRR	0.75	High	Shared peptide	3412.72	NA	NA	4760.71	6105.62	6953.24	6759.21	NA	NA	4065.04	2988.65	NA	3099.82	3298.61	4584.79
PSMD1_104/CIDHYTK	A0A087WW66_104/CIDHYTK	PSMD1;PSMD1;PSMD1;PSMD1;PSMD1;PSMD1;PSMD1;PSMD1;PSMD1;PSMD1;PSMD1;PSMD1;PSMD1;PSMD1;PSMD1;PSMD1;PSMD1;PSMD1;PSMD1	C9J9M4;II_3791192;II_3791193;II_3791197;II_3791200;II_3791204;A0A7I2V262;A0A7I2YQY1;A0A7I2V523;A0A7I2V5C8;A0A7I2V4X0;A0A7P0MW50;A0A7I2YQI9;A0A087WW66;A0A7I2V479;A0A7I2V491;A0A7I2V2K8;A0A7I2V4A5;H7BZR6	RefProt	RefProt;Isoform;Isoform;Isoform;Isoform;Isoform;RefProt;RefProt;RefProt;RefProt;RefProt;RefProt;RefProt;RefProt;RefProt;RefProt;RefProt;RefProt;RefProt	46	101554	CIDHYTK	0.75	High	Shared peptide	443.726	11219.5	NA	499.211	818.686	889.453	NA	NA	NA	NA	327	NA	NA	NA	NA
PSMD1_475/HGGSLGLGLAAMGTAR	A0A087WW66_475/HGGSLGLGLAAMGTAR	PSMD1;PSMD1;PSMD1;PSMD1;PSMD1;PSMD1;PSMD1;PSMD1;PSMD1;PSMD1;PSMD1;PSMD1;PSMD1;PSMD1;PSMD1;PSMD1;PSMD1	II_3791193;II_3791197;II_3791200;II_3791204;II_3791211;A0A7I2V262;A0A7I2YQY1;A0A7I2V523;A0A7I2V5C8;A0A7I2V4X0;A0A7P0MW50;A0A7I2YQI9;A0A087WW66;A0A7I2V479;A0A7I2V491;A0A7I2V2K8;II_3798127	RefProt	Isoform;Isoform;Isoform;Isoform;Isoform;RefProt;RefProt;RefProt;RefProt;RefProt;RefProt;RefProt;RefProt;RefProt;RefProt;RefProt;Isoform	46	101554	HGGSLGLGLAAMGTAR	0.75	High	Shared peptide	NA	NA	NA	254.312	689.838	277.878	NA	NA	NA	NA	702.733	NA	672.542	1228.7	983.787
PSMD1_183/LCMSLMQNK	A0A087WW66_183/LCMSLMQNK	PSMD1;PSMD1;PSMD1;PSMD1;PSMD1;PSMD1;PSMD1;PSMD1;PSMD1;PSMD1;PSMD1;PSMD1;PSMD1;PSMD1;PSMD1;PSMD1;PSMD1;PSMD1;PSMD1;PSMD1	C9J9M4;II_3791192;II_3791193;II_3791197;II_3791200;II_3791204;A0A7I2V262;A0A7I2YQY1;A0A7I2V523;A0A7I2V5C8;A0A7I2V4X0;A0A7P0MW50;A0A7I2YQI9;A0A087WW66;A0A7I2V479;A0A7I2V491;A0A7I2V2K8;A0A7I2V4A5;II_3798128;H7BZR6	RefProt	RefProt;Isoform;Isoform;Isoform;Isoform;Isoform;RefProt;RefProt;RefProt;RefProt;RefProt;RefProt;RefProt;RefProt;RefProt;RefProt;RefProt;RefProt;Isoform;RefProt	46	101554	LCMSLMQNK	0.75	High	Shared peptide	NA	NA	NA	1808.03	2160.04	1663.07	NA	NA	NA	NA	613.916	NA	NA	NA	NA
PSMD1_677/VINDKHDDVMAK	A0A087WW66_677/VINDKHDDVMAK	PSMD1;PSMD1;PSMD1;PSMD1;PSMD1;PSMD1;PSMD1;PSMD1;PSMD1;PSMD1;PSMD1;PSMD1;PSMD1;PSMD1;PSMD1	II_3791197;II_3791200;II_3791204;II_3791211;A0A7I2V262;A0A7I2YQY1;A0A7I2V523;A0A7I2V5C8;A0A7I2V4X0;A0A7P0MW50;A0A087WW66;A0A7I2V479;II_3798124;A0A7I2V2K8;II_3798127	RefProt	Isoform;Isoform;Isoform;Isoform;RefProt;RefProt;RefProt;RefProt;RefProt;RefProt;RefProt;RefProt;Isoform;RefProt;Isoform	46	101554	VINDKHDDVMAK	1	High	Shared peptide	NA	NA	NA	1049.95	1035.66	341.994	NA	NA	NA	NA	305.264	NA	NA	NA	600.897
PSMD1_573/DKDPILRR	A0A087WW66_573/DKDPILRR	PSMD1;PSMD1;PSMD1;PSMD1;PSMD1;PSMD1;PSMD1;PSMD1;PSMD1;PSMD1;PSMD1;PSMD1;PSMD1;PSMD1;PSMD1;PSMD1;PSMD1;PSMD1	II_640957;II_3791193;II_3791197;II_3791200;II_3791204;II_3791211;A0A7I2V262;A0A7I2YQY1;A0A7I2V523;A0A7I2V5C8;A0A7I2V4X0;A0A7P0MW50;A0A7I2YQI9;A0A087WW66;A0A7I2V479;A0A7I2V491;A0A7I2V2K8;II_3798127	RefProt	Isoform;Isoform;Isoform;Isoform;Isoform;Isoform;RefProt;RefProt;RefProt;RefProt;RefProt;RefProt;RefProt;RefProt;RefProt;RefProt;RefProt;Isoform	46	101554	DKDPILRR	0.25	Low	Shared peptide	NA	NA	NA	870.945	1064.24	686.429	NA	NA	NA	NA	388.95	NA	NA	NA	NA
PSMD1_815/MEVDEAEKK	A0A087WW66_815/MEVDEAEKK	PSMD1;PSMD1;PSMD1;PSMD1;PSMD1;PSMD1;PSMD1;PSMD1;PSMD1;PSMD1;PSMD1;PSMD1;PSMD1	II_3791204;II_3791211;II_3791218;A0A7I2V262;A0A7I2YQY1;A0A7I2V5C8;II_3798116;II_3798119;II_3798120;A0A087WW66;A0A7I2V479;II_3798124;A0A7I2V2K8	RefProt	Isoform;Isoform;Isoform;RefProt;RefProt;RefProt;Isoform;Isoform;Isoform;RefProt;RefProt;Isoform;RefProt	46	101554	MEVDEAEKK	0.5	Medium	Shared peptide	NA	NA	NA	847.248	888.213	528.718	NA	NA	NA	NA	534.362	NA	NA	NA	NA
PSMD1_861/YQPFKPLSIGGIIILK	A0A087WW66_861/YQPFKPLSIGGIIILK	PSMD1;PSMD1;PSMD1;PSMD1;PSMD1;PSMD1;PSMD1;PSMD1	II_3791211;II_3791218;A0A7I2V523;II_3798116;A0A7P0MW50;A0A087WW66;A0A7I2V479;II_3798124	RefProt	Isoform;Isoform;RefProt;Isoform;RefProt;RefProt;RefProt;Isoform	46	101554	YQPFKPLSIGGIIILK	0.75	High	Shared peptide	NA	NA	NA	52.1782	33.2182	28.7897	NA	NA	NA	NA	NA	NA	NA	NA	102.263
PSMD1_830/KEPEPNFQLLDNPAR	A0A087WW66_830/KEPEPNFQLLDNPAR	PSMD1;PSMD1;PSMD1;PSMD1;PSMD1;PSMD1;PSMD1;PSMD1;PSMD1;PSMD1;PSMD1;PSMD1;PSMD1;PSMD1;PSMD1	II_3791204;II_3791211;II_3791218;A0A7I2V262;A0A7I2YQY1;A0A7I2V523;A0A7I2V5C8;II_3798116;A0A7P0MW50;II_3798119;II_3798120;A0A087WW66;A0A7I2V479;II_3798124;A0A7I2V2K8	RefProt	Isoform;Isoform;Isoform;RefProt;RefProt;RefProt;RefProt;Isoform;RefProt;Isoform;Isoform;RefProt;RefProt;Isoform;RefProt	46	101554	KEPEPNFQLLDNPAR	0.25	Low	Shared peptide	NA	NA	NA	NA	235.007	316.775	NA	NA	NA	NA	NA	NA	165.715	NA	NA
PSMD1_2/ITSAAGIISLLDEDEPQLK	A0A087WW66_2/ITSAAGIISLLDEDEPQLK	PSMD1;PSMD1;PSMD1;PSMD1;PSMD1;PSMD1;PSMD1;PSMD1;PSMD1;PSMD1;PSMD1;PSMD1;PSMD1;PSMD1;PSMD1;PSMD1;PSMD1;PSMD1	C9J9M4;II_3791192;II_3791193;II_3791197;II_3791200;II_3791204;A0A7I2V262;A0A7I2YQY1;A0A7I2V523;A0A7I2V5C8;A0A7I2V4X0;A0A7P0MW50;A0A7I2YQI9;A0A087WW66;A0A7I2V479;A0A7I2V491;A0A7I2V2K8;A0A7I2V4A5	RefProt	RefProt;Isoform;Isoform;Isoform;Isoform;Isoform;RefProt;RefProt;RefProt;RefProt;RefProt;RefProt;RefProt;RefProt;RefProt;RefProt;RefProt;RefProt	46	101554	ITSAAGIISLLDEDEPQLK	0.75	High	Shared peptide	144.066	NA	NA	207.851	NA	288.708	NA	NA	NA	NA	NA	NA	NA	NA	NA
SATB1_136/ECPLSQSMISSIVNSTYYANVSAAK	A0A087WW75_136/ECPLSQSMISSIVNSTYYANVSAAK	SATB1	A0A087WW75	RefProt	RefProt	1	18634.4	ECPLSQSMISSIVNSTYYANVSAAK	0.75	High	Shared peptide	NA	NA	NA	121.807	115.471	20.4543	NA	NA	NA	426.269	112.206	NA	308.785	54.6134	201.21
GPR89B;GPR89A;GPR89B_48;160;160/NVTDTDILALER	A0A087WW82;E9PKY3;U3KPV2_48;160;160/NVTDTDILALER	GPR89B;GPR89BGPR89A;GPR89A;GPR89B;GPR89B;GPR89B	II_678757;II_678758;E9PKY3;U3KPV2;A0A087WW82;A0A087WW78	RefProt;RefProt;RefProt	Isoform;Isoform;RefProt;RefProt;RefProt;RefProt	2	NA;26290.52;25100.23	NVTDTDILALER	0.75	High	Shared peptide	1231.63	NA	NA	943.886	1096.91	1249.59	NA	NA	NA	NA	NA	NA	1323	1183.34	1181.38
GPR89B;GPR89A;GPR89B_6;118;118/HGILSIEQLISR	A0A087WW82;E9PKY3;U3KPV2_6;118;118/HGILSIEQLISR	GPR89A;GPR89B;GPR89B	E9PKY3;U3KPV2;A0A087WW82	RefProt;RefProt;RefProt	RefProt;RefProt;RefProt	2	NA;26290.52;25100.23	HGILSIEQLISR	0.75	High	Shared peptide	82.784	NA	NA	293.77	181.124	306.073	NA	NA	NA	145.093	NA	NA	201.8	272.114	129.872
KIF1B;KIF1B;KIF1B;KIF1B;KIF1B;KIF1B_438;418;418;418;464;450/IMSTPGGEEAIER	A0A087WWA3;ENSP00000512668.1;ENSP00000512669.1;ENSP00000512670.1;O60333-4;Q4R9M9_438;418;418;418;464;450/IMSTPGGEEAIER	KIF1B;KIF1B;KIF1B;KIF1B;KIF1B;KIF1B;KIF1B;KIF1B;KIF1B	A0A087WWA3;Q4R9M9;O60333-4;II_4495222;ENSP00000512668.1;ENSP00000512669.1;ENSP00000512670.1;II_4496487;ENSP00000512673.1	RefProt;RefProt;RefProt;RefProt;RefProt;RefProt	RefProt;RefProt;RefProt;Isoform;RefProt;RefProt;RefProt;Isoform;RefProt	13	202009.52;206813.21;201640.39;201555.35;205139.99;203642.37	IMSTPGGEEAIER	0.5	Medium	Shared peptide	1708.77	NA	NA	2506.34	2646.89	2786.95	NA	NA	NA	1989.42	2581.56	3165.58	2672.36	2280.65	2767.51
KIF1B;KIF1B;KIF1B;KIF1B;KIF1B;KIF1B_204;204;204;204;204;204/TVAATNMNETSSR	A0A087WWA3;ENSP00000512668.1;ENSP00000512669.1;ENSP00000512670.1;O60333-4;Q4R9M9_204;204;204;204;204;204/TVAATNMNETSSR	KIF1A;KIF1B;KIF1B;KIF1B;KIF1A;KIF1A;KIF1A;KIF1A;KIF1B;KIF1B;KIF1B;KIF1B	Q12756-2;A0A087WWA3;Q4R9M9;O60333-4;II_3419608;II_3419609;II_3419612;H7C0K6;ENSP00000512666.1;ENSP00000512668.1;ENSP00000512669.1;ENSP00000512670.1	RefProt;RefProt;RefProt;RefProt;RefProt;RefProt	RefProt;RefProt;RefProt;RefProt;Isoform;Isoform;Isoform;RefProt;RefProt;RefProt;RefProt;RefProt	13	202009.52;206813.21;201640.39;201555.35;205139.99;203642.37	TVAATNMNETSSR	1	High	Shared peptide	1088.72	NA	NA	1474.48	1783.3	1741.18	NA	NA	NA	1320.39	1437.96	1751.97	2251.58	2235.27	2417.64
KIF1B;KIF1B;KIF1B;KIF1B;KIF1B;KIF1B_608;588;609;609;634;620/FNHPEQAR	A0A087WWA3;ENSP00000512668.1;ENSP00000512669.1;ENSP00000512670.1;O60333-4;Q4R9M9_608;588;609;609;634;620/FNHPEQAR	KIF1A;KIF1B;KIF1B;KIF1B;KIF1A;KIF1A;KIF1A;KIF1A;KIF1A;KIF1A;KIF1B;KIF1B;KIF1B;KIF1B	Q12756-2;A0A087WWA3;Q4R9M9;O60333-4;II_3419196;II_3419600;II_3419607;II_3419608;II_3419609;A0A3B3ITK3;II_4495222;ENSP00000512668.1;ENSP00000512669.1;ENSP00000512670.1	RefProt;RefProt;RefProt;RefProt;RefProt;RefProt	RefProt;RefProt;RefProt;RefProt;Isoform;Isoform;Isoform;Isoform;Isoform;RefProt;Isoform;RefProt;RefProt;RefProt	13	202009.52;206813.21;201640.39;201555.35;205139.99;203642.37	FNHPEQAR	0.5	Medium	Shared peptide	734.993	NA	NA	1585.78	1597.04	1876.26	NA	NA	NA	931.9	977.17	NA	1107.51	1529.58	1447.42
KIF1B;KIF1B;KIF1B;KIF1B;KIF1B;KIF1B_532;512;533;533;558;544/VGQADAER	A0A087WWA3;ENSP00000512668.1;ENSP00000512669.1;ENSP00000512670.1;O60333-4;Q4R9M9_532;512;533;533;558;544/VGQADAER	KIF1B;KIF1B;KIF1B;KIF1B;KIF1B;KIF1B;KIF1B	A0A087WWA3;Q4R9M9;O60333-4;II_4495222;ENSP00000512668.1;ENSP00000512669.1;ENSP00000512670.1	RefProt;RefProt;RefProt;RefProt;RefProt;RefProt	RefProt;RefProt;RefProt;Isoform;RefProt;RefProt;RefProt	13	202009.52;206813.21;201640.39;201555.35;205139.99;203642.37	VGQADAER	0.75	High	Shared peptide	741.306	NA	NA	1528.31	1163.63	1531.69	NA	NA	NA	1179.79	1046.41	1554.21	1546.93	NA	1390.58
KIF1B;KIF1B;KIF1B;KIF1B;KIF1B;KIF1B_1658;1705;1659;1659;1684;1670/NEFLNLVPDIEEIRPSSVVSK	A0A087WWA3;ENSP00000512668.1;ENSP00000512669.1;ENSP00000512670.1;O60333-4;Q4R9M9_1658;1705;1659;1659;1684;1670/NEFLNLVPDIEEIRPSSVVSK	KIF1B;KIF1B;KIF1B;KIF1B;KIF1B;KIF1B;KIF1B;KIF1B	II_685329;A0A087WWA3;Q4R9M9;O60333-4;A0A0U1RQL3;ENSP00000512668.1;ENSP00000512669.1;ENSP00000512670.1	RefProt;RefProt;RefProt;RefProt;RefProt;RefProt	Isoform;RefProt;RefProt;RefProt;RefProt;RefProt;RefProt;RefProt	13	202009.52;206813.21;201640.39;201555.35;205139.99;203642.37	NEFLNLVPDIEEIRPSSVVSK	0.5	Medium	Shared peptide	882.051	NA	NA	1440.99	1482.1	1245.96	NA	NA	NA	1452.5	749.039	NA	1494.09	1358.94	1406.32
KIF1B;KIF1B;KIF1B;KIF1B;KIF1B;KIF1B_356;350;350;350;356;356/CNAVINEDPNAK	A0A087WWA3;ENSP00000512668.1;ENSP00000512669.1;ENSP00000512670.1;O60333-4;Q4R9M9_356;350;350;350;356;356/CNAVINEDPNAK	KIF1B;KIF1B;KIF1B;KIF1B;KIF1B;KIF1B;KIF1B	A0A087WWA3;Q4R9M9;O60333-4;II_4495222;ENSP00000512668.1;ENSP00000512669.1;ENSP00000512670.1	RefProt;RefProt;RefProt;RefProt;RefProt;RefProt	RefProt;RefProt;RefProt;Isoform;RefProt;RefProt;RefProt	13	202009.52;206813.21;201640.39;201555.35;205139.99;203642.37	CNAVINEDPNAK	0.75	High	Shared peptide	344.035	NA	NA	469.389	644.071	785.72	NA	NA	NA	NA	527.897	NA	746.235	666.239	629.776
KIF1B;KIF1B;KIF1B;KIF1B;KIF1B;KIF1B_1448;1495;1449;1449;1474;1460/GEENLAGWRPR	A0A087WWA3;ENSP00000512668.1;ENSP00000512669.1;ENSP00000512670.1;O60333-4;Q4R9M9_1448;1495;1449;1449;1474;1460/GEENLAGWRPR	KIF1A;KIF1A;KIF1A;KIF1B;KIF1B;KIF1B;KIF1B;KIF1B;KIF1A;KIF1A;KIF1A;KIF1A;KIF1A;KIF1A;KIF1B;KIF1B;KIF1B	Q12756-2;II_640104;II_640109;II_685329;A0A087WWA3;Q4R9M9;O60333-4;A0A0U1RQL3;II_3419196;II_3419198;II_3419600;II_3419607;A0A3B3ITK3;H7C3Y8;ENSP00000512668.1;ENSP00000512669.1;ENSP00000512670.1	RefProt;RefProt;RefProt;RefProt;RefProt;RefProt	RefProt;Isoform;Isoform;Isoform;RefProt;RefProt;RefProt;RefProt;Isoform;Isoform;Isoform;Isoform;RefProt;RefProt;RefProt;RefProt;RefProt	13	202009.52;206813.21;201640.39;201555.35;205139.99;203642.37	GEENLAGWRPR	0.5	Medium	Shared peptide	930.2	NA	NA	785.097	883.487	597.179	NA	NA	NA	601.963	749.669	NA	NA	NA	789.616
KIF1B;KIF1B;KIF1B;KIF1B;KIF1B;KIF1B_184;184;184;184;184;184/LAVTSYTDIADLMDAGNK	A0A087WWA3;ENSP00000512668.1;ENSP00000512669.1;ENSP00000512670.1;O60333-4;Q4R9M9_184;184;184;184;184;184/LAVTSYTDIADLMDAGNK	KIF1B;KIF1B;KIF1B;KIF1B;KIF1B;KIF1B;KIF1B	A0A087WWA3;Q4R9M9;O60333-4;ENSP00000512666.1;ENSP00000512668.1;ENSP00000512669.1;ENSP00000512670.1	RefProt;RefProt;RefProt;RefProt;RefProt;RefProt	RefProt;RefProt;RefProt;RefProt;RefProt;RefProt;RefProt	13	202009.52;206813.21;201640.39;201555.35;205139.99;203642.37	LAVTSYTDIADLMDAGNK	0.75	High	Shared peptide	1128.2	NA	NA	1839.72	2383.49	1769.73	NA	NA	NA	NA	1657.47	NA	NA	NA	2130.87
KIF1B;KIF1B;KIF1B;KIF1B;KIF1B;KIF1B_1120;1100;1121;1121;1146;1132/HDEAFSTEPLK	A0A087WWA3;ENSP00000512668.1;ENSP00000512669.1;ENSP00000512670.1;O60333-4;Q4R9M9_1120;1100;1121;1121;1146;1132/HDEAFSTEPLK	KIF1A;KIF1B;KIF1B;KIF1B;KIF1A;KIF1A;KIF1A;KIF1A;KIF1A;KIF1A;KIF1A;KIF1B;KIF1B;KIF1B	Q12756-2;A0A087WWA3;Q4R9M9;O60333-4;II_3419196;II_3419600;II_3419607;II_3419608;A0A3B3ITK3;H7C3Y8;A0A6Q8PFL2;ENSP00000512668.1;ENSP00000512669.1;ENSP00000512670.1	RefProt;RefProt;RefProt;RefProt;RefProt;RefProt	RefProt;RefProt;RefProt;RefProt;Isoform;Isoform;Isoform;Isoform;RefProt;RefProt;RefProt;RefProt;RefProt;RefProt	13	202009.52;206813.21;201640.39;201555.35;205139.99;203642.37	HDEAFSTEPLK	0.5	Medium	Shared peptide	NA	NA	NA	277.919	261.776	367.76	NA	NA	NA	NA	207.213	NA	127.112	NA	262.41
KIF1B;KIF1B;KIF1B;KIF1B;KIF1B;KIF1B_1631;1678;1632;1632;1657;1643/ASSPCPEFEQFQIVPAVETPYLAR	A0A087WWA3;ENSP00000512668.1;ENSP00000512669.1;ENSP00000512670.1;O60333-4;Q4R9M9_1631;1678;1632;1632;1657;1643/ASSPCPEFEQFQIVPAVETPYLAR	KIF1B;KIF1B;KIF1B;KIF1B;KIF1B;KIF1B;KIF1B;KIF1B	II_685329;A0A087WWA3;Q4R9M9;O60333-4;A0A0U1RQL3;ENSP00000512668.1;ENSP00000512669.1;ENSP00000512670.1	RefProt;RefProt;RefProt;RefProt;RefProt;RefProt	Isoform;RefProt;RefProt;RefProt;RefProt;RefProt;RefProt;RefProt	13	202009.52;206813.21;201640.39;201555.35;205139.99;203642.37	ASSPCPEFEQFQIVPAVETPYLAR	0.5	Medium	Shared peptide	NA	NA	NA	NA	NA	NA	NA	NA	NA	NA	672.163	NA	1407.38	1332.62	1860.97
KIF1B;KIF1B;KIF1B;KIF1B;KIF1B;KIF1B_229;229;229;229;229;229/KHDNETNLSTEK	A0A087WWA3;ENSP00000512668.1;ENSP00000512669.1;ENSP00000512670.1;O60333-4;Q4R9M9_229;229;229;229;229;229/KHDNETNLSTEK	KIF1B;KIF1B;KIF1B;KIF1B;KIF1B;KIF1B;KIF1B	A0A087WWA3;Q4R9M9;O60333-4;ENSP00000512666.1;ENSP00000512668.1;ENSP00000512669.1;ENSP00000512670.1	RefProt;RefProt;RefProt;RefProt;RefProt;RefProt	RefProt;RefProt;RefProt;RefProt;RefProt;RefProt;RefProt	13	202009.52;206813.21;201640.39;201555.35;205139.99;203642.37	KHDNETNLSTEK	0.75	High	Shared peptide	48.0692	NA	NA	301.129	850.673	178.263	NA	NA	NA	NA	127.239	NA	NA	NA	NA
KIF1B;KIF1B;KIF1B;KIF1B;KIF1B;KIF1B_666;646;667;667;692;678/EKEEADLLLEQQR	A0A087WWA3;ENSP00000512668.1;ENSP00000512669.1;ENSP00000512670.1;O60333-4;Q4R9M9_666;646;667;667;692;678/EKEEADLLLEQQR	KIF1B;KIF1B;KIF1B;KIF1B;KIF1B;KIF1B;KIF1B	A0A087WWA3;Q4R9M9;O60333-4;II_4495222;ENSP00000512668.1;ENSP00000512669.1;ENSP00000512670.1	RefProt;RefProt;RefProt;RefProt;RefProt;RefProt	RefProt;RefProt;RefProt;Isoform;RefProt;RefProt;RefProt	13	202009.52;206813.21;201640.39;201555.35;205139.99;203642.37	EKEEADLLLEQQR	0.25	Low	Shared peptide	NA	NA	NA	465.247	524.737	247.337	NA	NA	NA	NA	NA	2558.07	NA	NA	772.498
KIF1B;KIF1B;KIF1B;KIF1B;KIF1B;KIF1B_170;170;170;170;170;170/EHPLLGPYVEDLSK	A0A087WWA3;ENSP00000512668.1;ENSP00000512669.1;ENSP00000512670.1;O60333-4;Q4R9M9_170;170;170;170;170;170/EHPLLGPYVEDLSK	KIF1A;KIF1B;KIF1B;KIF1B;KIF1A;KIF1A;KIF1A;KIF1A;KIF1B;KIF1B;KIF1B;KIF1B	Q12756-2;A0A087WWA3;Q4R9M9;O60333-4;II_3419608;II_3419609;II_3419612;H7C0K6;ENSP00000512666.1;ENSP00000512668.1;ENSP00000512669.1;ENSP00000512670.1	RefProt;RefProt;RefProt;RefProt;RefProt;RefProt	RefProt;RefProt;RefProt;RefProt;Isoform;Isoform;Isoform;RefProt;RefProt;RefProt;RefProt;RefProt	13	202009.52;206813.21;201640.39;201555.35;205139.99;203642.37	EHPLLGPYVEDLSK	0.75	High	Shared peptide	NA	NA	NA	247.588	260.525	237.704	NA	NA	NA	NA	NA	NA	NA	NA	NA
SSH3_45/APSEEELHGDQTDFGQGSQSPQK	A0A087WWG1_45/APSEEELHGDQTDFGQGSQSPQK	SSH3;SSH3	C9JUG3;A0A087WWG1	RefProt	RefProt;RefProt	2	NA	APSEEELHGDQTDFGQGSQSPQK	0.25	Low	Shared peptide	436.752	NA	NA	400.195	632.921	468.449	NA	NA	NA	NA	339.548	NA	411.992	213.679	367.474
SSH3_90/LAAQLEAPRPPR	A0A087WWG1_90/LAAQLEAPRPPR	SSH3;SSH3;SSH3	C9JUG3;II_780638;A0A087WWG1	RefProt	RefProt;Isoform;RefProt	2	NA	LAAQLEAPRPPR	0.5	Medium	Shared peptide	165.397	NA	NA	1338.49	1141	347.279	NA	NA	NA	1057.94	NA	NA	1294.73	NA	822.508
DCAF7;DCAF7;DCAF7;DCAF7_100;100;100;100/VGETETR	A0A087WWI6;A0A8I5KQ63;A0A8I5KRG1;A0A8I5KT41_100;100;100;100/VGETETR	DCAF7;DCAF7;DCAF7;DCAF7;DCAF7;DCAF7;DCAF7	A0A8I5KQ63;A0A8I5KRG1;A0A087WWI6;A0A8I5KT41;A0A8I5QKQ1;A0A8I5KTU5;II_4486381	RefProt;RefProt;RefProt;RefProt	RefProt;RefProt;RefProt;RefProt;RefProt;RefProt;Isoform	10	33985.63;30988.19;34719.44;26047.66	VGETETR	0.5	Medium	Shared peptide	2400.02	6867.4	7286.19	1856.15	1170.55	1578.07	NA	NA	785.31	1953.72	4128.08	3475.16	3503.37	3721.59	2612.84
DCAF7;DCAF7;DCAF7;DCAF7_254;184;254;184/VPCTPVAR	A0A087WWI6;A0A8I5KQ63;A0A8I5KRG1;A0A8I5KT41_254;184;254;184/VPCTPVAR	DCAF7;DCAF7;DCAF7;DCAF7;DCAF7;DCAF7;DCAF7;DCAF7;DCAF7	P61962-2;A0A8I5KQ63;A0A8I5KRG1;A0A087WWI6;A0A8I5KT41;A0A8I5KY66;A0A8I5KTU5;II_4486376;II_4486379	RefProt;RefProt;RefProt;RefProt	RefProt;RefProt;RefProt;RefProt;RefProt;RefProt;RefProt;Isoform;Isoform	10	33985.63;30988.19;34719.44;26047.66	VPCTPVAR	0.75	High	Shared peptide	5811.81	25277.4	34222.4	1807.31	2553.15	2307.85	NA	NA	NA	6371.73	5130.54	10742.2	4984.73	7570.37	5539.4
DCAF7;DCAF7;DCAF7;DCAF7_82;82;82;82/GVYPDLLATSGDYLR	A0A087WWI6;A0A8I5KQ63;A0A8I5KRG1;A0A8I5KT41_82;82;82;82/GVYPDLLATSGDYLR	DCAF7;DCAF7;DCAF7;DCAF7;DCAF7;DCAF7	A0A8I5KQ63;A0A8I5KRG1;A0A087WWI6;A0A8I5KT41;A0A8I5QKQ1;II_4486381	RefProt;RefProt;RefProt;RefProt	RefProt;RefProt;RefProt;RefProt;RefProt;Isoform	10	33985.63;30988.19;34719.44;26047.66	GVYPDLLATSGDYLR	0.75	High	Shared peptide	2292.89	8991.25	17033.1	2110.06	2143.57	2103.33	NA	NA	1928.89	2040.45	2009.98	NA	2043.21	2003.61	2016.45
DCAF7;DCAF7;DCAF7;DCAF7_34;34;34;34/LALGSFVEEYNNK	A0A087WWI6;A0A8I5KQ63;A0A8I5KRG1;A0A8I5KT41_34;34;34;34/LALGSFVEEYNNK	DCAF7;DCAF7;DCAF7;DCAF7;DCAF7;DCAF7;DCAF7;DCAF7;DCAF7;DCAF7	A0A8I5KXF0;P61962-2;A0A8I5KQ63;A0A8I5KRG1;A0A087WWI6;A0A8I5KT41;A0A8I5QKQ1;A0A8I5KTU5;A0A8I5KX45;II_4486381	RefProt;RefProt;RefProt;RefProt	RefProt;RefProt;RefProt;RefProt;RefProt;RefProt;RefProt;RefProt;RefProt;Isoform	10	33985.63;30988.19;34719.44;26047.66	LALGSFVEEYNNK	0.5	Medium	Shared peptide	2497.36	10329.1	15419.8	2915.41	4122.66	4417.35	NA	NA	NA	2694.67	3324.94	NA	4929.73	4167.07	3588.48
DCAF7;DCAF7;DCAF7;DCAF7_107;107;107;107/LECLLNNNK	A0A087WWI6;A0A8I5KQ63;A0A8I5KRG1;A0A8I5KT41_107;107;107;107/LECLLNNNK	DCAF7;DCAF7;DCAF7;DCAF7;DCAF7;DCAF7;DCAF7	A0A8I5KQ63;A0A8I5KRG1;A0A087WWI6;A0A8I5KT41;A0A8I5QKQ1;A0A8I5KTU5;II_4486381	RefProt;RefProt;RefProt;RefProt	RefProt;RefProt;RefProt;RefProt;RefProt;RefProt;Isoform	10	33985.63;30988.19;34719.44;26047.66	LECLLNNNK	0.75	High	Shared peptide	2242.01	2383.27	6700.25	2650.43	2956.05	2393.97	NA	NA	NA	NA	1857.77	6084.71	1616.4	1340.92	1565.77
DCAF7;DCAF7;DCAF7;DCAF7_168;168;168;168/TQLIAHDK	A0A087WWI6;A0A8I5KQ63;A0A8I5KRG1;A0A8I5KT41_168;168;168;168/TQLIAHDK	DCAF7;DCAF7;DCAF7;DCAF7;DCAF7;DCAF7	A0A8I5KQ63;A0A8I5KRG1;A0A087WWI6;A0A8I5KT41;A0A8I5QKQ1;A0A8I5KTU5	RefProt;RefProt;RefProt;RefProt	RefProt;RefProt;RefProt;RefProt;RefProt;RefProt	10	33985.63;30988.19;34719.44;26047.66	TQLIAHDK	1	High	Shared peptide	1020.02	2726.67	5755.72	1327.72	1444.78	1250.86	NA	NA	NA	1148.91	1213.26	NA	911.936	632.157	1128.21
DCAF7;DCAF7;DCAF7;DCAF7_63;63;63;63/NTFDHPYPTTK	A0A087WWI6;A0A8I5KQ63;A0A8I5KRG1;A0A8I5KT41_63;63;63;63/NTFDHPYPTTK	DCAF7;DCAF7;DCAF7;DCAF7;DCAF7;DCAF7	A0A8I5KQ63;A0A8I5KRG1;A0A087WWI6;A0A8I5KT41;A0A8I5QKQ1;II_4486381	RefProt;RefProt;RefProt;RefProt	RefProt;RefProt;RefProt;RefProt;RefProt;Isoform	10	33985.63;30988.19;34719.44;26047.66	NTFDHPYPTTK	0.75	High	Shared peptide	236.955	3607.31	NA	948.553	1019.1	995.881	NA	NA	NA	NA	2417.37	1524.15	2035.63	NA	1422.28
DCAF7;DCAF7;DCAF7;DCAF7_47;47;47;47/VQLVGLDEESSEFICR	A0A087WWI6;A0A8I5KQ63;A0A8I5KRG1;A0A8I5KT41_47;47;47;47/VQLVGLDEESSEFICR	DCAF7;DCAF7;DCAF7;DCAF7;DCAF7;DCAF7	A0A8I5KQ63;A0A8I5KRG1;A0A087WWI6;A0A8I5KT41;A0A8I5QKQ1;II_4486381	RefProt;RefProt;RefProt;RefProt	RefProt;RefProt;RefProt;RefProt;RefProt;Isoform	10	33985.63;30988.19;34719.44;26047.66	VQLVGLDEESSEFICR	0.5	Medium	Shared peptide	1464.5	9430.5	24008.7	2034.13	1025.12	1093.72	2636.63	NA	2941.86	1871.82	2282.79	3097.11	2070.77	1661.58	2039.8
DCAF7;DCAF7;DCAF7;DCAF7_74;74;74;74/LMWIPDTK	A0A087WWI6;A0A8I5KQ63;A0A8I5KRG1;A0A8I5KT41_74;74;74;74/LMWIPDTK	DCAF7;DCAF7;DCAF7;DCAF7;DCAF7;DCAF7	A0A8I5KQ63;A0A8I5KRG1;A0A087WWI6;A0A8I5KT41;A0A8I5QKQ1;II_4486381	RefProt;RefProt;RefProt;RefProt	RefProt;RefProt;RefProt;RefProt;RefProt;Isoform	10	33985.63;30988.19;34719.44;26047.66	LMWIPDTK	1	High	Shared peptide	5016.26	20392.2	NA	3053.1	2496.61	3115.83	NA	NA	NA	NA	4815.42	NA	4121.98	NA	4580.23
DCAF7;DCAF7;DCAF7;DCAF7_159;159;159;159/VNLVSGHVK	A0A087WWI6;A0A8I5KQ63;A0A8I5KRG1;A0A8I5KT41_159;159;159;159/VNLVSGHVK	DCAF7;DCAF7;DCAF7;DCAF7;DCAF7;DCAF7	A0A8I5KQ63;A0A8I5KRG1;A0A087WWI6;A0A8I5KT41;A0A8I5QKQ1;A0A8I5KTU5	RefProt;RefProt;RefProt;RefProt	RefProt;RefProt;RefProt;RefProt;RefProt;RefProt	10	33985.63;30988.19;34719.44;26047.66	VNLVSGHVK	0.75	High	Shared peptide	1242.8	3760.7	3959.56	500.653	627.822	970.123	NA	NA	1987.88	1540.78	1386.02	NA	1111.11	999.931	1441.75
BAZ1A;BAZ1A_56;14/LSSTSVYDLTPGEK	A0A087WWN7;II_752152_56;14/LSSTSVYDLTPGEK	BAZ1A;BAZ1A	II_752152;A0A087WWN7	RefProt;Isoform	Isoform;RefProt	1	NA;20585.03	LSSTSVYDLTPGEK	0.75	High	Shared peptide	NA	NA	NA	NA	136.455	199.457	NA	NA	NA	NA	212.501	NA	468.909	404.627	469.699
RBM15;RBM15;RBM15;RBM15_705;705;749;705/SDGSAPSTSTASSK	A0A087WWP4;A0A499FJY3;Q96T37-2;Q96T37-4_705;705;749;705/SDGSAPSTSTASSK	RBM15;RBM15;RBM15;RBM15;RBM15	A0A087WWP4;Q96T37-2;Q96T37-4;A0A494C001;A0A499FJY3	RefProt;RefProt;RefProt;RefProt	RefProt;RefProt;RefProt;RefProt;RefProt	35	102134.79;101311.93;104754.72;99700.91	SDGSAPSTSTASSK	0.75	High	Shared peptide	2542.52	3378.39	1366	4908.25	4056.31	5482.88	351.286	717.131	330.773	1883.29	1585.75	2238.01	3983.86	5134.92	4072.74
RBM15;RBM15;RBM15;RBM15_109;109;153;109/SSGAASSAPGGGDGAEYK	A0A087WWP4;A0A499FJY3;Q96T37-2;Q96T37-4_109;109;153;109/SSGAASSAPGGGDGAEYK	RBM15;RBM15;RBM15;RBM15;RBM15	A0A087WWP4;Q96T37-2;Q96T37-4;A0A494C001;A0A499FJY3	RefProt;RefProt;RefProt;RefProt	RefProt;RefProt;RefProt;RefProt;RefProt	35	102134.79;101311.93;104754.72;99700.91	SSGAASSAPGGGDGAEYK	0.5	Medium	Shared peptide	1607.6	2725.1	3480.46	1955.4	1737.66	2191.86	NA	1403.02	1575.63	669.238	689.672	906.185	1854.6	1836.63	1968.12
RBM15;RBM15;RBM15;RBM15_271;271;315;271/LPPPPPPPLPR	A0A087WWP4;A0A499FJY3;Q96T37-2;Q96T37-4_271;271;315;271/LPPPPPPPLPR	RBM15;RBM15;RBM15;RBM15;RBM15	A0A087WWP4;Q96T37-2;Q96T37-4;A0A494C001;A0A499FJY3	RefProt;RefProt;RefProt;RefProt	RefProt;RefProt;RefProt;RefProt;RefProt	35	102134.79;101311.93;104754.72;99700.91	LPPPPPPPLPR	0.5	Medium	Shared peptide	2865.6	2524.42	NA	4601.61	4367.35	4677.77	3210.24	NA	2524.84	2950.81	2616.03	6667.39	6352.13	7059.1	5404.68
RBM15;RBM15;RBM15;RBM15_67;67;111;67/EYDTGGGSSSSR	A0A087WWP4;A0A499FJY3;Q96T37-2;Q96T37-4_67;67;111;67/EYDTGGGSSSSR	RBM15;RBM15;RBM15;RBM15;RBM15	A0A087WWP4;Q96T37-2;Q96T37-4;A0A494C001;A0A499FJY3	RefProt;RefProt;RefProt;RefProt	RefProt;RefProt;RefProt;RefProt;RefProt	35	102134.79;101311.93;104754.72;99700.91	EYDTGGGSSSSR	0.25	Low	Shared peptide	1263.93	3615.79	3816.39	930.293	780.927	1209.07	NA	671.334	543.242	361.776	364.636	NA	1144.83	1062.66	739.183
RBM15;RBM15;RBM15;RBM15_556;556;600;556/TAATSVPAYEPLDSLDR	A0A087WWP4;A0A499FJY3;Q96T37-2;Q96T37-4_556;556;600;556/TAATSVPAYEPLDSLDR	RBM15;RBM15;RBM15;RBM15;RBM15	A0A087WWP4;Q96T37-2;Q96T37-4;A0A494C001;A0A499FJY3	RefProt;RefProt;RefProt;RefProt	RefProt;RefProt;RefProt;RefProt;RefProt	35	102134.79;101311.93;104754.72;99700.91	TAATSVPAYEPLDSLDR	0.5	Medium	Shared peptide	3815.74	NA	NA	5097.44	3842.43	5122.96	2735.25	NA	4030.2	1663.74	1960.15	2276.16	4347.99	3501.5	4456.84
RBM15;RBM15;RBM15;RBM15_650;650;694;650/LLLERPSPIR	A0A087WWP4;A0A499FJY3;Q96T37-2;Q96T37-4_650;650;694;650/LLLERPSPIR	RBM15;RBM15;RBM15;RBM15;RBM15	A0A087WWP4;Q96T37-2;Q96T37-4;A0A494C001;A0A499FJY3	RefProt;RefProt;RefProt;RefProt	RefProt;RefProt;RefProt;RefProt;RefProt	35	102134.79;101311.93;104754.72;99700.91	LLLERPSPIR	0.5	Medium	Shared peptide	2908	NA	37159.8	1834.22	3200.26	1581.05	20550.1	27673.8	12741.8	NA	NA	NA	1222.02	6271.64	3842.94
RBM15;RBM15;RBM15;RBM15_263;263;307;263/LQQLALGR	A0A087WWP4;A0A499FJY3;Q96T37-2;Q96T37-4_263;263;307;263/LQQLALGR	RBM15;RBM15;RBM15;RBM15;RBM15	A0A087WWP4;Q96T37-2;Q96T37-4;A0A494C001;A0A499FJY3	RefProt;RefProt;RefProt;RefProt	RefProt;RefProt;RefProt;RefProt;RefProt	35	102134.79;101311.93;104754.72;99700.91	LQQLALGR	0.5	Medium	Shared peptide	991.609	NA	18255.6	3305.34	3123.59	3562.6	12383.6	NA	NA	1586.2	1127.67	NA	2852.51	3413.72	3228.57
RBM15;RBM15;RBM15;RBM15_238;238;282;238/HPPGGGGGQR	A0A087WWP4;A0A499FJY3;Q96T37-2;Q96T37-4_238;238;282;238/HPPGGGGGQR	RBM15;RBM15;RBM15;RBM15;RBM15	A0A087WWP4;Q96T37-2;Q96T37-4;A0A494C001;A0A499FJY3	RefProt;RefProt;RefProt;RefProt	RefProt;RefProt;RefProt;RefProt;RefProt	35	102134.79;101311.93;104754.72;99700.91	HPPGGGGGQR	0.25	Low	Shared peptide	1736.39	NA	1063.05	1936.76	642.771	162.807	NA	336.07	NA	1492.71	1471.53	NA	1143.06	3405.86	3429.92
RBM15;RBM15;RBM15;RBM15_160;160;204;160/ISHLSGSGSGDER	A0A087WWP4;A0A499FJY3;Q96T37-2;Q96T37-4_160;160;204;160/ISHLSGSGSGDER	RBM15;RBM15;RBM15;RBM15;RBM15	A0A087WWP4;Q96T37-2;Q96T37-4;A0A494C001;A0A499FJY3	RefProt;RefProt;RefProt;RefProt	RefProt;RefProt;RefProt;RefProt;RefProt	35	102134.79;101311.93;104754.72;99700.91	ISHLSGSGSGDER	1	High	Shared peptide	645.934	496.013	1038.44	1160.55	998.296	1220.59	383.708	NA	438.067	479.041	159.497	NA	601.768	965.651	994.439
RBM15;RBM15;RBM15;RBM15_726;726;770;726/QDGGTAPVASASPK	A0A087WWP4;A0A499FJY3;Q96T37-2;Q96T37-4_726;726;770;726/QDGGTAPVASASPK	RBM15;RBM15;RBM15;RBM15;RBM15	A0A087WWP4;Q96T37-2;Q96T37-4;A0A494C001;A0A499FJY3	RefProt;RefProt;RefProt;RefProt	RefProt;RefProt;RefProt;RefProt;RefProt	35	102134.79;101311.93;104754.72;99700.91	QDGGTAPVASASPK	0.75	High	Shared peptide	3737.74	NA	NA	2223.34	2185.7	2596.65	8345.4	14002	NA	7237.44	5475.37	1114.1	6460.98	3867.92	5524.43
RBM15;RBM15;RBM15;RBM15_827;827;871;827/SSSSSAASDTATSTQRPLR	A0A087WWP4;A0A499FJY3;Q96T37-2;Q96T37-4_827;827;871;827/SSSSSAASDTATSTQRPLR	RBM15;RBM15;RBM15;RBM15;RBM15	A0A087WWP4;Q96T37-2;Q96T37-4;A0A494C001;A0A499FJY3	RefProt;RefProt;RefProt;RefProt	RefProt;RefProt;RefProt;RefProt;RefProt	35	102134.79;101311.93;104754.72;99700.91	SSSSSAASDTATSTQRPLR	0.5	Medium	Shared peptide	2820.33	1987.68	NA	1441.94	1750.54	1587.4	NA	NA	NA	857.837	787.122	1487.5	2057.94	2644.17	2108.72
RBM15;RBM15;RBM15;RBM15_79;79;123;79/LHSYSSPSTK	A0A087WWP4;A0A499FJY3;Q96T37-2;Q96T37-4_79;79;123;79/LHSYSSPSTK	RBM15;RBM15;RBM15;RBM15;RBM15	A0A087WWP4;Q96T37-2;Q96T37-4;A0A494C001;A0A499FJY3	RefProt;RefProt;RefProt;RefProt	RefProt;RefProt;RefProt;RefProt;RefProt	35	102134.79;101311.93;104754.72;99700.91	LHSYSSPSTK	0.25	Low	Shared peptide	541.732	NA	NA	1112.77	894.891	805.529	757.163	458.385	846.035	NA	208.921	NA	575.459	NA	654.471
RBM15;RBM15;RBM15;RBM15_248;248;292;248/SLSPGGAALGYR	A0A087WWP4;A0A499FJY3;Q96T37-2;Q96T37-4_248;248;292;248/SLSPGGAALGYR	RBM15;RBM15;RBM15;RBM15;RBM15	A0A087WWP4;Q96T37-2;Q96T37-4;A0A494C001;A0A499FJY3	RefProt;RefProt;RefProt;RefProt	RefProt;RefProt;RefProt;RefProt;RefProt	35	102134.79;101311.93;104754.72;99700.91	SLSPGGAALGYR	0.75	High	Shared peptide	823.405	NA	NA	1750.75	1556.61	1667.39	NA	NA	NA	469.898	182.931	NA	593.897	861.846	806.632
RBM15;RBM15;RBM15;RBM15_871;871;915;871/ENTGVLHAFPPCEFSQQFLDSPAK	A0A087WWP4;A0A499FJY3;Q96T37-2;Q96T37-4_871;871;915;871/ENTGVLHAFPPCEFSQQFLDSPAK	RBM15;RBM15;RBM15;RBM15	A0A087WWP4;Q96T37-2;Q96T37-4;A0A499FJY3	RefProt;RefProt;RefProt;RefProt	RefProt;RefProt;RefProt;RefProt	35	102134.79;101311.93;104754.72;99700.91	ENTGVLHAFPPCEFSQQFLDSPAK	0.5	Medium	Shared peptide	632.071	NA	NA	597.536	481.38	752.662	NA	NA	NA	537.865	379.516	NA	1635.58	1796.29	1160.48
RBM15;RBM15;RBM15;RBM15_316;316;360;316/EVDEISPEDDQR	A0A087WWP4;A0A499FJY3;Q96T37-2;Q96T37-4_316;316;360;316/EVDEISPEDDQR	RBM15;RBM15;RBM15;RBM15;RBM15	A0A087WWP4;Q96T37-2;Q96T37-4;A0A494C001;A0A499FJY3	RefProt;RefProt;RefProt;RefProt	RefProt;RefProt;RefProt;RefProt;RefProt	35	102134.79;101311.93;104754.72;99700.91	EVDEISPEDDQR	0.25	Low	Shared peptide	708.286	NA	NA	575.722	645.103	940.947	NA	NA	NA	237.177	316.146	NA	1245.64	490.304	770.166
RBM15;RBM15;RBM15;RBM15_220;220;264;220/DTYPPSASVVGASVGGHR	A0A087WWP4;A0A499FJY3;Q96T37-2;Q96T37-4_220;220;264;220/DTYPPSASVVGASVGGHR	RBM15;RBM15;RBM15;RBM15;RBM15	A0A087WWP4;Q96T37-2;Q96T37-4;A0A494C001;A0A499FJY3	RefProt;RefProt;RefProt;RefProt	RefProt;RefProt;RefProt;RefProt;RefProt	35	102134.79;101311.93;104754.72;99700.91	DTYPPSASVVGASVGGHR	1	High	Shared peptide	780.617	NA	NA	1706.87	1618.81	2207.78	NA	NA	NA	NA	691.226	NA	2139.49	2205.04	2537.26
RBM15;RBM15;RBM15;RBM15_305;305;349;305/VGAGAGAAPFR	A0A087WWP4;A0A499FJY3;Q96T37-2;Q96T37-4_305;305;349;305/VGAGAGAAPFR	RBM15;RBM15;RBM15;RBM15;RBM15	A0A087WWP4;Q96T37-2;Q96T37-4;A0A494C001;A0A499FJY3	RefProt;RefProt;RefProt;RefProt	RefProt;RefProt;RefProt;RefProt;RefProt	35	102134.79;101311.93;104754.72;99700.91	VGAGAGAAPFR	0.75	High	Shared peptide	2285.41	NA	NA	2907.16	2303.99	2217.54	NA	NA	NA	1055.32	1295.54	NA	3806.69	NA	3317.89
RBM15;RBM15;RBM15;RBM15_535;535;579;535/DLYPDSDWVPPPPPVR	A0A087WWP4;A0A499FJY3;Q96T37-2;Q96T37-4_535;535;579;535/DLYPDSDWVPPPPPVR	RBM15;RBM15;RBM15;RBM15;RBM15	A0A087WWP4;Q96T37-2;Q96T37-4;A0A494C001;A0A499FJY3	RefProt;RefProt;RefProt;RefProt	RefProt;RefProt;RefProt;RefProt;RefProt	35	102134.79;101311.93;104754.72;99700.91	DLYPDSDWVPPPPPVR	0.5	Medium	Shared peptide	665.46	NA	NA	604.614	416.857	665.159	NA	NA	NA	468.03	231.965	1931.09	773.453	944.517	954.511
RBM15;RBM15;RBM15;RBM15_295;295;339;295/VRPAYSLEPR	A0A087WWP4;A0A499FJY3;Q96T37-2;Q96T37-4_295;295;339;295/VRPAYSLEPR	RBM15;RBM15;RBM15;RBM15;RBM15	A0A087WWP4;Q96T37-2;Q96T37-4;A0A494C001;A0A499FJY3	RefProt;RefProt;RefProt;RefProt	RefProt;RefProt;RefProt;RefProt;RefProt	35	102134.79;101311.93;104754.72;99700.91	VRPAYSLEPR	0.5	Medium	Shared peptide	796.094	NA	NA	1293.45	1072.69	1366.08	NA	NA	NA	488.773	521.091	NA	1513.95	NA	846.239
RBM15;RBM15;RBM15;RBM15_846;846;890;846/NLVSYLK	A0A087WWP4;A0A499FJY3;Q96T37-2;Q96T37-4_846;846;890;846/NLVSYLK	RBM15;RBM15;RBM15;RBM15;RBM15	A0A087WWP4;Q96T37-2;Q96T37-4;A0A494C001;A0A499FJY3	RefProt;RefProt;RefProt;RefProt	RefProt;RefProt;RefProt;RefProt;RefProt	35	102134.79;101311.93;104754.72;99700.91	NLVSYLK	0.75	High	Shared peptide	1965.52	NA	NA	5042.51	3602.93	4623.64	NA	NA	NA	NA	382.196	NA	2892.44	NA	3539.21
RBM15;RBM15;RBM15;RBM15_489;489;533;489/YQQQYLQPLPLTHYELVTDAFGHR	A0A087WWP4;A0A499FJY3;Q96T37-2;Q96T37-4_489;489;533;489/YQQQYLQPLPLTHYELVTDAFGHR	RBM15;RBM15;RBM15;RBM15;RBM15	A0A087WWP4;Q96T37-2;Q96T37-4;A0A494C001;A0A499FJY3	RefProt;RefProt;RefProt;RefProt	RefProt;RefProt;RefProt;RefProt;RefProt	35	102134.79;101311.93;104754.72;99700.91	YQQQYLQPLPLTHYELVTDAFGHR	0.75	High	Shared peptide	1061.53	NA	NA	678.312	745.544	856.448	NA	NA	NA	NA	732.857	NA	1233.68	781.008	2980.16
RBM15;RBM15;RBM15;RBM15_855;855;899;855/QAAGVISLPVGGNK	A0A087WWP4;A0A499FJY3;Q96T37-2;Q96T37-4_855;855;899;855/QAAGVISLPVGGNK	RBM15;RBM15;RBM15;RBM15;RBM15	A0A087WWP4;Q96T37-2;Q96T37-4;A0A494C001;A0A499FJY3	RefProt;RefProt;RefProt;RefProt	RefProt;RefProt;RefProt;RefProt;RefProt	35	102134.79;101311.93;104754.72;99700.91	QAAGVISLPVGGNK	0.5	Medium	Shared peptide	1360.63	NA	NA	1229.37	1348.87	1567.13	NA	NA	NA	NA	NA	NA	2401.37	2885.49	1734.59
RBM15;RBM15;RBM15;RBM15_367;367;411;367/GQTSTYGFLK	A0A087WWP4;A0A499FJY3;Q96T37-2;Q96T37-4_367;367;411;367/GQTSTYGFLK	RBM15;RBM15;RBM15;RBM15;RBM15	A0A087WWP4;Q96T37-2;Q96T37-4;A0A494C001;A0A499FJY3	RefProt;RefProt;RefProt;RefProt	RefProt;RefProt;RefProt;RefProt;RefProt	35	102134.79;101311.93;104754.72;99700.91	GQTSTYGFLK	0.75	High	Shared peptide	586.701	NA	NA	502.982	605.245	569.74	NA	NA	NA	302.689	NA	NA	NA	594.258	952.505
RBM15;RBM15;RBM15;RBM15_480;480;524;480/VDFADTEHR	A0A087WWP4;A0A499FJY3;Q96T37-2;Q96T37-4_480;480;524;480/VDFADTEHR	RBM15;RBM15;RBM15;RBM15;RBM15	A0A087WWP4;Q96T37-2;Q96T37-4;A0A494C001;A0A499FJY3	RefProt;RefProt;RefProt;RefProt	RefProt;RefProt;RefProt;RefProt;RefProt	35	102134.79;101311.93;104754.72;99700.91	VDFADTEHR	0.5	Medium	Shared peptide	407.214	NA	NA	704.416	486.398	703.08	NA	NA	NA	NA	313.956	NA	518.969	NA	354.285
RBM15;RBM15;RBM15;RBM15_173;173;217;173/VAFVNFR	A0A087WWP4;A0A499FJY3;Q96T37-2;Q96T37-4_173;173;217;173/VAFVNFR	RBM15;RBM15;RBM15;RBM15;RBM15	A0A087WWP4;Q96T37-2;Q96T37-4;A0A494C001;A0A499FJY3	RefProt;RefProt;RefProt;RefProt	RefProt;RefProt;RefProt;RefProt;RefProt	35	102134.79;101311.93;104754.72;99700.91	VAFVNFR	0.75	High	Shared peptide	2533.12	NA	NA	2290.9	2016.22	1935.85	5459.18	NA	NA	NA	NA	NA	2541.85	NA	NA
RBM15;RBM15;RBM15;RBM15_377;377;421;377/FENLDMSHR	A0A087WWP4;A0A499FJY3;Q96T37-2;Q96T37-4_377;377;421;377/FENLDMSHR	ENSG00000250080.1;RBM15;RBM15;RBM15;RBM15;RBM15	IP_601797;A0A087WWP4;Q96T37-2;Q96T37-4;A0A494C001;A0A499FJY3	RefProt;RefProt;RefProt;RefProt	AltProt;RefProt;RefProt;RefProt;RefProt;RefProt	35	102134.79;101311.93;104754.72;99700.91	FENLDMSHR	0.5	Medium	Shared peptide	257.403	NA	NA	547.955	767.186	696.569	NA	NA	NA	NA	NA	NA	550.29	895.83	771.842
RBM15;RBM15;RBM15;RBM15_130;130;174;130/ISELGSQLSDEAVEDGLFHEFK	A0A087WWP4;A0A499FJY3;Q96T37-2;Q96T37-4_130;130;174;130/ISELGSQLSDEAVEDGLFHEFK	RBM15;RBM15;RBM15;RBM15;RBM15	A0A087WWP4;Q96T37-2;Q96T37-4;A0A494C001;A0A499FJY3	RefProt;RefProt;RefProt;RefProt	RefProt;RefProt;RefProt;RefProt;RefProt	35	102134.79;101311.93;104754.72;99700.91	ISELGSQLSDEAVEDGLFHEFK	0.75	High	Shared peptide	953.972	NA	NA	842.389	827.328	1237.03	NA	NA	NA	NA	971.731	NA	NA	NA	1175.27
RBM15;RBM15;RBM15;RBM15_478;478;522;478/LRVDFADTEHR	A0A087WWP4;A0A499FJY3;Q96T37-2;Q96T37-4_478;478;522;478/LRVDFADTEHR	RBM15;RBM15;RBM15;RBM15;RBM15	A0A087WWP4;Q96T37-2;Q96T37-4;A0A494C001;A0A499FJY3	RefProt;RefProt;RefProt;RefProt	RefProt;RefProt;RefProt;RefProt;RefProt	35	102134.79;101311.93;104754.72;99700.91	LRVDFADTEHR	1	High	Shared peptide	NA	NA	NA	1047.53	317.423	234.073	NA	NA	NA	595.189	723.27	NA	NA	3025.15	NA
RBM15;RBM15;RBM15;RBM15_807;807;851;807/VAGPNGYAILLAVPGSSDSR	A0A087WWP4;A0A499FJY3;Q96T37-2;Q96T37-4_807;807;851;807/VAGPNGYAILLAVPGSSDSR	ENSG00000250080.1;RBM15;RBM15;RBM15;RBM15;RBM15	IP_601795;A0A087WWP4;Q96T37-2;Q96T37-4;A0A494C001;A0A499FJY3	RefProt;RefProt;RefProt;RefProt	AltProt;RefProt;RefProt;RefProt;RefProt;RefProt	35	102134.79;101311.93;104754.72;99700.91	VAGPNGYAILLAVPGSSDSR	0.75	High	Shared peptide	69.0851	NA	NA	171.603	186.314	94.1895	NA	NA	NA	NA	73.8197	NA	NA	136.551	NA
RBM15;RBM15;RBM15;RBM15_791;791;835;791/LRLDQPK	A0A087WWP4;A0A499FJY3;Q96T37-2;Q96T37-4_791;791;835;791/LRLDQPK	RBM15;RBM15;RBM15;RBM15;RBM15	A0A087WWP4;Q96T37-2;Q96T37-4;A0A494C001;A0A499FJY3	RefProt;RefProt;RefProt;RefProt	RefProt;RefProt;RefProt;RefProt;RefProt	35	102134.79;101311.93;104754.72;99700.91	LRLDQPK	0.25	Low	Shared peptide	NA	NA	NA	357.554	473.316	214.353	NA	NA	NA	NA	NA	NA	167.279	NA	NA
RBM15;RBM15;RBM15;RBM15_599;599;643;599/RLPEESGGR	A0A087WWP4;A0A499FJY3;Q96T37-2;Q96T37-4_599;599;643;599/RLPEESGGR	RBM15;RBM15;RBM15;RBM15;RBM15	A0A087WWP4;Q96T37-2;Q96T37-4;A0A494C001;A0A499FJY3	RefProt;RefProt;RefProt;RefProt	RefProt;RefProt;RefProt;RefProt;RefProt	35	102134.79;101311.93;104754.72;99700.91	RLPEESGGR	0.5	Medium	Shared peptide	NA	NA	NA	418.195	260.932	276.773	NA	NA	NA	NA	229.611	NA	NA	NA	NA
RBM15;RBM15;RBM15;RBM15_305;305;349;305/VGAGAGAAPFREVDEISPEDDQR	A0A087WWP4;A0A499FJY3;Q96T37-2;Q96T37-4_305;305;349;305/VGAGAGAAPFREVDEISPEDDQR	RBM15;RBM15;RBM15;RBM15;RBM15	A0A087WWP4;Q96T37-2;Q96T37-4;A0A494C001;A0A499FJY3	RefProt;RefProt;RefProt;RefProt	RefProt;RefProt;RefProt;RefProt;RefProt	35	102134.79;101311.93;104754.72;99700.91	VGAGAGAAPFREVDEISPEDDQR	0.5	Medium	Shared peptide	NA	NA	NA	362.094	550.495	276.687	NA	NA	NA	NA	NA	NA	NA	NA	NA
RBM15;RBM15;RBM15;RBM15_827;827;871;827/SSSSSAASDTATSTQR	A0A087WWP4;A0A499FJY3;Q96T37-2;Q96T37-4_827;827;871;827/SSSSSAASDTATSTQR	RBM15;RBM15;RBM15;RBM15;RBM15	A0A087WWP4;Q96T37-2;Q96T37-4;A0A494C001;A0A499FJY3	RefProt;RefProt;RefProt;RefProt	RefProt;RefProt;RefProt;RefProt;RefProt	35	102134.79;101311.93;104754.72;99700.91	SSSSSAASDTATSTQR	0.75	High	Shared peptide	NA	NA	NA	75.6749	NA	82.7615	NA	NA	NA	68.7702	NA	NA	NA	NA	NA
RBM15;RBM15;RBM15;RBM15_638;638;682;638/DRYNSDNDR	A0A087WWP4;A0A499FJY3;Q96T37-2;Q96T37-4_638;638;682;638/DRYNSDNDR	RBM15;RBM15;RBM15;RBM15;RBM15	A0A087WWP4;Q96T37-2;Q96T37-4;A0A494C001;A0A499FJY3	RefProt;RefProt;RefProt;RefProt	RefProt;RefProt;RefProt;RefProt;RefProt	35	102134.79;101311.93;104754.72;99700.91	DRYNSDNDR	0.5	Medium	Shared peptide	NA	NA	NA	NA	40.2765	815.547	NA	NA	NA	NA	NA	NA	2630.64	NA	NA
RBM15;RBM15;RBM15;RBM15_130;130;174;130/ISELGSQLSDEAVEDGLFHEFKR	A0A087WWP4;A0A499FJY3;Q96T37-2;Q96T37-4_130;130;174;130/ISELGSQLSDEAVEDGLFHEFKR	RBM15;RBM15;RBM15;RBM15;RBM15	A0A087WWP4;Q96T37-2;Q96T37-4;A0A494C001;A0A499FJY3	RefProt;RefProt;RefProt;RefProt	RefProt;RefProt;RefProt;RefProt;RefProt	35	102134.79;101311.93;104754.72;99700.91	ISELGSQLSDEAVEDGLFHEFKR	0.5	Medium	Shared peptide	NA	NA	NA	281.606	220.555	256.003	NA	NA	NA	NA	NA	NA	NA	NA	NA
RSBN1_13/AVAAQEEPDK	A0A087WWP8_13/AVAAQEEPDK	RSBN1;RSBN1	A0A087WWP8;A0A0C4DH79	RefProt	RefProt;RefProt	10	84976.4	AVAAQEEPDK	0.5	Medium	Shared peptide	1622.66	3704.63	NA	1455.66	1481.08	1686.11	6281.5	7969	7066.38	352.225	796.582	NA	1555.75	1297.8	1365.31
RSBN1_151/GPDGDPSSCGTDLK	A0A087WWP8_151/GPDGDPSSCGTDLK	RSBN1;RSBN1	A0A087WWP8;A0A0C4DH79	RefProt	RefProt;RefProt	10	84976.4	GPDGDPSSCGTDLK	0.25	Low	Shared peptide	556.679	NA	NA	1126.04	1066.64	1289.22	4506.69	4741.04	5725.06	317.864	476.373	454.575	1325.46	998.959	1083.64
RSBN1_243/EILTQGQINSTSGLNK	A0A087WWP8_243/EILTQGQINSTSGLNK	RSBN1;RSBN1	A0A087WWP8;A0A0C4DH79	RefProt	RefProt;RefProt	10	84976.4	EILTQGQINSTSGLNK	0.75	High	Shared peptide	254.374	NA	NA	545.098	583.639	462.926	NA	NA	NA	193.866	184.221	NA	591.817	574	431.25
RSBN1_726/TQPIPVLK	A0A087WWP8_726/TQPIPVLK	RSBN1	A0A087WWP8	RefProt	RefProt	10	84976.4	TQPIPVLK	0.75	High	Shared peptide	628.684	NA	NA	747.416	583.723	536.224	1044.5	NA	NA	227.619	219.322	NA	525.969	67.9577	496.468
RSBN1_474/SQSDDGPIMWVRPGEQMIPTADMPK	A0A087WWP8_474/SQSDDGPIMWVRPGEQMIPTADMPK	RSBN1	A0A087WWP8	RefProt	RefProt	10	84976.4	SQSDDGPIMWVRPGEQMIPTADMPK	0.5	Medium	Shared peptide	277.844	NA	NA	293.748	464.157	351.061	NA	NA	NA	NA	NA	NA	171.442	264.259	228.2
RSBN1_620/IQLCDNDIYFIPR	A0A087WWP8_620/IQLCDNDIYFIPR	RSBN1	A0A087WWP8	RefProt	RefProt	10	84976.4	IQLCDNDIYFIPR	0.75	High	Shared peptide	31.657	NA	NA	256.374	144.978	239.127	NA	NA	NA	NA	NA	NA	214.878	NA	228.865
RSBN1_655/QYHPVVEATQNTESNSNMDCGLTGK	A0A087WWP8_655/QYHPVVEATQNTESNSNMDCGLTGK	RSBN1	A0A087WWP8	RefProt	RefProt	10	84976.4	QYHPVVEATQNTESNSNMDCGLTGK	0.75	High	Shared peptide	119.416	NA	NA	NA	133.577	189.652	NA	NA	NA	NA	70.8559	NA	NA	152.292	117.435
RSBN1_26/EKPHAGVSPR	A0A087WWP8_26/EKPHAGVSPR	RSBN1;RSBN1	A0A087WWP8;A0A0C4DH79	RefProt	RefProt;RefProt	10	84976.4	EKPHAGVSPR	0.5	Medium	Shared peptide	NA	NA	NA	39.4891	88.6845	73.9276	181.669	NA	137.744	NA	NA	NA	NA	NA	NA
RSBN1_2/AAQVGAVR	A0A087WWP8_2/AAQVGAVR	RSBN1;RSBN1	A0A087WWP8;A0A0C4DH79	RefProt	RefProt;RefProt	10	84976.4	AAQVGAVR	0.75	High	Shared peptide	NA	NA	NA	1325.2	NA	1346.54	NA	11808.3	3427.45	NA	NA	NA	NA	NA	NA
RSBN1_738/LDSDQQHNLQEHSTTSV	A0A087WWP8_738/LDSDQQHNLQEHSTTSV	RSBN1	A0A087WWP8	RefProt	RefProt	10	84976.4	LDSDQQHNLQEHSTTSV	0.25	Low	Shared peptide	NA	NA	NA	210.317	256.094	NA	NA	NA	NA	NA	NA	NA	NA	NA	NA
EMG1;EMG1_175;168/VGTSFSIPVVSDVR	A0A087WWQ2;V9GYP5_175;168/VGTSFSIPVVSDVR	EMG1;EMG1;EMG1;EMG1	II_771940;II_771951;A0A087WWQ2;V9GYP5	RefProt;RefProt	Isoform;Isoform;RefProt;RefProt	9	24457.61;23789.76	VGTSFSIPVVSDVR	1	High	Shared peptide	10916.5	44634.1	146287	9208.07	9516.48	10357.8	21730.1	14941.6	14541.2	10428.5	10056.6	29500.2	10750.6	11889.4	13544
EMG1;EMG1_116;109/NVLIEVNPQTR	A0A087WWQ2;V9GYP5_116;109/NVLIEVNPQTR	EMG1;EMG1;EMG1;EMG1;EMG1;EMG1;EMG1	II_771940;II_771947;B4DP65;II_771952;A0A087WVM7;A0A087WWQ2;V9GYP5	RefProt;RefProt	Isoform;Isoform;RefProt;Isoform;RefProt;RefProt;RefProt	9	24457.61;23789.76	NVLIEVNPQTR	0.75	High	Shared peptide	3921.7	16144.3	59140.9	4085.41	4554.79	4428.27	15857.9	NA	NA	6516.18	5140.2	14787.5	6934.57	8637.25	9087.12
EMG1;EMG1_61;54/TYELLNCDK	A0A087WWQ2;V9GYP5_61;54/TYELLNCDK	EMG1;EMG1;EMG1;EMG1	B4DP65;A0A087WVM7;A0A087WWQ2;V9GYP5	RefProt;RefProt	RefProt;RefProt;RefProt;RefProt	9	24457.61;23789.76	TYELLNCDK	0.75	High	Shared peptide	3197.12	11764.5	19777.5	2310.72	2064.17	2338.08	NA	NA	NA	2061.59	2741.4	2867	3942.44	3797.05	3820.86
EMG1;EMG1_15;8/SGGEQAQDWDALPPK	A0A087WWQ2;V9GYP5_15;8/SGGEQAQDWDALPPK	EMG1;EMG1;EMG1	B4DP65;A0A087WWQ2;V9GYP5	RefProt;RefProt	RefProt;RefProt;RefProt	9	24457.61;23789.76	SGGEQAQDWDALPPK	0.25	Low	Shared peptide	3717.77	10760.6	NA	3674.99	3627.22	4083.98	NA	NA	3586.84	2593.97	2676.59	5741.14	4162.9	2695.03	5193.45
EMG1;EMG1_162;155/NPVSDHFPVGCMK	A0A087WWQ2;V9GYP5_162;155/NPVSDHFPVGCMK	EMG1;EMG1;EMG1;EMG1	II_771940;II_771951;A0A087WWQ2;V9GYP5	RefProt;RefProt	Isoform;Isoform;RefProt;RefProt	9	24457.61;23789.76	NPVSDHFPVGCMK	0.75	High	Shared peptide	2184.62	9246.7	2272.06	1562.01	1986.55	1871.27	NA	NA	NA	1622.97	1798.08	NA	1888.86	1849.02	2222.27
EMG1;EMG1_80;73/DPGEARPDITHQSLLMLMDSPLNR	A0A087WWQ2;V9GYP5_80;73/DPGEARPDITHQSLLMLMDSPLNR	EMG1;EMG1;EMG1;EMG1	B4DP65;A0A087WVM7;A0A087WWQ2;V9GYP5	RefProt;RefProt	RefProt;RefProt;RefProt;RefProt	9	24457.61;23789.76	DPGEARPDITHQSLLMLMDSPLNR	0.5	Medium	Shared peptide	1052.93	3994.17	NA	1007.28	1578.24	765.223	NA	NA	2005.72	1141.07	1045.42	NA	1070.87	949.059	1553.03
EMG1;EMG1_104;97/AGLLQVYIHTQK	A0A087WWQ2;V9GYP5_104;97/AGLLQVYIHTQK	EMG1;EMG1;EMG1;EMG1;EMG1;EMG1;EMG1	II_771940;II_771947;B4DP65;II_771952;A0A087WVM7;A0A087WWQ2;V9GYP5	RefProt;RefProt	Isoform;Isoform;RefProt;Isoform;RefProt;RefProt;RefProt	9	24457.61;23789.76	AGLLQVYIHTQK	0.75	High	Shared peptide	151.875	NA	NA	548.246	1102.68	634.375	NA	NA	NA	1183.91	936.772	NA	1512.69	1813.17	1589.96
EMG1;EMG1_134;127/FCGLMVQLLHK	A0A087WWQ2;V9GYP5_134;127/FCGLMVQLLHK	EMG1;EMG1;EMG1;EMG1;EMG1	II_771940;II_771952;A0A087WVM7;A0A087WWQ2;V9GYP5	RefProt;RefProt	Isoform;Isoform;RefProt;RefProt;RefProt	9	24457.61;23789.76	FCGLMVQLLHK	1	High	Shared peptide	113.983	725.912	NA	529.785	1034.47	648.213	NA	NA	NA	154.183	580.399	NA	437.549	835.621	535.804
EMG1;EMG1_189;182/ELVPSSDPIVFVVGAFAHGK	A0A087WWQ2;V9GYP5_189;182/ELVPSSDPIVFVVGAFAHGK	EMG1;EMG1;EMG1;EMG1	II_771940;II_771951;A0A087WWQ2;V9GYP5	RefProt;RefProt	Isoform;Isoform;RefProt;RefProt	9	24457.61;23789.76	ELVPSSDPIVFVVGAFAHGK	1	High	Shared peptide	NA	NA	NA	NA	NA	59.2201	NA	NA	NA	NA	82.3906	NA	NA	NA	NA
SDHB_154/QQYLQSIEER	A0A087WWT1_154/QQYLQSIEER	SDHB;SDHB;SDHB	II_684724;A0A087WWT1;A0A087WXX8	RefProt	Isoform;RefProt;RefProt	12	22742.2	QQYLQSIEER	0.25	Low	Shared peptide	12112.7	9415.38	18810.2	14686.5	10798.4	14123.9	NA	NA	1865.45	16571.7	15183.8	19459.8	6058.35	6514.61	6011.73
SDHB_67/NEVDSTLTFR	A0A087WWT1_67/NEVDSTLTFR	SDHB;SDHB;SDHB;SDHB	II_684721;II_684724;A0A087WWT1;A0A087WXX8	RefProt	Isoform;Isoform;RefProt;RefProt	12	22742.2	NEVDSTLTFR	0.75	High	Shared peptide	28361.2	49753.1	68076.9	39421.7	35332.7	49598	NA	NA	NA	40523.7	42004.5	50860.4	52849.7	NA	80189.8
SDHB_54/CGPMVLDALIK	A0A087WWT1_54/CGPMVLDALIK	SDHB;SDHB;SDHB;SDHB	II_684721;II_684724;A0A087WWT1;A0A087WXX8	RefProt	Isoform;Isoform;RefProt;RefProt	12	22742.2	CGPMVLDALIK	1	High	Shared peptide	3661.84	3153.23	NA	8919.53	11159.3	10789.1	NA	NA	1785.12	8121.76	7570.97	NA	1891.14	1150.16	2009.55
SDHB_103/IDTNLNK	A0A087WWT1_103/IDTNLNK	SDHB;SDHB;SDHB	II_684724;A0A087WWT1;A0A087WXX8	RefProt	Isoform;RefProt;RefProt	12	22742.2	IDTNLNK	1	High	Shared peptide	6627.75	9551.84	52177.6	8290.09	6551.68	13426.5	NA	NA	NA	16165.7	8424.98	4181.29	8257.69	14067.7	16510.2
SDHB_124/DLVPDLSNFYAQYK	A0A087WWT1_124/DLVPDLSNFYAQYK	SDHB;SDHB;SDHB	II_684724;A0A087WWT1;A0A087WXX8	RefProt	Isoform;RefProt;RefProt	12	22742.2	DLVPDLSNFYAQYK	0.5	Medium	Shared peptide	8665.6	18674.4	23503.6	9308.75	7158.84	8848.39	7606.46	NA	5051.98	15389.3	12425.4	20154.5	9625.82	9849.91	4891.82
SDHB_113/IYPLPHMYVIK	A0A087WWT1_113/IYPLPHMYVIK	SDHB;SDHB;SDHB	II_684724;A0A087WWT1;A0A087WXX8	RefProt	Isoform;RefProt;RefProt	12	22742.2	IYPLPHMYVIK	0.5	Medium	Shared peptide	6618.44	10781.7	9371.11	14519.2	13372.8	10035.3	NA	NA	NA	11387.9	10705.9	NA	2093.19	3510.19	3265.14
SDHB_102/RIDTNLNK	A0A087WWT1_102/RIDTNLNK	SDHB;SDHB;SDHB	II_684724;A0A087WWT1;A0A087WXX8	RefProt	Isoform;RefProt;RefProt	12	22742.2	RIDTNLNK	0.5	Medium	Shared peptide	5621.1	2501.53	4069.98	7161.33	6940.41	5449.04	NA	NA	NA	10110.1	8131.63	NA	2373.26	NA	2606.86
SDHB_138/SIEPYLK	A0A087WWT1_138/SIEPYLK	SDHB;SDHB;SDHB	II_684724;A0A087WWT1;A0A087WXX8	RefProt	Isoform;RefProt;RefProt	12	22742.2	SIEPYLK	0.75	High	Shared peptide	8289.76	7097.66	24113.9	17732.4	13768.4	12803.8	NA	NA	NA	26389.9	15108.7	NA	6315.84	1299.89	5992.66
SDHB_38/AGDKPHMQTYEVDLNK	A0A087WWT1_38/AGDKPHMQTYEVDLNK	SDHB;SDHB	II_684721;A0A087WWT1	RefProt	Isoform;RefProt	12	22742.2	AGDKPHMQTYEVDLNK	0.75	High	Shared peptide	1003.21	NA	NA	2263.47	2277.39	942.069	NA	NA	NA	3669.17	2844.88	NA	808.578	462.354	3377.57
SDHB_42/PHMQTYEVDLNK	A0A087WWT1_42/PHMQTYEVDLNK	SDHB;SDHB	II_684721;A0A087WWT1	RefProt	Isoform;RefProt	12	22742.2	PHMQTYEVDLNK	0.75	High	Shared peptide	3007.43	NA	NA	1851.42	1565.69	3349.26	NA	NA	NA	2344.39	2784.94	NA	538.551	1065.23	935.629
SDHB_81/EGICGSCAMNINGGNTLACTR	A0A087WWT1_81/EGICGSCAMNINGGNTLACTR	SDHB;SDHB;SDHB	II_684724;A0A087WWT1;A0A087WXX8	RefProt	Isoform;RefProt;RefProt	12	22742.2	EGICGSCAMNINGGNTLACTR	0.75	High	Shared peptide	890.774	NA	NA	454.191	296.27	574.875	NA	NA	NA	2525.74	1337.02	2768.56	352.925	NA	NA
SDHB_65/IKNEVDSTLTFR	A0A087WWT1_65/IKNEVDSTLTFR	SDHB;SDHB;SDHB;SDHB	II_684721;II_684724;A0A087WWT1;A0A087WXX8	RefProt	Isoform;Isoform;RefProt;RefProt	12	22742.2	IKNEVDSTLTFR	1	High	Shared peptide	550.051	NA	NA	1409.5	1518.81	NA	NA	NA	NA	NA	570.032	NA	NA	NA	NA
ALB;ALB_386;386/LVAASQAALGL	A0A087WWT3;P02768-3_386;386/LVAASQAALGL	ALB;ALB;ALB;ALB;ALB;ALB;ALB;ALB;ALB	II_617386;II_617388;II_617395;B7WNR0;D6RHD5;P02768-3;C9JKR2;A0A087WWT3;H0YA55	RefProt;RefProt	Isoform;Isoform;Isoform;RefProt;RefProt;RefProt;RefProt;RefProt;RefProt	2	45147.78;45159.83	LVAASQAALGL	0.75	High	Shared peptide	264.862	4935.12	9291.31	NA	NA	NA	NA	NA	NA	127.955	65.4384	NA	179.345	265.028	416.709
ALB;ALB_385;385/KLVAASQAALGL	A0A087WWT3;P02768-3_385;385/KLVAASQAALGL	ALB;ALB;ALB;ALB;ALB;ALB;ALB;ALB;ALB	II_617386;II_617388;II_617395;B7WNR0;D6RHD5;P02768-3;C9JKR2;A0A087WWT3;H0YA55	RefProt;RefProt	Isoform;Isoform;Isoform;RefProt;RefProt;RefProt;RefProt;RefProt;RefProt	2	45147.78;45159.83	KLVAASQAALGL	0.75	High	Shared peptide	NA	497.474	10532.4	NA	NA	NA	NA	NA	NA	NA	138.797	NA	435.693	376.963	205.143
SRP19_15/FICIYPAYLNNK	A0A087WWU9_15/FICIYPAYLNNK	SRP19;SRP19;SRP19;SRP19	II_605690;A0A087WWU9;A0A2R8Y4M3;D6RBG4	RefProt	Isoform;RefProt;RefProt;RefProt	5	11849.7	FICIYPAYLNNK	0.75	High	Shared peptide	1106.61	NA	NA	2721.24	2680.18	2987.15	13584.3	6750.36	7004.42	7907.12	8309.56	44545.4	3353.37	5825.81	2319.54
SRP19_88/QEDGSLCLVQFPSR	A0A087WWU9_88/QEDGSLCLVQFPSR	SRP19;SRP19;SRP19	II_605692;A0A087WWU9;II_605702	RefProt	Isoform;RefProt;Isoform	5	11849.7	QEDGSLCLVQFPSR	0.5	Medium	Shared peptide	NA	NA	NA	1470.87	2219.46	1838.03	7118.18	NA	5873	7062.49	4168.46	15979	1728.94	3137.04	2415.45
SRP19_88/QEDGSLCLVQFPSRK	A0A087WWU9_88/QEDGSLCLVQFPSRK	SRP19;SRP19	II_605692;A0A087WWU9	RefProt	Isoform;RefProt	5	11849.7	QEDGSLCLVQFPSRK	0.75	High	Shared peptide	NA	NA	NA	434.052	696.66	219.542	NA	NA	NA	1779.32	895.872	NA	332.977	NA	165.767
SRP19_40/AVENPTATEIQDVCSAVGLNVFLEK	A0A087WWU9_40/AVENPTATEIQDVCSAVGLNVFLEK	SRP19	A0A087WWU9	RefProt	RefProt	5	11849.7	AVENPTATEIQDVCSAVGLNVFLEK	0.75	High	Shared peptide	623.987	NA	NA	456.675	606.203	701.612	NA	NA	NA	NA	1690.02	NA	NA	NA	255.492
SRP19_15/FICIYPAYLNNKK	A0A087WWU9_15/FICIYPAYLNNKK	SRP19;SRP19;SRP19;SRP19	II_605690;A0A087WWU9;A0A2R8Y4M3;D6RBG4	RefProt	Isoform;RefProt;RefProt;RefProt	5	11849.7	FICIYPAYLNNKK	0.5	Medium	Shared peptide	NA	NA	NA	612.482	879.318	NA	NA	NA	NA	NA	NA	NA	NA	NA	1130.97
TYW1B_280/ISSFLVTNAQFPAEIR	A0A087WWV6_280/ISSFLVTNAQFPAEIR	TYW1B	A0A087WWV6	RefProt	RefProt	2	54251.2	ISSFLVTNAQFPAEIR	1	High	Shared peptide	110.89	NA	NA	455.774	327.032	254.967	NA	NA	NA	NA	NA	NA	NA	NA	260.594
TYW1B_181/CMETTPSLACANK	A0A087WWV6_181/CMETTPSLACANK	TYW1B;TYW1B	A0A087WWV6;A0A087X1V1	RefProt	RefProt;RefProt	2	54251.2	CMETTPSLACANK	0.75	High	Shared peptide	NA	NA	NA	66.9479	163.215	95.0739	NA	NA	NA	NA	122.075	NA	NA	NA	NA
MAP2K5;MAP2K5;MAP2K5;MAP2K5_19;59;126;49/AGPSQHSSPAVSDSLPSNSLK	A0A087WWX7;H7BZL1;II_745032;II_745036_19;59;126;49/AGPSQHSSPAVSDSLPSNSLK	MAP2K5;MAP2K5;MAP2K5;MAP2K5	II_745032;II_745036;H7BZL1;A0A087WWX7	RefProt;RefProt;Isoform;Isoform	Isoform;Isoform;RefProt;RefProt	1	NA;14141.06;30449.92;12939.8	AGPSQHSSPAVSDSLPSNSLK	0.75	High	Shared peptide	987.504	NA	NA	820.93	1359.77	773.468	NA	NA	NA	1406.73	1979.1	NA	1191.28	1475.3	1330.34
FLNA;FLNA_8;8/AGQSAAGAAPGGGVDTR	A0A087WWY3;A0A7I2V3E6_8;8/AGQSAAGAAPGGGVDTR	FLNA;FLNA;FLNA	A0A7P0NMY4;A0A7I2V3E6;A0A087WWY3	RefProt;RefProt	RefProt;RefProt;RefProt	2	53089.15;60757.98	AGQSAAGAAPGGGVDTR	1	High	Shared peptide	7372.66	3043.42	2579.24	11653	10572	10718.2	4122.93	1961	2221.25	8960.35	8604.17	12547	10536.4	13217.8	12320.7
FLNA;FLNA_25;25/DAEMPATEK	A0A087WWY3;A0A7I2V3E6_25;25/DAEMPATEK	FLNA;FLNA;FLNA;FLNA	F8WE98;A0A7P0NMY4;A0A7I2V3E6;A0A087WWY3	RefProt;RefProt	RefProt;RefProt;RefProt;RefProt	2	53089.15;60757.98	DAEMPATEK	0.25	Low	Shared peptide	4036.78	NA	NA	4006.62	3483.57	4136.56	NA	NA	NA	3412.18	3941.73	NA	6411.59	4170.22	4792.77
CYFIP2;CYFIP2_249;253/MYLTPSEK	A0A087WWZ1;II_610895_249;253/MYLTPSEK	CYFIP2;CYFIP2	II_610895;A0A087WWZ1	RefProt;Isoform	Isoform;RefProt	3	34407.68;31405.16	MYLTPSEK	0.75	High	Shared peptide	2083.39	NA	NA	2822.52	2325.09	2582.85	NA	NA	NA	2405.27	1035.44	3629.27	2303.02	2554.63	2595.44
CYFIP2;CYFIP2_151;151/DFVSEAYLLTLGK	A0A087WWZ1;II_610895_151;151/DFVSEAYLLTLGK	CYFIP2;CYFIP2;CYFIP2;CYFIP2	II_610895;A0A087WWZ1;A0A087WVE1;A0A087WTQ3	RefProt;Isoform	Isoform;RefProt;RefProt;RefProt	3	34407.68;31405.16	DFVSEAYLLTLGK	0.75	High	Shared peptide	537.534	NA	NA	421.521	528.619	638.297	NA	NA	NA	NA	278.946	NA	233.921	NA	NA
CYFIP2;CYFIP2_198;198/MADPQSIQESQNLSMFLANHNR	A0A087WWZ1;II_610895_198;198/MADPQSIQESQNLSMFLANHNR	CYFIP2;CYFIP2;CYFIP2;CYFIP2	II_610892;II_610895;A0A087WWZ1;A0A087WTQ3	RefProt;Isoform	Isoform;Isoform;RefProt;RefProt	3	34407.68;31405.16	MADPQSIQESQNLSMFLANHNR	0.75	High	Shared peptide	NA	NA	NA	269.085	240.855	256.551	NA	NA	NA	NA	NA	NA	NA	NA	NA
PCIF1_209/EPPTPALTR	A0A087WWZ2_209/EPPTPALTR	PCIF1;PCIF1	II_664327;A0A087WWZ2	RefProt	Isoform;RefProt	6	NA	EPPTPALTR	0.75	High	Shared peptide	1265.39	NA	NA	2296.56	1972.7	2216.35	NA	NA	NA	2233.51	1725.09	5275.8	2617.3	2224.24	2341.39
PCIF1_4/ENNISEEVEAPEVEPR	A0A087WWZ2_4/ENNISEEVEAPEVEPR	PCIF1	A0A087WWZ2	RefProt	RefProt	6	NA	ENNISEEVEAPEVEPR	0.25	Low	Shared peptide	906.304	NA	NA	1563.54	1617.34	1623.63	NA	NA	NA	634.902	1288.94	517.628	1290.84	514.033	971.593
PCIF1_141/QYCSAFPDTDGYFGSR	A0A087WWZ2_141/QYCSAFPDTDGYFGSR	PCIF1;PCIF1	II_664327;A0A087WWZ2	RefProt	Isoform;RefProt	6	NA	QYCSAFPDTDGYFGSR	0.75	High	Shared peptide	698.528	527.325	NA	963.208	943.495	1038.52	NA	NA	NA	681.682	896.319	NA	684.217	755.994	682.997
PCIF1_72/YSCIDDSAFER	A0A087WWZ2_72/YSCIDDSAFER	PCIF1;PCIF1	II_664327;A0A087WWZ2	RefProt	Isoform;RefProt	6	NA	YSCIDDSAFER	0.5	Medium	Shared peptide	418.59	NA	NA	462.114	823.552	730.571	NA	NA	NA	297.76	334.273	348.692	NA	NA	NA
PCIF1_28/LAVSAPPMPSVEMHMENNVVCIR	A0A087WWZ2_28/LAVSAPPMPSVEMHMENNVVCIR	PCIF1	A0A087WWZ2	RefProt	RefProt	6	NA	LAVSAPPMPSVEMHMENNVVCIR	0.75	High	Shared peptide	NA	NA	NA	437.161	727.175	654.169	NA	NA	NA	802.39	503.159	NA	491.703	NA	NA
PCIF1_51/YKGEMVK	A0A087WWZ2_51/YKGEMVK	PCIF1;PCIF1	II_664327;A0A087WWZ2	RefProt	Isoform;RefProt	6	NA	YKGEMVK	0.75	High	Shared peptide	NA	NA	NA	534.471	507.577	NA	NA	NA	NA	NA	NA	NA	NA	NA	NA
ZC3H13;ZC3H13;ZC3H13_101;70;70/TSAVSSPLLDQQR	A0A087WX14;II_757754;II_757756_101;70;70/TSAVSSPLLDQQR	ZC3H13;ZC3H13;ZC3H13	II_757754;II_757756;A0A087WX14	RefProt;Isoform;Isoform	Isoform;Isoform;RefProt	2	NA;17352.97;9679.24	TSAVSSPLLDQQR	0.75	High	Shared peptide	825.577	1683.54	NA	1580.87	1282.94	1437.58	23742.8	27276.8	28368.8	979.763	1114.1	2259.72	1465.02	1640.89	1451.37
ZC3H13;ZC3H13;ZC3H13_44;13;13/LEQENMEK	A0A087WX14;II_757754;II_757756_44;13;13/LEQENMEK	ZC3H13;ZC3H13;ZC3H13	II_757754;II_757756;A0A087WX14	RefProt;Isoform;Isoform	Isoform;Isoform;RefProt	2	NA;17352.97;9679.24	LEQENMEK	0.25	Low	Shared peptide	1442.88	NA	321.367	1173.21	2693.76	2387	2457.37	3415.81	5302.26	1503.99	2205.72	NA	2076.88	1366.17	1616.78
PEG10_17/GGQDPGLHPHR	A0A087WX23_17/GGQDPGLHPHR	PEG10	A0A087WX23	RefProt	RefProt	1	88209.9	GGQDPGLHPHR	0.75	High	Shared peptide	10639	NA	1211.62	7775.17	8772.08	8427.7	15765.2	16967.4	16622.9	314.988	10937.9	NA	6289.81	NA	6243.06
TARDBP_219/FGGNPGGFGNQGGFGNSR	A0A087WX29_219/FGGNPGGFGNQGGFGNSR	TARDBP;TARDBP	Q13148-4;A0A087WX29	RefProt	RefProt;RefProt	1	26743.2	FGGNPGGFGNQGGFGNSR	0.75	High	Shared peptide	8216.93	20719.7	23677.2	26064.9	11327.3	12255.1	7169.29	NA	6829.82	11388.4	10424.7	26847.9	8470.08	9352.24	10081.7
PYCR2;PYCR2_72;72/LMAFQPAPK	A0A087WX69;A0A087WZF0_72;72/LMAFQPAPK	PYCR2;PYCR2	A0A087WZF0;A0A087WX69	RefProt;RefProt	RefProt;RefProt	2	9497.32;16568.2	LMAFQPAPK	0.5	Medium	Shared peptide	10484	NA	NA	13143.2	12629.1	12725.8	NA	NA	NA	NA	8631.17	NA	15520.2	17166.5	15779.3
PYCR2;PYCR2_2;2/NLPTVSALR	A0A087WX69;A0A087WZF0_2;2/NLPTVSALR	PYCR2;PYCR2;PYCR2	II_674460;A0A087WZF0;A0A087WX69	RefProt;RefProt	Isoform;RefProt;RefProt	2	9497.32;16568.2	NLPTVSALR	0.5	Medium	Shared peptide	3426.41	NA	NA	1903.21	2664.94	3789.4	NA	NA	NA	NA	2653.33	NA	6246.27	9196.06	7367.32
PDE4DIP;PDE4DIP_385;248/IQQTEATNK	A0A087WX83;Q5VU43-7_385;248/IQQTEATNK	PDE4DIP;PDE4DIP;PDE4DIPP2	Q5VU43-7;A0A087WX83;IP_3436436	RefProt;RefProt	RefProt;RefProt;AltProt	10	275277.49;114206.86	IQQTEATNK	0.5	Medium	Shared peptide	648.352	NA	NA	980.848	2025.38	1027.42	1209.83	NA	770.16	1446.03	1166.52	2437.78	1362.81	1075.81	1333.13
PDE4DIP;PDE4DIP_967;830/LTQEVLLLR	A0A087WX83;Q5VU43-7_967;830/LTQEVLLLR	PDE4DIP;PDE4DIP	Q5VU43-7;A0A087WX83	RefProt;RefProt	RefProt;RefProt	10	275277.49;114206.86	LTQEVLLLR	0.75	High	Shared peptide	188.468	NA	NA	502.47	469.052	581.756	4327.7	3374.89	2744.16	764.568	531.533	NA	393.764	632.575	482.627
PDE4DIP;PDE4DIP_978;841/VASVESQGQEISGNR	A0A087WX83;Q5VU43-7_978;841/VASVESQGQEISGNR	PDE4DIP;PDE4DIP	Q5VU43-7;A0A087WX83	RefProt;RefProt	RefProt;RefProt	10	275277.49;114206.86	VASVESQGQEISGNR	0.5	Medium	Shared peptide	114.287	NA	NA	104.922	139.695	252.363	623.91	859.994	353.567	208.624	243.103	NA	196.667	241.87	312.35
PDE4DIP;PDE4DIP_978;841/VASVESQGQEISGNRR	A0A087WX83;Q5VU43-7_978;841/VASVESQGQEISGNRR	PDE4DIP;PDE4DIP	Q5VU43-7;A0A087WX83	RefProt;RefProt	RefProt;RefProt	10	275277.49;114206.86	VASVESQGQEISGNRR	0.75	High	Shared peptide	407.562	NA	NA	460.307	571.289	607.498	2659.71	NA	3154.1	1045.11	656.962	NA	512.753	834.762	650.308
PDE4DIP;PDE4DIP_793;656/EQESQAAAEK	A0A087WX83;Q5VU43-7_793;656/EQESQAAAEK	PDE4DIP;PDE4DIP;PDE4DIP;PDE4DIPP2	II_678670;Q5VU43-7;A0A087WX83;IP_3436437	RefProt;RefProt	Isoform;RefProt;RefProt;AltProt	10	275277.49;114206.86	EQESQAAAEK	0.25	Low	Shared peptide	190.879	NA	NA	328.848	376.249	521.862	NA	NA	336.218	177.218	231.449	248.82	445.47	252.532	452.861
PDE4DIP;PDE4DIP_742;605/LGPGQSEIAEELCQR	A0A087WX83;Q5VU43-7_742;605/LGPGQSEIAEELCQR	PDE4DIP;PDE4DIP;PDE4DIP;PDE4DIPP2;PDE4DIPP2	II_678670;Q5VU43-7;A0A087WX83;IP_3436436;IP_3436440	RefProt;RefProt	Isoform;RefProt;RefProt;AltProt;AltProt	10	275277.49;114206.86	LGPGQSEIAEELCQR	0.5	Medium	Shared peptide	NA	NA	NA	506.791	992.295	1136.38	NA	NA	NA	877.974	822.238	NA	795.337	549.912	510.386
PDE4DIP;PDE4DIP_163;26/IYFLEER	A0A087WX83;Q5VU43-7_163;26/IYFLEER	CDK5RAP2;CDK5RAP2;ENSG00000215861.7;PDE4DIP;PDE4DIP;PDE4DIP;PDE4DIP;PDE4DIP;PDE4DIP;PDE4DIP;PDE4DIP;PDE4DIP;PDE4DIP;CDK5RAP2;CDK5RAP2;CDK5RAP2;CDK5RAP2;CDK5RAP2;CDK5RAP2;CDK5RAP2;CDK5RAP2;CDK5RAP2;CDK5RAP2;CDK5RAP2;CDK5RAP2;CDK5RAP2;CDK5RAP2;PDE4DIP;PDE4DIP;ENSG00000215861.7	A0A8I5KTP5;II_569196;II_669302;II_678682;Q5VU43-7;E9PJU0;E9PJK3;A0A087WWY1;A0A087WVQ4;A0A087WX83;A0A087WWI2;A0A087X0I1;E9PS60;A0A8I5KYJ8;A0A8I5KRU7;F8WBJ0;A0A8I5KPG9;II_4493044;II_4493045;II_4493092;II_4493107;II_4493128;II_4493134;II_4493140;II_4493141;II_4493142;II_4493150;ENSP00000512159.1;ENSP00000512161.1;IP_4495138	RefProt;RefProt	RefProt;Isoform;Isoform;Isoform;RefProt;RefProt;RefProt;RefProt;RefProt;RefProt;RefProt;RefProt;RefProt;RefProt;RefProt;RefProt;RefProt;Isoform;Isoform;Isoform;Isoform;Isoform;Isoform;Isoform;Isoform;Isoform;Isoform;RefProt;RefProt;AltProt	10	275277.49;114206.86	IYFLEER	0.5	Medium	Shared peptide	NA	NA	NA	16979.7	8896	7834.75	NA	43106.3	NA	15756.5	12127.9	112591	NA	NA	NA
PDE4DIP;PDE4DIP_1027;890/FHAHPESSER	A0A087WX83;Q5VU43-7_1027;890/FHAHPESSER	PDE4DIP;PDE4DIP;PDE4DIP	Q5VU43-7;A0A087WX83;H0YCH7	RefProt;RefProt	RefProt;RefProt;RefProt	10	275277.49;114206.86	FHAHPESSER	0.5	Medium	Shared peptide	304.929	NA	NA	973.817	748.46	661.967	NA	NA	NA	NA	482.169	NA	NA	NA	NA
PDE4DIP;PDE4DIP_568;431/TQEQNIQHLNHSLSHK	A0A087WX83;Q5VU43-7_568;431/TQEQNIQHLNHSLSHK	PDE4DIP;PDE4DIP;PDE4DIPP2	Q5VU43-7;A0A087WX83;IP_3436436	RefProt;RefProt	RefProt;RefProt;AltProt	10	275277.49;114206.86	TQEQNIQHLNHSLSHK	0.5	Medium	Shared peptide	NA	NA	NA	243.928	188.671	229.482	NA	NA	NA	NA	NA	NA	880.734	NA	NA
PDE4DIP;PDE4DIP_361;224/LNSHETTITQQSVSDSHLAELQEK	A0A087WX83;Q5VU43-7_361;224/LNSHETTITQQSVSDSHLAELQEK	PDE4DIP;PDE4DIP;PDE4DIPP2	Q5VU43-7;A0A087WX83;IP_3436436	RefProt;RefProt	RefProt;RefProt;AltProt	10	275277.49;114206.86	LNSHETTITQQSVSDSHLAELQEK	0.5	Medium	Shared peptide	NA	NA	NA	92.7755	99.35	138.65	NA	NA	NA	NA	130.684	NA	291.986	280.874	318.289
RUSC1;RUSC1;RUSC1;RUSC1_164;160;147;48/VYASGGTEGFPLSR	A0A087WX95;A0A087WYB2;II_677603;Q68CX2_164;160;147;48/VYASGGTEGFPLSR	RUSC1;RUSC1;RUSC1;RUSC1	II_677603;Q68CX2;A0A087WX95;A0A087WYB2	RefProt;RefProt;Isoform;RefProt	Isoform;RefProt;RefProt;RefProt	1	29111.1;NA;33222.06;22754.7	VYASGGTEGFPLSR	0.75	High	Shared peptide	NA	NA	NA	454.877	633.188	261.972	NA	NA	NA	NA	164.63	NA	NA	NA	159.115
NDUFA10;NDUFA10;NDUFA10_123;122;123/SNDGNSYR	A0A087WXC5;A0A7I2V594;E7ESZ7_123;122;123/SNDGNSYR	NDUFA10;NDUFA10;NDUFA10;NDUFA10;NDUFA10;NDUFA10;NDUFA10;NDUFA10;NDUFA10;NDUFA10;NDUFA10;NDUFA10;NDUFA10;NDUFA10;NDUFA10;NDUFA10;NDUFA10;NDUFA10;NDUFA10;NDUFA10;NDUFA10;NDUFA10	A0A7I2V5B2;II_640252;Q8N1B9;O95299-2;E7ESZ7;C9J6X0;A0A7I2V3D4;II_3791352;II_3791363;A0A7I2V2N6;A0A7I2V5U7;A0A7I2V2X3;A0A7I2V594;A0A7I2YQU0;A0A7I2V2I6;A0A7I2V3H5;A0A087WXC5;A0A7I2V2W9;A0A7I2V327;A0A7I2V458;A0A7I2V4N8;A0A7I2V419	RefProt;RefProt;RefProt	RefProt;Isoform;RefProt;RefProt;RefProt;RefProt;RefProt;Isoform;Isoform;RefProt;RefProt;RefProt;RefProt;RefProt;RefProt;RefProt;RefProt;RefProt;RefProt;RefProt;RefProt;RefProt	16	42470.64;40651.47;44738.22	SNDGNSYR	0.75	High	Shared peptide	1684.34	193377	NA	3329.62	2139.79	7317.35	NA	NA	NA	24460.2	1288.7	NA	7259.67	30401.6	27134.6
NDUFA10;NDUFA10;NDUFA10_260;243;244/TFLPEMSEK	A0A087WXC5;A0A7I2V594;E7ESZ7_260;243;244/TFLPEMSEK	NDUFA10;NDUFA10;NDUFA10;NDUFA10;NDUFA10;NDUFA10;NDUFA10;NDUFA10;NDUFA10;NDUFA10;NDUFA10;NDUFA10;NDUFA10;NDUFA10;NDUFA10;NDUFA10;NDUFA10;NDUFA10;NDUFA10	A0A7I2V5B2;O95299-2;E7ESZ7;H7C2W5;II_3791361;II_3791364;A0A7I2V2N6;A0A7I2V5U7;A0A7I2V2X3;A0A7I2V594;II_3798263;A0A7I2YQU0;II_3798268;A0A087WXC5;A0A7I2V2W9;A0A7I2V327;A0A7I2V458;A0A7I2V4N8;A0A7I2V419	RefProt;RefProt;RefProt	RefProt;RefProt;RefProt;RefProt;Isoform;Isoform;RefProt;RefProt;RefProt;RefProt;Isoform;RefProt;Isoform;RefProt;RefProt;RefProt;RefProt;RefProt;RefProt	16	42470.64;40651.47;44738.22	TFLPEMSEK	0.5	Medium	Shared peptide	9536.41	4870.6	NA	11813.5	11154.2	11911.4	NA	NA	NA	4782.14	5980.03	7752.92	10101.2	9452.78	9759.6
NDUFA10;NDUFA10;NDUFA10_103;102;103/PLATDYNGNCSLEK	A0A087WXC5;A0A7I2V594;E7ESZ7_103;102;103/PLATDYNGNCSLEK	NDUFA10;NDUFA10;NDUFA10;NDUFA10;NDUFA10;NDUFA10;NDUFA10;NDUFA10;NDUFA10;NDUFA10;NDUFA10;NDUFA10;NDUFA10;NDUFA10;NDUFA10;NDUFA10;NDUFA10;NDUFA10;NDUFA10;NDUFA10;NDUFA10;NDUFA10	A0A7I2V5B2;II_640252;Q8N1B9;O95299-2;E7ESZ7;C9J6X0;A0A7I2V3D4;II_3791352;II_3791363;A0A7I2V2N6;A0A7I2V5U7;A0A7I2V2X3;A0A7I2V594;A0A7I2YQU0;A0A7I2V2I6;A0A7I2V3H5;A0A087WXC5;A0A7I2V2W9;A0A7I2V327;A0A7I2V458;A0A7I2V4N8;A0A7I2V419	RefProt;RefProt;RefProt	RefProt;Isoform;RefProt;RefProt;RefProt;RefProt;RefProt;Isoform;Isoform;RefProt;RefProt;RefProt;RefProt;RefProt;RefProt;RefProt;RefProt;RefProt;RefProt;RefProt;RefProt;RefProt	16	42470.64;40651.47;44738.22	PLATDYNGNCSLEK	0.75	High	Shared peptide	714.033	300.494	NA	1138.82	967.964	1331.01	NA	NA	NA	446.368	497.775	801.702	1411.49	1234.29	1151.51
NDUFA10;NDUFA10;NDUFA10_355;338;374/YSPGYNTEVGDK	A0A087WXC5;A0A7I2V594;E7ESZ7_355;338;374/YSPGYNTEVGDK	NDUFA10;NDUFA10;NDUFA10;NDUFA10;NDUFA10;NDUFA10;NDUFA10	E7ESZ7;A0A7I2V594;II_3798263;A0A7I2YQU0;A0A7I2V3H5;A0A087WXC5;II_3798272	RefProt;RefProt;RefProt	RefProt;RefProt;Isoform;RefProt;RefProt;RefProt;Isoform	16	42470.64;40651.47;44738.22	YSPGYNTEVGDK	0.5	Medium	Shared peptide	10078.2	NA	NA	13992.6	15182.9	15719.5	NA	NA	NA	8875.77	9359.99	11500.6	18633.7	20736.6	18519.7
NDUFA10;NDUFA10;NDUFA10_59;58;59/VITVDGNICTGK	A0A087WXC5;A0A7I2V594;E7ESZ7_59;58;59/VITVDGNICTGK	NDUFA10;NDUFA10;NDUFA10;NDUFA10;NDUFA10;NDUFA10;NDUFA10;NDUFA10;NDUFA10;NDUFA10;NDUFA10;NDUFA10;NDUFA10;NDUFA10;NDUFA10;NDUFA10;NDUFA10;NDUFA10;NDUFA10;NDUFA10;NDUFA10;NDUFA10;NDUFA10	A0A7I2V5B2;II_640252;Q8N1B9;O95299-2;E7ESZ7;C9J6X0;A0A7I2V3D4;II_3791352;II_3791363;A0A7I2V2N6;A0A7I2V5U7;A0A7I2V2X3;A0A7I2V594;A0A7I2V2J5;A0A7I2YQU0;A0A7I2V2I6;A0A7I2V3H5;A0A087WXC5;A0A7I2V2W9;A0A7I2V327;A0A7I2V458;A0A7I2V4N8;A0A7I2V419	RefProt;RefProt;RefProt	RefProt;Isoform;RefProt;RefProt;RefProt;RefProt;RefProt;Isoform;Isoform;RefProt;RefProt;RefProt;RefProt;RefProt;RefProt;RefProt;RefProt;RefProt;RefProt;RefProt;RefProt;RefProt;RefProt	16	42470.64;40651.47;44738.22	VITVDGNICTGK	1	High	Shared peptide	4203.8	NA	NA	5770.02	6428.62	6208.28	NA	NA	NA	3746.3	3706.19	7598.81	8951.48	11708.2	7106.67
NDUFA10;NDUFA10;NDUFA10_269;252;253/CEVLQYSAR	A0A087WXC5;A0A7I2V594;E7ESZ7_269;252;253/CEVLQYSAR	NDUFA10;NDUFA10;NDUFA10;NDUFA10;NDUFA10;NDUFA10;NDUFA10;NDUFA10;NDUFA10;NDUFA10;NDUFA10;NDUFA10;NDUFA10;NDUFA10;NDUFA10;NDUFA10;NDUFA10;NDUFA10;NDUFA10;NDUFA10	A0A7I2V5B2;O95299-2;E7ESZ7;II_640275;H7C2W5;II_3791361;II_3791364;A0A7I2V2N6;A0A7I2V5U7;A0A7I2V2X3;A0A7I2V594;II_3798263;A0A7I2YQU0;II_3798268;A0A087WXC5;A0A7I2V2W9;A0A7I2V327;A0A7I2V458;A0A7I2V4N8;A0A7I2V419	RefProt;RefProt;RefProt	RefProt;RefProt;RefProt;Isoform;RefProt;Isoform;Isoform;RefProt;RefProt;RefProt;RefProt;Isoform;RefProt;Isoform;RefProt;RefProt;RefProt;RefProt;RefProt;RefProt	16	42470.64;40651.47;44738.22	CEVLQYSAR	1	High	Shared peptide	3854.03	1966.12	NA	8406.72	8170.1	9549.18	NA	NA	NA	3341.96	2220.47	NA	6354.16	5959.68	7003.04
NDUFA10;NDUFA10;NDUFA10_245;228;229/ITSAYLQDIENAYK	A0A087WXC5;A0A7I2V594;E7ESZ7_245;228;229/ITSAYLQDIENAYK	NDUFA10;NDUFA10;NDUFA10;NDUFA10;NDUFA10;NDUFA10;NDUFA10;NDUFA10;NDUFA10;NDUFA10;NDUFA10;NDUFA10;NDUFA10;NDUFA10;NDUFA10;NDUFA10;NDUFA10;NDUFA10	A0A7I2V5B2;O95299-2;E7ESZ7;II_3791361;II_3791364;A0A7I2V2N6;A0A7I2V5U7;A0A7I2V2X3;A0A7I2V594;II_3798263;A0A7I2YQU0;II_3798268;A0A087WXC5;A0A7I2V2W9;A0A7I2V327;A0A7I2V458;A0A7I2V4N8;A0A7I2V419	RefProt;RefProt;RefProt	RefProt;RefProt;RefProt;Isoform;Isoform;RefProt;RefProt;RefProt;RefProt;Isoform;RefProt;Isoform;RefProt;RefProt;RefProt;RefProt;RefProt;RefProt	16	42470.64;40651.47;44738.22	ITSAYLQDIENAYK	0.5	Medium	Shared peptide	2683.03	NA	NA	5128.95	4373.12	5824.5	NA	NA	NA	4510.35	4516.69	11446.2	5336.72	5368.57	4859.59
NDUFA10;NDUFA10;NDUFA10_38;37;38/YGMWHFLLGDK	A0A087WXC5;A0A7I2V594;E7ESZ7_38;37;38/YGMWHFLLGDK	NDUFA10;NDUFA10;NDUFA10;NDUFA10;NDUFA10;NDUFA10;NDUFA10;NDUFA10;NDUFA10;NDUFA10;NDUFA10;NDUFA10;NDUFA10;NDUFA10;NDUFA10;NDUFA10;NDUFA10;NDUFA10;NDUFA10;NDUFA10;NDUFA10;NDUFA10	A0A7I2V5B2;II_640252;Q8N1B9;O95299-2;E7ESZ7;C9J6X0;A0A7I2V3D4;II_3791363;A0A7I2V2N6;A0A7I2V5U7;A0A7I2V2X3;A0A7I2V594;A0A7I2V2J5;A0A7I2YQU0;A0A7I2V2I6;A0A7I2V3H5;A0A087WXC5;A0A7I2V2W9;A0A7I2V327;A0A7I2V458;A0A7I2V4N8;A0A7I2V419	RefProt;RefProt;RefProt	RefProt;Isoform;RefProt;RefProt;RefProt;RefProt;RefProt;Isoform;RefProt;RefProt;RefProt;RefProt;RefProt;RefProt;RefProt;RefProt;RefProt;RefProt;RefProt;RefProt;RefProt;RefProt	16	42470.64;40651.47;44738.22	YGMWHFLLGDK	1	High	Shared peptide	263.368	431.409	NA	1775.97	1331.42	553.456	NA	NA	NA	698.848	151.994	NA	783.859	1454.28	667.195
NDUFA10;NDUFA10;NDUFA10_140;139;140/LLQYSDALEHLLTTGQGVVLER	A0A087WXC5;A0A7I2V594;E7ESZ7_140;139;140/LLQYSDALEHLLTTGQGVVLER	NDUFA10;NDUFA10;NDUFA10;NDUFA10;NDUFA10;NDUFA10;NDUFA10;NDUFA10;NDUFA10;NDUFA10;NDUFA10;NDUFA10;NDUFA10;NDUFA10;NDUFA10;NDUFA10;NDUFA10;NDUFA10;NDUFA10;NDUFA10;NDUFA10	A0A7I2V5B2;Q8N1B9;O95299-2;E7ESZ7;C9J6X0;A0A7I2V3D4;II_3791352;II_3791363;A0A7I2V2N6;A0A7I2V5U7;A0A7I2V2X3;A0A7I2V594;A0A7I2YQU0;A0A7I2V2I6;A0A7I2V3H5;A0A087WXC5;A0A7I2V2W9;A0A7I2V327;A0A7I2V458;A0A7I2V4N8;A0A7I2V419	RefProt;RefProt;RefProt	RefProt;RefProt;RefProt;RefProt;RefProt;RefProt;Isoform;Isoform;RefProt;RefProt;RefProt;RefProt;RefProt;RefProt;RefProt;RefProt;RefProt;RefProt;RefProt;RefProt;RefProt	16	42470.64;40651.47;44738.22	LLQYSDALEHLLTTGQGVVLER	0.75	High	Shared peptide	2769.6	1353.56	NA	2451.21	2774.64	2793.75	NA	NA	NA	2328.34	1291.21	NA	2836.64	4705.48	2774.41
NDUFA10;NDUFA10;NDUFA10_131;130;131/LQSWLYSSR	A0A087WXC5;A0A7I2V594;E7ESZ7_131;130;131/LQSWLYSSR	NDUFA10;NDUFA10;NDUFA10;NDUFA10;NDUFA10;NDUFA10;NDUFA10;NDUFA10;NDUFA10;NDUFA10;NDUFA10;NDUFA10;NDUFA10;NDUFA10;NDUFA10;NDUFA10;NDUFA10;NDUFA10;NDUFA10;NDUFA10;NDUFA10;NDUFA10	A0A7I2V5B2;II_640252;Q8N1B9;O95299-2;E7ESZ7;C9J6X0;A0A7I2V3D4;II_3791352;II_3791363;A0A7I2V2N6;A0A7I2V5U7;A0A7I2V2X3;A0A7I2V594;A0A7I2YQU0;A0A7I2V2I6;A0A7I2V3H5;A0A087WXC5;A0A7I2V2W9;A0A7I2V327;A0A7I2V458;A0A7I2V4N8;A0A7I2V419	RefProt;RefProt;RefProt	RefProt;Isoform;RefProt;RefProt;RefProt;RefProt;RefProt;Isoform;Isoform;RefProt;RefProt;RefProt;RefProt;RefProt;RefProt;RefProt;RefProt;RefProt;RefProt;RefProt;RefProt;RefProt	16	42470.64;40651.47;44738.22	LQSWLYSSR	0.5	Medium	Shared peptide	3039.64	NA	NA	5163.52	4281.83	5250.58	NA	NA	NA	NA	2274.24	NA	5102.09	2353.11	4324.84
NDUFA10;NDUFA10;NDUFA10_85;84;85/HFPEAGIHYPDSTTGDGKPLATDYNGNCSLEK	A0A087WXC5;A0A7I2V594;E7ESZ7_85;84;85/HFPEAGIHYPDSTTGDGKPLATDYNGNCSLEK	NDUFA10;NDUFA10;NDUFA10;NDUFA10;NDUFA10;NDUFA10;NDUFA10;NDUFA10;NDUFA10;NDUFA10;NDUFA10;NDUFA10;NDUFA10;NDUFA10;NDUFA10;NDUFA10;NDUFA10;NDUFA10;NDUFA10;NDUFA10;NDUFA10;NDUFA10	A0A7I2V5B2;II_640252;Q8N1B9;O95299-2;E7ESZ7;C9J6X0;A0A7I2V3D4;II_3791352;II_3791363;A0A7I2V2N6;A0A7I2V5U7;A0A7I2V2X3;A0A7I2V594;A0A7I2YQU0;A0A7I2V2I6;A0A7I2V3H5;A0A087WXC5;A0A7I2V2W9;A0A7I2V327;A0A7I2V458;A0A7I2V4N8;A0A7I2V419	RefProt;RefProt;RefProt	RefProt;Isoform;RefProt;RefProt;RefProt;RefProt;RefProt;Isoform;Isoform;RefProt;RefProt;RefProt;RefProt;RefProt;RefProt;RefProt;RefProt;RefProt;RefProt;RefProt;RefProt;RefProt	16	42470.64;40651.47;44738.22	HFPEAGIHYPDSTTGDGKPLATDYNGNCSLEK	0.5	Medium	Shared peptide	347.694	NA	NA	1068.95	1318.99	893.432	NA	NA	NA	NA	570.064	NA	790.181	454.268	887.035
NDUFA10;NDUFA10;NDUFA10_182;181;182/QCVDHYNEVK	A0A087WXC5;A0A7I2V594;E7ESZ7_182;181;182/QCVDHYNEVK	NDUFA10;NDUFA10;NDUFA10;NDUFA10;NDUFA10;NDUFA10;NDUFA10;NDUFA10;NDUFA10;NDUFA10;NDUFA10;NDUFA10;NDUFA10;NDUFA10;NDUFA10	A0A7I2V5B2;E7ESZ7;II_3791352;A0A7I2V2N6;A0A7I2V5U7;A0A7I2V2X3;A0A7I2V594;II_3798263;A0A7I2V3H5;A0A087WXC5;A0A7I2V2W9;A0A7I2V327;A0A7I2V458;A0A7I2V4N8;A0A7I2V419	RefProt;RefProt;RefProt	RefProt;RefProt;Isoform;RefProt;RefProt;RefProt;RefProt;Isoform;RefProt;RefProt;RefProt;RefProt;RefProt;RefProt;RefProt	16	42470.64;40651.47;44738.22	QCVDHYNEVK	0.75	High	Shared peptide	2395.07	NA	NA	1429.68	1561.31	1592	NA	NA	NA	NA	571.703	NA	1730.97	1335.99	2347.72
NDUFA10;NDUFA10;NDUFA10_85;84;85/HFPEAGIHYPDSTTGDGK	A0A087WXC5;A0A7I2V594;E7ESZ7_85;84;85/HFPEAGIHYPDSTTGDGK	NDUFA10;NDUFA10;NDUFA10;NDUFA10;NDUFA10;NDUFA10;NDUFA10;NDUFA10;NDUFA10;NDUFA10;NDUFA10;NDUFA10;NDUFA10;NDUFA10;NDUFA10;NDUFA10;NDUFA10;NDUFA10;NDUFA10;NDUFA10;NDUFA10;NDUFA10	A0A7I2V5B2;II_640252;Q8N1B9;O95299-2;E7ESZ7;C9J6X0;A0A7I2V3D4;II_3791352;II_3791363;A0A7I2V2N6;A0A7I2V5U7;A0A7I2V2X3;A0A7I2V594;A0A7I2YQU0;A0A7I2V2I6;A0A7I2V3H5;A0A087WXC5;A0A7I2V2W9;A0A7I2V327;A0A7I2V458;A0A7I2V4N8;A0A7I2V419	RefProt;RefProt;RefProt	RefProt;Isoform;RefProt;RefProt;RefProt;RefProt;RefProt;Isoform;Isoform;RefProt;RefProt;RefProt;RefProt;RefProt;RefProt;RefProt;RefProt;RefProt;RefProt;RefProt;RefProt;RefProt	16	42470.64;40651.47;44738.22	HFPEAGIHYPDSTTGDGK	0.5	Medium	Shared peptide	107.638	NA	NA	996.579	1227.34	1888.6	NA	NA	NA	825.207	1481.88	NA	2556.29	2990.58	1682.55
NDUFA10;NDUFA10;NDUFA10_285;268;269/VVEDIEYLK	A0A087WXC5;A0A7I2V594;E7ESZ7_285;268;269/VVEDIEYLK	NDUFA10;NDUFA10;NDUFA10;NDUFA10;NDUFA10;NDUFA10;NDUFA10;NDUFA10;NDUFA10;NDUFA10;NDUFA10;NDUFA10;NDUFA10;NDUFA10;NDUFA10;NDUFA10;NDUFA10;NDUFA10;NDUFA10;NDUFA10	A0A7I2V5B2;O95299-2;E7ESZ7;II_640275;H7C2W5;II_3791361;II_3791364;A0A7I2V2N6;A0A7I2V5U7;A0A7I2V2X3;A0A7I2V594;II_3798263;A0A7I2YQU0;II_3798268;A0A087WXC5;A0A7I2V2W9;A0A7I2V327;A0A7I2V458;A0A7I2V4N8;A0A7I2V419	RefProt;RefProt;RefProt	RefProt;RefProt;RefProt;Isoform;RefProt;Isoform;Isoform;RefProt;RefProt;RefProt;RefProt;Isoform;RefProt;Isoform;RefProt;RefProt;RefProt;RefProt;RefProt;RefProt	16	42470.64;40651.47;44738.22	VVEDIEYLK	0.5	Medium	Shared peptide	NA	NA	NA	3383.32	4704.57	5907.02	NA	NA	NA	NA	2692.26	NA	4656.32	NA	NA
NDUFA10;NDUFA10;NDUFA10_354;337;373/KYSPGYNTEVGDK	A0A087WXC5;A0A7I2V594;E7ESZ7_354;337;373/KYSPGYNTEVGDK	NDUFA10;NDUFA10;NDUFA10;NDUFA10;NDUFA10;NDUFA10;NDUFA10	E7ESZ7;A0A7I2V594;II_3798263;A0A7I2YQU0;A0A7I2V3H5;A0A087WXC5;II_3798272	RefProt;RefProt;RefProt	RefProt;RefProt;Isoform;RefProt;RefProt;RefProt;Isoform	16	42470.64;40651.47;44738.22	KYSPGYNTEVGDK	0.75	High	Shared peptide	NA	NA	NA	286.369	331.29	138.584	NA	NA	NA	NA	NA	NA	88.8613	NA	128.202
NDUFA10;NDUFA10;NDUFA10_245;228;229/ITSAYLQDIENAYKK	A0A087WXC5;A0A7I2V594;E7ESZ7_245;228;229/ITSAYLQDIENAYKK	NDUFA10;NDUFA10;NDUFA10;NDUFA10;NDUFA10;NDUFA10;NDUFA10;NDUFA10;NDUFA10;NDUFA10;NDUFA10;NDUFA10;NDUFA10;NDUFA10;NDUFA10;NDUFA10;NDUFA10;NDUFA10	A0A7I2V5B2;O95299-2;E7ESZ7;II_3791361;II_3791364;A0A7I2V2N6;A0A7I2V5U7;A0A7I2V2X3;A0A7I2V594;II_3798263;A0A7I2YQU0;II_3798268;A0A087WXC5;A0A7I2V2W9;A0A7I2V327;A0A7I2V458;A0A7I2V4N8;A0A7I2V419	RefProt;RefProt;RefProt	RefProt;RefProt;RefProt;Isoform;Isoform;RefProt;RefProt;RefProt;RefProt;Isoform;RefProt;Isoform;RefProt;RefProt;RefProt;RefProt;RefProt;RefProt	16	42470.64;40651.47;44738.22	ITSAYLQDIENAYKK	0.75	High	Shared peptide	303.537	NA	NA	896.395	874.283	382.38	NA	NA	NA	NA	528.586	NA	NA	NA	NA
TBL2_9/YLATCADDR	A0A087WXC6_9/YLATCADDR	TBL2;TBL2	II_585048;A0A087WXC6	RefProt	Isoform;RefProt	1	11128.6	YLATCADDR	0.75	High	Shared peptide	3552.24	7157.55	NA	4162.13	4786.97	5167.28	NA	NA	NA	3929.54	4184.75	7712.67	6810.73	6361.8	5662.75
ING1_88/QVDSHVELFEAQQELGDTAGNSGK	A0A087WXF7_88/QVDSHVELFEAQQELGDTAGNSGK	ING1	A0A087WXF7	RefProt	RefProt	3	12566	QVDSHVELFEAQQELGDTAGNSGK	0.75	High	Shared peptide	NA	3361.88	NA	993.439	167.35	1721.82	6617.8	7627.18	10332.6	NA	1788.5	NA	2208.35	1429.79	961.675
ING1_72/IQIVSQMVELVENR	A0A087WXF7_72/IQIVSQMVELVENR	ING1	A0A087WXF7	RefProt	RefProt	3	12566	IQIVSQMVELVENR	0.75	High	Shared peptide	249.539	1402.09	NA	999.902	843.687	1040.88	1543.8	2041.45	2066.66	2132.95	928.46	NA	729.173	629.811	834.808
ING1_64/SQELGDEK	A0A087WXF7_64/SQELGDEK	ING1	A0A087WXF7	RefProt	RefProt	3	12566	SQELGDEK	0.25	Low	Shared peptide	477.558	NA	NA	548.776	438.808	487.505	NA	NA	NA	2443.29	1410.53	NA	2285.29	NA	2370.66
FCGBP_1725,2926/GNPAVSYVR	A0A087WXI2_1725,2926/GNPAVSYVR	FCGBP	A0A087WXI2	RefProt	RefProt	7	445211	GNPAVSYVR	0.75	High	Shared peptide	1367.02	1214.98	NA	618.752	379.08	361.097	NA	NA	NA	1128.37	715.471	2139.76	462.986	NA	872.494
FCGBP_1859,3060/GSCPTCPEDR	A0A087WXI2_1859,3060/GSCPTCPEDR	FCGBP	A0A087WXI2	RefProt	RefProt	7	445211	GSCPTCPEDR	0.25	Low	Shared peptide	NA	NA	NA	192.41	109.286	141.033	550.918	NA	NA	285.257	517.091	727.612	319.545	NA	212.444
FCGBP_1756,2957/VNGVLTALPVSVADGR	A0A087WXI2_1756,2957/VNGVLTALPVSVADGR	FCGBP	A0A087WXI2	RefProt	RefProt	7	445211	VNGVLTALPVSVADGR	1	High	Shared peptide	NA	NA	NA	50.171	15.5491	36.0557	719.431	NA	707.493	NA	142.833	NA	NA	NA	41.5555
FCGBP_462/AGCVAESTAVCR	A0A087WXI2_462/AGCVAESTAVCR	FCGBP	A0A087WXI2	RefProt	RefProt	7	445211	AGCVAESTAVCR	1	High	Shared peptide	158.948	NA	NA	179.766	90.7236	110.44	NA	NA	NA	143.278	318.934	NA	NA	NA	117.015
FCGBP_2122,3323/GSQAVSYTR	A0A087WXI2_2122,3323/GSQAVSYTR	FCGBP	A0A087WXI2	RefProt	RefProt	7	445211	GSQAVSYTR	0.75	High	Shared peptide	114.702	NA	NA	230.98	NA	133.96	NA	NA	NA	430.472	336.692	NA	NA	NA	NA
FCGBP_737/SPANCPLSCPANSR	A0A087WXI2_737/SPANCPLSCPANSR	FCGBP	A0A087WXI2	RefProt	RefProt	7	445211	SPANCPLSCPANSR	0.75	High	Shared peptide	NA	NA	NA	91.6076	92.0973	NA	NA	NA	NA	NA	166.421	NA	135.453	NA	73.5723
FCGBP_3599/YYPLGEVFYPGPECER	A0A087WXI2_3599/YYPLGEVFYPGPECER	FCGBP	A0A087WXI2	RefProt	RefProt	7	445211	YYPLGEVFYPGPECER	0.5	Medium	Shared peptide	NA	NA	NA	NA	NA	NA	NA	1055.42	NA	NA	NA	NA	NA	NA	NA
PARG;PARGP1_16;16/WGAATTSPAASDAR	A0A087WXI6;IP_789675_16;16/WGAATTSPAASDAR	PARGP1;PARG	IP_789675;A0A087WXI6	RefProt;AltProt	AltProt;RefProt	1	8150.16;8765.97	WGAATTSPAASDAR	0.75	High	Shared peptide	353.354	NA	NA	535.311	503.933	404.22	NA	3307.18	3132.65	276.968	372.196	NA	268.182	450.404	324.031
INTS7;INTS7_131;99/LQQQQAQQPLQQQQQR	A0A087WXK3;II_674978_131;99/LQQQQAQQPLQQQQQR	INTS7;INTS7	II_674978;A0A087WXK3	RefProt;Isoform	Isoform;RefProt	1	17609.58;14112.87	LQQQQAQQPLQQQQQR	0.25	Low	Shared peptide	348.655	NA	NA	192.08	185.692	175.088	NA	NA	NA	258.965	242.38	390.428	498.545	574.837	375.691
FAM83D_485/GTQSTEGSPVSK	A0A087WXK8_485/GTQSTEGSPVSK	FAM83D	A0A087WXK8	RefProt	RefProt	6	67664.4	GTQSTEGSPVSK	0.5	Medium	Shared peptide	NA	NA	NA	410.545	386.852	423.127	NA	NA	NA	462.372	602.832	643.432	889.504	995.718	1118.87
FAM83D_89/FLNPDEVHAILR	A0A087WXK8_89/FLNPDEVHAILR	FAM83D	A0A087WXK8	RefProt	RefProt	6	67664.4	FLNPDEVHAILR	1	High	Shared peptide	NA	NA	NA	1279.3	1321.95	1180.96	NA	NA	NA	1453.6	1751.12	NA	2768.92	3659.66	3048.05
FAM83D_469/STTTQTDMDENILFPR	A0A087WXK8_469/STTTQTDMDENILFPR	FAM83D	A0A087WXK8	RefProt	RefProt	6	67664.4	STTTQTDMDENILFPR	0.5	Medium	Shared peptide	NA	NA	NA	163.813	50.9343	123.196	NA	NA	NA	95.3654	120.181	NA	184.604	251.236	148.754
FAM83D_458/IASSQTTIWSR	A0A087WXK8_458/IASSQTTIWSR	FAM83D	A0A087WXK8	RefProt	RefProt	6	67664.4	IASSQTTIWSR	0.5	Medium	Shared peptide	451.95	NA	NA	655.093	831.9	NA	NA	NA	NA	1200.72	NA	NA	NA	2430.82	1621.17
FAM83D_353/ELTLGNLLR	A0A087WXK8_353/ELTLGNLLR	FAM83D	A0A087WXK8	RefProt	RefProt	6	67664.4	ELTLGNLLR	1	High	Shared peptide	NA	NA	NA	NA	1190.35	981.9	NA	NA	NA	NA	1232	NA	1383.95	NA	1825.34
FAM83D_331/LLSHFQSSNK	A0A087WXK8_331/LLSHFQSSNK	FAM83D	A0A087WXK8	RefProt	RefProt	6	67664.4	LLSHFQSSNK	0.5	Medium	Shared peptide	NA	NA	NA	340.994	309.552	239.704	NA	NA	NA	NA	223.897	NA	593.201	NA	603.442
RPL17;RPL17;RPL17_154;154;154/EQIVPKPEEEVAQK	A0A087WXM6;J3KRX5;J3QQT2_154;154;154/EQIVPKPEEEVAQK	ENSG00000234742.1;ENSG00000244716.3;ENSG00000223583.1;ENSG00000226084.5;RPL17;ENSG00000212664.5;RPL17;RPL17;RPL17	IP_619671;IP_670158;IP_671276;IP_671461;II_707113;IP_735546;J3KRX5;J3QQT2;A0A087WXM6	RefProt;RefProt;RefProt	AltProt;AltProt;AltProt;AltProt;Isoform;AltProt;RefProt;RefProt;RefProt	10	19585.75;20170.47;19785.99	EQIVPKPEEEVAQK	0.25	Low	Shared peptide	48711.9	40726.6	75991.4	34035.7	40478.8	37868.3	198620	259762	310376	14939.6	27194.7	14882	74214	54166.9	70270.7
RPL17;RPL17;RPL17_106;106;106/GLDVDSLVIEHIQVNK	A0A087WXM6;J3KRX5;J3QQT2_106;106;106/GLDVDSLVIEHIQVNK	ENSG00000244716.3;ENSG00000226084.5;ENSG00000212664.5;RPL17P34;RPL17;RPL17;RPL17;RPL17;RPL17;RPL17	IP_670158;IP_671461;IP_735546;IP_788698;J3KRX5;J3QQT2;A0A087WXM6;J3QS96;J3KRB3;A0A087WWH0	RefProt;RefProt;RefProt	AltProt;AltProt;AltProt;AltProt;RefProt;RefProt;RefProt;RefProt;RefProt;RefProt	10	19585.75;20170.47;19785.99	GLDVDSLVIEHIQVNK	0.5	Medium	Shared peptide	24066.2	42858.7	52876.9	10450.4	12798.7	11268.2	154030	223464	193563	7223.7	6841.96	NA	18156.6	17918.5	18606.5
RPL17;RPL17;RPL17_4;4;4/YSLDPENPTK	A0A087WXM6;J3KRX5;J3QQT2_4;4;4/YSLDPENPTK	ENSG00000234742.1;ENSG00000213041.4;ENSG00000226084.5;RPL17;RPL17;ENSG00000212664.5;RPL17P50;RPL17;RPL17;RPL17;RPL17;RPL17;RPL17;RPL17;RPL17	IP_619671;IP_667013;IP_671461;II_707107;II_707109;IP_735546;IP_789106;J3KRX5;J3QQT2;A0A087WXM6;J3QS96;J3KRB3;J3KSJ0;A0A087WWH0;A0A087WY81	RefProt;RefProt;RefProt	AltProt;AltProt;AltProt;Isoform;Isoform;AltProt;AltProt;RefProt;RefProt;RefProt;RefProt;RefProt;RefProt;RefProt;RefProt	10	19585.75;20170.47;19785.99	YSLDPENPTK	0.5	Medium	Shared peptide	45810.5	20277.9	NA	54031.7	42375.9	50803.2	108100	113894	148812	19221.2	26328.9	43919.8	78112	68329.7	74941.7
RPL17;RPL17;RPL17_97;97;97/NAESNAELK	A0A087WXM6;J3KRX5;J3QQT2_97;97;97/NAESNAELK	ENSG00000243979.2;RPL17P33;ENSG00000241961.1;RPL17P20;ENSG00000223583.1;RPL17;ENSG00000259695.2;ENSG00000259695.2;ENSG00000212664.5;RPL17P34;RPL17;RPL17;RPL17;RPL17;RPL17;RPL17	IP_571200;IP_572482;IP_572567;IP_614080;IP_671276;II_707110;IP_734332;IP_734333;IP_735546;IP_788698;J3KRX5;J3QQT2;A0A087WXM6;J3QS96;J3KRB3;A0A087WWH0	RefProt;RefProt;RefProt	AltProt;AltProt;AltProt;AltProt;AltProt;Isoform;AltProt;AltProt;AltProt;AltProt;RefProt;RefProt;RefProt;RefProt;RefProt;RefProt	10	19585.75;20170.47;19785.99	NAESNAELK	0.5	Medium	Shared peptide	16305.1	8396.58	NA	24547.2	22190.8	23235.8	46058.8	34654.4	59845.6	6818.05	9908.83	12239.9	31984	32169.7	33823.4
RPL17;RPL17;RPL17_75;75;75/QWGWTQGR	A0A087WXM6;J3KRX5;J3QQT2_75;75;75/QWGWTQGR	ENSG00000234742.1;ENSG00000244716.3;ENSG00000226084.5;ENSG00000230721.1;RPL17;ENSG00000212664.5;RPL17;RPL17;RPL17;RPL17;RPL17;RPL17;RPL17	IP_619671;IP_670158;IP_671461;IP_672271;II_707110;IP_735546;J3KRX5;J3QQT2;A0A087WXM6;J3QS96;J3KRB3;A0A087WWH0;A0A087WY81	RefProt;RefProt;RefProt	AltProt;AltProt;AltProt;AltProt;Isoform;AltProt;RefProt;RefProt;RefProt;RefProt;RefProt;RefProt;RefProt	10	19585.75;20170.47;19785.99	QWGWTQGR	0.5	Medium	Shared peptide	10534.2	NA	NA	18591.6	16269.2	21395.4	8206.45	44607.1	63235	8146.07	8093.33	NA	20698.6	24636.3	21882.4
RPL17;RPL17;RPL17_154;154;154/EQIVPKPEEEVAQKK	A0A087WXM6;J3KRX5;J3QQT2_154;154;154/EQIVPKPEEEVAQKK	ENSG00000234742.1;ENSG00000244716.3;ENSG00000223583.1;ENSG00000226084.5;RPL17;ENSG00000212664.5;RPL17;RPL17;RPL17	IP_619671;IP_670158;IP_671276;IP_671461;II_707113;IP_735546;J3KRX5;J3QQT2;A0A087WXM6	RefProt;RefProt;RefProt	AltProt;AltProt;AltProt;AltProt;Isoform;AltProt;RefProt;RefProt;RefProt	10	19585.75;20170.47;19785.99	EQIVPKPEEEVAQKK	0.25	Low	Shared peptide	2425.46	1255.61	2932.9	5068.69	7576.84	2268.89	27251.5	24774.5	35843.8	1302.28	1359.35	NA	2992.27	2660.2	3013.81
RPL17;RPL17;RPL17_160;160;160/PEEEVAQK	A0A087WXM6;J3KRX5;J3QQT2_160;160;160/PEEEVAQK	RPL17P25;ENSG00000234742.1;ENSG00000244716.3;ENSG00000223583.1;ENSG00000226084.5;ENSG00000268884.1;RPL17;ENSG00000212664.5;RPL17;RPL17;RPL17	IP_591862;IP_619671;IP_670158;IP_671276;IP_671461;IP_689770;II_707113;IP_735546;J3KRX5;J3QQT2;A0A087WXM6	RefProt;RefProt;RefProt	AltProt;AltProt;AltProt;AltProt;AltProt;AltProt;Isoform;AltProt;RefProt;RefProt;RefProt	10	19585.75;20170.47;19785.99	PEEEVAQK	0.25	Low	Shared peptide	625.728	NA	1560.79	466.691	443.348	659.992	NA	NA	1847.73	NA	1055.24	NA	1937.59	2447.51	920.882
RPL17;RPL17;RPL17_87;87;87/SAEFLLHMLK	A0A087WXM6;J3KRX5;J3QQT2_87;87;87/SAEFLLHMLK	ENSG00000236768.1;ENSG00000244716.3;ENSG00000223583.1;ENSG00000226084.5;RPL17;ENSG00000212664.5;RPL17P34;RPL17;RPL17;RPL17;RPL17;RPL17;RPL17;RPL17	IP_624044;IP_670158;IP_671276;IP_671461;II_707110;IP_735546;IP_788698;J3KRX5;J3QQT2;A0A087WXM6;J3QS96;J3KRB3;A0A087WWH0;A0A087WY81	RefProt;RefProt;RefProt	AltProt;AltProt;AltProt;AltProt;Isoform;AltProt;AltProt;RefProt;RefProt;RefProt;RefProt;RefProt;RefProt;RefProt	10	19585.75;20170.47;19785.99	SAEFLLHMLK	1	High	Shared peptide	7360.93	6954.63	NA	25011.8	18999.4	20818.8	118589	88900.5	159589	8473.12	7820.45	NA	9271.88	20855.9	19372.8
RPL17;RPL17;RPL17_136;136;136/INPYMSSPCHIEMILTEK	A0A087WXM6;J3KRX5;J3QQT2_136;136;136/INPYMSSPCHIEMILTEK	RPL17P33;ENSG00000244716.3;ENSG00000226084.5;RPL17;ENSG00000212664.5;RPL17;RPL17;RPL17	IP_572482;IP_670158;IP_671461;II_707113;IP_735546;J3KRX5;J3QQT2;A0A087WXM6	RefProt;RefProt;RefProt	AltProt;AltProt;AltProt;Isoform;AltProt;RefProt;RefProt;RefProt	10	19585.75;20170.47;19785.99	INPYMSSPCHIEMILTEK	0.75	High	Shared peptide	6924.96	9243.13	NA	9212.53	12082.9	8552.07	25461.1	39377.3	50407.9	6716.94	13767.8	NA	8692.26	10765.1	11149.5
RPL17;RPL17;RPL17_56;56;56/QCVPFRR	A0A087WXM6;J3KRX5;J3QQT2_56;56;56/QCVPFRR	RPL17P33;ENSG00000244716.3;ENSG00000223583.1;ENSG00000226084.5;RPL17;RPL17P34;RPL17;RPL17;RPL17;RPL17;RPL17;RPL17;RPL17	IP_572480;IP_670158;IP_671276;IP_671461;II_707110;IP_788698;J3KRX5;J3QQT2;A0A087WXM6;J3QS96;J3KRB3;A0A087WWH0;A0A087WY81	RefProt;RefProt;RefProt	AltProt;AltProt;AltProt;AltProt;Isoform;AltProt;RefProt;RefProt;RefProt;RefProt;RefProt;RefProt;RefProt	10	19585.75;20170.47;19785.99	QCVPFRR	0.5	Medium	Shared peptide	NA	NA	NA	266.836	399.383	NA	NA	NA	NA	NA	NA	NA	NA	NA	NA
POTEC;POTEM;POTEI;POTEF;POTEA;POTEA;POTEH;POTEB;POTEG;POTEM;POTEKP;POTEE;POTEE_296;296;296;296;222;222;52;236;52;52;236;306;296/ANLNALDR	A0A087WXQ7;A0A087X187;A0A0D9SFE8;A6NC16;ENSP00000492193.1;ENSP00000492265.1;II_659248;II_744708;II_753759;II_753770;IP_636773;Q6S8J3-2;Q6S8J3-3_296;296;296;296;222;222;52;236;52;52;236;306;296/ANLNALDR	POTEKP;POTEE;POTEE;POTEI;POTEH;POTEC;POTEB;POTEG;POTEM;POTEM;POTEF;POTEA;POTEA	IP_636773;Q6S8J3-3;Q6S8J3-2;A0A0D9SFE8;II_659248;A0A087WXQ7;II_744708;II_753759;A0A087X187;II_753770;A6NC16;ENSP00000492265.1;ENSP00000492193.1	RefProt;RefProt;RefProt;RefProt;RefProt;RefProt;Isoform;Isoform;Isoform;Isoform;AltProt;RefProt;RefProt	AltProt;RefProt;RefProt;RefProt;Isoform;RefProt;Isoform;Isoform;RefProt;Isoform;RefProt;RefProt;RefProt	1	42700.05;54449.77;41757.94;42613.9;NA;NA;29634.98;36145.3;29629.97;29659.04;32493.46;44112.61;41909.19	ANLNALDR	1	High	Shared peptide	8850.61	7977.98	12292.2	50468.3	29468.4	29191.7	NA	NA	4044.77	22122.5	17376.5	105994	18895.2	38595	29285.4
HNF4A;HNF4A_283;282/AIIFFDPDAK	A0A087WXV4;II_4484855_283;282/AIIFFDPDAK	HNF4A;HNF4A	A0A087WXV4;II_4484855	RefProt;Isoform	RefProt;Isoform	6	NA;42444.85	AIIFFDPDAK	0.75	High	Shared peptide	2204.3	NA	NA	3315.17	3504.16	3075.38	NA	2112.79	NA	1038.82	1138.28	NA	2263.01	2206.2	1769.76
HNF4A;HNF4A_233;232/DVLLLGNDYIVPR	A0A087WXV4;II_4484855_233;232/DVLLLGNDYIVPR	HNF4A;HNF4A;HNF4A;HNF4A	A0A087WXV4;II_4484855;II_4484862;II_4484864	RefProt;Isoform	RefProt;Isoform;Isoform;Isoform	6	NA;42444.85	DVLLLGNDYIVPR	0.75	High	Shared peptide	1882.4	NA	NA	2954.15	2606.64	2699.17	1166.76	NA	NA	921.302	1162.8	NA	2821.07	1866.94	2464.58
HNF4A;HNF4A_120;119/EAVQNER	A0A087WXV4;II_4484855_120;119/EAVQNER	HNF4G;HNF4A;HNF4A;HNF4A;HNF4A	Q14541-2F1D8Q4;A0A087WXV4;II_4484855;II_4484862;II_4484864	RefProt;Isoform	RefProt;RefProt;Isoform;Isoform;Isoform	6	NA;42444.85	EAVQNER	0.5	Medium	Shared peptide	2304.3	NA	NA	3088.51	2474.26	2199.9	NA	NA	NA	NA	1273.22	1308.05	2704.01	NA	1993.94
HNF4A;HNF4A_173;172/IASIADVCESMK	A0A087WXV4;II_4484855_173;172/IASIADVCESMK	HNF4A;HNF4A;HNF4A;HNF4A	A0A087WXV4;II_4484855;II_4484862;II_4484864	RefProt;Isoform	RefProt;Isoform;Isoform;Isoform	6	NA;42444.85	IASIADVCESMK	0.75	High	Shared peptide	NA	NA	NA	750.198	1153.15	906.653	NA	NA	NA	NA	665.348	NA	1000.54	NA	860.764
HNF4A;HNF4A_63;62/HYGASSCDGCK	A0A087WXV4;II_4484855_63;62/HYGASSCDGCK	HNF4G;HNF4A;HNF4A;HNF4A;HNF4A;HNF4A;HNF4A;HNF4A;HNF4A;HNF4A;HNF4A;HNF4A	Q14541-2F1D8Q4;B9VVT8;A0A804HJ81;A0A087WXV4;A0A804HIR4;A0A804HJL7;II_4484848;II_4484849;II_4484851;II_4484855;II_4484856;II_4484864	RefProt;Isoform	RefProt;RefProt;RefProt;RefProt;RefProt;RefProt;Isoform;Isoform;Isoform;Isoform;Isoform;Isoform	6	NA;42444.85	HYGASSCDGCK	0.75	High	Shared peptide	173.613	NA	NA	689.343	675.055	564.766	NA	NA	NA	145.574	277.463	NA	203.2	NA	163.623
HNF4A;HNF4A_83;82/NHMYSCR	A0A087WXV4;II_4484855_83;82/NHMYSCR	HNF4A;HNF4A;HNF4A;HNF4A;HNF4A;HNF4A;HNF4A;HNF4A;HNF4A	B9VVT8;A0A087WXV4;A0A804HIR4;A0A804HJL7;II_4484848;II_4484851;II_4484855;II_4484856;II_4484864	RefProt;Isoform	RefProt;RefProt;RefProt;RefProt;Isoform;Isoform;Isoform;Isoform;Isoform	6	NA;42444.85	NHMYSCR	0.5	Medium	Shared peptide	NA	NA	NA	130.109	430.022	319.352	NA	NA	NA	NA	NA	NA	NA	NA	NA
SDHB;SDHB_1;1/MQTYEVDLNK	A0A087WXX8;II_684724_1;1/MQTYEVDLNK	SDHB;SDHB	II_684724;A0A087WXX8	RefProt;Isoform	Isoform;RefProt	1	14143.3;17210.89	MQTYEVDLNK	0.75	High	Shared peptide	NA	NA	NA	177.303	204.625	NA	NA	NA	NA	NA	295.371	NA	NA	NA	NA
PKP2_13/IQEQVQQTLAR	A0A087WXY2_13/IQEQVQQTLAR	PKP2	A0A087WXY2	RefProt	RefProt	1	NA	IQEQVQQTLAR	0.75	High	Shared peptide	4376.96	9200.05	24077.1	4375.23	3318.51	4863.41	6595.13	NA	6754.88	3902.66	2852.33	7325.93	6516.04	8340.57	7977.67
SREK1;SREK1_50;50/LYPPDNAPLAFSSK	A0A087WY03;II_607321_50;50/LYPPDNAPLAFSSK	SREK1;SREK1;SREK1	A0A087WY03;II_607321;II_607322	RefProt;Isoform	RefProt;Isoform;Isoform	2	10713.2;11691.49	LYPPDNAPLAFSSK	0.75	High	Shared peptide	4053.5	NA	NA	6734.57	3653.38	4264.66	NA	NA	NA	5230.99	5249.93	NA	9777.29	7078.23	2824.25
SREK1;SREK1_69;69/FRDPSSVGVAQHLTNTVFIDR	A0A087WY03;II_607321_69;69/FRDPSSVGVAQHLTNTVFIDR	SREK1;SREK1	A0A087WY03;II_607321	RefProt;Isoform	RefProt;Isoform	2	10713.2;11691.49	FRDPSSVGVAQHLTNTVFIDR	1	High	Shared peptide	NA	NA	NA	66.692	412.894	NA	NA	NA	NA	NA	NA	NA	328.844	349.647	NA
NEK3_401/ETPDTLLNILK	A0A087WY58_401/ETPDTLLNILK	NEK3;NEK3	P51956-2;A0A087WY58	RefProt	RefProt;RefProt	3	56684.4	ETPDTLLNILK	0.75	High	Shared peptide	126.168	NA	NA	285.544	279.422	195.723	262.274	490.959	NA	NA	83.2231	NA	200.706	138.467	205.95
NEK3_300/IALGNEASTVQEEEQDRK	A0A087WY58_300/IALGNEASTVQEEEQDRK	NEK3;NEK3	A0A087WY58;A0A087X030	RefProt	RefProt;RefProt	3	56684.4	IALGNEASTVQEEEQDRK	0.25	Low	Shared peptide	NA	NA	NA	603.053	704.879	600.016	NA	NA	NA	NA	NA	NA	466.451	NA	517.275
NEK3_18/ALLVQHESSNQMFAMK	A0A087WY58_18/ALLVQHESSNQMFAMK	NEK3;NEK3;NEK3;NEK3;NEK3;NEK3	II_759372;F8VTT4;II_759375;P51956-2;A0A087WY58;F8VV00	RefProt	Isoform;RefProt;Isoform;RefProt;RefProt;RefProt	3	56684.4	ALLVQHESSNQMFAMK	1	High	Shared peptide	NA	NA	NA	294.271	243.586	380.921	NA	NA	NA	598.59	NA	NA	NA	NA	NA
GSTT2;GSTT2;GSTT2_137;137;137/TAMDQALQWLEDK	A0A087WY67;ENSP00000385765.6;ENSP00000488993.1_137;137;137/TAMDQALQWLEDK	GSTT2;GSTT2;GSTT2;GSTT2	A0A087WY67;II_657069;ENSP00000385765.6;ENSP00000488993.1	RefProt;RefProt;RefProt	RefProt;Isoform;RefProt;RefProt	3	27382.87;NA;NA	TAMDQALQWLEDK	0.5	Medium	Shared peptide	923.541	NA	NA	1390.87	1160.72	1035.41	NA	NA	1185.61	NA	320.44	NA	843.372	683.841	845.459
GSTT2;GSTT2;GSTT2_223;210;224/TLPTPSPEAYQAMLLR	A0A087WY67;ENSP00000385765.6;ENSP00000488993.1_223;210;224/TLPTPSPEAYQAMLLR	GSTT2;GSTT2;GSTT2	A0A087WY67;ENSP00000385765.6;ENSP00000488993.1	RefProt;RefProt;RefProt	RefProt;RefProt;RefProt	3	27382.87;NA;NA	TLPTPSPEAYQAMLLR	0.75	High	Shared peptide	899.064	NA	NA	2372.57	2500.79	1800.62	NA	NA	NA	NA	NA	NA	765.563	NA	664.241
GSTT2;GSTT2;GSTT2_78;78;78/YQTPDHWYPSDLQAR	A0A087WY67;ENSP00000385765.6;ENSP00000488993.1_78;78;78/YQTPDHWYPSDLQAR	GSTT2;GSTT2;GSTT2;GSTT2	A0A087WY67;II_657069;ENSP00000385765.6;ENSP00000488993.1	RefProt;RefProt;RefProt	RefProt;Isoform;RefProt;RefProt	3	27382.87;NA;NA	YQTPDHWYPSDLQAR	0.5	Medium	Shared peptide	1086.46	NA	NA	831.017	871.598	691.774	NA	NA	NA	NA	NA	NA	570.803	825.098	1070.84
F11R_67/VTFLPTGITFK	A0A087WY82_67/VTFLPTGITFK	F11R	A0A087WY82	RefProt	RefProt	11	30197.5	VTFLPTGITFK	0.75	High	Shared peptide	8144.29	7097.7	NA	10970.9	10908.9	11257.1	9883.26	16187.3	19441.5	26601.5	24915.8	NA	8275.39	9774.01	7869.05
F11R_115/PTVNIPSSATIGNR	A0A087WY82_115/PTVNIPSSATIGNR	F11R	A0A087WY82	RefProt	RefProt	11	30197.5	PTVNIPSSATIGNR	0.5	Medium	Shared peptide	2793.77	NA	NA	4048.12	5001.86	11871.9	NA	4388.42	5083.3	17075.6	14819.6	32183.9	5532.11	5846.68	5565.5
F11R_48/LSCAYSGFSSPR	A0A087WY82_48/LSCAYSGFSSPR	F11R	A0A087WY82	RefProt	RefProt	11	30197.5	LSCAYSGFSSPR	0.75	High	Shared peptide	2970.58	2030.12	NA	4586.48	6853.61	5265.88	2241.58	5251.89	NA	14472.3	13815.1	28721	3830.02	NA	2251.39
F11R_40/IPENNPVK	A0A087WY82_40/IPENNPVK	F11R	A0A087WY82	RefProt	RefProt	11	30197.5	IPENNPVK	0.5	Medium	Shared peptide	14082.2	18803	15806.1	12957.4	14067.2	15133.7	14263	23693.8	17311.5	39251.4	35529.3	92398.5	16236.4	41250.7	32187.7
F11R_106/LIVLVPPSKPTVNIPSSATIGNR	A0A087WY82_106/LIVLVPPSKPTVNIPSSATIGNR	F11R	A0A087WY82	RefProt	RefProt	11	30197.5	LIVLVPPSKPTVNIPSSATIGNR	0.5	Medium	Shared peptide	9521.88	11515.3	9073.67	5284.1	7675.3	4240.48	16870.6	36789.8	27065.8	29388.1	28781.1	NA	8734.96	10681.8	9092.63
F11R_258/VIYSQPSAR	A0A087WY82_258/VIYSQPSAR	F11R	A0A087WY82	RefProt	RefProt	11	30197.5	VIYSQPSAR	0.5	Medium	Shared peptide	16031.6	7495.92	NA	15732	14987.9	18640.9	NA	NA	NA	56453	47636.7	69438.3	15524.4	22054.7	14278.6
F11R_149/DGIVMPTNPK	A0A087WY82_149/DGIVMPTNPK	F11R	A0A087WY82	RefProt	RefProt	11	30197.5	DGIVMPTNPK	1	High	Shared peptide	2865.61	NA	NA	10441	8968.06	10954.8	NA	6724.57	NA	27313.6	27801.5	46440.9	10000.1	9612.05	9454.03
F11R_129/AVLTCSEQDGSPPSEYTWFK	A0A087WY82_129/AVLTCSEQDGSPPSEYTWFK	F11R	A0A087WY82	RefProt	RefProt	11	30197.5	AVLTCSEQDGSPPSEYTWFK	0.5	Medium	Shared peptide	2530.74	NA	NA	1587.08	2316.32	2684.47	NA	NA	1193.46	8164.68	9413.28	16173.2	2255.19	1434.96	1508.96
F11R_196/NGYGTPMTSNAVR	A0A087WY82_196/NGYGTPMTSNAVR	F11R	A0A087WY82	RefProt	RefProt	11	30197.5	NGYGTPMTSNAVR	0.75	High	Shared peptide	2251.42	NA	NA	4744.23	3528.71	2277	NA	NA	NA	10918.6	10663	NA	2726.14	2731.03	2528.26
F11R_257/KVIYSQPSAR	A0A087WY82_257/KVIYSQPSAR	F11R	A0A087WY82	RefProt	RefProt	11	30197.5	KVIYSQPSAR	0.5	Medium	Shared peptide	79.3422	NA	NA	956.881	945.551	NA	NA	NA	NA	1242.46	1217.6	NA	130.175	NA	232.591
F11R_82/EDTGTYTCMVSEEGGNSYGEVK	A0A087WY82_82/EDTGTYTCMVSEEGGNSYGEVK	F11R	A0A087WY82	RefProt	RefProt	11	30197.5	EDTGTYTCMVSEEGGNSYGEVK	0.75	High	Shared peptide	NA	NA	NA	NA	246.537	120.791	NA	NA	NA	226.282	688.849	809.045	156.855	NA	NA
UBE2D3;UBE2D3_74;73/IYHPNINSNGSICLDILR	A0A087WY85;D6RA11_74;73/IYHPNINSNGSICLDILR	UBE2D4;UBE2D4;UBE2D4;UBE2D4;UBE2D4;UBE2D4;UBE2D2;UBE2D3;UBE2D3;UBE2D3;UBE2D3;UBE2D2;UBE2D2	Q9UQL0;II_585867;C9J9H9;II_585875;II_585877;II_585878;II_609390;H9KV45;A0A087WY85;D6RAW0;D6RA11;D6RFM0;A0A0A0MQU3	RefProt;RefProt	RefProt;Isoform;RefProt;Isoform;Isoform;Isoform;Isoform;RefProt;RefProt;RefProt;RefProt;RefProt;RefProt	2	16817.39;10721.22	IYHPNINSNGSICLDILR	0.75	High	Shared peptide	1269.29	24943.5	40142.5	1875.73	1773.44	1919.83	2247.03	NA	NA	1208.54	1259.16	NA	451.861	NA	423.737
UBE2D3;UBE2D3_10;9/ELSDLAR	A0A087WY85;D6RA11_10;9/ELSDLAR	UBE2D3;UBE2D3;UBE2D3;UBE2D3;UBE2D3;UBE2D3;UBE2D3P1;UBE2D3;UBE2D3;UBE2D3	II_616297;D6R933;II_616299;D6R980;D6R9F6;A0A087WY85;IP_665452;D6RA11;D6RIZ3;D6RGD0	RefProt;RefProt	Isoform;RefProt;Isoform;RefProt;RefProt;RefProt;AltProt;RefProt;RefProt;RefProt	2	16817.39;10721.22	ELSDLAR	0.75	High	Shared peptide	1781.27	11868.2	14936.5	551.394	628.462	545.64	NA	NA	NA	NA	331.912	NA	NA	NA	NA
OPLAH_192/VALLVTR	A0A087WY99_192/VALLVTR	OPLAH	A0A087WY99	RefProt	RefProt	7	28142.1	VALLVTR	0.5	Medium	Shared peptide	1458.2	NA	NA	2446.03	2145.19	1846.43	1660.86	NA	NA	2167.02	1069.89	NA	1562.96	2414.51	2044.66
OPLAH_131/LLSEDPANYADAPTEGIR	A0A087WY99_131/LLSEDPANYADAPTEGIR	OPLAH	A0A087WY99	RefProt	RefProt	7	28142.1	LLSEDPANYADAPTEGIR	0.5	Medium	Shared peptide	589.605	NA	NA	979.778	695.144	748.831	NA	NA	4427.85	NA	695.471	852.417	455.016	392.104	515.169
OPLAH_175/MGTTVATNALLER	A0A087WY99_175/MGTTVATNALLER	OPLAH	A0A087WY99	RefProt	RefProt	7	28142.1	MGTTVATNALLER	1	High	Shared peptide	1247.28	NA	NA	2656.39	1951.61	1548.88	NA	NA	NA	1392.59	1391.18	NA	1068.98	934.732	1369.95
OPLAH_241/GEAGTGTPVK	A0A087WY99_241/GEAGTGTPVK	OPLAH	A0A087WY99	RefProt	RefProt	7	28142.1	GEAGTGTPVK	1	High	Shared peptide	NA	NA	NA	656.036	676.868	650.712	NA	NA	NA	849.551	899.633	1449.59	888.848	1555.2	848.673
OPLAH_162/DQPLDSSHIASIR	A0A087WY99_162/DQPLDSSHIASIR	OPLAH	A0A087WY99	RefProt	RefProt	7	28142.1	DQPLDSSHIASIR	0.75	High	Shared peptide	1171.38	NA	NA	1143.5	1147.79	996.398	NA	NA	NA	724.177	NA	NA	1002.28	632.909	1113.04
OPLAH_111/GGTFTDVFAQCPGGHVR	A0A087WY99_111/GGTFTDVFAQCPGGHVR	OPLAH	A0A087WY99	RefProt	RefProt	7	28142.1	GGTFTDVFAQCPGGHVR	1	High	Shared peptide	216.105	NA	NA	860.714	910.485	457.707	NA	NA	NA	NA	781.559	NA	NA	NA	NA
OPLAH_131/LLSEDPANYADAPTEGIRR	A0A087WY99_131/LLSEDPANYADAPTEGIRR	OPLAH	A0A087WY99	RefProt	RefProt	7	28142.1	LLSEDPANYADAPTEGIRR	0.5	Medium	Shared peptide	NA	NA	NA	390.3	NA	NA	NA	NA	NA	NA	NA	NA	NA	NA	NA
PLLP;PLLP_12;12/TSSPAQGAEASVSALRPDLGFVR	A0A087WYE0;H3BN27_12;12/TSSPAQGAEASVSALRPDLGFVR	PLLP;PLLP	H3BN27;A0A087WYE0	RefProt;RefProt	RefProt;RefProt	1	18013.53;13105.15	TSSPAQGAEASVSALRPDLGFVR	0.75	High	Shared peptide	2408.35	2067.57	NA	1283.88	2423.93	2027.16	NA	NA	NA	1903.58	1496.43	NA	1585.14	1630.25	1733.17
SLC6A6_126/SPGTRPEDEAEGKPPQR	A0A087WYN0_126/SPGTRPEDEAEGKPPQR	SLC6A6;SLC6A6;SLC6A6;SLC6A6	II_631867;II_631871;A0A087WYN0;C9JPV1	RefProt	Isoform;Isoform;RefProt;RefProt	2	52025.2	SPGTRPEDEAEGKPPQR	0.25	Low	Shared peptide	815.398	NA	NA	984.786	1503.87	1527.39	47.2648	NA	NA	2033.7	2343.41	NA	1505.42	2954.05	2208.34
SLC6A6_365/GLTLPGAGAGIK	A0A087WYN0_365/GLTLPGAGAGIK	SLC6A6	A0A087WYN0	RefProt	RefProt	2	52025.2	GLTLPGAGAGIK	0.75	High	Shared peptide	490.036	NA	NA	475.02	NA	911.464	NA	NA	NA	956.201	797.756	NA	NA	NA	1247.31
ACIN1_22/KCEAEEAEPPAATQPQTSETQTSHLPESER	A0A087WYN3_22/KCEAEEAEPPAATQPQTSETQTSHLPESER	ACIN1	A0A087WYN3	RefProt	RefProt	2	9054.01	KCEAEEAEPPAATQPQTSETQTSHLPESER	0	Low	Shared peptide	4981.53	2583.12	NA	3329.66	5297.56	4298.88	59905.2	126347	156544	5905.32	9726.12	2630.84	8995.22	3872.8	6804.26
ACIN1_23/CEAEEAEPPAATQPQTSETQTSHLPESER	A0A087WYN3_23/CEAEEAEPPAATQPQTSETQTSHLPESER	ACIN1	A0A087WYN3	RefProt	RefProt	2	9054.01	CEAEEAEPPAATQPQTSETQTSHLPESER	0	Low	Shared peptide	NA	NA	NA	17.8211	91.5767	48.265	1241.86	4298.36	5580.73	NA	70.6059	NA	107.385	NA	183.682
CPNE3_9/VALNVSCANLLDK	A0A087WYQ3_9/VALNVSCANLLDK	CPNE3;CPNE3;CPNE3;CPNE3;CPNE3	A0A087WYQ3;A0A087WUS8;A0A087WXR6;E5RHZ0;E5RFT7	RefProt	RefProt;RefProt;RefProt;RefProt;RefProt	12	26686.5	VALNVSCANLLDK	1	High	Shared peptide	6913.94	52382.2	76009.2	6138.72	9548.89	7306.15	NA	NA	NA	6360.1	5615.93	19693.7	9763.4	8767.68	6955.43
CPNE3_140/VVLFEMEAR	A0A087WYQ3_140/VVLFEMEAR	CPNE3;CPNE3;CPNE3	A0A087WYQ3;E5RHZ0;H0YB26	RefProt	RefProt;RefProt;RefProt	12	26686.5	VVLFEMEAR	0.75	High	Shared peptide	13709.5	45873.4	30659.4	3815.55	4265.53	3987.42	NA	NA	NA	3168.48	4268.14	12424.4	5228.88	4216.86	4744.88
CPNE3_126/GSITISAEEIK	A0A087WYQ3_126/GSITISAEEIK	CPNE3;CPNE3;CPNE3;CPNE3	A0A087WYQ3;A0A087WXR6;E5RHZ0;H0YB26	RefProt	RefProt;RefProt;RefProt;RefProt	12	26686.5	GSITISAEEIK	0.5	Medium	Shared peptide	4359.64	18110.3	29596	2446.02	1417.19	3151.33	NA	NA	NA	2475.63	2836.17	4508.74	3468.24	2405.55	4272.9
CPNE3_86/TIELSDDDFLGECECTLGQIVSSK	A0A087WYQ3_86/TIELSDDDFLGECECTLGQIVSSK	CPNE3;CPNE3;CPNE3;CPNE3;CPNE3	A0A087WYQ3;A0A087WUS8;A0A087WXR6;E5RHZ0;H0YB26	RefProt	RefProt;RefProt;RefProt;RefProt;RefProt	12	26686.5	TIELSDDDFLGECECTLGQIVSSK	0.5	Medium	Shared peptide	2203.56	15427.7	21554.3	533.329	731.841	861.987	NA	NA	NA	863.011	1081.99	NA	2325.82	1742.01	1616.66
CPNE3_77/FGVYDIDNK	A0A087WYQ3_77/FGVYDIDNK	CPNE3;CPNE3;CPNE3;CPNE3	A0A087WYQ3;A0A087WUS8;A0A087WXR6;E5RHZ0	RefProt	RefProt;RefProt;RefProt;RefProt	12	26686.5	FGVYDIDNK	0.5	Medium	Shared peptide	7475.93	NA	47157	5656.7	5766.87	5969.44	NA	NA	NA	5409.12	4934.95	12636.4	8393.11	7546.48	8824.74
CPNE3_185/NNLNPVWRPFK	A0A087WYQ3_185/NNLNPVWRPFK	CPNE3;CPNE3	A0A087WYQ3;H0YB26	RefProt	RefProt;RefProt	12	26686.5	NNLNPVWRPFK	0.25	Low	Shared peptide	2879.53	15809.5	12706.1	4082.6	3913.96	3251.96	NA	NA	NA	2375.83	2130.25	NA	2177.22	3106.93	2531.23
CPNE3_196/ISLNSLCYGDMDK	A0A087WYQ3_196/ISLNSLCYGDMDK	CPNE3;CPNE3	A0A087WYQ3;H0YB26	RefProt	RefProt;RefProt	12	26686.5	ISLNSLCYGDMDK	0.75	High	Shared peptide	5530.82	51026	141671	2261.42	2235.02	1885.23	NA	NA	NA	898.839	1073.34	1580.77	1616.89	1917.05	1665.55
CPNE3_159/SDPYLEFHK	A0A087WYQ3_159/SDPYLEFHK	CPNE3	A0A087WYQ3	RefProt	RefProt	12	26686.5	SDPYLEFHK	0.75	High	Shared peptide	9551.11	44734.2	52920.2	5908.66	5653.89	6215.98	NA	NA	NA	5732.68	4759.76	NA	6563.1	NA	7785.11
CPNE3_53/NCLNPQFSK	A0A087WYQ3_53/NCLNPQFSK	CPNE3;CPNE3;CPNE3;CPNE3;CPNE3	A0A087WYQ3;A0A087WUS8;A0A087WXR6;E5RHZ0;E5RFT7	RefProt	RefProt;RefProt;RefProt;RefProt;RefProt	12	26686.5	NCLNPQFSK	1	High	Shared peptide	9658.33	45398.4	36540.9	4651.53	3949.46	3539.13	NA	NA	NA	4475.39	3871.22	NA	4502.5	7939.83	NA
CPNE3_168/QTSDGNWLMVHR	A0A087WYQ3_168/QTSDGNWLMVHR	CPNE3	A0A087WYQ3	RefProt	RefProt	12	26686.5	QTSDGNWLMVHR	1	High	Shared peptide	2716.74	11866.5	NA	4104.67	3059.37	2723.54	NA	NA	NA	1138.61	1511.65	NA	1572.29	1790.24	996.632
CPNE3_2/AAQCVTK	A0A087WYQ3_2/AAQCVTK	CPNE3;CPNE3;CPNE3;CPNE3;CPNE3	A0A087WYQ3;A0A087WUS8;A0A087WXR6;E5RHZ0;E5RFT7	RefProt	RefProt;RefProt;RefProt;RefProt;RefProt	12	26686.5	AAQCVTK	1	High	Shared peptide	2823.05	17634.4	1552.26	1785.61	1637.38	1433.42	NA	NA	NA	703.838	526.776	1307.53	4176.49	973.412	754.034
CPNE3_185/NNLNPVWR	A0A087WYQ3_185/NNLNPVWR	CPNE3;CPNE3	A0A087WYQ3;H0YB26	RefProt	RefProt;RefProt	12	26686.5	NNLNPVWR	0.5	Medium	Shared peptide	NA	1868.88	6493.56	NA	856.837	NA	NA	NA	NA	NA	NA	NA	895.206	1456.83	NA
ZMYND8_71/QPLTTDPVDVVPQDGR	A0A087WYS3_71/QPLTTDPVDVVPQDGR	ZMYND8	A0A087WYS3	RefProt	RefProt	1	121253	QPLTTDPVDVVPQDGR	0.5	Medium	Shared peptide	274.901	NA	NA	626.869	603.755	507.861	NA	NA	NA	NA	NA	NA	NA	NA	NA
ACP6_115/QTASLQPGISEDLK	A0A087WYU6_115/QTASLQPGISEDLK	ACP6;ACP6;ACP6	A0A0A0MS36;V9GZ71;A0A087WYU6	RefProt	RefProt;RefProt;RefProt	6	NA	QTASLQPGISEDLK	0.5	Medium	Shared peptide	2201.09	6999.82	14196.1	1426.3	1115.78	1716.36	NA	NA	NA	1348.3	2120.94	1698.34	1152.9	925.449	1234.57
ACP6_115/QTASLQPGISEDLKK	A0A087WYU6_115/QTASLQPGISEDLKK	ACP6;ACP6;ACP6	A0A0A0MS36;V9GZ71;A0A087WYU6	RefProt	RefProt;RefProt;RefProt	6	NA	QTASLQPGISEDLKK	0.75	High	Shared peptide	1501.51	7074.06	4182.88	2369.4	2374.51	1449.02	NA	NA	NA	1881.18	1786.73	NA	1072.22	922.017	1198.67
ACP6_12/GGMFAGQLTK	A0A087WYU6_12/GGMFAGQLTK	ACP6;ACP6	A0A087WYU6;A0A087WW36	RefProt	RefProt;RefProt	6	NA	GGMFAGQLTK	0.75	High	Shared peptide	8869.21	35187.4	NA	7642.45	6110.59	7019.98	NA	NA	NA	8053.79	7656.78	4187.19	4173.95	NA	4141.08
ACP6_134/MGIDSSDK	A0A087WYU6_134/MGIDSSDK	ACP6;ACP6;ACP6;ACP6	A0A0A0MS36;II_678798;V9GZ71;A0A087WYU6	RefProt	RefProt;Isoform;RefProt;RefProt	6	NA	MGIDSSDK	0.75	High	Shared peptide	3111.6	10643	NA	2334.41	1754.07	3039.56	NA	NA	NA	2718.38	3602	NA	4299.48	NA	2803.11
ACP6_70/CLLAGLFQCQK	A0A087WYU6_70/CLLAGLFQCQK	ACP6;ACP6;ACP6;ACP6	A0A0A0MS36;V9GZ71;A0A087WYU6;A0A087WW36	RefProt	RefProt;RefProt;RefProt;RefProt	6	NA	CLLAGLFQCQK	1	High	Shared peptide	246.784	NA	NA	1764.23	2443.59	1979.9	NA	NA	NA	3178.23	2625.71	NA	1189.93	1412.55	1095.27
ACP6_22/VGMQQMFALGER	A0A087WYU6_22/VGMQQMFALGER	ACP6;ACP6;ACP6	A0A0A0MS36;A0A087WYU6;A0A087WW36	RefProt	RefProt;RefProt;RefProt	6	NA	VGMQQMFALGER	1	High	Shared peptide	NA	NA	NA	4952.55	4110.04	3467.77	NA	NA	NA	2860.44	3267.99	NA	1467.59	NA	NA
CEACAM5_127/SDLVNEEATGQFR	A0A087WYX0_127/SDLVNEEATGQFR	CEACAM5;CEACAM5;CEACAM5;CEACAM5;CEACAM5	II_698131;P78448;A0A087WYX0;M0QX98;M0R3J1	RefProt	Isoform;RefProt;RefProt;RefProt;RefProt	6	57231.1	SDLVNEEATGQFR	0.75	High	Shared peptide	NA	NA	NA	328.547	580.549	337.488	NA	9822.93	6713.35	2977.63	3743.58	7859.21	466.838	NA	573.705
CEACAM5_451/INGIPQQHTQVLFIAK	A0A087WYX0_451/INGIPQQHTQVLFIAK	CEACAM5	A0A087WYX0	RefProt	RefProt	6	57231.1	INGIPQQHTQVLFIAK	0.75	High	Shared peptide	1013.23	NA	NA	769.464	219.09	130.741	1191.39	11812	1461.62	2598.69	2050.58	NA	NA	NA	259.259
CEACAM5_199/TLTLLSVTR	A0A087WYX0_199/TLTLLSVTR	CEACAM1;CEACAM1;CEACAM1;CEACAM5	P13688-3;P13688-2;P13688-9;A0A087WYX0	RefProt	RefProt;RefProt;RefProt;RefProt	6	57231.1	TLTLLSVTR	0.75	High	Shared peptide	NA	NA	NA	NA	NA	NA	15273	34871.9	24564.8	16740.3	14038.4	NA	NA	NA	NA
CEACAM5_315/TITVSAELPK	A0A087WYX0_315/TITVSAELPK	CEACAM5	A0A087WYX0	RefProt	RefProt	6	57231.1	TITVSAELPK	1	High	Shared peptide	NA	NA	NA	569.909	NA	NA	NA	NA	9549.89	10098.4	7007.91	NA	379.646	NA	NA
CEACAM5_36/LTIESTPFNVAEGK	A0A087WYX0_36/LTIESTPFNVAEGK	CEACAM5;CEACAM5;CEACAM5;CEACAM5;ENSG00000267881.2	II_698131;P78448;A0A087WYX0;M0QX98;M0QYM2	RefProt	Isoform;RefProt;RefProt;RefProt;RefProt	6	57231.1	LTIESTPFNVAEGK	0.5	Medium	Shared peptide	NA	NA	NA	NA	NA	NA	NA	4557.51	3507.97	785.474	876.187	2017.45	NA	NA	NA
CEACAM5_78/QIIGYVIGTQQATPGPAYSGR	A0A087WYX0_78/QIIGYVIGTQQATPGPAYSGR	CEACAM5;CEACAM5;CEACAM5;CEACAM5	II_698131;P78448;A0A087WYX0;M0QX98	RefProt	Isoform;RefProt;RefProt;RefProt	6	57231.1	QIIGYVIGTQQATPGPAYSGR	0.75	High	Shared peptide	NA	NA	NA	NA	NA	NA	NA	NA	NA	1204.83	676.828	NA	NA	NA	NA
TARDBP;TARDBP;TARDBP;TARDBP_152;152;152;152/FTEYETQVK	A0A087WYY0;A0A087X260;B1AKP7;G3V162_152;152;152;152/FTEYETQVK	TARDBP;TARDBP;TARDBP;TARDBP;TARDBP;TARDBP;TARDBP;TARDBP;TARDBP;TARDBP;TARDBP;TARDBP;TARDBP;TARDBP;TARDBP;TARDBP;TARDBP;TARDBP	G3V162;II_685263;II_685273;II_685274;II_685275;A0A087X260;A0A087WYY0;B1AKP7;Q13148-4;K7EJM5;A0A087WX29;A0A087WXQ5;A0A087WV68;A0A087WXV3;A0A087WX67;A0A087WW61;K7EN94;A0A0A0N0M3	RefProt;RefProt;RefProt;RefProt	RefProt;Isoform;Isoform;Isoform;Isoform;RefProt;RefProt;RefProt;RefProt;RefProt;RefProt;RefProt;RefProt;RefProt;RefProt;RefProt;RefProt;RefProt	12	34290.89;34225.92;33462.05;33730.32	FTEYETQVK	0.5	Medium	Shared peptide	16599.5	27007.1	40432.4	14529.6	14629.9	15176.2	2308.02	2484.9	3033.63	14864.6	15571.7	24224.2	17175.9	18441.5	18655.3
TARDBP;TARDBP;TARDBP;TARDBP_45;45;45;45/NPVSQCMR	A0A087WYY0;A0A087X260;B1AKP7;G3V162_45;45;45;45/NPVSQCMR	TARDBPP1;TARDBP;TARDBP;TARDBP;TARDBP;TARDBP;TARDBP;TARDBPP2;TARDBP;TARDBP;TARDBP;TARDBP	IP_665417;G3V162;A0A087X260;A0A087WYY0;B1AKP7;K7EJ99;A0A0A0MSV7;IP_756621;K7EJM5;A0A087WX29;K7EN94;A0A0A0N0M3	RefProt;RefProt;RefProt;RefProt	AltProt;RefProt;RefProt;RefProt;RefProt;RefProt;RefProt;AltProt;RefProt;RefProt;RefProt;RefProt	12	34290.89;34225.92;33462.05;33730.32	NPVSQCMR	0.75	High	Shared peptide	2861.5	3414.31	NA	2857.93	2615.77	4460.48	NA	NA	NA	3743.96	3406.74	7063.31	2696.24	4391.41	2926.43
TARDBP;TARDBP;TARDBP;TARDBP_115;115;115;115/TTEQDLK	A0A087WYY0;A0A087X260;B1AKP7;G3V162_115;115;115;115/TTEQDLK	TARDBP;TARDBP;TARDBP;TARDBP;TARDBPP2;TARDBP;TARDBP;TARDBP;TARDBP;TARDBP;TARDBP	G3V162;A0A087X260;A0A087WYY0;B1AKP7;IP_756619;K7EJM5;A0A087WX29;A0A087WXQ5;A0A087WV68;K7EN94;A0A0A0N0M3	RefProt;RefProt;RefProt;RefProt	RefProt;RefProt;RefProt;RefProt;AltProt;RefProt;RefProt;RefProt;RefProt;RefProt;RefProt	12	34290.89;34225.92;33462.05;33730.32	TTEQDLK	0.25	Low	Shared peptide	6851.23	NA	25635.6	6582.18	6196.46	6080.45	NA	NA	NA	7809.84	8541.41	25789	9507.18	19521.5	8433.45
TARDBP;TARDBP;TARDBP;TARDBP_252;252;252;252/GISVHISNAEPK	A0A087WYY0;A0A087X260;B1AKP7;G3V162_252;252;252;252/GISVHISNAEPK	ENSG00000225057.2;TARDBP;TARDBP;TARDBP;TARDBP;TARDBP;TARDBP;TARDBP;TARDBP;TARDBP;TARDBP;TARDBP;TARDBP;TARDBP;TARDBP;TARDBP;TARDBP;TARDBP;TARDBP;TARDBP;TARDBP;TARDBP;TARDBP	IP_635182;II_685259;G3V162;II_685269;II_685271;II_685272;II_685273;II_685274;II_685275;A0A087X260;A0A087WYY0;B1AKP7;Q13148-4;A0A087WX29;A0A087WXQ5;A0A087WV68;A0A087WXV3;A0A087WX67;A0A087WW61;A0A087WZC9;K7EL26;A0A087WYE7;A0A087WTZ4	RefProt;RefProt;RefProt;RefProt	AltProt;Isoform;RefProt;Isoform;Isoform;Isoform;Isoform;Isoform;Isoform;RefProt;RefProt;RefProt;RefProt;RefProt;RefProt;RefProt;RefProt;RefProt;RefProt;RefProt;RefProt;RefProt;RefProt	12	34290.89;34225.92;33462.05;33730.32	GISVHISNAEPK	0.75	High	Shared peptide	5114.68	8921.59	18688.7	5756.93	8330.54	6255.67	6282.54	NA	NA	9031.49	8578.52	7457.37	5513.8	10491.7	7165.48
TARDBP;TARDBP;TARDBP;TARDBP_84;84;84;84/KMDETDASSAVK	A0A087WYY0;A0A087X260;B1AKP7;G3V162_84;84;84;84/KMDETDASSAVK	TARDBP;TARDBP;TARDBP;TARDBP;TARDBP;TARDBP;TARDBP;TARDBP	G3V162;A0A087X260;A0A087WYY0;B1AKP7;K7EJM5;A0A087WX29;K7EN94;A0A0A0N0M3	RefProt;RefProt;RefProt;RefProt	RefProt;RefProt;RefProt;RefProt;RefProt;RefProt;RefProt;RefProt	12	34290.89;34225.92;33462.05;33730.32	KMDETDASSAVK	0.5	Medium	Shared peptide	1910.72	3465.67	NA	2788.34	2760.66	2851.19	NA	NA	NA	2458.36	2599.28	1770.64	2746.84	2264.66	2529.2
TARDBP;TARDBP;TARDBP;TARDBP_43;43;43;43/YRNPVSQCMR	A0A087WYY0;A0A087X260;B1AKP7;G3V162_43;43;43;43/YRNPVSQCMR	TARDBP;TARDBP;TARDBP;TARDBP;TARDBP;TARDBP;TARDBPP2;TARDBP;TARDBP;TARDBP;TARDBP	G3V162;A0A087X260;A0A087WYY0;B1AKP7;K7EJ99;A0A0A0MSV7;IP_756621;K7EJM5;A0A087WX29;K7EN94;A0A0A0N0M3	RefProt;RefProt;RefProt;RefProt	RefProt;RefProt;RefProt;RefProt;RefProt;RefProt;AltProt;RefProt;RefProt;RefProt;RefProt	12	34290.89;34225.92;33462.05;33730.32	YRNPVSQCMR	0.25	Low	Shared peptide	1900.21	4548.06	NA	4565.67	4558.5	2772.09	NA	NA	NA	3175.42	2684.87	NA	2135.24	2589.27	2720.36
TARDBP;TARDBP;TARDBP;TARDBP_198;198;198;198/CTEDMTEDELR	A0A087WYY0;A0A087X260;B1AKP7;G3V162_198;198;198;198/CTEDMTEDELR	TARDBP;TARDBP;TARDBP;TARDBP;TARDBP;TARDBP;TARDBP;TARDBP;TARDBP;TARDBP;TARDBP;TARDBP;TARDBP;TARDBP;TARDBP;TARDBP;TARDBP;TARDBP;TARDBP	G3V162;II_685271;II_685272;II_685273;II_685274;II_685275;A0A087X260;A0A087WYY0;B1AKP7;Q13148-4;A0A087WXQ5;A0A087WV68;A0A087WXV3;A0A087WX67;A0A087WW61;A0A087WZC9;A0A087WZM1;K7EN94;A0A0A0N0M3	RefProt;RefProt;RefProt;RefProt	RefProt;Isoform;Isoform;Isoform;Isoform;Isoform;RefProt;RefProt;RefProt;RefProt;RefProt;RefProt;RefProt;RefProt;RefProt;RefProt;RefProt;RefProt;RefProt	12	34290.89;34225.92;33462.05;33730.32	CTEDMTEDELR	0.25	Low	Shared peptide	2263.79	NA	NA	1041.67	665.333	1090.91	NA	NA	NA	NA	1439.68	1459.29	4575.42	680.245	1068.19
TARDBP;TARDBP;TARDBP;TARDBP_103;103;103;103/TSDLIVLGLPWK	A0A087WYY0;A0A087X260;B1AKP7;G3V162_103;103;103;103/TSDLIVLGLPWK	TARDBP;TARDBP;TARDBP;TARDBP;TARDBP;TARDBP;TARDBP;TARDBP;TARDBP;TARDBP	G3V162;A0A087X260;A0A087WYY0;B1AKP7;K7EJM5;A0A087WX29;A0A087WXQ5;A0A087WV68;K7EN94;A0A0A0N0M3	RefProt;RefProt;RefProt;RefProt	RefProt;RefProt;RefProt;RefProt;RefProt;RefProt;RefProt;RefProt;RefProt;RefProt	12	34290.89;34225.92;33462.05;33730.32	TSDLIVLGLPWK	1	High	Shared peptide	14845	27642.1	34018.4	18099	16940.7	9261.45	NA	6435.1	4176.73	26268.7	9723.13	NA	24394.8	25549.5	21848.5
TARDBP;TARDBP;TARDBP;TARDBP_182;182;182;182/QSQDEPLR	A0A087WYY0;A0A087X260;B1AKP7;G3V162_182;182;182;182/QSQDEPLR	ENSG00000225057.2;TARDBP;TARDBP;TARDBP;TARDBP;TARDBP;TARDBP;TARDBP;TARDBP;TARDBP;TARDBP;TARDBP;TARDBP;TARDBP;TARDBP;TARDBP;TARDBP;TARDBP;TARDBP;TARDBP	IP_635182;G3V162;II_685271;II_685272;II_685273;II_685274;II_685275;A0A087X260;A0A087WYY0;B1AKP7;Q13148-4;K7EJM5;A0A087WXQ5;A0A087WV68;A0A087WXV3;A0A087WX67;A0A087WW61;A0A087WZC9;K7EN94;A0A0A0N0M3	RefProt;RefProt;RefProt;RefProt	AltProt;RefProt;Isoform;Isoform;Isoform;Isoform;Isoform;RefProt;RefProt;RefProt;RefProt;RefProt;RefProt;RefProt;RefProt;RefProt;RefProt;RefProt;RefProt;RefProt	12	34290.89;34225.92;33462.05;33730.32	QSQDEPLR	0.25	Low	Shared peptide	2697.47	6581.69	NA	5346.96	5549.56	5952.36	NA	NA	NA	5795.98	6876.87	16895.6	12340.3	12004.3	12565
TARDBP;TARDBP;TARDBP;TARDBP_85;85;85;85/MDETDASSAVK	A0A087WYY0;A0A087X260;B1AKP7;G3V162_85;85;85;85/MDETDASSAVK	TARDBPP4;TARDBP;TARDBP;TARDBP;TARDBP;TARDBP;TARDBP;TARDBP;TARDBP	IP_572629;G3V162;A0A087X260;A0A087WYY0;B1AKP7;K7EJM5;A0A087WX29;K7EN94;A0A0A0N0M3	RefProt;RefProt;RefProt;RefProt	AltProt;RefProt;RefProt;RefProt;RefProt;RefProt;RefProt;RefProt;RefProt	12	34290.89;34225.92;33462.05;33730.32	MDETDASSAVK	0.75	High	Shared peptide	7169.08	9943.43	7769.96	10019.5	8445.98	10389.4	NA	NA	NA	7881.37	11753.5	10428.1	5049.88	4215.07	4376.89
TARDBP;TARDBP;TARDBP;TARDBP_56;56;56;56/LVEGILHAPDAGWGNLVYVVNYPK	A0A087WYY0;A0A087X260;B1AKP7;G3V162_56;56;56;56/LVEGILHAPDAGWGNLVYVVNYPK	TARDBP;TARDBP;TARDBP;TARDBP;TARDBP;TARDBP;TARDBP;TARDBP;TARDBP;TARDBP	G3V162;A0A087X260;A0A087WYY0;B1AKP7;K7EJ99;A0A0A0MSV7;K7EJM5;A0A087WX29;K7EN94;A0A0A0N0M3	RefProt;RefProt;RefProt;RefProt	RefProt;RefProt;RefProt;RefProt;RefProt;RefProt;RefProt;RefProt;RefProt;RefProt	12	34290.89;34225.92;33462.05;33730.32	LVEGILHAPDAGWGNLVYVVNYPK	1	High	Shared peptide	5837.95	6942.56	4621.59	4871.45	4852.17	4881.9	NA	NA	989.503	14269.3	6132.34	NA	5097.03	12049.2	9643.98
TARDBP;TARDBP;TARDBP;TARDBP_122;122;122;122/EYFSTFGEVLMVQVK	A0A087WYY0;A0A087X260;B1AKP7;G3V162_122;122;122;122/EYFSTFGEVLMVQVK	TARDBP;TARDBP;TARDBP;TARDBP;TARDBP;TARDBP;TARDBP;TARDBP;TARDBP;TARDBP;TARDBP	G3V162;A0A087X260;A0A087WYY0;B1AKP7;K7EJM5;A0A087WX29;A0A087WXQ5;A0A087WV68;A0A087WXV3;K7EN94;A0A0A0N0M3	RefProt;RefProt;RefProt;RefProt	RefProt;RefProt;RefProt;RefProt;RefProt;RefProt;RefProt;RefProt;RefProt;RefProt;RefProt	12	34290.89;34225.92;33462.05;33730.32	EYFSTFGEVLMVQVK	0.75	High	Shared peptide	196.345	NA	NA	76.3959	NA	78.1036	482.256	1079.8	307.337	NA	181.671	NA	NA	NA	NA
MTRF1;MTRF1;MTRF1_40;12;147/QLQELALEER	A0A087WZ41;II_757930;X6RFD4_40;12;147/QLQELALEER	MTRF1;MTRF1;MTRF1	II_757930;A0A087WZ41;X6RFD4	RefProt;Isoform;RefProt	Isoform;RefProt;RefProt	1	16383.38;13162.84;27439.26	QLQELALEER	0.5	Medium	Shared peptide	NA	NA	NA	1322.67	1183.89	1231.33	NA	NA	NA	NA	517.862	NA	805.869	NA	1088.44
ENSG00000273734.1SPPL2B;SPPL2B_103;131/TQYDEIGIPVALLSYK	A0A087WZ50;Q8TCT7-2_103;131/TQYDEIGIPVALLSYK	SPPL2B;ENSG00000273734.1SPPL2B	Q8TCT7-2;A0A087WZ50	RefProt;RefProt	RefProt;RefProt	3	32549.22;35294.55	TQYDEIGIPVALLSYK	0.75	High	Shared peptide	128.93	NA	NA	260.607	254.433	188.231	NA	NA	NA	NA	94.373	NA	NA	NA	73.285
ENSG00000273734.1SPPL2B;SPPL2B_34;62/ASFLQLR	A0A087WZ50;Q8TCT7-2_34;62/ASFLQLR	SPPL2B;ENSG00000273734.1SPPL2B;SPPL2B	Q8TCT7-2;A0A087WZ50;A0A087WZ93	RefProt;RefProt	RefProt;RefProt;RefProt	3	32549.22;35294.55	ASFLQLR	0.5	Medium	Shared peptide	NA	NA	NA	1197.49	1142.18	302.711	NA	NA	NA	NA	499.371	NA	322.296	NA	NA
ENSG00000273734.1SPPL2B;SPPL2B_15;43/DYCILYNPQWAHLPHDLSK	A0A087WZ50;Q8TCT7-2_15;43/DYCILYNPQWAHLPHDLSK	SPPL2B;ENSG00000273734.1SPPL2B;SPPL2B;SPPL2B	Q8TCT7-2;A0A087WZ50;A0A087WZ93;A0A087WWL4	RefProt;RefProt	RefProt;RefProt;RefProt;RefProt	3	32549.22;35294.55	DYCILYNPQWAHLPHDLSK	1	High	Shared peptide	NA	NA	NA	85.1814	131.79	68.5265	NA	NA	NA	NA	NA	NA	NA	NA	NA
ENSG00000258529.5_744/IVPTDMNDQNLEEPSR	A0A087WZ62_744/IVPTDMNDQNLEEPSR	ENSG00000258529.5;ALG9	A0A087WZ62;H0YCW6	RefProt	RefProt;RefProt	6	95922.2	IVPTDMNDQNLEEPSR	0.25	Low	Shared peptide	4116.25	NA	NA	7517.98	5899.13	5526.53	NA	NA	NA	1143.85	1472.9	1923.31	2985.79	2002.8	2791.39
ENSG00000258529.5_245/GSGASSGDTAPAADK	A0A087WZ62_245/GSGASSGDTAPAADK	ENSG00000258529.5;ALG9;ALG9	A0A087WZ62;A0A087WZY8;A0A087WVC0	RefProt	RefProt;RefProt;RefProt	6	95922.2	GSGASSGDTAPAADK	0.75	High	Shared peptide	723.718	NA	NA	1254.48	974.715	1115.61	NA	NA	NA	310.659	373.933	448.518	692.914	579.242	699.699
ENSG00000258529.5_283/AGQVWAPEGSTAFK	A0A087WZ62_283/AGQVWAPEGSTAFK	ENSG00000258529.5;ALG9;ALG9;ENSG00000258529.5	A0A087WZ62;A0A087WZY8;A0A087WVC0;A0A087WV58	RefProt	RefProt;RefProt;RefProt;RefProt	6	95922.2	AGQVWAPEGSTAFK	1	High	Shared peptide	1766.43	NA	NA	2131.83	2190.31	1841.28	NA	NA	NA	NA	1746.05	NA	1863.88	1316.33	1550.41
ENSG00000258529.5_682/IATDPTIHTVPEGR	A0A087WZ62_682/IATDPTIHTVPEGR	ENSG00000258529.5;ALG9	A0A087WZ62;H0YCW6	RefProt	RefProt;RefProt	6	95922.2	IATDPTIHTVPEGR	1	High	Shared peptide	727.185	NA	NA	538.009	644.016	581.955	NA	NA	NA	NA	424.749	NA	1069.89	2257.42	1913.7
ENSG00000258529.5_789/EEWISLAYRPFLDASR	A0A087WZ62_789/EEWISLAYRPFLDASR	ENSG00000258529.5;ALG9;ALG9;ALG9;ALG9	A0A087WZ62;II_778997;II_778998;II_779009;H0YCW6	RefProt	RefProt;Isoform;Isoform;Isoform;RefProt	6	95922.2	EEWISLAYRPFLDASR	0.5	Medium	Shared peptide	1008.04	NA	NA	1359.27	1522.8	1475.79	NA	NA	NA	618.19	NA	NA	567.01	NA	806.578
ENSG00000258529.5_682/IATDPTIHTVPEGRPVNVCVGK	A0A087WZ62_682/IATDPTIHTVPEGRPVNVCVGK	ENSG00000258529.5;ALG9	A0A087WZ62;H0YCW6	RefProt	RefProt;RefProt	6	95922.2	IATDPTIHTVPEGRPVNVCVGK	1	High	Shared peptide	254.777	NA	NA	377.83	739.814	234.093	NA	NA	NA	NA	NA	NA	373.315	438.001	233.635
SCAMP1_39/NVPPGLDEYNPFSDSR	A0A087WZA6_39/NVPPGLDEYNPFSDSR	SCAMP1	A0A087WZA6	RefProt	RefProt	5	13322.1	NVPPGLDEYNPFSDSR	0.25	Low	Shared peptide	11826.2	NA	NA	20648.9	14795.7	17121.8	NA	NA	NA	9782.04	10452.5	28214.2	9515.58	9463.86	10351.4
SCAMP1_89/EHALAQAELLK	A0A087WZA6_89/EHALAQAELLK	SCAMP1;SCAMP1	A0A087WZA6;A0A087WTX8	RefProt	RefProt;RefProt	5	13322.1	EHALAQAELLK	1	High	Shared peptide	1953.03	NA	NA	3754.63	3562.21	2944.01	29000.3	NA	33860.3	1678.47	2248.13	NA	1689.68	1449.48	1960.63
SCAMP1_63/MPNVPNTQPAIMK	A0A087WZA6_63/MPNVPNTQPAIMK	SCAMP1;SCAMP1	A0A087WZA6;A0A087WTX8	RefProt	RefProt;RefProt	5	13322.1	MPNVPNTQPAIMK	0.5	Medium	Shared peptide	3188.1	NA	NA	2703.26	3097.22	5410.46	NA	NA	NA	2628.35	3202.71	6312.98	2651.38	2398.15	2631.45
SCAMP1_63/MPNVPNTQPAIMKPTEEHPAYTQIAK	A0A087WZA6_63/MPNVPNTQPAIMKPTEEHPAYTQIAK	SCAMP1;SCAMP1	A0A087WZA6;A0A087WTX8	RefProt	RefProt;RefProt	5	13322.1	MPNVPNTQPAIMKPTEEHPAYTQIAK	0.5	Medium	Shared peptide	2551.67	NA	NA	2695.45	3984.38	1933.49	NA	NA	NA	2747.99	2646.91	NA	2280.98	2399.76	2631.36
SCAMP1_108/AAELDRR	A0A087WZA6_108/AAELDRR	SCAMP1	A0A087WZA6	RefProt	RefProt	5	13322.1	AAELDRR	0.5	Medium	Shared peptide	NA	NA	NA	768.529	1186.67	1575.83	NA	NA	NA	NA	NA	NA	2470.19	NA	NA
MRM1_123/QLLQDPQEPSAR	A0A087WZC1_123/QLLQDPQEPSAR	MRM1	A0A087WZC1	RefProt	RefProt	3	17129.4	QLLQDPQEPSAR	0.25	Low	Shared peptide	1749.55	NA	NA	2997.35	2878.53	2980.15	NA	NA	NA	1445.73	1981.36	1505.96	1986.93	2201.4	2232.49
MRM1_135/SEGLSMAQHPGLSSGPEK	A0A087WZC1_135/SEGLSMAQHPGLSSGPEK	MRM1	A0A087WZC1	RefProt	RefProt	3	17129.4	SEGLSMAQHPGLSSGPEK	0.75	High	Shared peptide	1826.39	NA	NA	1641.64	1524.98	1389.21	NA	NA	NA	2605.37	1920.13	NA	1621.78	2706.6	1514.76
MRM1_114/GFPTEGER	A0A087WZC1_114/GFPTEGER	MRM1	A0A087WZC1	RefProt	RefProt	3	17129.4	GFPTEGER	0.25	Low	Shared peptide	1268.36	NA	NA	1484.85	1353.14	2145.64	NA	NA	NA	NA	1844.6	NA	1478.85	NA	1055.73
LPP_142/MVIPNQPPLTATK	A0A087WZF1_142/MVIPNQPPLTATK	LPP;LPP;LPP	C9JXK9;C9JUT4;A0A087WZF1	RefProt	RefProt;RefProt;RefProt	18	63382.6	MVIPNQPPLTATK	0.75	High	Shared peptide	13884.4	80147	52993	4351.37	4022.18	3211.56	8991.6	37551.7	24157.2	8562.77	5012.4	18219.4	1914.57	2415.35	2192.48
LPP_156/STLKPQPAPQAGPIPVAPIGTLK	A0A087WZF1_156/STLKPQPAPQAGPIPVAPIGTLK	LPP;LPP;LPP	C9JXK9;C9JUT4;A0A087WZF1	RefProt	RefProt;RefProt;RefProt	18	63382.6	STLKPQPAPQAGPIPVAPIGTLK	0.5	Medium	Shared peptide	1265.14	7054.62	15748	NA	285.769	217.089	2537.8	5505.79	3754.75	793.383	266.854	NA	124.768	235.326	249.122
LPP_23/FAPVVAPK	A0A087WZF1_23/FAPVVAPK	LPP;LPP;LPP;LPP;LPP;LPP;LPP;LPP;LPP	C9JUT4;C9J4E3;C9J1K7;C9JT42;C9J3U9;C9J5C8;A0A087WZF1;C9JIY7;C9J2R5	RefProt	RefProt;RefProt;RefProt;RefProt;RefProt;RefProt;RefProt;RefProt;RefProt	18	63382.6	FAPVVAPK	0.5	Medium	Shared peptide	5455.58	25236.6	44373.2	1241.84	1130.27	1213.67	11029.6	23151.3	22167.2	2852.26	1535.78	12684.2	1420.29	NA	1079.89
LPP_117/PRPPQSSTGSTASPPVSTPVTGHK	A0A087WZF1_117/PRPPQSSTGSTASPPVSTPVTGHK	LPP;LPP	C9JUT4;A0A087WZF1	RefProt	RefProt;RefProt	18	63382.6	PRPPQSSTGSTASPPVSTPVTGHK	0.5	Medium	Shared peptide	3130.53	14779	24411	1137.36	1024.04	1199.63	6643.22	1824.76	7770.32	1501.88	862.343	1859.68	801.955	224.126	168.389
LPP_332/TYITDPVSAPCAPPLQPK	A0A087WZF1_332/TYITDPVSAPCAPPLQPK	LPP;LPP;LPP	C9JXK9;C9JUT4;A0A087WZF1	RefProt	RefProt;RefProt;RefProt	18	63382.6	TYITDPVSAPCAPPLQPK	0.75	High	Shared peptide	2363.1	10487.7	21076.1	750.667	849.057	617.339	1850.59	1187.13	2055.49	1625.74	1100.38	3482.92	375.23	431.532	484.444
LPP_306/REPGYTPPGAGNQNPPGMYPVTGPK	A0A087WZF1_306/REPGYTPPGAGNQNPPGMYPVTGPK	LPP;LPP;LPP	C9JXK9;C9JUT4;A0A087WZF1	RefProt	RefProt;RefProt;RefProt	18	63382.6	REPGYTPPGAGNQNPPGMYPVTGPK	0.5	Medium	Shared peptide	2015.29	13325.6	6348.83	553.944	541.813	423.566	87.5413	NA	NA	1545.28	727.804	NA	256.049	NA	439.844
LPP_307/EPGYTPPGAGNQNPPGMYPVTGPK	A0A087WZF1_307/EPGYTPPGAGNQNPPGMYPVTGPK	LPP;LPP;LPP	C9JXK9;C9JUT4;A0A087WZF1	RefProt	RefProt;RefProt;RefProt	18	63382.6	EPGYTPPGAGNQNPPGMYPVTGPK	0.75	High	Shared peptide	1810.6	6890.42	6522.87	304.549	268.148	421.176	NA	NA	NA	1352.06	627.459	3008.5	366.314	NA	705.761
LPP_431/GQPFYAVEK	A0A087WZF1_431/GQPFYAVEK	LPP	A0A087WZF1	RefProt	RefProt	18	63382.6	GQPFYAVEK	0.75	High	Shared peptide	2239.6	12620.3	23740.1	342.576	NA	2860.88	NA	NA	NA	2442.72	917.02	NA	NA	4459.56	NA
LPP_378/MLYDMENPPADEYFGR	A0A087WZF1_378/MLYDMENPPADEYFGR	LPP	A0A087WZF1	RefProt	RefProt	18	63382.6	MLYDMENPPADEYFGR	0.5	Medium	Shared peptide	2656.79	12180.5	NA	1407.33	1154.23	963.008	NA	NA	NA	2432.74	706.005	NA	609.162	NA	NA
LPP_289/NDSDPTYGQQGHPNTWK	A0A087WZF1_289/NDSDPTYGQQGHPNTWK	LPP;LPP;LPP	C9JXK9;C9JUT4;A0A087WZF1	RefProt	RefProt;RefProt;RefProt	18	63382.6	NDSDPTYGQQGHPNTWK	0.75	High	Shared peptide	1079.04	3134.95	6769.81	536.743	458.759	452.394	NA	NA	NA	883.682	575.28	NA	NA	462.5	NA
LPP_1/METTHSFGNPSISVSTQQPPKK	A0A087WZF1_1/METTHSFGNPSISVSTQQPPKK	LPP;LPP;LPP;LPP;LPP;LPP;LPP;LPP;LPP;LPP	C9JUT4;C9J4E3;C9J1K7;C9JT42;C9J3U9;C9J5C8;A0A087WZF1;C9JIY7;C9J2R5;C9JE51	RefProt	RefProt;RefProt;RefProt;RefProt;RefProt;RefProt;RefProt;RefProt;RefProt;RefProt	18	63382.6	METTHSFGNPSISVSTQQPPKK	0.5	Medium	Shared peptide	362.159	1870.85	NA	135.693	200.604	78.9701	NA	NA	441.119	265.268	121.599	NA	NA	NA	69.7262
LPP_519/EPIMPAPGQEETVR	A0A087WZF1_519/EPIMPAPGQEETVR	LPP	A0A087WZF1	RefProt	RefProt	18	63382.6	EPIMPAPGQEETVR	0.5	Medium	Shared peptide	8857.59	37620.6	29966.5	3555.39	3205.37	2706.31	1148.56	NA	NA	3831.69	3354.19	6103.11	1317.79	1149.52	1049.17
LPP_486/SLDGIPFTVDAGGLIHCIEDFHK	A0A087WZF1_486/SLDGIPFTVDAGGLIHCIEDFHK	LPP	A0A087WZF1	RefProt	RefProt	18	63382.6	SLDGIPFTVDAGGLIHCIEDFHK	0.5	Medium	Shared peptide	911.875	4838.71	6941.7	571.951	407.332	461.837	NA	NA	NA	637.393	320.328	NA	229.488	NA	272.539
LPP_247/GGMDYAYIPPPGLQPEPGYGYAPNQGR	A0A087WZF1_247/GGMDYAYIPPPGLQPEPGYGYAPNQGR	LPP;LPP;LPP	C9JXK9;C9JUT4;A0A087WZF1	RefProt	RefProt;RefProt;RefProt	18	63382.6	GGMDYAYIPPPGLQPEPGYGYAPNQGR	0.25	Low	Shared peptide	1540.81	4055.79	NA	329.48	127.121	245.719	NA	NA	NA	NA	289.258	NA	NA	NA	168.61
LPP_274/YYEGYYAAGPGYGGR	A0A087WZF1_274/YYEGYYAAGPGYGGR	LPP;LPP;LPP	C9JXK9;C9JUT4;A0A087WZF1	RefProt	RefProt;RefProt;RefProt	18	63382.6	YYEGYYAAGPGYGGR	1	High	Shared peptide	681.696	NA	2961.29	443.382	252.879	190.046	NA	NA	NA	579.486	251.233	NA	NA	NA	NA
LPP_350/GGHSGQLGPSSVAPSFRPEDELEHLTK	A0A087WZF1_350/GGHSGQLGPSSVAPSFRPEDELEHLTK	LPP;LPP;LPP	C9JXK9;C9JUT4;A0A087WZF1	RefProt	RefProt;RefProt;RefProt	18	63382.6	GGHSGQLGPSSVAPSFRPEDELEHLTK	0.5	Medium	Shared peptide	3261.64	13855.4	16422	365.513	434.128	318.246	NA	NA	NA	1612.13	604.317	NA	NA	NA	NA
LPP_1/METTHSFGNPSISVSTQQPPK	A0A087WZF1_1/METTHSFGNPSISVSTQQPPK	LPP;LPP;LPP;LPP;LPP;LPP;LPP;LPP;LPP;LPP	C9JUT4;C9J4E3;C9J1K7;C9JT42;C9J3U9;C9J5C8;A0A087WZF1;C9JIY7;C9J2R5;C9JE51	RefProt	RefProt;RefProt;RefProt;RefProt;RefProt;RefProt;RefProt;RefProt;RefProt;RefProt	18	63382.6	METTHSFGNPSISVSTQQPPK	1	High	Shared peptide	1457.58	4278.61	6839.06	402.676	494.472	432.133	758.741	NA	NA	1127.33	581.574	1198.86	309.269	NA	NA
LPP_179/PQPQPVPASYTTASTSSRPTFNVQVK	A0A087WZF1_179/PQPQPVPASYTTASTSSRPTFNVQVK	LPP;LPP;LPP	C9JXK9;C9JUT4;A0A087WZF1	RefProt	RefProt;RefProt;RefProt	18	63382.6	PQPQPVPASYTTASTSSRPTFNVQVK	0.25	Low	Shared peptide	539.982	2335.27	NA	85.5446	295.325	NA	NA	NA	NA	254.405	199.088	NA	NA	NA	NA
RNASEH2B;RNASEH2B;RNASEH2B;RNASEH2B;RNASEH2B;RNASEH2B;RNASEH2B;RNASEH2B;RNASEH2B;RNASEH2B;RNASEH2B;RNASEH2B_180;125;137;150;168;180;180;180;180;150;126;126/TNNVNVSSR	A0A087WZJ6;A0A2R8Y4S2;A0A2R8Y687;A0A2R8Y6M7;A0A2R8Y6Q6;A0A2R8Y6Y1;A0A2R8Y761;A0A2R8Y7R8;A0A2R8YCJ4;A0A2R8YEH2;II_3427142;II_757579_180;125;137;150;168;180;180;180;180;150;126;126/TNNVNVSSR	RNASEH2B;RNASEH2B;RNASEH2B;RNASEH2B;RNASEH2B;RNASEH2B;RNASEH2B;RNASEH2B;RNASEH2B;RNASEH2B;RNASEH2B;RNASEH2B;RNASEH2B;RNASEH2B;RNASEH2B;RNASEH2B;RNASEH2B;RNASEH2B;RNASEH2B;RNASEH2B;RNASEH2B;RNASEH2B;RNASEH2B;RNASEH2B;RNASEH2B;RNASEH2B	A0A2R8YCJ4;II_757579;A0A2R8YGP2;A0A2R8YCP1;A0A2R8Y6Q6;A0A2R8Y7R8;A0A2R8Y761;II_3427127;A0A087WZJ6;A0A2R8YEC1;II_3427142;II_3427389;II_3427390;II_3427392;II_3436454;A0A2R8YCX2;A0A2R8Y7Q3;II_3436459;A0A2R8YEH2;A0A2R8Y6M7;A0A2R8Y6Y1;A0A2R8YE60;A0A2R8Y687;A0A2R8Y4S2;A0A2R8Y459;A0A2R8YEU9	RefProt;RefProt;RefProt;RefProt;RefProt;RefProt;RefProt;RefProt;RefProt;RefProt;Isoform;Isoform	RefProt;Isoform;RefProt;RefProt;RefProt;RefProt;RefProt;Isoform;RefProt;RefProt;Isoform;Isoform;Isoform;Isoform;Isoform;RefProt;RefProt;Isoform;RefProt;RefProt;RefProt;RefProt;RefProt;RefProt;RefProt;RefProt	9	32557.54;26291.18;NA;29972.63;34009.45;36043.62;32774.62;40165.25;33107.2;36389.95;26096.03;29375.94	TNNVNVSSR	0.75	High	Shared peptide	1617.82	5932.14	3641.48	1123.74	579.628	871.93	NA	NA	NA	345.588	664.143	653.385	1390.47	2210.73	1443.38
RNASEH2B;RNASEH2B;RNASEH2B;RNASEH2B;RNASEH2B;RNASEH2B;RNASEH2B;RNASEH2B;RNASEH2B;RNASEH2B;RNASEH2B;RNASEH2B_234;179;191;204;222;234;234;234;234;204;180;180/LPEPSASLPNPPSK	A0A087WZJ6;A0A2R8Y4S2;A0A2R8Y687;A0A2R8Y6M7;A0A2R8Y6Q6;A0A2R8Y6Y1;A0A2R8Y761;A0A2R8Y7R8;A0A2R8YCJ4;A0A2R8YEH2;II_3427142;II_757579_234;179;191;204;222;234;234;234;234;204;180;180/LPEPSASLPNPPSK	RNASEH2B;RNASEH2B;RNASEH2B;RNASEH2B;RNASEH2B;RNASEH2B;RNASEH2B;RNASEH2B;RNASEH2B;RNASEH2B;RNASEH2B;RNASEH2B;RNASEH2B;RNASEH2B;RNASEH2B;RNASEH2B;RNASEH2B;RNASEH2B;RNASEH2B;RNASEH2B;RNASEH2B;RNASEH2B;RNASEH2B;RNASEH2B;RNASEH2B;RNASEH2B;RNASEH2B	A0A2R8YCJ4;II_757579;A0A2R8YGP2;A0A2R8YCP1;A0A2R8Y6Q6;A0A2R8Y7R8;A0A2R8YEB4;A0A2R8Y761;II_3427127;A0A087WZJ6;A0A2R8YEC1;II_3427142;II_3427389;II_3427390;II_3436454;A0A2R8YCX2;A0A2R8Y7Q3;II_3436459;A0A2R8YEH2;A0A2R8Y6M7;A0A2R8Y6Y1;A0A2R8YE60;A0A2R8Y687;A0A2R8Y4S2;A0A2R8Y459;A0A2R8YEU9;A0A2R8Y4Y9	RefProt;RefProt;RefProt;RefProt;RefProt;RefProt;RefProt;RefProt;RefProt;RefProt;Isoform;Isoform	RefProt;Isoform;RefProt;RefProt;RefProt;RefProt;RefProt;RefProt;Isoform;RefProt;RefProt;Isoform;Isoform;Isoform;Isoform;RefProt;RefProt;Isoform;RefProt;RefProt;RefProt;RefProt;RefProt;RefProt;RefProt;RefProt;RefProt	9	32557.54;26291.18;NA;29972.63;34009.45;36043.62;32774.62;40165.25;33107.2;36389.95;26096.03;29375.94	LPEPSASLPNPPSK	0.75	High	Shared peptide	961.844	6472.68	5526.2	550.438	544.01	783.41	NA	1996.8	NA	NA	NA	NA	837.54	1333.08	1341.86
RNASEH2B;RNASEH2B;RNASEH2B;RNASEH2B;RNASEH2B;RNASEH2B;RNASEH2B;RNASEH2B;RNASEH2B;RNASEH2B;RNASEH2B;RNASEH2B_251;196;208;221;239;251;251;251;251;221;197;197/LSDEPVEAK	A0A087WZJ6;A0A2R8Y4S2;A0A2R8Y687;A0A2R8Y6M7;A0A2R8Y6Q6;A0A2R8Y6Y1;A0A2R8Y761;A0A2R8Y7R8;A0A2R8YCJ4;A0A2R8YEH2;II_3427142;II_757579_251;196;208;221;239;251;251;251;251;221;197;197/LSDEPVEAK	RNASEH2B;RNASEH2B;RNASEH2B;RNASEH2B;RNASEH2B;RNASEH2B;RNASEH2B;RNASEH2B;RNASEH2B;RNASEH2B;RNASEH2B;RNASEH2B;RNASEH2B;RNASEH2B;RNASEH2B;RNASEH2B;RNASEH2B;RNASEH2B;RNASEH2B;RNASEH2B	A0A2R8YCJ4;II_757568;II_757579;A0A2R8YGP2;A0A2R8Y6Q6;A0A2R8Y7R8;A0A2R8YEB4;A0A2R8Y761;A0A087WZJ6;II_3427142;II_3427390;II_3436454;A0A2R8YCX2;A0A2R8YEH2;A0A2R8Y6M7;II_3436754;A0A2R8Y6Y1;A0A2R8Y687;A0A2R8Y4S2;A0A2R8Y4Y9	RefProt;RefProt;RefProt;RefProt;RefProt;RefProt;RefProt;RefProt;RefProt;RefProt;Isoform;Isoform	RefProt;Isoform;Isoform;RefProt;RefProt;RefProt;RefProt;RefProt;RefProt;Isoform;Isoform;Isoform;RefProt;RefProt;RefProt;Isoform;RefProt;RefProt;RefProt;RefProt	9	32557.54;26291.18;NA;29972.63;34009.45;36043.62;32774.62;40165.25;33107.2;36389.95;26096.03;29375.94	LSDEPVEAK	0.5	Medium	Shared peptide	1263.51	4540.63	NA	1263.71	1017.47	899.75	NA	NA	2055.23	NA	392.092	NA	1766.41	935.851	1472.34
RNASEH2B;RNASEH2B;RNASEH2B;RNASEH2B;RNASEH2B;RNASEH2B;RNASEH2B;RNASEH2B;RNASEH2B;RNASEH2B;RNASEH2B;RNASEH2B_146;91;103;116;134;146;146;146;146;116;92;92/GNPEIDNK	A0A087WZJ6;A0A2R8Y4S2;A0A2R8Y687;A0A2R8Y6M7;A0A2R8Y6Q6;A0A2R8Y6Y1;A0A2R8Y761;A0A2R8Y7R8;A0A2R8YCJ4;A0A2R8YEH2;II_3427142;II_757579_146;91;103;116;134;146;146;146;146;116;92;92/GNPEIDNK	RNASEH2B;RNASEH2B;RNASEH2B;RNASEH2B;RNASEH2B;RNASEH2B;RNASEH2B;RNASEH2B;RNASEH2B;RNASEH2B;RNASEH2B;RNASEH2B;RNASEH2B;RNASEH2B;RNASEH2B;RNASEH2B;RNASEH2B;RNASEH2B;RNASEH2B;RNASEH2B	A0A2R8YCJ4;II_757579;A0A2R8Y6Q6;A0A2R8Y7R8;A0A2R8Y761;II_3427127;A0A087WZJ6;A0A2R8YEC1;II_3427142;II_3427389;II_3427392;A0A2R8Y7Q3;II_3436459;A0A2R8YEH2;A0A2R8Y6M7;A0A2R8Y6Y1;A0A2R8YE60;A0A2R8Y687;A0A2R8Y4S2;A0A2R8Y459	RefProt;RefProt;RefProt;RefProt;RefProt;RefProt;RefProt;RefProt;RefProt;RefProt;Isoform;Isoform	RefProt;Isoform;RefProt;RefProt;RefProt;Isoform;RefProt;RefProt;Isoform;Isoform;Isoform;RefProt;Isoform;RefProt;RefProt;RefProt;RefProt;RefProt;RefProt;RefProt	9	32557.54;26291.18;NA;29972.63;34009.45;36043.62;32774.62;40165.25;33107.2;36389.95;26096.03;29375.94	GNPEIDNK	0.25	Low	Shared peptide	585.645	3791.43	NA	777.403	617.229	771.805	NA	NA	NA	NA	1094.49	NA	2069.98	1412.01	1827.99
RNASEH2B;RNASEH2B;RNASEH2B;RNASEH2B;RNASEH2B;RNASEH2B;RNASEH2B;RNASEH2B;RNASEH2B;RNASEH2B;RNASEH2B;RNASEH2B_146;91;103;116;134;146;146;146;146;116;92;92/GNPEIDNKK	A0A087WZJ6;A0A2R8Y4S2;A0A2R8Y687;A0A2R8Y6M7;A0A2R8Y6Q6;A0A2R8Y6Y1;A0A2R8Y761;A0A2R8Y7R8;A0A2R8YCJ4;A0A2R8YEH2;II_3427142;II_757579_146;91;103;116;134;146;146;146;146;116;92;92/GNPEIDNKK	RNASEH2B;RNASEH2B;RNASEH2B;RNASEH2B;RNASEH2B;RNASEH2B;RNASEH2B;RNASEH2B;RNASEH2B;RNASEH2B;RNASEH2B;RNASEH2B;RNASEH2B;RNASEH2B;RNASEH2B;RNASEH2B;RNASEH2B;RNASEH2B;RNASEH2B;RNASEH2B	A0A2R8YCJ4;II_757579;A0A2R8Y6Q6;A0A2R8Y7R8;A0A2R8Y761;II_3427127;A0A087WZJ6;A0A2R8YEC1;II_3427142;II_3427389;II_3427392;A0A2R8Y7Q3;II_3436459;A0A2R8YEH2;A0A2R8Y6M7;A0A2R8Y6Y1;A0A2R8YE60;A0A2R8Y687;A0A2R8Y4S2;A0A2R8Y459	RefProt;RefProt;RefProt;RefProt;RefProt;RefProt;RefProt;RefProt;RefProt;RefProt;Isoform;Isoform	RefProt;Isoform;RefProt;RefProt;RefProt;Isoform;RefProt;RefProt;Isoform;Isoform;Isoform;RefProt;Isoform;RefProt;RefProt;RefProt;RefProt;RefProt;RefProt;RefProt	9	32557.54;26291.18;NA;29972.63;34009.45;36043.62;32774.62;40165.25;33107.2;36389.95;26096.03;29375.94	GNPEIDNKK	0.5	Medium	Shared peptide	1011.59	2732.81	NA	1833.92	1569.21	858.335	278.706	NA	NA	NA	536.423	NA	884.09	NA	1217.49
RNASEH2B;RNASEH2B;RNASEH2B;RNASEH2B;RNASEH2B;RNASEH2B;RNASEH2B;RNASEH2B;RNASEH2B;RNASEH2B;RNASEH2B;RNASEH2B_137;82;94;107;125;137;137;137;137;107;83;83/LLHHVTEEK	A0A087WZJ6;A0A2R8Y4S2;A0A2R8Y687;A0A2R8Y6M7;A0A2R8Y6Q6;A0A2R8Y6Y1;A0A2R8Y761;A0A2R8Y7R8;A0A2R8YCJ4;A0A2R8YEH2;II_3427142;II_757579_137;82;94;107;125;137;137;137;137;107;83;83/LLHHVTEEK	RNASEH2B;RNASEH2B;RNASEH2B;RNASEH2B;RNASEH2B;RNASEH2B;RNASEH2B;RNASEH2B;RNASEH2B;RNASEH2B;RNASEH2B;RNASEH2B;RNASEH2B;RNASEH2B;RNASEH2B;RNASEH2B;RNASEH2B;RNASEH2B;RNASEH2B;RNASEH2B;RNASEH2B;RNASEH2B;RNASEH2B;RNASEH2B;RNASEH2B;RNASEH2B	A0A2R8YCJ4;II_757579;A0A2R8YGP2;A0A2R8YCP1;A0A2R8Y6Q6;A0A2R8Y7R8;A0A2R8Y761;II_3427127;A0A087WZJ6;A0A2R8YEC1;II_3427142;II_3427380;II_3427389;II_3427390;II_3427392;II_3436454;A0A2R8YCX2;A0A2R8Y7Q3;II_3436459;A0A2R8YEH2;A0A2R8Y6M7;A0A2R8Y6Y1;A0A2R8YE60;A0A2R8Y687;A0A2R8Y4S2;A0A2R8Y459	RefProt;RefProt;RefProt;RefProt;RefProt;RefProt;RefProt;RefProt;RefProt;RefProt;Isoform;Isoform	RefProt;Isoform;RefProt;RefProt;RefProt;RefProt;RefProt;Isoform;RefProt;RefProt;Isoform;Isoform;Isoform;Isoform;Isoform;Isoform;RefProt;RefProt;Isoform;RefProt;RefProt;RefProt;RefProt;RefProt;RefProt;RefProt	9	32557.54;26291.18;NA;29972.63;34009.45;36043.62;32774.62;40165.25;33107.2;36389.95;26096.03;29375.94	LLHHVTEEK	0.75	High	Shared peptide	340.921	NA	NA	1068.81	840.748	669.455	NA	NA	NA	NA	141.12	NA	246.885	197.769	NA
RNASEH2B;RNASEH2B;RNASEH2B;RNASEH2B;RNASEH2B;RNASEH2B;RNASEH2B;RNASEH2B;RNASEH2B;RNASEH2B;RNASEH2B;RNASEH2B_189;134;146;159;177;189;189;189;189;159;135;135/VQSTAFFSGDQASTDKEEDYIR	A0A087WZJ6;A0A2R8Y4S2;A0A2R8Y687;A0A2R8Y6M7;A0A2R8Y6Q6;A0A2R8Y6Y1;A0A2R8Y761;A0A2R8Y7R8;A0A2R8YCJ4;A0A2R8YEH2;II_3427142;II_757579_189;134;146;159;177;189;189;189;189;159;135;135/VQSTAFFSGDQASTDKEEDYIR	RNASEH2B;RNASEH2B;RNASEH2B;RNASEH2B;RNASEH2B;RNASEH2B;RNASEH2B;RNASEH2B;RNASEH2B;RNASEH2B;RNASEH2B;RNASEH2B;RNASEH2B;RNASEH2B;RNASEH2B;RNASEH2B;RNASEH2B;RNASEH2B;RNASEH2B;RNASEH2B;RNASEH2B;RNASEH2B;RNASEH2B;RNASEH2B;RNASEH2B;RNASEH2B	A0A2R8YCJ4;II_757579;A0A2R8YGP2;A0A2R8YCP1;A0A2R8Y6Q6;A0A2R8Y7R8;A0A2R8Y761;II_3427127;A0A087WZJ6;A0A2R8YEC1;II_3427142;II_3427389;II_3427390;II_3427392;II_3436454;A0A2R8YCX2;A0A2R8Y7Q3;II_3436459;A0A2R8YEH2;A0A2R8Y6M7;A0A2R8Y6Y1;A0A2R8YE60;A0A2R8Y687;A0A2R8Y4S2;A0A2R8Y459;A0A2R8YEU9	RefProt;RefProt;RefProt;RefProt;RefProt;RefProt;RefProt;RefProt;RefProt;RefProt;Isoform;Isoform	RefProt;Isoform;RefProt;RefProt;RefProt;RefProt;RefProt;Isoform;RefProt;RefProt;Isoform;Isoform;Isoform;Isoform;Isoform;RefProt;RefProt;Isoform;RefProt;RefProt;RefProt;RefProt;RefProt;RefProt;RefProt;RefProt	9	32557.54;26291.18;NA;29972.63;34009.45;36043.62;32774.62;40165.25;33107.2;36389.95;26096.03;29375.94	VQSTAFFSGDQASTDKEEDYIR	0.5	Medium	Shared peptide	543.484	3823.62	NA	119.175	NA	NA	NA	NA	NA	NA	147.908	NA	NA	564.624	556.01
RNASEH2B;RNASEH2B;RNASEH2B;RNASEH2B;RNASEH2B;RNASEH2B;RNASEH2B;RNASEH2B;RNASEH2B;RNASEH2B;RNASEH2B;RNASEH2B_189;134;146;159;177;189;189;189;189;159;135;135/VQSTAFFSGDQASTDK	A0A087WZJ6;A0A2R8Y4S2;A0A2R8Y687;A0A2R8Y6M7;A0A2R8Y6Q6;A0A2R8Y6Y1;A0A2R8Y761;A0A2R8Y7R8;A0A2R8YCJ4;A0A2R8YEH2;II_3427142;II_757579_189;134;146;159;177;189;189;189;189;159;135;135/VQSTAFFSGDQASTDK	RNASEH2B;RNASEH2B;RNASEH2B;RNASEH2B;RNASEH2B;RNASEH2B;RNASEH2B;RNASEH2B;RNASEH2B;RNASEH2B;RNASEH2B;RNASEH2B;RNASEH2B;RNASEH2B;RNASEH2B;RNASEH2B;RNASEH2B;RNASEH2B;RNASEH2B;RNASEH2B;RNASEH2B;RNASEH2B;RNASEH2B;RNASEH2B;RNASEH2B;RNASEH2B	A0A2R8YCJ4;II_757579;A0A2R8YGP2;A0A2R8YCP1;A0A2R8Y6Q6;A0A2R8Y7R8;A0A2R8Y761;II_3427127;A0A087WZJ6;A0A2R8YEC1;II_3427142;II_3427389;II_3427390;II_3427392;II_3436454;A0A2R8YCX2;A0A2R8Y7Q3;II_3436459;A0A2R8YEH2;A0A2R8Y6M7;A0A2R8Y6Y1;A0A2R8YE60;A0A2R8Y687;A0A2R8Y4S2;A0A2R8Y459;A0A2R8YEU9	RefProt;RefProt;RefProt;RefProt;RefProt;RefProt;RefProt;RefProt;RefProt;RefProt;Isoform;Isoform	RefProt;Isoform;RefProt;RefProt;RefProt;RefProt;RefProt;Isoform;RefProt;RefProt;Isoform;Isoform;Isoform;Isoform;Isoform;RefProt;RefProt;Isoform;RefProt;RefProt;RefProt;RefProt;RefProt;RefProt;RefProt;RefProt	9	32557.54;26291.18;NA;29972.63;34009.45;36043.62;32774.62;40165.25;33107.2;36389.95;26096.03;29375.94	VQSTAFFSGDQASTDK	0.75	High	Shared peptide	74.1848	NA	NA	269.713	508.959	363.373	NA	NA	NA	NA	NA	NA	505.632	NA	NA
RNASEH2B;RNASEH2B;RNASEH2B;RNASEH2B;RNASEH2B;RNASEH2B;RNASEH2B;RNASEH2B;RNASEH2B;RNASEH2B;RNASEH2B;RNASEH2B_211;156;168;181;199;211;211;211;211;181;157;157/YAHGLISDYIPK	A0A087WZJ6;A0A2R8Y4S2;A0A2R8Y687;A0A2R8Y6M7;A0A2R8Y6Q6;A0A2R8Y6Y1;A0A2R8Y761;A0A2R8Y7R8;A0A2R8YCJ4;A0A2R8YEH2;II_3427142;II_757579_211;156;168;181;199;211;211;211;211;181;157;157/YAHGLISDYIPK	RNASEH2B;RNASEH2B;RNASEH2B;RNASEH2B;RNASEH2B;RNASEH2B;RNASEH2B;RNASEH2B;RNASEH2B;RNASEH2B;RNASEH2B;RNASEH2B;RNASEH2B;RNASEH2B;RNASEH2B;RNASEH2B;RNASEH2B;RNASEH2B;RNASEH2B;RNASEH2B;RNASEH2B;RNASEH2B;RNASEH2B;RNASEH2B;RNASEH2B;RNASEH2B;RNASEH2B	A0A2R8YCJ4;II_757579;A0A2R8YGP2;A0A2R8YCP1;A0A2R8Y6Q6;A0A2R8Y7R8;A0A2R8YEB4;A0A2R8Y761;II_3427127;A0A087WZJ6;A0A2R8YEC1;II_3427142;II_3427389;II_3427390;II_3427392;II_3436454;A0A2R8YCX2;A0A2R8Y7Q3;II_3436459;A0A2R8YEH2;A0A2R8Y6M7;A0A2R8Y6Y1;A0A2R8YE60;A0A2R8Y687;A0A2R8Y4S2;A0A2R8Y459;A0A2R8YEU9	RefProt;RefProt;RefProt;RefProt;RefProt;RefProt;RefProt;RefProt;RefProt;RefProt;Isoform;Isoform	RefProt;Isoform;RefProt;RefProt;RefProt;RefProt;RefProt;RefProt;Isoform;RefProt;RefProt;Isoform;Isoform;Isoform;Isoform;Isoform;RefProt;RefProt;Isoform;RefProt;RefProt;RefProt;RefProt;RefProt;RefProt;RefProt;RefProt	9	32557.54;26291.18;NA;29972.63;34009.45;36043.62;32774.62;40165.25;33107.2;36389.95;26096.03;29375.94	YAHGLISDYIPK	1	High	Shared peptide	NA	NA	NA	190.382	NA	NA	NA	NA	NA	NA	NA	NA	NA	NA	NA
DHRS11;DHRS11_92;92/YAVTALTEGLR	A0A087WZN3;Q6UWP2-2_92;92/YAVTALTEGLR	DHRS11;DHRS11;DHRS11;DHRS11;DHRS11	Q6UWP2-2;IP_716896;II_716901;A0A087WZN3;A0A087X0R1	RefProt;RefProt	RefProt;AltProt;Isoform;RefProt;RefProt	5	16614.94;20021.79	YAVTALTEGLR	0.75	High	Shared peptide	1742.15	7372.63	10248.5	1601.34	1394.52	1320.89	NA	NA	NA	760.693	1073.27	NA	663.719	NA	NA
DHRS11;DHRS11_114;114/ATCISPGVVETQFAFK	A0A087WZN3;Q6UWP2-2_114;114/ATCISPGVVETQFAFK	DHRS11;DHRS11	Q6UWP2-2;A0A087WZN3	RefProt;RefProt	RefProt;RefProt	5	16614.94;20021.79	ATCISPGVVETQFAFK	1	High	Shared peptide	769.893	4382.27	NA	519.863	625.729	498.208	NA	NA	NA	828.515	499.916	NA	NA	327.458	323.915
DHRS11;DHRS11_78;78/VLPLSVTHFYSATK	A0A087WZN3;Q6UWP2-2_78;78/VLPLSVTHFYSATK	DHRS11;DHRS11;DHRS11;DHRS11;DHRS11	Q6UWP2-2;IP_716896;II_716901;A0A087WZN3;A0A087X0R1	RefProt;RefProt	RefProt;AltProt;Isoform;RefProt;RefProt	5	16614.94;20021.79	VLPLSVTHFYSATK	0.75	High	Shared peptide	926.142	8555.51	NA	888.224	1182.51	677.141	NA	NA	NA	2143.17	1494.4	NA	459.993	1039.76	992.903
DHRS11;DHRS11_138;138/AAATYEQMK	A0A087WZN3;Q6UWP2-2_138;138/AAATYEQMK	DHRS11;DHRS11	Q6UWP2-2;A0A087WZN3	RefProt;RefProt	RefProt;RefProt	5	16614.94;20021.79	AAATYEQMK	1	High	Shared peptide	2489.96	4738.72	NA	2346.72	2000.56	1895.63	NA	NA	NA	3177.11	2359.47	NA	2854.72	NA	NA
DHRS11;DHRS11_61;61/NVDDGHIININSMSGHR	A0A087WZN3;Q6UWP2-2_61;61/NVDDGHIININSMSGHR	DHRS11;DHRS11;DHRS11;DHRS11	Q6UWP2-2;II_716901;A0A087WZN3;A0A087X0R1	RefProt;RefProt	RefProt;Isoform;RefProt;RefProt	5	16614.94;20021.79	NVDDGHIININSMSGHR	0.75	High	Shared peptide	375.517	NA	NA	327.582	383.51	235.994	NA	NA	NA	NA	382.108	NA	NA	NA	NA
BOLA2-SMG1P6_1/MELSAEYLR	A0A087WZT3_1/MELSAEYLR	BOLA2-SMG1P6BOLA2B;BOLA2-SMG1P6;BOLA2-SMG1P6;BOLA2-SMG1P6	H3BTW0;H3BVE0;Q9H3K6-2;A0A087WZT3	RefProt	RefProt;RefProt;RefProt;RefProt	1	4740.23	MELSAEYLR	0.75	High	Shared peptide	19662.5	59641.7	56303.2	12335.6	6334.57	8408.39	7869.84	17968.7	10757.1	8151.82	7883.68	38776.9	2732.17	2077.71	1622.25
TUBGCP3_57/TLAALVDHCQGR	A0A087WZV5_57/TLAALVDHCQGR	TUBGCP3	A0A087WZV5	RefProt	RefProt	2	NA	TLAALVDHCQGR	1	High	Shared peptide	334.227	NA	NA	305.605	333.018	210.029	NA	NA	NA	NA	NA	NA	145.593	NA	NA
TUBGCP3_44/LLVWTYDPK	A0A087WZV5_44/LLVWTYDPK	TUBGCP3	A0A087WZV5	RefProt	RefProt	2	NA	LLVWTYDPK	1	High	Shared peptide	NA	NA	NA	561.372	NA	NA	NA	NA	NA	NA	NA	NA	498.861	NA	359.143
KIF3A_6/SEKPESCDNVK	A0A087X011_6/SEKPESCDNVK	KIF3A;KIF3A	A0A087X011;C9J9X2	RefProt	RefProt;RefProt	10	82764.7	SEKPESCDNVK	0.25	Low	Shared peptide	159.693	NA	NA	576.332	502.491	302.931	NA	NA	NA	177.838	213.26	227.524	224.692	220.535	363.383
KIF3A_558/YTSLQEEAQGK	A0A087X011_558/YTSLQEEAQGK	KIF3A;KIF3A;KIF3A;KIF3A	II_610042;II_610047;A0A087X011;H7C2F6	RefProt	Isoform;Isoform;RefProt;RefProt	10	82764.7	YTSLQEEAQGK	0.25	Low	Shared peptide	NA	NA	NA	989.942	1175.7	1272.02	NA	NA	NA	1228.32	648.777	4205.59	1800.02	1439.26	1902.25
KIF3A_246/LHLVDLAGSER	A0A087X011_246/LHLVDLAGSER	KIF4CP;KIF6;KIF6;KIF6;KIF3A;KIF6;KIF6	IP_556413;II_599680;II_599682;II_599704;A0A087X011;H0Y718;Q5JRK0	RefProt	AltProt;Isoform;Isoform;Isoform;RefProt;RefProt;RefProt	10	82764.7	LHLVDLAGSER	1	High	Shared peptide	1189.25	NA	NA	1495.94	1302.92	1549.06	NA	NA	NA	1395.5	1275.82	NA	1115.19	1396.72	807.857
KIF3A_647/CVAYTGNNMR	A0A087X011_647/CVAYTGNNMR	KIF3A;KIF3A;KIF3A	II_610047;A0A087X011;H7C2F6	RefProt	Isoform;RefProt;RefProt	10	82764.7	CVAYTGNNMR	1	High	Shared peptide	254.849	NA	NA	333.53	383.433	664.342	NA	NA	NA	416.415	226.263	431.433	424.589	NA	391.543
KIF3A_207/SVGATNMNEHSSR	A0A087X011_207/SVGATNMNEHSSR	KIF3A	A0A087X011	RefProt	RefProt	10	82764.7	SVGATNMNEHSSR	0.75	High	Shared peptide	1272.9	NA	NA	1059.42	995.812	1261.67	NA	NA	NA	2174.89	1984.88	NA	2573.43	7121.19	2898.71
KIF3A_522/LLEESNMELEER	A0A087X011_522/LLEESNMELEER	KIF3A;KIF3A;KIF3A	II_610042;A0A087X011;H7C2F6	RefProt	Isoform;RefProt;RefProt	10	82764.7	LLEESNMELEER	0.25	Low	Shared peptide	148.883	NA	NA	326.975	280.376	256.593	NA	NA	NA	NA	188.149	NA	399.495	NA	168.532
KIF3A_584/SEMADLQQEHQR	A0A087X011_584/SEMADLQQEHQR	KIF3A;KIF3A	II_610042;A0A087X011	RefProt	Isoform;RefProt	10	82764.7	SEMADLQQEHQR	0.25	Low	Shared peptide	38.4399	NA	NA	414.816	443.107	420.813	NA	NA	NA	223.461	385.16	NA	765.515	634.2	700.127
KIF3A_35/QAVSVDEMR	A0A087X011_35/QAVSVDEMR	KIF3A;KIF3A	A0A087X011;C9J9X2	RefProt	RefProt;RefProt	10	82764.7	QAVSVDEMR	0.75	High	Shared peptide	849.836	NA	NA	1710.82	957.351	1612.36	NA	NA	NA	NA	971.805	NA	NA	NA	NA
KIF3A_487/AQQEHQSLLEK	A0A087X011_487/AQQEHQSLLEK	KIF3A;KIF3A	II_610042;A0A087X011	RefProt	Isoform;RefProt	10	82764.7	AQQEHQSLLEK	0.5	Medium	Shared peptide	NA	NA	NA	1195.59	1175.68	235.826	NA	NA	NA	NA	103.412	NA	1494.49	NA	616.111
KIF3A_713/SAKPETVIDSLLQ	A0A087X011_713/SAKPETVIDSLLQ	KIF3A;KIF3A;KIF3A;KIF3A	II_610044;II_610047;A0A087X011;H7C2F6	RefProt	Isoform;Isoform;RefProt;RefProt	10	82764.7	SAKPETVIDSLLQ	0.5	Medium	Shared peptide	NA	NA	NA	NA	NA	215.045	NA	NA	NA	NA	NA	NA	NA	NA	NA
PLEKHA2_215/DNLFEIITSSR	A0A087X038_215/DNLFEIITSSR	PLEKHA2	A0A087X038	RefProt	RefProt	1	41649.5	DNLFEIITSSR	0.5	Medium	Shared peptide	841.999	790.617	NA	1277.27	916.06	1311.3	857.946	NA	630.115	529.831	520.527	NA	1132.76	846.492	1216.7
HYOU1;HYOU1_692;736/LYQPEYQEVSTEEQREEISGK	A0A087X054;II_778054_692;736/LYQPEYQEVSTEEQREEISGK	HYOU1;HYOU1;HYOU1;HYOU1;HYOU1;HYOU1	II_778054;A0A087X054;II_4484025;ENSP00000511600.1;II_4496792;II_4496813	RefProt;Isoform	Isoform;RefProt;Isoform;RefProt;Isoform;Isoform	48	104778.63;109732.58	LYQPEYQEVSTEEQREEISGK	0.25	Low	Shared peptide	12963.4	20779	NA	38120	44823	43024.7	23799.5	39011.8	37346.4	43127.6	57272.9	25861.3	840.757	27549.3	32875.2
HYOU1;HYOU1_52;96/PGVPMEIVLNK	A0A087X054;II_778054_52;96/PGVPMEIVLNK	HYOU1;HYOU1;HYOU1;HYOU1;HYOU1;HYOU1;HYOU1;HYOU1;HYOU1	II_778037;II_778038;II_778054;A0A087X054;ENSP00000511603.1;ENSP00000511600.1;II_4496812;ENSP00000463515.2;ENSP00000479845.2	RefProt;Isoform	Isoform;Isoform;Isoform;RefProt;RefProt;RefProt;Isoform;RefProt;RefProt	48	104778.63;109732.58	PGVPMEIVLNK	0.75	High	Shared peptide	49016.4	39282.9	NA	51709.9	52722.9	54329.1	16796.3	62152.8	54985.2	105965	98292.4	217566	72563	64620.5	66530.7
HYOU1;HYOU1_392;436/VQEVLLK	A0A087X054;II_778054_392;436/VQEVLLK	HYOU1;HYOU1;HYOU1;HYOU1;HYOU1;HYOU1;HYOU1;HYOU1;HYOU1	Q9Y4L1-2;II_778054;A0A087X054;II_4484025;ENSP00000511600.1;II_4496792;II_4496812;ENSP00000463515.2;ENSP00000479845.2	RefProt;Isoform	RefProt;Isoform;RefProt;Isoform;RefProt;Isoform;Isoform;RefProt;RefProt	48	104778.63;109732.58	VQEVLLK	1	High	Shared peptide	38495.9	13020	NA	51292.2	46996.9	50061.4	27000.2	28986.4	29699.5	83160.8	86260.2	81014	47832.8	55913.7	42149.3
HYOU1;HYOU1_608;652/AEAGPEGVAPAPEGEK	A0A087X054;II_778054_608;652/AEAGPEGVAPAPEGEK	HYOU1;HYOU1;HYOU1;HYOU1;HYOU1	II_778054;A0A087X054;II_4484025;ENSP00000511600.1;II_4496792	RefProt;Isoform	Isoform;RefProt;Isoform;RefProt;Isoform	48	104778.63;109732.58	AEAGPEGVAPAPEGEK	0.5	Medium	Shared peptide	17136.5	13042.8	NA	17011.5	19092.7	21607.4	25128.6	31239.1	28616.6	28001.8	47071.7	32614.8	25851.6	17233.1	20006.8
HYOU1;HYOU1_171;215/DAVITVPVFFNQAER	A0A087X054;II_778054_171;215/DAVITVPVFFNQAER	HYOU1;HYOU1;HYOU1;HYOU1;HYOU1;HYOU1;HYOU1;HYOU1	Q9Y4L1-2;II_778054;A0A087X054;II_4484025;ENSP00000511600.1;II_4496812;ENSP00000463515.2;ENSP00000479845.2	RefProt;Isoform	RefProt;Isoform;RefProt;Isoform;RefProt;Isoform;RefProt;RefProt	48	104778.63;109732.58	DAVITVPVFFNQAER	0.75	High	Shared peptide	16873.7	26127	NA	16987.4	17106.2	18104.9	24084.6	22331.5	22864.7	37087.3	35739.3	22763.4	21119.3	22221.5	19361.8
HYOU1;HYOU1_654;698/LAQSVQK	A0A087X054;II_778054_654;698/LAQSVQK	HYOU1;HYOU1;HYOU1;HYOU1;HYOU1;HYOU1	II_778054;A0A087X054;II_4484025;ENSP00000511600.1;II_4496792;II_4496813	RefProt;Isoform	Isoform;RefProt;Isoform;RefProt;Isoform;Isoform	48	104778.63;109732.58	LAQSVQK	0.5	Medium	Shared peptide	14252.5	17163.9	NA	9416.8	12096.1	9945.48	11175.8	21776.1	9912.86	35704.5	33420.8	50406.1	22866.2	29984.6	21104.7
HYOU1;HYOU1_452;496/EVEEEPGIHSLK	A0A087X054;II_778054_452;496/EVEEEPGIHSLK	HYOU1;HYOU1;HYOU1;HYOU1;HYOU1;HYOU1;HYOU1;HYOU1;HYOU1	Q9Y4L1-2;II_778054;A0A087X054;II_4484025;ENSP00000511600.1;II_4496792;II_4496812;ENSP00000463515.2;ENSP00000479845.2	RefProt;Isoform	RefProt;Isoform;RefProt;Isoform;RefProt;Isoform;Isoform;RefProt;RefProt	48	104778.63;109732.58	EVEEEPGIHSLK	0.5	Medium	Shared peptide	13977.4	7020.72	NA	15505.2	18364	17607.7	7390.51	6162.61	10228.3	25150.5	35890.6	8314.34	19980.3	15776.8	18776.6
HYOU1;HYOU1_879;923/VIPPAGQTEDAEPISEPEK	A0A087X054;II_778054_879;923/VIPPAGQTEDAEPISEPEK	HYOU1;HYOU1;HYOU1;HYOU1;HYOU1;HYOU1	II_778054;A0A087X054;II_3403022;II_4484025;II_4496792;II_4496813	RefProt;Isoform	Isoform;RefProt;Isoform;Isoform;Isoform;Isoform	48	104778.63;109732.58	VIPPAGQTEDAEPISEPEK	0.5	Medium	Shared peptide	16443.1	3999.7	NA	7093.25	7726.9	8877.72	11827.6	51865.7	50816.6	17551.5	33405.3	34198.7	22137.3	15251.7	16088
HYOU1;HYOU1_839;883/EVQYLLNK	A0A087X054;II_778054_839;883/EVQYLLNK	HYOU1;HYOU1;HYOU1;HYOU1;HYOU1;HYOU1;HYOU1	II_778054;A0A087X054;II_3403022;II_4484025;ENSP00000511600.1;II_4496792;II_4496813	RefProt;Isoform	Isoform;RefProt;Isoform;Isoform;RefProt;Isoform;Isoform	48	104778.63;109732.58	EVQYLLNK	1	High	Shared peptide	11326.5	9903.02	NA	14651.1	11814.4	14585.8	13972.9	40112.7	19647.5	26640.9	27877.2	NA	17218.8	18184.1	16274.4
HYOU1;HYOU1_68;112/TPVIVTLK	A0A087X054;II_778054_68;112/TPVIVTLK	HYOU1;HYOU1;HYOU1;HYOU1;HYOU1;HYOU1;HYOU1;HYOU1	II_778038;II_778054;A0A087X054;ENSP00000511603.1;ENSP00000511600.1;II_4496812;ENSP00000463515.2;ENSP00000479845.2	RefProt;Isoform	Isoform;Isoform;RefProt;RefProt;RefProt;Isoform;RefProt;RefProt	48	104778.63;109732.58	TPVIVTLK	0.75	High	Shared peptide	14101.3	20445.1	NA	17139.1	17963	17992.6	17884.5	32309.5	14755.1	37494.7	35996.1	55051.4	19775.6	26669.6	20686
HYOU1;HYOU1_252;296/EAGMQPQLQIR	A0A087X054;II_778054_252;296/EAGMQPQLQIR	HYOU1;HYOU1;HYOU1;HYOU1;HYOU1;HYOU1;HYOU1;HYOU1;HYOU1	Q9Y4L1-2;II_778054;A0A087X054;II_4484025;ENSP00000511600.1;II_4496792;II_4496812;ENSP00000463515.2;ENSP00000479845.2	RefProt;Isoform	RefProt;Isoform;RefProt;Isoform;RefProt;Isoform;Isoform;RefProt;RefProt	48	104778.63;109732.58	EAGMQPQLQIR	0.75	High	Shared peptide	28548.1	15299.8	NA	36203.4	37071.9	36278.8	NA	21020.6	19109.8	68502.7	71410.6	115184	38331.9	40134.6	40205.1
HYOU1;HYOU1_742;786/LCQGLFFR	A0A087X054;II_778054_742;786/LCQGLFFR	HYOU1;HYOU1;HYOU1;HYOU1;HYOU1;HYOU1;HYOU1	II_778049;II_778054;A0A087X054;II_4484025;ENSP00000511600.1;II_4496792;II_4496813	RefProt;Isoform	Isoform;Isoform;RefProt;Isoform;RefProt;Isoform;Isoform	48	104778.63;109732.58	LCQGLFFR	1	High	Shared peptide	3260.09	NA	NA	15892.6	28351.6	22378.6	57463.9	90098	38720.4	32072.1	30551.7	132096	12974.2	13963	11067
HYOU1;HYOU1_473;517/MGPYPQR	A0A087X054;II_778054_473;517/MGPYPQR	HYOU1;HYOU1;HYOU1;HYOU1;HYOU1;HYOU1;HYOU1;HYOU1;HYOU1	Q9Y4L1-2;II_778054;A0A087X054;II_4484025;ENSP00000511600.1;II_4496792;II_4496812;ENSP00000463515.2;ENSP00000479845.2	RefProt;Isoform	RefProt;Isoform;RefProt;Isoform;RefProt;Isoform;Isoform;RefProt;RefProt	48	104778.63;109732.58	MGPYPQR	0.25	Low	Shared peptide	23234.2	13553.4	NA	24398.2	23678.3	29070.9	NA	10078.9	8341.27	58824.9	52287.5	61695.5	32155.3	35544	32440.5
HYOU1;HYOU1_283;327/LAGLFNEQR	A0A087X054;II_778054_283;327/LAGLFNEQR	HYOU1;HYOU1;HYOU1;HYOU1;HYOU1;HYOU1;HYOU1;HYOU1;HYOU1	Q9Y4L1-2;II_778054;A0A087X054;II_4484025;ENSP00000511600.1;II_4496792;II_4496812;ENSP00000463515.2;ENSP00000479845.2	RefProt;Isoform	RefProt;Isoform;RefProt;Isoform;RefProt;Isoform;Isoform;RefProt;RefProt	48	104778.63;109732.58	LAGLFNEQR	1	High	Shared peptide	16389.8	NA	NA	15117.9	18078.8	20241.4	23701	19408.7	21283.2	46322.8	46277.5	48525.4	23570	32494.6	24380.1
HYOU1;HYOU1_677;721/AANSLEAFIFETQDK	A0A087X054;II_778054_677;721/AANSLEAFIFETQDK	HYOU1;HYOU1;HYOU1;HYOU1;HYOU1;HYOU1	II_778054;A0A087X054;II_4484025;ENSP00000511600.1;II_4496792;II_4496813	RefProt;Isoform	Isoform;RefProt;Isoform;RefProt;Isoform;Isoform	48	104778.63;109732.58	AANSLEAFIFETQDK	0.75	High	Shared peptide	6146.19	4791	NA	5656.37	5852.12	5438.1	16665.4	33261.3	21586	9667.35	12514.6	NA	6470.01	5478.58	5938.55
HYOU1;HYOU1_199;243/VLQLINDNTATALSYGVFR	A0A087X054;II_778054_199;243/VLQLINDNTATALSYGVFR	HYOU1;HYOU1;HYOU1;HYOU1;HYOU1;HYOU1;HYOU1;HYOU1;HYOU1	Q9Y4L1-2;II_778054;A0A087X054;II_4484025;ENSP00000511600.1;II_4496792;II_4496812;ENSP00000463515.2;ENSP00000479845.2	RefProt;Isoform	RefProt;Isoform;RefProt;Isoform;RefProt;Isoform;Isoform;RefProt;RefProt	48	104778.63;109732.58	VLQLINDNTATALSYGVFR	1	High	Shared peptide	5036.66	4166.65	NA	8172.87	8175.6	8391.64	10219.6	9061.65	10361.5	16160.1	14092.9	NA	9686.66	8523.92	8682.01
HYOU1;HYOU1_713;757/LSAASTWLEDEGVGATTVMLK	A0A087X054;II_778054_713;757/LSAASTWLEDEGVGATTVMLK	HYOU1;HYOU1;HYOU1;HYOU1;HYOU1;HYOU1	II_778054;A0A087X054;II_4484025;ENSP00000511600.1;II_4496792;II_4496813	RefProt;Isoform	Isoform;RefProt;Isoform;RefProt;Isoform;Isoform	48	104778.63;109732.58	LSAASTWLEDEGVGATTVMLK	0.75	High	Shared peptide	6431.61	6397.21	NA	5844.68	6135.08	6305.69	5342.47	26119.9	11737.6	11326.6	10526.3	NA	7193.46	6903.96	6779.27
HYOU1;HYOU1_99;143/YFQHLLGK	A0A087X054;II_778054_99;143/YFQHLLGK	HYOU1;HYOU1;HYOU1;HYOU1;HYOU1;HYOU1;HYOU1;HYOU1;HYOU1	II_778038;Q9Y4L1-2;II_778054;A0A087X054;ENSP00000511603.1;ENSP00000511600.1;II_4496812;ENSP00000463515.2;ENSP00000479845.2	RefProt;Isoform	Isoform;RefProt;Isoform;RefProt;RefProt;RefProt;Isoform;RefProt;RefProt	48	104778.63;109732.58	YFQHLLGK	0.75	High	Shared peptide	1472.82	NA	NA	5289.74	4331.81	3849.5	3077.04	1949	2278.62	5540.05	5841.47	746.437	2316.98	2421.49	3870.6
HYOU1;HYOU1_120;164/FPEHELTFDPQR	A0A087X054;II_778054_120;164/FPEHELTFDPQR	HYOU1;HYOU1;HYOU1;HYOU1;HYOU1;HYOU1;HYOU1;HYOU1;HYOU1	II_778038;Q9Y4L1-2;II_778054;A0A087X054;ENSP00000511603.1;ENSP00000511600.1;II_4496812;ENSP00000463515.2;ENSP00000479845.2	RefProt;Isoform	Isoform;RefProt;Isoform;RefProt;RefProt;RefProt;Isoform;RefProt;RefProt	48	104778.63;109732.58	FPEHELTFDPQR	0.25	Low	Shared peptide	10902.4	13868.1	NA	12005.3	12499.2	12927.6	6351.67	23223.8	19680.8	21191.3	27353.9	NA	16382.3	16866.6	15343.1
HYOU1;HYOU1_107;151/QADNPHVALYQAR	A0A087X054;II_778054_107;151/QADNPHVALYQAR	HYOU1;HYOU1;HYOU1;HYOU1;HYOU1;HYOU1;HYOU1;HYOU1;HYOU1	II_778038;Q9Y4L1-2;II_778054;A0A087X054;ENSP00000511603.1;ENSP00000511600.1;II_4496812;ENSP00000463515.2;ENSP00000479845.2	RefProt;Isoform	Isoform;RefProt;Isoform;RefProt;RefProt;RefProt;Isoform;RefProt;RefProt	48	104778.63;109732.58	QADNPHVALYQAR	1	High	Shared peptide	6303.05	6794.04	NA	9112.57	11297.9	10293.2	4155.66	NA	6466.05	16455.8	18175.2	6801.18	8791.73	9005.75	8926.04
HYOU1;HYOU1_692;736/LYQPEYQEVSTEEQR	A0A087X054;II_778054_692;736/LYQPEYQEVSTEEQR	HYOU1;HYOU1;HYOU1;HYOU1;HYOU1;HYOU1	II_778054;A0A087X054;II_4484025;ENSP00000511600.1;II_4496792;II_4496813	RefProt;Isoform	Isoform;RefProt;Isoform;RefProt;Isoform;Isoform	48	104778.63;109732.58	LYQPEYQEVSTEEQR	0.25	Low	Shared peptide	8521.06	4151.56	NA	5761.08	3082.02	1419.91	4679.73	10082.8	6206.73	8823.68	21214.2	13199.1	18105.1	4782.9	5548.57
HYOU1;HYOU1_346;390/VEFEELCADLFER	A0A087X054;II_778054_346;390/VEFEELCADLFER	HYOU1;HYOU1;HYOU1;HYOU1;HYOU1;HYOU1;HYOU1;HYOU1;HYOU1	Q9Y4L1-2;II_778054;A0A087X054;II_4484025;ENSP00000511600.1;II_4496792;II_4496812;ENSP00000463515.2;ENSP00000479845.2	RefProt;Isoform	RefProt;Isoform;RefProt;Isoform;RefProt;Isoform;Isoform;RefProt;RefProt	48	104778.63;109732.58	VEFEELCADLFER	0.75	High	Shared peptide	4497.18	6512.05	NA	5961.78	7030.08	6487.21	5081.44	8241.84	4253.14	9427.06	12191.8	NA	7278.7	5961.99	5841.64
HYOU1;HYOU1_432;476/VKPFVVR	A0A087X054;II_778054_432;476/VKPFVVR	HYOU1;HYOU1;HYOU1;HYOU1;HYOU1;HYOU1;HYOU1;HYOU1;HYOU1	Q9Y4L1-2;II_778054;A0A087X054;II_4484025;ENSP00000511600.1;II_4496792;II_4496812;ENSP00000463515.2;ENSP00000479845.2	RefProt;Isoform	RefProt;Isoform;RefProt;Isoform;RefProt;Isoform;Isoform;RefProt;RefProt	48	104778.63;109732.58	VKPFVVR	0.75	High	Shared peptide	4955.25	NA	NA	17938.8	16934.8	10149.3	9545.57	7090.15	6812.55	20535.5	19392.8	NA	10507.1	10310.7	11448.9
HYOU1;HYOU1_864;908/AEPPLNASASDQGEK	A0A087X054;II_778054_864;908/AEPPLNASASDQGEK	HYOU1;HYOU1;HYOU1;HYOU1;HYOU1;HYOU1;HYOU1;HYOU1	II_778054;A0A087X054;II_3403022;II_4484025;ENSP00000511600.1;II_4496792;II_4496813;ENSP00000511596.1	RefProt;Isoform	Isoform;RefProt;Isoform;Isoform;RefProt;Isoform;Isoform;RefProt	48	104778.63;109732.58	AEPPLNASASDQGEK	0.5	Medium	Shared peptide	2710.2	NA	NA	4723.89	4897.67	5116.82	3626.88	NA	10127.1	11907	14859.5	14104.5	7628.37	5986.83	6371.5
HYOU1;HYOU1_67;111/KTPVIVTLK	A0A087X054;II_778054_67;111/KTPVIVTLK	HYOU1;HYOU1;HYOU1;HYOU1;HYOU1;HYOU1;HYOU1;HYOU1	II_778038;II_778054;A0A087X054;ENSP00000511603.1;ENSP00000511600.1;II_4496812;ENSP00000463515.2;ENSP00000479845.2	RefProt;Isoform	Isoform;Isoform;RefProt;RefProt;RefProt;Isoform;RefProt;RefProt	48	104778.63;109732.58	KTPVIVTLK	0.75	High	Shared peptide	2292.72	NA	NA	3793.75	4780.37	2899.47	3598.5	NA	2226.26	7411.92	7862.36	1367.76	3606.55	3368.44	2892.94
HYOU1;HYOU1_608;652/AEAGPEGVAPAPEGEKK	A0A087X054;II_778054_608;652/AEAGPEGVAPAPEGEKK	HYOU1;HYOU1;HYOU1;HYOU1;HYOU1	II_778054;A0A087X054;II_4484025;ENSP00000511600.1;II_4496792	RefProt;Isoform	Isoform;RefProt;Isoform;RefProt;Isoform	48	104778.63;109732.58	AEAGPEGVAPAPEGEKK	0.5	Medium	Shared peptide	677.743	NA	NA	2560.01	3654.65	1124.89	1435.45	2355.24	2690.4	1500.42	2628.64	940.924	1551.95	710.345	856.201
HYOU1;HYOU1_898;942/VETGSEPGDTEPLELGGPGAEPEQK	A0A087X054;II_778054_898;942/VETGSEPGDTEPLELGGPGAEPEQK	HYOU1;HYOU1;HYOU1;HYOU1;HYOU1;HYOU1;HYOU1	II_778054;A0A087X054;II_3403022;II_4484025;II_4491548;II_4496792;II_4496813	RefProt;Isoform	Isoform;RefProt;Isoform;Isoform;Isoform;Isoform;Isoform	48	104778.63;109732.58	VETGSEPGDTEPLELGGPGAEPEQK	0.25	Low	Shared peptide	1694.9	NA	NA	815.392	1142.53	1023.18	NA	6881.36	8157.18	1534.47	4320.77	3642.63	3539.86	1289.76	1658.62
HYOU1;HYOU1_530;574/KYPDYESK	A0A087X054;II_778054_530;574/KYPDYESK	HYOU1;HYOU1;HYOU1;HYOU1;HYOU1;HYOU1;HYOU1;HYOU1;HYOU1	Q9Y4L1-2;II_778054;A0A087X054;II_4484025;ENSP00000511600.1;II_4496792;II_4496812;ENSP00000463515.2;ENSP00000479845.2	RefProt;Isoform	RefProt;Isoform;RefProt;Isoform;RefProt;Isoform;Isoform;RefProt;RefProt	48	104778.63;109732.58	KYPDYESK	0.75	High	Shared peptide	6667.28	NA	NA	10565.8	10791.2	11197.1	2153.94	NA	NA	16314.7	19002	3086.66	9187.47	9535.14	9556.62
HYOU1;HYOU1_408;452/NINADEAAAMGAVYQAAALSK	A0A087X054;II_778054_408;452/NINADEAAAMGAVYQAAALSK	HYOU1;HYOU1;HYOU1;HYOU1;HYOU1;HYOU1;HYOU1;HYOU1;HYOU1	Q9Y4L1-2;II_778054;A0A087X054;II_4484025;ENSP00000511600.1;II_4496792;II_4496812;ENSP00000463515.2;ENSP00000479845.2	RefProt;Isoform	RefProt;Isoform;RefProt;Isoform;RefProt;Isoform;Isoform;RefProt;RefProt	48	104778.63;109732.58	NINADEAAAMGAVYQAAALSK	0.75	High	Shared peptide	3567.97	NA	NA	4699.65	3916.52	3988.61	NA	2850.78	2540.09	6670.78	6714.18	NA	3953.22	3706.52	3224.79
HYOU1;HYOU1_523;567/GVGDSFK	A0A087X054;II_778054_523;567/GVGDSFK	HYOU1;HYOU1;HYOU1;HYOU1;HYOU1;HYOU1;HYOU1;HYOU1;HYOU1	Q9Y4L1-2;II_778054;A0A087X054;II_4484025;ENSP00000511600.1;II_4496792;II_4496812;ENSP00000463515.2;ENSP00000479845.2	RefProt;Isoform	RefProt;Isoform;RefProt;Isoform;RefProt;Isoform;Isoform;RefProt;RefProt	48	104778.63;109732.58	GVGDSFK	1	High	Shared peptide	610.479	NA	NA	2870.26	2649.47	2243.35	863.505	NA	NA	2420.85	2233.68	2378.04	775.776	497.757	1087.36
HYOU1;HYOU1_80;124/FFGDSAASMAIK	A0A087X054;II_778054_80;124/FFGDSAASMAIK	HYOU1;HYOU1;HYOU1;HYOU1;HYOU1;HYOU1;HYOU1;HYOU1	II_778038;II_778054;A0A087X054;ENSP00000511603.1;ENSP00000511600.1;II_4496812;ENSP00000463515.2;ENSP00000479845.2	RefProt;Isoform	Isoform;Isoform;RefProt;RefProt;RefProt;Isoform;RefProt;RefProt	48	104778.63;109732.58	FFGDSAASMAIK	1	High	Shared peptide	16083.3	11316.8	NA	14026	22862.7	12085.2	15194.2	22066.6	14149.6	20153.4	18816.6	47906.9	9525.67	15750.8	20650.8
HYOU1;HYOU1_577;621/LGNTISSLFGGGTTPDAK	A0A087X054;II_778054_577;621/LGNTISSLFGGGTTPDAK	HYOU1;HYOU1;HYOU1;HYOU1;HYOU1;HYOU1;HYOU1;HYOU1	Q9Y4L1-2;II_778054;A0A087X054;II_4484025;ENSP00000511600.1;II_4496792;ENSP00000463515.2;ENSP00000479845.2	RefProt;Isoform	RefProt;Isoform;RefProt;Isoform;RefProt;Isoform;RefProt;RefProt	48	104778.63;109732.58	LGNTISSLFGGGTTPDAK	1	High	Shared peptide	1456.45	NA	NA	3233.77	6944.09	3701.7	14900.7	8301.28	16868.1	10985.5	11933.3	51993.1	5221.71	6483.54	9097.46
HYOU1;HYOU1_318;362/TVLSANADHMAQIEGLMDDVDFK	A0A087X054;II_778054_318;362/TVLSANADHMAQIEGLMDDVDFK	HYOU1;HYOU1;HYOU1;HYOU1;HYOU1;HYOU1;HYOU1;HYOU1;HYOU1	Q9Y4L1-2;II_778054;A0A087X054;II_4484025;ENSP00000511600.1;II_4496792;II_4496812;ENSP00000463515.2;ENSP00000479845.2	RefProt;Isoform	RefProt;Isoform;RefProt;Isoform;RefProt;Isoform;Isoform;RefProt;RefProt	48	104778.63;109732.58	TVLSANADHMAQIEGLMDDVDFK	0.75	High	Shared peptide	6242.45	5504.96	NA	6938.53	7436.65	7826.09	NA	NA	9163	10505.5	12935.3	NA	7952.3	13418.9	6410.2
HYOU1;HYOU1_487;531/YSHDFNFHINYGDLGFLGPEDLR	A0A087X054;II_778054_487;531/YSHDFNFHINYGDLGFLGPEDLR	HYOU1;HYOU1;HYOU1;HYOU1;HYOU1;HYOU1;HYOU1;HYOU1;HYOU1	Q9Y4L1-2;II_778054;A0A087X054;II_4484025;ENSP00000511600.1;II_4496792;II_4496812;ENSP00000463515.2;ENSP00000479845.2	RefProt;Isoform	RefProt;Isoform;RefProt;Isoform;RefProt;Isoform;Isoform;RefProt;RefProt	48	104778.63;109732.58	YSHDFNFHINYGDLGFLGPEDLR	0.75	High	Shared peptide	522.879	NA	NA	925.458	715.937	637.591	1910.05	NA	NA	3016.13	3052.53	NA	973.88	2373.74	1309.89
HYOU1;HYOU1_541;585/AHFNLDESGVLSLDR	A0A087X054;II_778054_541;585/AHFNLDESGVLSLDR	HYOU1;HYOU1;HYOU1;HYOU1;HYOU1;HYOU1;HYOU1;HYOU1;HYOU1	Q9Y4L1-2;II_778054;A0A087X054;II_4484025;ENSP00000511600.1;II_4496792;II_4496812;ENSP00000463515.2;ENSP00000479845.2	RefProt;Isoform	RefProt;Isoform;RefProt;Isoform;RefProt;Isoform;Isoform;RefProt;RefProt	48	104778.63;109732.58	AHFNLDESGVLSLDR	0.75	High	Shared peptide	1265.86	NA	NA	840.971	801.027	945.464	1705.05	NA	NA	2674.09	3135.18	NA	1211.88	1242.17	935.643
HYOU1;HYOU1_531;575/YPDYESK	A0A087X054;II_778054_531;575/YPDYESK	HYOU1;HYOU1;HYOU1;HYOU1;HYOU1;HYOU1;HYOU1;HYOU1;HYOU1	Q9Y4L1-2;II_778054;A0A087X054;II_4484025;ENSP00000511600.1;II_4496792;II_4496812;ENSP00000463515.2;ENSP00000479845.2	RefProt;Isoform	RefProt;Isoform;RefProt;Isoform;RefProt;Isoform;Isoform;RefProt;RefProt	48	104778.63;109732.58	YPDYESK	0.5	Medium	Shared peptide	2158.76	NA	NA	1293.09	1102.31	1839.84	NA	NA	NA	4019.17	3823.54	5302.45	1891.84	3462.93	3332.48
HYOU1;HYOU1_47;91/VAIVKPGVPMEIVLNK	A0A087X054;II_778054_47;91/VAIVKPGVPMEIVLNK	HYOU1;HYOU1;HYOU1;HYOU1;HYOU1;HYOU1;HYOU1;HYOU1;HYOU1	II_778037;II_778038;II_778054;A0A087X054;ENSP00000511603.1;ENSP00000511600.1;II_4496812;ENSP00000463515.2;ENSP00000479845.2	RefProt;Isoform	Isoform;Isoform;Isoform;RefProt;RefProt;RefProt;Isoform;RefProt;RefProt	48	104778.63;109732.58	VAIVKPGVPMEIVLNK	0.75	High	Shared peptide	671.922	NA	NA	1635.17	1754.22	593.224	NA	NA	1545.39	2933.97	5785.66	NA	697.47	2434.22	1101.35
HYOU1;HYOU1_523;567/GVGDSFKK	A0A087X054;II_778054_523;567/GVGDSFKK	HYOU1;HYOU1;HYOU1;HYOU1;HYOU1;HYOU1;HYOU1;HYOU1;HYOU1	Q9Y4L1-2;II_778054;A0A087X054;II_4484025;ENSP00000511600.1;II_4496792;II_4496812;ENSP00000463515.2;ENSP00000479845.2	RefProt;Isoform	RefProt;Isoform;RefProt;Isoform;RefProt;Isoform;Isoform;RefProt;RefProt	48	104778.63;109732.58	GVGDSFKK	0.75	High	Shared peptide	461.123	NA	NA	1498.23	1629.27	635.01	NA	NA	NA	1779.3	1948.4	NA	562.713	NA	544.632
HYOU1;HYOU1_186;230/RAVLQAAR	A0A087X054;II_778054_186;230/RAVLQAAR	HYOU1;HYOU1;HYOU1;HYOU1;HYOU1;HYOU1;HYOU1;HYOU1	Q9Y4L1-2;II_778054;A0A087X054;II_4484025;ENSP00000511600.1;II_4496812;ENSP00000463515.2;ENSP00000479845.2	RefProt;Isoform	RefProt;Isoform;RefProt;Isoform;RefProt;Isoform;RefProt;RefProt	48	104778.63;109732.58	RAVLQAAR	0.5	Medium	Shared peptide	NA	NA	NA	804.41	1005.45	554.372	NA	NA	NA	749.444	1073.93	NA	403.382	280.147	341.242
HYOU1;HYOU1_159;203/SLAEDFAEQPIK	A0A087X054;II_778054_159;203/SLAEDFAEQPIK	HYOU1;HYOU1;HYOU1;HYOU1;HYOU1;HYOU1;HYOU1;HYOU1	Q9Y4L1-2;II_778054;A0A087X054;II_4484025;ENSP00000511600.1;II_4496812;ENSP00000463515.2;ENSP00000479845.2	RefProt;Isoform	RefProt;Isoform;RefProt;Isoform;RefProt;Isoform;RefProt;RefProt	48	104778.63;109732.58	SLAEDFAEQPIK	0.5	Medium	Shared peptide	12830.5	NA	NA	12484.4	6438.12	13329.3	NA	NA	NA	11857	12716.9	22916.9	16040.2	12714.4	8391.23
HYOU1;HYOU1_816;860/LPATEKPVLLSK	A0A087X054;II_778054_816;860/LPATEKPVLLSK	HYOU1;HYOU1;HYOU1;HYOU1;HYOU1;HYOU1	II_778054;A0A087X054;II_4484025;ENSP00000511600.1;II_4496792;II_4496813	RefProt;Isoform	Isoform;RefProt;Isoform;RefProt;Isoform;Isoform	48	104778.63;109732.58	LPATEKPVLLSK	0.5	Medium	Shared peptide	1051.89	NA	NA	2985.05	3076.19	1400.03	6519.89	8229.79	6676.19	2673.61	6226.63	NA	518.238	1915.18	374.614
HYOU1;HYOU1_760;804/LSALDNLLNHSSMFLK	A0A087X054;II_778054_760;804/LSALDNLLNHSSMFLK	HYOU1;HYOU1;HYOU1;HYOU1;HYOU1;HYOU1;HYOU1	II_778049;II_778054;A0A087X054;II_4484025;ENSP00000511600.1;II_4496792;II_4496813	RefProt;Isoform	Isoform;Isoform;RefProt;Isoform;RefProt;Isoform;Isoform	48	104778.63;109732.58	LSALDNLLNHSSMFLK	1	High	Shared peptide	NA	NA	NA	877.052	936.651	516.859	NA	NA	NA	656.942	398.656	NA	273.18	NA	319.743
HYOU1;HYOU1_269;313/TLGGLEMELR	A0A087X054;II_778054_269;313/TLGGLEMELR	HYOU1;HYOU1;HYOU1;HYOU1;HYOU1;HYOU1;HYOU1;HYOU1;HYOU1	Q9Y4L1-2;II_778054;A0A087X054;II_4484025;ENSP00000511600.1;II_4496792;II_4496812;ENSP00000463515.2;ENSP00000479845.2	RefProt;Isoform	RefProt;Isoform;RefProt;Isoform;RefProt;Isoform;Isoform;RefProt;RefProt	48	104778.63;109732.58	TLGGLEMELR	0.5	Medium	Shared peptide	2572.64	NA	NA	4984.2	3025.92	2570.36	6730.43	NA	NA	3360.34	5610.26	19557.4	NA	1770.21	NA
HYOU1;HYOU1_399;443/AVGKEELGK	A0A087X054;II_778054_399;443/AVGKEELGK	HYOU1;HYOU1;HYOU1;HYOU1;HYOU1;HYOU1;HYOU1;HYOU1;HYOU1	Q9Y4L1-2;II_778054;A0A087X054;II_4484025;ENSP00000511600.1;II_4496792;II_4496812;ENSP00000463515.2;ENSP00000479845.2	RefProt;Isoform	RefProt;Isoform;RefProt;Isoform;RefProt;Isoform;Isoform;RefProt;RefProt	48	104778.63;109732.58	AVGKEELGK	1	High	Shared peptide	NA	NA	NA	759.535	725.92	353.058	NA	NA	NA	390.668	765.061	NA	NA	NA	NA
HYOU1;HYOU1_779;823/LIPEMDQIFTEVEMTTLEK	A0A087X054;II_778054_779;823/LIPEMDQIFTEVEMTTLEK	HYOU1;HYOU1;HYOU1;HYOU1;HYOU1;HYOU1;HYOU1	II_778049;II_778054;A0A087X054;II_4484025;ENSP00000511600.1;II_4496792;II_4496813	RefProt;Isoform	Isoform;Isoform;RefProt;Isoform;RefProt;Isoform;Isoform	48	104778.63;109732.58	LIPEMDQIFTEVEMTTLEK	0.75	High	Shared peptide	NA	NA	NA	NA	333.579	NA	13078	6656.89	11869.1	NA	NA	NA	364.933	NA	NA
HYOU1;HYOU1_661;705/LQDLTLRDLEK	A0A087X054;II_778054_661;705/LQDLTLRDLEK	HYOU1;HYOU1;HYOU1;HYOU1;HYOU1;HYOU1	II_778054;A0A087X054;II_4484025;ENSP00000511600.1;II_4496792;II_4496813	RefProt;Isoform	Isoform;RefProt;Isoform;RefProt;Isoform;Isoform	48	104778.63;109732.58	LQDLTLRDLEK	0.5	Medium	Shared peptide	NA	NA	NA	5357.77	6579.16	2944.23	NA	NA	NA	NA	NA	NA	NA	NA	NA
HYOU1;HYOU1_473;517/MGPYPQRK	A0A087X054;II_778054_473;517/MGPYPQRK	HYOU1;HYOU1;HYOU1;HYOU1;HYOU1;HYOU1;HYOU1;HYOU1;HYOU1	Q9Y4L1-2;II_778054;A0A087X054;II_4484025;ENSP00000511600.1;II_4496792;II_4496812;ENSP00000463515.2;ENSP00000479845.2	RefProt;Isoform	RefProt;Isoform;RefProt;Isoform;RefProt;Isoform;Isoform;RefProt;RefProt	48	104778.63;109732.58	MGPYPQRK	0.25	Low	Shared peptide	NA	NA	NA	829.125	682.163	NA	NA	NA	NA	NA	288.158	NA	NA	NA	NA
HYOU1;HYOU1_480;524/KVITFNR	A0A087X054;II_778054_480;524/KVITFNR	HYOU1;HYOU1;HYOU1;HYOU1;HYOU1;HYOU1;HYOU1;HYOU1;HYOU1	Q9Y4L1-2;II_778054;A0A087X054;II_4484025;ENSP00000511600.1;II_4496792;II_4496812;ENSP00000463515.2;ENSP00000479845.2	RefProt;Isoform	RefProt;Isoform;RefProt;Isoform;RefProt;Isoform;Isoform;RefProt;RefProt	48	104778.63;109732.58	KVITFNR	0.75	High	Shared peptide	NA	NA	NA	409.969	1172.98	NA	NA	NA	NA	NA	NA	NA	NA	NA	NA
RECQL4_520/YPPQEAEQLSHQAAPGPR	A0A087X072_520/YPPQEAEQLSHQAAPGPR	RECQL4;RECQL4	A0A087X072;V9GZ64	RefProt	RefProt;RefProt	3	94624.5	YPPQEAEQLSHQAAPGPR	0.5	Medium	Shared peptide	449.879	NA	NA	648.306	907.851	670.658	NA	NA	NA	629.041	813.534	NA	1571.12	1074.33	1334.78
RECQL4_492/VFPACTCTCTRPPSEQEGAVGGERPVPK	A0A087X072_492/VFPACTCTCTRPPSEQEGAVGGERPVPK	RECQL4;RECQL4	A0A087X072;V9GZ64	RefProt	RefProt;RefProt	3	94624.5	VFPACTCTCTRPPSEQEGAVGGERPVPK	0.5	Medium	Shared peptide	NA	NA	NA	207.372	392.832	157.009	NA	NA	NA	NA	273.909	NA	239.676	NA	NA
RECQL4_716/TFQAFHSVAFPSCGPCLEQQDEER	A0A087X072_716/TFQAFHSVAFPSCGPCLEQQDEER	RECQL4;RECQL4;RECQL4	II_573648;A0A087X072;A0A087WTJ0	RefProt	Isoform;RefProt;RefProt	3	94624.5	TFQAFHSVAFPSCGPCLEQQDEER	0.5	Medium	Shared peptide	208.486	NA	NA	134.959	155.97	154.683	NA	NA	NA	NA	NA	NA	NA	190.744	NA
WDR13_55/VLALSFDAPGR	A0A087X091_55/VLALSFDAPGR	WDR13	A0A087X091	RefProt	RefProt	8	20601.8	VLALSFDAPGR	1	High	Shared peptide	8521.22	80797.2	166153	1766.44	1179.25	1426.03	NA	NA	NA	2153.53	1682.34	5168.64	869.109	1285.41	1060.62
WDR13_146/SFPIEQSSHPVR	A0A087X091_146/SFPIEQSSHPVR	WDR13	A0A087X091	RefProt	RefProt	8	20601.8	SFPIEQSSHPVR	0.75	High	Shared peptide	11578.6	91453.5	134188	1281.15	1288.79	950.426	NA	NA	NA	2238.52	1725.88	NA	1327.72	1589.64	1566.13
WDR13_94/LVVHEGSPVTSISAR	A0A087X091_94/LVVHEGSPVTSISAR	WDR13	A0A087X091	RefProt	RefProt	8	20601.8	LVVHEGSPVTSISAR	0.75	High	Shared peptide	7395.41	49072	54687	744.432	679.291	642.992	NA	NA	NA	1427.53	1223.11	NA	998.8	1764.21	1274.93
WDR13_134/VVDNEGTLQLK	A0A087X091_134/VVDNEGTLQLK	WDR13	A0A087X091	RefProt	RefProt	8	20601.8	VVDNEGTLQLK	0.75	High	Shared peptide	8272.89	48206.6	86037.3	NA	NA	NA	NA	NA	NA	590.331	591.393	NA	498.482	501.092	553.084
WDR13_66/LLWAGDDR	A0A087X091_66/LLWAGDDR	WDR13	A0A087X091	RefProt	RefProt	8	20601.8	LLWAGDDR	0.75	High	Shared peptide	5278.34	31312.6	65078.1	280.96	365.669	335.381	NA	NA	NA	NA	635.413	NA	NA	NA	NA
WDR13_117/DPSLLINACLNK	A0A087X091_117/DPSLLINACLNK	WDR13	A0A087X091	RefProt	RefProt	8	20601.8	DPSLLINACLNK	0.75	High	Shared peptide	1366.48	18745.2	20583	487.251	NA	282.863	NA	NA	NA	NA	NA	2099.87	558.963	NA	NA
WDR13_158/SIFCPLMSFR	A0A087X091_158/SIFCPLMSFR	WDR13	A0A087X091	RefProt	RefProt	8	20601.8	SIFCPLMSFR	0.75	High	Shared peptide	2024.01	16862.6	14229.9	1490.47	1313.24	914.905	NA	NA	NA	NA	434.537	NA	NA	NA	NA
WDR13_31/HNVHVMNISTGK	A0A087X091_31/HNVHVMNISTGK	WDR13	A0A087X091	RefProt	RefProt	8	20601.8	HNVHVMNISTGK	0.5	Medium	Shared peptide	1153.02	6510.27	NA	64.4585	134.301	NA	NA	NA	NA	NA	NA	NA	NA	NA	NA
ANK3_398/VMELLLK	A0A087X0B4_398/VMELLLK	ANK3	A0A087X0B4	RefProt	RefProt	9	48245.2	VMELLLK	1	High	Shared peptide	2554.3	NA	NA	4780.81	4336.92	4201.81	NA	NA	NA	2718.73	2640.41	NA	4335.44	4352.49	3596
ANK3_250/NDITPLHVASK	A0A087X0B4_250/NDITPLHVASK	ANK3;ANK3	A0A087X0B4;D6RHY3	RefProt	RefProt;RefProt	9	48245.2	NDITPLHVASK	1	High	Shared peptide	1493.37	NA	NA	1340.24	1572.03	1036.07	NA	NA	NA	1388.99	1247.34	NA	1740.07	2050.46	1641.41
ANK3_283/DGLTPLHCGAR	A0A087X0B4_283/DGLTPLHCGAR	ANK3	A0A087X0B4	RefProt	RefProt	9	48245.2	DGLTPLHCGAR	1	High	Shared peptide	1122.08	NA	NA	1462.15	1527.53	1291.32	NA	NA	NA	1298.17	1082.02	NA	1509.05	1931.59	1411.99
ANK3_80/EANVDAATK	A0A087X0B4_80/EANVDAATK	ANK3;ANK3	A0A087X0B4;D6RHY3	RefProt	RefProt;RefProt	9	48245.2	EANVDAATK	0.75	High	Shared peptide	1622.58	NA	NA	1426.44	1324.35	1427.33	NA	NA	NA	1083.42	1850.95	NA	1999.08	3338.16	2826.34
ANK3_200/AAALLLQNDNNADVESK	A0A087X0B4_200/AAALLLQNDNNADVESK	ANK3;ANK3	A0A087X0B4;D6RHY3	RefProt	RefProt;RefProt	9	48245.2	AAALLLQNDNNADVESK	0.75	High	Shared peptide	736.752	NA	NA	1156.16	1094.07	892.286	NA	NA	NA	NA	487.679	NA	953.555	1133.18	894.851
ANK3_22/SDANASYLR	A0A087X0B4_22/SDANASYLR	ANK3	A0A087X0B4	RefProt	RefProt	9	48245.2	SDANASYLR	1	High	Shared peptide	265.134	NA	NA	499.096	255.59	316.3	NA	NA	NA	NA	NA	NA	NA	NA	NA
ANK3_67/EGHVEVVSELLQR	A0A087X0B4_67/EGHVEVVSELLQR	ANK3;ANK3	A0A087X0B4;D6RHY3	RefProt	RefProt;RefProt	9	48245.2	EGHVEVVSELLQR	0.5	Medium	Shared peptide	NA	NA	NA	257.639	346.559	445.836	NA	NA	NA	NA	NA	NA	258.311	NA	NA
ANK3_21/KSDANASYLR	A0A087X0B4_21/KSDANASYLR	ANK3	A0A087X0B4	RefProt	RefProt	9	48245.2	KSDANASYLR	0.5	Medium	Shared peptide	NA	NA	NA	378.719	362.795	295.608	NA	NA	NA	NA	196.763	NA	NA	NA	NA
ANK3_294/SGHEQVVEMLLDR	A0A087X0B4_294/SGHEQVVEMLLDR	ANK3	A0A087X0B4	RefProt	RefProt	9	48245.2	SGHEQVVEMLLDR	0.75	High	Shared peptide	NA	NA	NA	521.702	326.555	NA	NA	NA	NA	NA	NA	NA	NA	NA	NA
CTSH;CTSH;CTSH;CTSH;CTSH;CTSH;CTSH;CTSH;CTSH;CTSH;CTSH;CTSH;CTSH;CTSH;CTSH;CTSH;CTSH;CTSH;CTSH_287;264;375;296;180;235;188;65;136;55;139;244;26;130;235;235;152;26;104/TGIYSSTSCHK	A0A087X0D5;A0A7I2V2L7;A0A7I2V3E8;A0A7I2V4X5;A0A7I2V673;A0A7I2YQ92;A0A7I2YQX6;II_3428218;II_3776927;II_3776940;II_3776946;II_3776953;II_3778256;II_3778259;II_3778261;II_3778265;II_740133;II_740134;II_740150_287;264;375;296;180;235;188;65;136;55;139;244;26;130;235;235;152;26;104/TGIYSSTSCHK	CTSH;CTSH;CTSH;CTSH;CTSH;CTSH;CTSH;CTSH;CTSH;CTSH;CTSH;CTSH;CTSH;CTSH;CTSH;CTSH;CTSH;CTSH;CTSH	II_740133;II_740134;II_740150;II_3428218;II_3776927;A0A7I2YQX6;II_3776940;II_3776946;A0A7I2V673;A0A7I2V4X5;II_3776953;A0A7I2V3E8;A0A7I2V2L7;A0A7I2YQ92;A0A087X0D5;II_3778256;II_3778259;II_3778261;II_3778265	RefProt;RefProt;RefProt;RefProt;RefProt;RefProt;RefProt;Isoform;Isoform;Isoform;Isoform;Isoform;Isoform;Isoform;Isoform;Isoform;Isoform;Isoform;Isoform	Isoform;Isoform;Isoform;Isoform;Isoform;RefProt;Isoform;Isoform;RefProt;RefProt;Isoform;RefProt;RefProt;RefProt;RefProt;Isoform;Isoform;Isoform;Isoform	1	40037.7;34781.47;49798.63;40993.85;27688.5;34563.35;28595.51;15148.33;22619.75;14068.15;22978.19;35354.06;8191.33;19612.14;30773.75;33385.91;24437.61;10803.49;19447.16	TGIYSSTSCHK	0.75	High	Shared peptide	484.476	1545.41	2470.43	128.002	156.2	149.407	NA	NA	NA	313.766	332.745	NA	NA	NA	72.5939
TASOR_790/LQAQNIQQR	A0A087X0F1_790/LQAQNIQQR	TASOR;TASOR	II_633735;A0A087X0F1	RefProt	Isoform;RefProt	4	117309	LQAQNIQQR	0.25	Low	Shared peptide	548.521	NA	NA	657.324	508.258	540.411	NA	NA	NA	422.006	580.937	NA	556.016	721.188	663.118
TASOR_222/ALGLSTDDAYEELR	A0A087X0F1_222/ALGLSTDDAYEELR	TASOR	A0A087X0F1	RefProt	RefProt	4	117309	ALGLSTDDAYEELR	0.5	Medium	Shared peptide	NA	NA	NA	388.329	326.804	409.671	NA	NA	NA	NA	342.689	NA	405.464	NA	232.373
TASOR_182/QQQDTCNSGIADIHR	A0A087X0F1_182/QQQDTCNSGIADIHR	TASOR	A0A087X0F1	RefProt	RefProt	4	117309	QQQDTCNSGIADIHR	0.75	High	Shared peptide	NA	NA	NA	284.058	420.209	263.492	NA	NA	NA	NA	125.404	NA	351.721	NA	NA
TASOR_484/HVIPVSSSDFNNK	A0A087X0F1_484/HVIPVSSSDFNNK	TASOR;TASOR	II_633735;A0A087X0F1	RefProt	Isoform;RefProt	4	117309	HVIPVSSSDFNNK	0.75	High	Shared peptide	NA	NA	NA	404.23	490.979	NA	NA	NA	NA	NA	NA	NA	NA	NA	276.546
DDHD1;DDHD1;DDHD1;DDHD1;DDHD1_332;264;248;95;43/LTLDGDTVDSITPDK	A0A087X0H7;A0A6E1W401;II_3768687;II_3780048;Q8NEL9-3_332;264;248;95;43/LTLDGDTVDSITPDK	DDHD1;DDHD1;DDHD1;DDHD1;DDHD1;DDHD1;DDHD1;DDHD1;DDHD1	Q8NEL9-3;A0A087X0H7;A0A669KB51;A0A669KB64;A0A6E1W401;II_3768686;II_3768687;II_3768688;II_3780048	RefProt;RefProt;Isoform;Isoform;RefProt	RefProt;RefProt;RefProt;RefProt;RefProt;Isoform;Isoform;Isoform;Isoform	4	86357.69;76831.8;75111.98;57227.94;51554.49	LTLDGDTVDSITPDK	0.75	High	Shared peptide	418.519	NA	NA	532.679	351.42	418.284	NA	NA	NA	86.7555	266.522	NA	382.7	332.94	NA
DDHD1;DDHD1;DDHD1;DDHD1;DDHD1_525;457;441;288;236/LLNIFHPTDPVAYR	A0A087X0H7;A0A6E1W401;II_3768687;II_3780048;Q8NEL9-3_525;457;441;288;236/LLNIFHPTDPVAYR	DDHD1;DDHD1;DDHD1;DDHD1;DDHD1;DDHD1;DDHD1;DDHD1	Q2VYF2;Q8NEL9-3;A0A087X0H7;A0A669KAW5;A0A6E1W401;II_3768685;II_3768687;II_3780048	RefProt;RefProt;Isoform;Isoform;RefProt	RefProt;RefProt;RefProt;RefProt;RefProt;Isoform;Isoform;Isoform	4	86357.69;76831.8;75111.98;57227.94;51554.49	LLNIFHPTDPVAYR	0.75	High	Shared peptide	NA	NA	NA	1552.32	1591.62	1042.3	NA	NA	NA	493.711	NA	NA	507.657	NA	698.464
DDHD1;DDHD1;DDHD1;DDHD1;DDHD1_473;405;389;236;184/ASSMTQTPALK	A0A087X0H7;A0A6E1W401;II_3768687;II_3780048;Q8NEL9-3_473;405;389;236;184/ASSMTQTPALK	DDHD1;DDHD1;DDHD1;DDHD1;DDHD1;DDHD1;DDHD1;DDHD1;DDHD1	Q8NEL9-3;A0A087X0H7;A0A669KAW5;A0A669KB51;A0A6E1W401;II_3768685;II_3768687;II_3768688;II_3780048	RefProt;RefProt;Isoform;Isoform;RefProt	RefProt;RefProt;RefProt;RefProt;RefProt;Isoform;Isoform;Isoform;Isoform	4	86357.69;76831.8;75111.98;57227.94;51554.49	ASSMTQTPALK	0.75	High	Shared peptide	138.996	NA	NA	285.058	453.349	353.577	NA	NA	NA	NA	266.544	NA	NA	NA	681.059
DDHD1;DDHD1;DDHD1;DDHD1;DDHD1_449;381;365;212;160/HLLDELYITK	A0A087X0H7;A0A6E1W401;II_3768687;II_3780048;Q8NEL9-3_449;381;365;212;160/HLLDELYITK	DDHD1;DDHD1;DDHD1;DDHD1;DDHD1;DDHD1;DDHD1;DDHD1;DDHD1	Q8NEL9-3;A0A087X0H7;A0A669KAW5;A0A669KB51;A0A6E1W401;II_3768685;II_3768687;II_3768688;II_3780048	RefProt;RefProt;Isoform;Isoform;RefProt	RefProt;RefProt;RefProt;RefProt;RefProt;Isoform;Isoform;Isoform;Isoform	4	86357.69;76831.8;75111.98;57227.94;51554.49	HLLDELYITK	1	High	Shared peptide	NA	NA	NA	258.133	375.855	NA	NA	NA	NA	NA	NA	NA	NA	NA	NA
PBX1;PBX1;PBX1;PBX1;PBX1;PBX1_35;35;123;51;123;63/GGGSAAAAAAAAASGGAGSDNSVEHSDYR	A0A087X0P4;A0A0A0MTI0;F8WA05;H0YKH1;H0YLF5;II_676750_35;35;123;51;123;63/GGGSAAAAAAAAASGGAGSDNSVEHSDYR	PBX1;PBX1;PBX1;PBX1;PBX1;PBX1;PBX1;PBX1;PBX1;PBX1;PBX1	H0YLB0;II_676750;II_676766;H0YLF5;F8WA05;H0YKH1;H0YLM3;A0A087X0P4;A0A0A0MTI0;H0YLD4;H0YLT4	RefProt;RefProt;RefProt;RefProt;RefProt;Isoform	RefProt;Isoform;Isoform;RefProt;RefProt;RefProt;RefProt;RefProt;RefProt;RefProt;RefProt	2	28859.43;37057.98;18153.23;17635.19;37048.42;40019.57	GGGSAAAAAAAAASGGAGSDNSVEHSDYR	0.5	Medium	Shared peptide	175.03	NA	NA	301.29	442.765	336.188	NA	NA	NA	226.495	538.152	NA	363.611	365.814	179.526
PBX1;PBX1;PBX1;PBX1;PBX1;PBX1_6;6;94;22;94;34/GAQEEEPTDPQLMR	A0A087X0P4;A0A0A0MTI0;F8WA05;H0YKH1;H0YLF5;II_676750_6;6;94;22;94;34/GAQEEEPTDPQLMR	PBX1;PBX1;PBX1;PBX1;PBX1;PBX1	II_676750;H0YLF5;F8WA05;H0YKH1;A0A087X0P4;A0A0A0MTI0	RefProt;RefProt;RefProt;RefProt;RefProt;Isoform	Isoform;RefProt;RefProt;RefProt;RefProt;RefProt	2	28859.43;37057.98;18153.23;17635.19;37048.42;40019.57	GAQEEEPTDPQLMR	0.25	Low	Shared peptide	NA	NA	NA	829.813	749.359	871.502	NA	NA	NA	337.611	974.235	NA	502.152	NA	NA
SLC7A6OS_15/AAENNVFHLVATVCSQEEPVQPLLR	A0A087X0P9_15/AAENNVFHLVATVCSQEEPVQPLLR	SLC7A6OS	A0A087X0P9	RefProt	RefProt	2	NA	AAENNVFHLVATVCSQEEPVQPLLR	0.5	Medium	Shared peptide	85.3964	943.44	NA	37.4684	131.844	45.0336	843.833	1974.6	2415.2	NA	NA	NA	NA	NA	44.5174
SLC7A6OS_142/LTVSEDGPGVR	A0A087X0P9_142/LTVSEDGPGVR	SLC7A6OS;SLC7A6OS	I3L4S1;A0A087X0P9	RefProt	RefProt;RefProt	2	NA	LTVSEDGPGVR	0.5	Medium	Shared peptide	1387.17	7780.45	NA	NA	NA	NA	NA	13352.6	NA	1129.43	NA	NA	NA	NA	NA
YTHDF3_163/AITDGQAGFGNDTLSK	A0A087X0Q1_163/AITDGQAGFGNDTLSK	YTHDF3	A0A087X0Q1	RefProt	RefProt	24	63675	AITDGQAGFGNDTLSK	0.75	High	Shared peptide	13545.1	62705.6	236767	1356.71	1436.9	1465.29	9398.85	7857.5	10777.9	930.561	1184.67	1500.76	2851.73	2849.87	2422.91
YTHDF3_2/SATSVDQRPK	A0A087X0Q1_2/SATSVDQRPK	YTHDF3;YTHDF3	II_576338;A0A087X0Q1	RefProt	Isoform;RefProt	24	63675	SATSVDQRPK	0.25	Low	Shared peptide	7762.01	33675.4	86974.9	916.841	1153.53	871.763	5913.81	2875.8	3609.94	634.387	661.27	1277.7	1883.23	2420.71	1814.47
YTHDF3_532/DTQEVPLEK	A0A087X0Q1_532/DTQEVPLEK	YTHDF3;YTHDF2P1	A0A087X0Q1;IP_746895	RefProt	RefProt;AltProt	24	63675	DTQEVPLEK	0.5	Medium	Shared peptide	42131	205865	619218	7987.51	7737.44	8194.36	3553.19	NA	2477.37	4757.54	6500.7	10929.7	12490.2	10771.4	11831.3
YTHDF3_242/KPAKPQPK	A0A087X0Q1_242/KPAKPQPK	YTHDF3	A0A087X0Q1	RefProt	RefProt	24	63675	KPAKPQPK	0.25	Low	Shared peptide	1493.17	2975.08	3519.91	215.836	179.08	56.3031	541.08	407.376	105.337	212.264	86.7397	NA	219.761	240.193	178.307
YTHDF3_519/LENNDNKPVTNSR	A0A087X0Q1_519/LENNDNKPVTNSR	YTHDF3	A0A087X0Q1	RefProt	RefProt	24	63675	LENNDNKPVTNSR	0.75	High	Shared peptide	20428.9	104123	130078	3916.78	4025.99	4293.07	926.227	NA	1027.08	2858.05	2484.32	3513.19	6154.38	6796.45	5548.35
YTHDF3_233/PTSWAAIAR	A0A087X0Q1_233/PTSWAAIAR	YTHDF3	A0A087X0Q1	RefProt	RefProt	24	63675	PTSWAAIAR	0.75	High	Shared peptide	9868.6	45970.7	117089	1379.1	1557.49	1905.37	NA	6416.19	4555.99	850.792	NA	NA	2331.69	2115.52	2039.27
YTHDF3_421/SYSEDDIHR	A0A087X0Q1_421/SYSEDDIHR	YTHDF3;YTHDF2P1	A0A087X0Q1;IP_746895	RefProt	RefProt;AltProt	24	63675	SYSEDDIHR	0.25	Low	Shared peptide	14046.6	51216	96181.4	3249.64	3057.11	4133.49	NA	NA	NA	1662.59	1970.69	837.336	4375.9	3914.48	4217.99
YTHDF3_406/DFDWNLK	A0A087X0Q1_406/DFDWNLK	YTHDF3;YTHDF2P1	A0A087X0Q1;IP_746895	RefProt	RefProt;AltProt	24	63675	DFDWNLK	0.5	Medium	Shared peptide	18574.9	109380	371771	2742.14	2784.13	3362.03	NA	NA	NA	2049.01	1746.87	7907.94	4111.43	6301.32	3256.95
YTHDF3_194/IGGDLTAAVTK	A0A087X0Q1_194/IGGDLTAAVTK	YTHDF3	A0A087X0Q1	RefProt	RefProt	24	63675	IGGDLTAAVTK	1	High	Shared peptide	11632.5	51765.1	198182	1418.89	1188.03	1145	9863.88	NA	11832.7	NA	1312.7	NA	2414.03	NA	2718.04
YTHDF3_359/GAGFNQNNGAGSENFGLGVVPVSASPSSVEVHPVLEK	A0A087X0Q1_359/GAGFNQNNGAGSENFGLGVVPVSASPSSVEVHPVLEK	YTHDF3	A0A087X0Q1	RefProt	RefProt	24	63675	GAGFNQNNGAGSENFGLGVVPVSASPSSVEVHPVLEK	0.5	Medium	Shared peptide	3332.15	26852.6	79155	250.697	465.395	562.106	NA	NA	NA	413.967	482.951	NA	1149.2	1456.62	802.975
YTHDF3_179/VPGISSIEQGMTGLK	A0A087X0Q1_179/VPGISSIEQGMTGLK	YTHDF3	A0A087X0Q1	RefProt	RefProt	24	63675	VPGISSIEQGMTGLK	0.75	High	Shared peptide	20262.4	133471	184731	31454.3	37822.4	34385.7	8586.19	13644.3	12098	2807.51	2751.73	NA	3662.2	4049.16	3950.58
YTHDF3_254/GNVGIGGSAVPPPPIK	A0A087X0Q1_254/GNVGIGGSAVPPPPIK	YTHDF3	A0A087X0Q1	RefProt	RefProt	24	63675	GNVGIGGSAVPPPPIK	0.5	Medium	Shared peptide	14804.2	76102.7	214207	1021.64	1236.84	2106.57	14302.9	16895.9	16185.9	NA	1810.75	NA	4404.91	2521.3	2269.14
YTHDF3_398/AINNYNPK	A0A087X0Q1_398/AINNYNPK	YTHDF3	A0A087X0Q1	RefProt	RefProt	24	63675	AINNYNPK	0.5	Medium	Shared peptide	14059	68996.1	139956	1692.49	1773.05	1778.11	NA	NA	NA	2538.52	2163	4165.73	6173.37	8095.21	2806.24
YTHDF3_433/YSIWCSTEHGNK	A0A087X0Q1_433/YSIWCSTEHGNK	YTHDF3	A0A087X0Q1	RefProt	RefProt	24	63675	YSIWCSTEHGNK	1	High	Shared peptide	711.349	2383.99	9325.8	649.708	1113.69	493.71	NA	NA	NA	341.385	185.86	NA	431.527	465.67	409.843
YTHDF3_243/PAKPQPK	A0A087X0Q1_243/PAKPQPK	YTHDF3	A0A087X0Q1	RefProt	RefProt	24	63675	PAKPQPK	0.25	Low	Shared peptide	506.152	1460.68	1778.99	125.566	41.4919	NA	283.776	130.083	173.275	45.0895	NA	NA	114.28	NA	NA
YTHDF3_508/DVPNNQLR	A0A087X0Q1_508/DVPNNQLR	YTHDF3	A0A087X0Q1	RefProt	RefProt	24	63675	DVPNNQLR	0.5	Medium	Shared peptide	13783.7	98268.4	376438	2092.94	2098.28	2821.23	NA	NA	NA	3460.8	NA	NA	8182.71	11733.8	8470.84
YTHDF3_553/HTTSIFDDFAHYEK	A0A087X0Q1_553/HTTSIFDDFAHYEK	YTHDF3	A0A087X0Q1	RefProt	RefProt	24	63675	HTTSIFDDFAHYEK	1	High	Shared peptide	3255.39	21478.6	68808.7	497.93	493.814	660.875	NA	NA	NA	NA	534.063	NA	1025.44	1580.92	743.801
YTHDF3_205/TVGTALSSSGMTSIATNSVPPVSSAAPK	A0A087X0Q1_205/TVGTALSSSGMTSIATNSVPPVSSAAPK	YTHDF3	A0A087X0Q1	RefProt	RefProt	24	63675	TVGTALSSSGMTSIATNSVPPVSSAAPK	0.25	Low	Shared peptide	8326.09	24011.6	67806.8	253.014	458.41	711.456	NA	4435.84	NA	783.736	653.711	2026.37	2055.84	2023.57	1744.28
YTHDF3_479/SVVDYNAYAGVWSQDK	A0A087X0Q1_479/SVVDYNAYAGVWSQDK	YTHDF3	A0A087X0Q1	RefProt	RefProt	24	63675	SVVDYNAYAGVWSQDK	0.75	High	Shared peptide	3200.88	14098.5	25108.7	1154.66	538.97	1000.73	NA	NA	NA	NA	624.896	NA	683.369	858.977	771.164
YTHDF3_567/RQEEEEAMR	A0A087X0Q1_567/RQEEEEAMR	YTHDF3	A0A087X0Q1	RefProt	RefProt	24	63675	RQEEEEAMR	0.25	Low	Shared peptide	1462.52	6959.1	7868.54	383.506	348.923	325.645	NA	NA	NA	NA	NA	NA	466.045	NA	114.725
YTHDF3_445/RLDAAYR	A0A087X0Q1_445/RLDAAYR	YTHDF3;YTHDF2P1	A0A087X0Q1;IP_746895	RefProt	RefProt;AltProt	24	63675	RLDAAYR	0.75	High	Shared peptide	2664.29	NA	15595.9	505.171	642.789	428.028	NA	NA	NA	NA	NA	NA	NA	NA	NA
YTHDF3_270/HNMNIGTWDEK	A0A087X0Q1_270/HNMNIGTWDEK	YTHDF3	A0A087X0Q1	RefProt	RefProt	24	63675	HNMNIGTWDEK	0.5	Medium	Shared peptide	1783.5	5895.05	7326.82	696.654	342.049	NA	NA	NA	NA	NA	273.897	NA	270.284	NA	601.616
YTHDF3_568/QEEEEAMR	A0A087X0Q1_568/QEEEEAMR	YTHDF3	A0A087X0Q1	RefProt	RefProt	24	63675	QEEEEAMR	0.25	Low	Shared peptide	2676.43	5904.62	NA	NA	NA	NA	NA	NA	NA	NA	NA	NA	427.965	NA	779.58
YTHDF3_567/RQEEEEAMRR	A0A087X0Q1_567/RQEEEEAMRR	YTHDF3	A0A087X0Q1	RefProt	RefProt	24	63675	RQEEEEAMRR	0.25	Low	Shared peptide	304.567	NA	NA	604.713	427.008	464.818	NA	NA	NA	NA	NA	NA	NA	NA	NA
SNX12_56/TNLPIFK	A0A087X0R6_56/TNLPIFK	SNX12;SNX12;SNX3	II_561890;A0A087X0R6;O60493-3	RefProt	Isoform;RefProt;RefProt	15	19825.6	TNLPIFK	0.75	High	Shared peptide	71690.6	528589	1.13012e+06	7796.4	6500.8	6896.78	31469.9	29196	40220.2	3051.57	2862.67	3947.53	1753.2	2726.09	2558.62
SNX12_130/IAGHPLAQNER	A0A087X0R6_130/IAGHPLAQNER	SNX12	A0A087X0R6	RefProt	RefProt	15	19825.6	IAGHPLAQNER	1	High	Shared peptide	82359	386459	445117	6371.43	7515.23	4992.78	8434.15	2989.78	8318.47	5310.15	6209.98	NA	2478.24	3538.82	3016.8
SNX12_88/IVVPPLPGK	A0A087X0R6_88/IVVPPLPGK	SNX12	A0A087X0R6	RefProt	RefProt	15	19825.6	IVVPPLPGK	0.5	Medium	Shared peptide	77963.4	606567	1.30067e+06	1881.35	1704.89	1670.44	16172.1	28119.8	25364.5	3069.53	2651.78	4943.81	1334.81	1364.8	1166.12
SNX12_72/YSDFEWLK	A0A087X0R6_72/YSDFEWLK	SNX12;SNX12	II_561890;A0A087X0R6	RefProt	Isoform;RefProt	15	19825.6	YSDFEWLK	0.75	High	Shared peptide	54866.5	318966	761127	1505.68	1624	1671.35	NA	NA	NA	NA	642.944	NA	NA	NA	NA
SNX12_2/SDTAVADTR	A0A087X0R6_2/SDTAVADTR	SNX12;SNX12	II_561890;A0A087X0R6	RefProt	Isoform;RefProt	15	19825.6	SDTAVADTR	0.75	High	Shared peptide	10357.7	55297.2	117161	429.372	279.539	365.667	NA	NA	614.05	NA	74.516	NA	NA	NA	NA
SNX12_121/QGLEQFINK	A0A087X0R6_121/QGLEQFINK	SNX12	A0A087X0R6	RefProt	RefProt	15	19825.6	QGLEQFINK	0.75	High	Shared peptide	17389.7	102347	148003	3553.28	3071.51	3548.21	NA	NA	14073.8	NA	NA	NA	NA	NA	NA
SNX12_101/QLPFRGDEGIFEESFIEER	A0A087X0R6_101/QLPFRGDEGIFEESFIEER	SNX12	A0A087X0R6	RefProt	RefProt	15	19825.6	QLPFRGDEGIFEESFIEER	0.5	Medium	Shared peptide	7128.7	96143.2	72351.8	172.37	184.491	154.839	NA	NA	NA	NA	NA	NA	NA	NA	187.082
SNX12_106/GDEGIFEESFIEER	A0A087X0R6_106/GDEGIFEESFIEER	SNX12	A0A087X0R6	RefProt	RefProt	15	19825.6	GDEGIFEESFIEER	0.5	Medium	Shared peptide	32855.2	144976	539203	883.571	346.289	962.965	3296.05	4789.91	9346.24	NA	NA	NA	NA	NA	NA
SNX12_47/FTTYEVR	A0A087X0R6_47/FTTYEVR	SNX12;SNX12	II_561890;A0A087X0R6	RefProt	Isoform;RefProt	15	19825.6	FTTYEVR	1	High	Shared peptide	27338	186093	399167	1902.47	1296.06	555.824	NA	NA	7891.67	NA	1619.82	NA	NA	NA	33.5516
SNX12_120/RQGLEQFINK	A0A087X0R6_120/RQGLEQFINK	SNX12	A0A087X0R6	RefProt	RefProt	15	19825.6	RQGLEQFINK	0.25	Low	Shared peptide	11570.1	70176.7	121687	539.079	977.809	NA	NA	NA	4504.17	NA	204.307	NA	NA	NA	NA
SNX12_12/LNSKPQDLTDAYGPPSNFLEIDIFNPQTVGVGR	A0A087X0R6_12/LNSKPQDLTDAYGPPSNFLEIDIFNPQTVGVGR	SNX12;SNX12	II_561890;A0A087X0R6	RefProt	Isoform;RefProt	15	19825.6	LNSKPQDLTDAYGPPSNFLEIDIFNPQTVGVGR	0.5	Medium	Shared peptide	4504.4	22515.8	65801	NA	40.1013	62.2892	NA	NA	NA	NA	NA	NA	NA	NA	NA
SNX12_2/SDTAVADTRR	A0A087X0R6_2/SDTAVADTRR	SNX12;SNX12	II_561890;A0A087X0R6	RefProt	Isoform;RefProt	15	19825.6	SDTAVADTRR	0.75	High	Shared peptide	957.401	3603.91	2781.96	254.635	137.479	NA	NA	NA	NA	NA	NA	NA	NA	NA	NA
SNX12_141/CLHMFLQEEAIDR	A0A087X0R6_141/CLHMFLQEEAIDR	SNX12	A0A087X0R6	RefProt	RefProt	15	19825.6	CLHMFLQEEAIDR	0.5	Medium	Shared peptide	2267.65	17509	32603.4	466.092	148.267	69.6933	1307.49	NA	NA	480.417	NA	NA	NA	NA	NA
SNX12_11/RLNSKPQDLTDAYGPPSNFLEIDIFNPQTVGVGR	A0A087X0R6_11/RLNSKPQDLTDAYGPPSNFLEIDIFNPQTVGVGR	SNX12;SNX12	II_561890;A0A087X0R6	RefProt	Isoform;RefProt	15	19825.6	RLNSKPQDLTDAYGPPSNFLEIDIFNPQTVGVGR	0.5	Medium	Shared peptide	240.397	7815.91	NA	NA	NA	9711.59	NA	NA	NA	NA	NA	NA	NA	NA	NA
SNX12_71/RYSDFEWLK	A0A087X0R6_71/RYSDFEWLK	SNX12;SNX12	II_561890;A0A087X0R6	RefProt	Isoform;RefProt	15	19825.6	RYSDFEWLK	0.75	High	Shared peptide	329.536	3877.04	2921.94	NA	133.719	NA	NA	NA	NA	NA	NA	NA	NA	NA	NA
SENP3-EIF4A1_141/GSPPVPSGPPMEEDGLR	A0A087X0R7_141/GSPPVPSGPPMEEDGLR	SENP3-EIF4A1;SENP3-EIF4A1	II_720237;A0A087X0R7	RefProt	Isoform;RefProt	9	61277.6	GSPPVPSGPPMEEDGLR	0.5	Medium	Shared peptide	4941.21	NA	NA	7884.55	7240.49	7273.06	NA	NA	NA	2710.96	3389.11	4803.22	5289.78	4735.65	5381.02
SENP3-EIF4A1_273/LEDIFQQEFSTPSR	A0A087X0R7_273/LEDIFQQEFSTPSR	SENP3-EIF4A1;SENP3;SENP3;SENP3;SENP3-EIF4A1	II_720237;IP_720239;IP_720242;J3QL36;A0A087X0R7	RefProt	Isoform;AltProt;AltProt;RefProt;RefProt	9	61277.6	LEDIFQQEFSTPSR	0.5	Medium	Shared peptide	1097.17	NA	NA	2603.86	1897.72	2435.85	NA	NA	NA	1025.33	943.697	1640.32	1724.93	1814.16	1446.82
SENP3-EIF4A1_407/TITYFDSQR	A0A087X0R7_407/TITYFDSQR	SENP3-EIF4A1;SENP3;SENP3;SENP3;SENP3;SENP3;SENP3-EIF4A1	II_720237;II_720249;J3QL36;A0A087WV50;J3QRE4;J3KSF5;A0A087X0R7	RefProt	Isoform;Isoform;RefProt;RefProt;RefProt;RefProt;RefProt	9	61277.6	TITYFDSQR	0.75	High	Shared peptide	505.137	NA	NA	399.208	492.931	414.929	NA	NA	NA	503.102	272.539	554.717	866.139	715.792	510.747
SENP3-EIF4A1_428/YLQAEAVK	A0A087X0R7_428/YLQAEAVK	SENP3-EIF4A1;SENP3;SENP3;SENP3;SENP3;SENP3-EIF4A1	II_720237;II_720249;J3QL36;A0A087WV50;J3QRE4;A0A087X0R7	RefProt	Isoform;Isoform;RefProt;RefProt;RefProt;RefProt	9	61277.6	YLQAEAVK	0.75	High	Shared peptide	1783.06	NA	NA	2902.73	2459.73	3335.1	NA	NA	NA	2019.41	2204.23	5260	2654.19	7878.22	3162.47
SENP3-EIF4A1_32/WSQLGTSQRPR	A0A087X0R7_32/WSQLGTSQRPR	SENP3-EIF4A1	A0A087X0R7	RefProt	RefProt	9	61277.6	WSQLGTSQRPR	0.25	Low	Shared peptide	1030.15	NA	NA	1853.65	1342.79	1233.09	NA	NA	NA	1505	NA	NA	1665.43	1237.82	1482.59
SENP3-EIF4A1_96/NHLSPQQGGATPQVPSPCCR	A0A087X0R7_96/NHLSPQQGGATPQVPSPCCR	SENP3-EIF4A1;SENP3-EIF4A1	II_720237;A0A087X0R7	RefProt	Isoform;RefProt	9	61277.6	NHLSPQQGGATPQVPSPCCR	0.75	High	Shared peptide	665.676	NA	NA	705.678	1094.91	737.877	NA	NA	NA	425.044	548.688	NA	577.908	NA	837.541
SENP3-EIF4A1_127/LGLLGALMAEDGVR	A0A087X0R7_127/LGLLGALMAEDGVR	SENP3-EIF4A1;SENP3-EIF4A1	II_720237;A0A087X0R7	RefProt	Isoform;RefProt	9	61277.6	LGLLGALMAEDGVR	0.75	High	Shared peptide	2099.1	NA	NA	2217.84	2170.51	1986.3	NA	NA	NA	914.276	945.145	NA	3178.29	3379	3445.81
SENP3-EIF4A1_428/YLQAEAVKK	A0A087X0R7_428/YLQAEAVKK	SENP3-EIF4A1;SENP3;SENP3;SENP3;SENP3;SENP3-EIF4A1	II_720237;II_720249;J3QL36;A0A087WV50;J3QRE4;A0A087X0R7	RefProt	Isoform;Isoform;RefProt;RefProt;RefProt;RefProt	9	61277.6	YLQAEAVKK	0.5	Medium	Shared peptide	NA	NA	NA	353.43	495.796	59.2186	NA	NA	NA	NA	NA	NA	NA	NA	220.841
SENP3-EIF4A1_71/STSLTFHWK	A0A087X0R7_71/STSLTFHWK	SENP3-EIF4A1;SENP3-EIF4A1	II_720237;A0A087X0R7	RefProt	Isoform;RefProt	9	61277.6	STSLTFHWK	0.75	High	Shared peptide	NA	NA	NA	1049.81	688.585	465.168	NA	NA	NA	NA	NA	NA	NA	NA	NA
COL6A1;COL6A1;COL6A1_113;68;68/DTTPLNVLCSPGIQVVSVGIK	A0A087X0S5;II_4487002;II_659936_113;68;68/DTTPLNVLCSPGIQVVSVGIK	COL6A1;COL6A1;COL6A1;COL6A1;COL6A1	II_659936;A0A087X0S5;A0A804HJ28;II_4487002;II_4487004	RefProt;Isoform;Isoform	Isoform;RefProt;RefProt;Isoform;Isoform	5	NA;43678.31;39134.3	DTTPLNVLCSPGIQVVSVGIK	1	High	Shared peptide	282.14	419.212	NA	215.908	293.995	140.772	NA	NA	367.453	435.07	201.132	NA	184.098	NA	235.806
COL6A1;COL6A1;COL6A1_249;204;204/VAVVQYSGTGQQRPER	A0A087X0S5;II_4487002;II_659936_249;204;204/VAVVQYSGTGQQRPER	COL6A1;COL6A1;COL6A1;COL6A1;COL6A1	II_659936;A0A087X0S5;A0A804HJ28;II_4487002;II_4487004	RefProt;Isoform;Isoform	Isoform;RefProt;RefProt;Isoform;Isoform	5	NA;43678.31;39134.3	VAVVQYSGTGQQRPER	0.75	High	Shared peptide	2502.53	5460.75	NA	3030.18	2192.29	1244.45	NA	NA	1256.4	2176.42	2383.85	2516.86	2375.21	2413.75	3257.84
COL6A1;COL6A1;COL6A1_367;322;322/TAEYDVAYGESHLFR	A0A087X0S5;II_4487002;II_659936_367;322;322/TAEYDVAYGESHLFR	COL6A1;COL6A1;COL6A1;COL6A1	II_659935;II_659936;A0A087X0S5;II_4487002	RefProt;Isoform;Isoform	Isoform;Isoform;RefProt;Isoform	5	NA;43678.31;39134.3	TAEYDVAYGESHLFR	0.75	High	Shared peptide	498.055	NA	NA	986.531	974.355	638.914	NA	NA	NA	543.029	401.017	NA	79.8641	NA	307.126
COL6A1;COL6A1;COL6A1_391;346;346/GVFHQTVSR	A0A087X0S5;II_4487002;II_659936_391;346;346/GVFHQTVSR	COL6A1;COL6A1;COL6A1;COL6A1	II_659935;II_659936;A0A087X0S5;II_4487002	RefProt;Isoform;Isoform	Isoform;Isoform;RefProt;Isoform	5	NA;43678.31;39134.3	GVFHQTVSR	0.75	High	Shared peptide	179.75	NA	NA	334.353	526.615	205.753	NA	NA	NA	301.408	188.155	NA	160.917	NA	241.702
COL6A1;COL6A1;COL6A1_241;196;196/TDPAHDVR	A0A087X0S5;II_4487002;II_659936_241;196;196/TDPAHDVR	COL6A1;COL6A1;COL6A1;COL6A1;COL6A1	II_659936;A0A087X0S5;A0A804HJ28;II_4487002;II_4487004	RefProt;Isoform;Isoform	Isoform;RefProt;RefProt;Isoform;Isoform	5	NA;43678.31;39134.3	TDPAHDVR	0.75	High	Shared peptide	258.897	NA	NA	269.308	464.04	141.217	NA	NA	NA	365.835	269.703	NA	313.827	NA	161.192
POLR1D;POLR1D;POLR1D;POLR1D_1;1;1;1/MEEDQELERK	A0A087X0U2;A0A1B0GUZ5;A0A8I5KX40;Q7Z776_1;1;1;1/MEEDQELERK	POLR1D;POLR1D;POLR1D;POLR1D	A0A087X0U2;Q7Z776;A0A1B0GUZ5;A0A8I5KX40	RefProt;RefProt;RefProt;RefProt	RefProt;RefProt;RefProt;RefProt	1	4778.42;5462.51;3991.56;3805.35	MEEDQELERK	0.25	Low	Shared peptide	NA	NA	NA	229.872	223.181	454.076	3116.18	NA	3605.05	NA	269.959	NA	NA	NA	NA
ZBTB8OS;ZBTB8OS;ZBTB8OS_93;100;100/FSADEFFIPR	A0A087X0V4;II_683352;Q8IWT0-2_93;100;100/FSADEFFIPR	ZBTB8OSP2;ZBTB8OS;ZBTB8OS;ZBTB8OS;ZBTB8OS;ZBTB8OS	IP_634483;II_683352;Q8IWT0-2;II_683360;A0A087X0V4;A0A087WW18	RefProt;Isoform;RefProt	AltProt;Isoform;RefProt;Isoform;RefProt;RefProt	2	18679.93;14908.66;15709.45	FSADEFFIPR	0.75	High	Shared peptide	4717.36	27397.4	43650.4	466.042	1122.3	1026.87	1974.25	NA	1813.65	1814.57	2086.65	NA	821.446	673.089	922.018
ZBTB8OS;ZBTB8OS;ZBTB8OS_2;2;2/AQEEEDVRDYNLTEEQK	A0A087X0V4;II_683352;Q8IWT0-2_2;2;2/AQEEEDVRDYNLTEEQK	ZBTB8OS;ZBTB8OS;ZBTB8OS;ZBTB8OS;ZBTB8OS;ZBTB8OS;ZBTB8OS;ZBTB8OS;ZBTB8OS	II_683349;II_683352;A0A087WUU3;Q8IWT0-2;S4R426;A0A087X0V4;A0A087X1H4;F6SII6;A0A087WTK6	RefProt;Isoform;RefProt	Isoform;Isoform;RefProt;RefProt;RefProt;RefProt;RefProt;RefProt;RefProt	2	18679.93;14908.66;15709.45	AQEEEDVRDYNLTEEQK	0.25	Low	Shared peptide	NA	NA	NA	NA	NA	NA	NA	NA	NA	NA	337.102	NA	NA	NA	NA
OTUD6B_201/DCALTVVALR	A0A087X0W9_201/DCALTVVALR	OTUD6B;OTUD6B	A0A087X0W9;II_575633	RefProt	RefProt;Isoform	5	37325.9	DCALTVVALR	1	High	Shared peptide	1088.9	2393.1	5956.34	1429.9	1517.7	1558.63	4416.51	8193.08	2943.17	3686.49	2055.08	5536.36	2157.14	1921.23	1650.98
OTUD6B_149/IAEAEIENLTGAR	A0A087X0W9_149/IAEAEIENLTGAR	OTUD6B;OTUD6B	A0A087X0W9;II_575633	RefProt	RefProt;Isoform	5	37325.9	IAEAEIENLTGAR	0.5	Medium	Shared peptide	1385.16	NA	NA	2070.29	1906.35	2271.28	4008.48	11931.9	4761.21	2997.55	2798.18	6261.55	2285.36	2501.04	1358.36
OTUD6B_109/IDSVAVNISNLVLENQPPR	A0A087X0W9_109/IDSVAVNISNLVLENQPPR	OTUD6B;OTUD6B	II_165590;A0A087X0W9	RefProt	Isoform;RefProt	5	37325.9	IDSVAVNISNLVLENQPPR	0.5	Medium	Shared peptide	NA	NA	6880.19	1743.2	1630.97	1356.56	8288.26	13764.4	6852.79	3057.9	130.453	NA	1484.83	1231.79	1488.57
OTUD6B_168/LAQILAAR	A0A087X0W9_168/LAQILAAR	OTUD6B;OTUD6B	A0A087X0W9;II_575633	RefProt	RefProt;Isoform	5	37325.9	LAQILAAR	0.75	High	Shared peptide	892.063	NA	NA	833.681	612.366	656.872	3105.24	3756.99	NA	2117.43	1506.72	2642.82	1066.58	NA	1105.72
OTUD6B_181/QIPSDGHCMYK	A0A087X0W9_181/QIPSDGHCMYK	OTUD6B;OTUD6B	A0A087X0W9;II_575633	RefProt	RefProt;Isoform	5	37325.9	QIPSDGHCMYK	0.75	High	Shared peptide	599.559	NA	NA	367.502	455.337	427.467	NA	NA	NA	1149.32	738.572	NA	909.015	NA	540.571
HNRNPM_430/VGSEIER	A0A087X0X3_430/VGSEIER	HNRNPM;HNRNPM	A0A087X0X3;M0QZM1	RefProt	RefProt;RefProt	50	77569.6	VGSEIER	0.5	Medium	Shared peptide	57978.5	49117.7	65446	62619.2	61386.4	64800.6	23944.4	16269.2	20196.1	44534.9	57234.1	85202.4	82793.2	89831.7	80622.7
HNRNPM_2/AAGVEAAAEVAATEIK	A0A087X0X3_2/AAGVEAAAEVAATEIK	HNRNPM;HNRNPM;HNRNPM;HNRNPM;HNRNPM	A0A087X0X3;M0R2T0;M0QYQ7;M0R019;M0R0N3	RefProt	RefProt;RefProt;RefProt;RefProt;RefProt	50	77569.6	AAGVEAAAEVAATEIK	0.75	High	Shared peptide	42987.4	37474.4	165662	41231.2	38456.7	41413.9	9393.74	38827.7	50481.2	12362.8	25447.4	64302.5	37606.9	25089.7	27558.9
HNRNPM_699/FESPEVAER	A0A087X0X3_699/FESPEVAER	HNRNPM;HNRNPM;HNRNPM	II_699088;II_699097;A0A087X0X3	RefProt	Isoform;Isoform;RefProt	50	77569.6	FESPEVAER	0.5	Medium	Shared peptide	37072.6	31081.1	47313.9	39146.1	36049.5	42089.8	26099.4	35903.3	33835.9	19750.1	29316.9	38544.7	45164.6	40078.5	45921.8
HNRNPM_389/QGGGGGGGSVPGIER	A0A087X0X3_389/QGGGGGGGSVPGIER	HNRNPM;HNRNPM;HNRNPM	A0A087X0X3;M0R2T0;M0R019	RefProt	RefProt;RefProt;RefProt	50	77569.6	QGGGGGGGSVPGIER	0.75	High	Shared peptide	27133.1	17647.6	21962.8	36213.1	34988.5	37598.6	11665.9	9357.79	9544.04	19325.9	14821.2	29630.1	35901.5	39954.8	37155.8
HNRNPM_202/LGSTVFVANLDYK	A0A087X0X3_202/LGSTVFVANLDYK	HNRNPM;HNRNPM;HNRNPM;HNRNPM	A0A087X0X3;M0R2T0;M0QYQ7;M0R019	RefProt	RefProt;RefProt;RefProt;RefProt	50	77569.6	LGSTVFVANLDYK	1	High	Shared peptide	15530.8	14168.3	37330.4	17185.7	18804.3	7955.49	16325	10003.1	4741.76	15101	13487	27003.1	24677.5	30057.2	24433.7
HNRNPM_382/RGEIIAK	A0A087X0X3_382/RGEIIAK	HNRNPM;HNRNPM;HNRNPM	A0A087X0X3;M0R2T0;M0R019	RefProt	RefProt;RefProt;RefProt	50	77569.6	RGEIIAK	0.75	High	Shared peptide	13260.2	10122.6	8317	17426.9	17601.4	17276.2	6168.07	3052.02	3310.91	13254.6	14655.6	1437.04	17934.7	14240.7	19266.3
HNRNPM_128/AAEVLNK	A0A087X0X3_128/AAEVLNK	HNRNPM;HNRNPM;HNRNPM;HNRNPM;HNRNPM;HNRNPM	II_699094;A0A087X0X3;M0R2T0;M0QYQ7;M0R019;M0R0N3	RefProt	Isoform;RefProt;RefProt;RefProt;RefProt;RefProt	50	77569.6	AAEVLNK	0.75	High	Shared peptide	1449.9	1571.74	1028.12	4033.8	4233.38	3314.74	1025.71	465.312	474.07	3462.33	2396.21	4220.68	2753.93	3251.85	2775.56
HNRNPM_497/MAAPIDR	A0A087X0X3_497/MAAPIDR	HNRNPM;HNRNPM;HNRNPM;HNRNPM	II_699096;A0A087X0X3;M0QZM1;M0R2I7	RefProt	Isoform;RefProt;RefProt;RefProt	50	77569.6	MAAPIDR	0.75	High	Shared peptide	28403.3	39999.8	55279.7	18698.9	22231.9	24787.1	13789.6	11572.1	13317.6	21330.5	23516.4	48330.5	33879.2	37031.5	33220.3
HNRNPM_372/INEILSNALK	A0A087X0X3_372/INEILSNALK	HNRNPM;HNRNPM	A0A087X0X3;M0R019	RefProt	RefProt;RefProt	50	77569.6	INEILSNALK	1	High	Shared peptide	37256.7	39255.2	80876	51363.8	52259.1	48419.8	17935.6	12765.5	NA	35727.4	37711.4	54123.6	40602.7	53637.5	46813.6
HNRNPM_659/NLPFDFTWK	A0A087X0X3_659/NLPFDFTWK	HNRNPM;HNRNPM;HNRNPM;HNRNPM;HNRNPM	II_699095;II_699096;A0A087X0X3;M0R2I7;M0QY96	RefProt	Isoform;Isoform;RefProt;RefProt;RefProt	50	77569.6	NLPFDFTWK	0.75	High	Shared peptide	31123.3	22113.1	40136.7	54094.2	47280.7	54433.9	15758.8	41626.8	44079.9	27800.1	27776.7	NA	41005.6	41734.6	38774.5
HNRNPM_628/GNFGGSFAGSFGGAGGHAPGVAR	A0A087X0X3_628/GNFGGSFAGSFGGAGGHAPGVAR	HNRNPM;HNRNPM;HNRNPM;HNRNPM;HNRNPM	II_699095;II_699096;A0A087X0X3;M0R2I7;M0QY96	RefProt	Isoform;Isoform;RefProt;RefProt;RefProt	50	77569.6	GNFGGSFAGSFGGAGGHAPGVAR	0.75	High	Shared peptide	12788	14034.5	20917.7	24119.4	26819.6	22898.2	36082.2	34664.1	29022.1	12829.9	13739.6	NA	15849.1	20870.6	18974
HNRNPM_323/GIGMGNIGPAGMGMEGIGFGINK	A0A087X0X3_323/GIGMGNIGPAGMGMEGIGFGINK	HNRNPM;HNRNPM;HNRNPM	A0A087X0X3;M0QYL3;M0QZM1	RefProt	RefProt;RefProt;RefProt	50	77569.6	GIGMGNIGPAGMGMEGIGFGINK	1	High	Shared peptide	12422.8	15033.1	10114.4	13249	12103.4	12801.3	1050.88	4398.21	6103.31	8932.12	11563.8	NA	16198.4	16883.3	14722.9
HNRNPM_525/MGLSMER	A0A087X0X3_525/MGLSMER	HNRNPM;HNRNPM;HNRNPM;HNRNPM;POLR1A	II_699096;A0A087X0X3;M0QZM1;M0R2I7;IP_4499109	RefProt	Isoform;RefProt;RefProt;RefProt;AltProt	50	77569.6	MGLSMER	1	High	Shared peptide	22089.2	10126.1	3938.99	30193.9	31835	35245.9	NA	NA	11932.4	18564.4	27168.6	39234.3	33601.1	30849.7	39635.4
HNRNPM_551/MATGLER	A0A087X0X3_551/MATGLER	HNRNPM;HNRNPM;HNRNPM;HNRNPM	II_699096;A0A087X0X3;M0QZM1;M0R2I7	RefProt	Isoform;RefProt;RefProt;RefProt	50	77569.6	MATGLER	1	High	Shared peptide	23227.7	13346.5	5248.25	27227.9	27483.6	31251.8	NA	NA	8886.34	20538.9	24891.9	22968.2	30113	31885.6	31918
HNRNPM_146/EDPDGEHAR	A0A087X0X3_146/EDPDGEHAR	HNRNPM;HNRNPM;HNRNPM;HNRNPM;HNRNPM	A0A087X0X3;M0R2T0;M0QYQ7;M0R019;M0R0N3	RefProt	RefProt;RefProt;RefProt;RefProt;RefProt	50	77569.6	EDPDGEHAR	0.5	Medium	Shared peptide	1358.92	1448.92	2492.7	6230.51	2511.51	6648.32	NA	NA	382.776	1460.43	5012.71	2241.94	8156.78	4313.86	3891.9
HNRNPM_532/MVPAGMGAGLER	A0A087X0X3_532/MVPAGMGAGLER	HNRNPM;HNRNPM;HNRNPM;HNRNPM	II_699096;A0A087X0X3;M0QZM1;M0R2I7	RefProt	Isoform;RefProt;RefProt;RefProt	50	77569.6	MVPAGMGAGLER	1	High	Shared peptide	97955.7	73372.2	50930.1	137233	60263.8	127148	32385.3	35854.5	41773.9	37627.6	86367	71420.2	56210.7	122770	63344.6
HNRNPM_571,584/MGANSLER	A0A087X0X3_571,584/MGANSLER	HNRNPM;HNRNPM;HNRNPM;HNRNPM;HNRNPM;HNRNPM	II_699095;II_699096;A0A087X0X3;M0QZM1;M0R2I7;M0QY96	RefProt	Isoform;Isoform;RefProt;RefProt;RefProt;RefProt	50	77569.6	MGANSLER	1	High	Shared peptide	32723.6	NA	13548.8	31258.1	28297.9	30075.4	9804.26	15069.4	16366.6	16281.9	19489.6	80067.7	28697.3	28702.7	30688.5
HNRNPM_222/EVFSMAGVVVR	A0A087X0X3_222/EVFSMAGVVVR	HNRNPM;HNRNPM;HNRNPM;HNRNPM;HNRNPM;HNRNPM	A0A087X0X3;M0R2T0;M0QYQ7;M0QZM1;M0R019;M0R0N3	RefProt	RefProt;RefProt;RefProt;RefProt;RefProt;RefProt	50	77569.6	EVFSMAGVVVR	1	High	Shared peptide	12636.8	47015.3	48044.5	11492.6	12474.8	13687.2	5033.06	10945.1	12337.6	9970.78	9396.93	43214.5	14801.7	15134.4	33675.9
HNRNPM_38/GEGERPAQNEK	A0A087X0X3_38/GEGERPAQNEK	HNRNPM;HNRNPM;HNRNPM;HNRNPM;HNRNPM	A0A087X0X3;M0R2T0;M0QYQ7;M0R019;M0R0N3	RefProt	RefProt;RefProt;RefProt;RefProt;RefProt	50	77569.6	GEGERPAQNEK	0.5	Medium	Shared peptide	4045.14	3505.23	1195.16	7447.34	5965.14	8622.53	NA	NA	NA	2185.19	4651.46	7782.01	7599.73	9070.86	5552.05
HNRNPM_673/FNECGHVLYADIK	A0A087X0X3_673/FNECGHVLYADIK	HNRNPM	A0A087X0X3	RefProt	RefProt	50	77569.6	FNECGHVLYADIK	0.75	High	Shared peptide	4944.04	5858.85	7083.36	6834.44	9742.7	7820.07	4207.68	NA	4203.13	3145.1	3995.38	NA	5149.62	5138.55	4648.43
HNRNPM_419/MGAGLGHGMDR	A0A087X0X3_419/MGAGLGHGMDR	HNRNPM;HNRNPM;HNRNPM	A0A087X0X3;M0R2T0;M0QZM1	RefProt	RefProt;RefProt;RefProt	50	77569.6	MGAGLGHGMDR	1	High	Shared peptide	7520.37	4825.85	NA	18127.6	16883.1	17233.1	NA	NA	2081.77	6148.41	10220	554.519	9014	6221.78	10768.1
HNRNPM_18/MEEESGAPGVPSGNGAPGPK	A0A087X0X3_18/MEEESGAPGVPSGNGAPGPK	HNRNPM;HNRNPM;HNRNPM;HNRNPM;HNRNPM	A0A087X0X3;M0R2T0;M0QYQ7;M0R019;M0R0N3	RefProt	RefProt;RefProt;RefProt;RefProt;RefProt	50	77569.6	MEEESGAPGVPSGNGAPGPK	0.5	Medium	Shared peptide	2454.63	1660.56	837.048	2297.32	2356.97	1740.55	232.68	1169.08	824.794	1792.99	2719.44	4368.39	3482.38	3273.82	4454.1
HNRNPM_135/HSLSGRPLK	A0A087X0X3_135/HSLSGRPLK	HNRNPM;HNRNPM;HNRNPMP1;HNRNPM;HNRNPM;HNRNPM;HNRNPM	II_699094;A0A087X0X3;IP_737310;M0R2T0;M0QYQ7;M0R019;M0R0N3	RefProt	Isoform;RefProt;AltProt;RefProt;RefProt;RefProt;RefProt	50	77569.6	HSLSGRPLK	0.75	High	Shared peptide	841.696	164.116	NA	6295.42	6864.75	2577.48	550.073	NA	286.617	899.138	1112.47	NA	414.269	422.721	1063.21
HNRNPM_73/AFITNIPFDVK	A0A087X0X3_73/AFITNIPFDVK	HNRNPM;HNRNPM;HNRNPM;HNRNPM;HNRNPM	A0A087X0X3;M0R2T0;M0QYQ7;M0R019;M0R0N3	RefProt	RefProt;RefProt;RefProt;RefProt;RefProt	50	77569.6	AFITNIPFDVK	0.75	High	Shared peptide	40184.2	135816	251802	40304.6	42643.1	44311.6	78014.2	101537	82241.5	27990.5	31064.2	84725.4	46845.1	94213.8	87740.4
HNRNPM_95/VGEVTYVELLMDAEGK	A0A087X0X3_95/VGEVTYVELLMDAEGK	HNRNPM;HNRNPM;HNRNPM;HNRNPM	A0A087X0X3;M0R2T0;M0R019;M0R0N3	RefProt	RefProt;RefProt;RefProt;RefProt	50	77569.6	VGEVTYVELLMDAEGK	0.75	High	Shared peptide	13564.8	14315.6	25408.2	11133.5	11146.7	11842.4	7273.25	9082.27	7519.31	6426.95	6817.01	NA	15349	12087	8831.17
HNRNPM_518/MGPAIER	A0A087X0X3_518/MGPAIER	HNRNPM;HNRNPM;HNRNPM;HNRNPM	II_699096;A0A087X0X3;M0QZM1;M0R2I7	RefProt	Isoform;RefProt;RefProt;RefProt	50	77569.6	MGPAIER	0.75	High	Shared peptide	58882.4	52996	28154.7	64076.6	63038.4	70778.2	7599.14	NA	12907.4	46888.9	55663.6	58779.8	43641.6	47727.7	40232.6
HNRNPM_437/MGLVMDR	A0A087X0X3_437/MGLVMDR	HNRNPM;HNRNPM	A0A087X0X3;M0QZM1	RefProt	RefProt;RefProt	50	77569.6	MGLVMDR	1	High	Shared peptide	48121.9	38931.8	22890.3	72727.2	62241.7	71726.5	9972.79	19730.2	14771.2	35583.6	48752.9	61306.8	29637	61278.7	29718.6
HNRNPM_504/VGQTIER	A0A087X0X3_504/VGQTIER	HNRNPM;HNRNPM;HNRNPM;HNRNPM	II_699096;A0A087X0X3;M0QZM1;M0R2I7	RefProt	Isoform;RefProt;RefProt;RefProt	50	77569.6	VGQTIER	0.75	High	Shared peptide	46133.6	30625	43747.8	30351.2	30256.2	29103.7	18224.8	11818	15773.1	40187.2	22856.5	59761.2	68000.7	43657	66960.3
HNRNPM_592/MGPAMGPALGAGIER	A0A087X0X3_592/MGPAMGPALGAGIER	HNRNPM;HNRNPM;HNRNPM;HNRNPM;HNRNPM;HNRNPM	II_699095;II_699096;A0A087X0X3;M0QZM1;M0R2I7;M0QY96	RefProt	Isoform;Isoform;RefProt;RefProt;RefProt;RefProt	50	77569.6	MGPAMGPALGAGIER	0.75	High	Shared peptide	13820.2	11169.8	8951.03	18115.9	17062.9	18277.5	13519.5	20879.5	23275.2	14477.9	12044.5	55262.5	17658.6	17576.1	17182
HNRNPM_652/ACQIFVR	A0A087X0X3_652/ACQIFVR	HNRNPMP2ENSG00000275862.1;HNRNPM;HNRNPM;HNRNPM;HNRNPM;HNRNPM	IP_689366;II_699095;II_699096;A0A087X0X3;M0R2I7;M0QY96	RefProt	AltProt;Isoform;Isoform;RefProt;RefProt;RefProt	50	77569.6	ACQIFVR	0.75	High	Shared peptide	31210.2	31561.8	43581.8	25123	27489	25341.2	53864.4	58179.3	51315.8	24027.8	24662.4	41671.3	23925.8	48019.5	20189.9
HNRNPM_558/MGANNLER	A0A087X0X3_558/MGANNLER	HNRNPM;HNRNPM;HNRNPM;HNRNPM	II_699096;A0A087X0X3;M0QZM1;M0R2I7	RefProt	Isoform;RefProt;RefProt;RefProt	50	77569.6	MGANNLER	1	High	Shared peptide	15597.5	22499.7	9949.08	16872.4	14635	23456	5167.69	10201	5783.99	6715.24	8815.44	NA	18756.1	18394.4	13028.9
HNRNPM_61/FEPYANPTK	A0A087X0X3_61/FEPYANPTK	HNRNPM;HNRNPM;HNRNPM;HNRNPM;HNRNPM	A0A087X0X3;M0R2T0;M0QYQ7;M0R019;M0R0N3	RefProt	RefProt;RefProt;RefProt;RefProt;RefProt	50	77569.6	FEPYANPTK	0.5	Medium	Shared peptide	35449.6	32929.2	78894.8	18038.9	17564.9	30411.7	NA	NA	NA	NA	31242.1	NA	38864.7	48257.5	41088.5
HNRNPM_472/MGQTMER	A0A087X0X3_472/MGQTMER	HNRNPM;HNRNPM	A0A087X0X3;M0QZM1	RefProt	RefProt;RefProt	50	77569.6	MGQTMER	0.75	High	Shared peptide	8715.96	5977.33	NA	11770.9	10807.6	12431.6	829.311	2420	3555.26	7843.41	9552.18	29154.1	13600.6	13702.4	14894.1
HNRNPM_233/ADILEDK	A0A087X0X3_233/ADILEDK	HNRNPM;HNRNPM;HNRNPM;HNRNPM;HNRNPM;HNRNPM	A0A087X0X3;M0R2T0;M0QYQ7;M0QZM1;M0R019;M0R0N3	RefProt	RefProt;RefProt;RefProt;RefProt;RefProt;RefProt	50	77569.6	ADILEDK	0.75	High	Shared peptide	14585.4	1801.97	22103.6	20512.8	18742.9	20278.8	NA	NA	NA	9561.97	13521.7	3364.91	19310.7	17302.2	18352.6
HNRNPM_286/GDFFPPERPQQLPHGLGGIGMGLGPGGQPIDANHLNK	A0A087X0X3_286/GDFFPPERPQQLPHGLGGIGMGLGPGGQPIDANHLNK	HNRNPM;HNRNPM;HNRNPM;HNRNPM	A0A087X0X3;M0QZM1;M0R019;M0R0N3	RefProt	RefProt;RefProt;RefProt;RefProt	50	77569.6	GDFFPPERPQQLPHGLGGIGMGLGPGGQPIDANHLNK	0.5	Medium	Shared peptide	4482.92	5001.92	NA	5413.48	8206.64	6075.33	NA	NA	4162.01	5892.41	7052.31	NA	8388.26	9060.05	8559.52
HNRNPM_144/VKEDPDGEHAR	A0A087X0X3_144/VKEDPDGEHAR	HNRNPM;HNRNPM;HNRNPM;HNRNPM;HNRNPM	A0A087X0X3;M0R2T0;M0QYQ7;M0R019;M0R0N3	RefProt	RefProt;RefProt;RefProt;RefProt;RefProt	50	77569.6	VKEDPDGEHAR	0.5	Medium	Shared peptide	3089.96	4620.7	3052.53	8597.04	10008.2	14215.9	NA	NA	337.884	4086.63	3048.39	NA	5948.77	3832.11	6552.07
HNRNPM_57/GGNRFEPYANPTK	A0A087X0X3_57/GGNRFEPYANPTK	HNRNPM;HNRNPM;HNRNPM;HNRNPM;HNRNPM	A0A087X0X3;M0R2T0;M0QYQ7;M0R019;M0R0N3	RefProt	RefProt;RefProt;RefProt;RefProt;RefProt	50	77569.6	GGNRFEPYANPTK	0.25	Low	Shared peptide	2481.6	2891.79	NA	7904	9916.76	6666.89	2955.6	3303.63	NA	4199.18	2533.59	NA	5785.98	6661.04	5093.89
HNRNPM_457/MGPLGLDHMASSIER	A0A087X0X3_457/MGPLGLDHMASSIER	HNRNPM;HNRNPM	A0A087X0X3;M0QZM1	RefProt	RefProt;RefProt	50	77569.6	MGPLGLDHMASSIER	0.75	High	Shared peptide	20510.7	59797.8	34262.6	40140.4	26799.4	27793.8	11321.3	18537.9	17537.5	23602.3	18487	NA	21344.7	26030.2	26304.6
HNRNPM_363/FGSGMNMGR	A0A087X0X3_363/FGSGMNMGR	HNRNPM;HNRNPM;HNRNPM;HNRNPM	A0A087X0X3;M0QYL3;M0QZM1;M0R019	RefProt	RefProt;RefProt;RefProt;RefProt	50	77569.6	FGSGMNMGR	0.75	High	Shared peptide	13283.8	24113.9	5551.52	12479.5	9996.5	11770.2	2938.6	3465.72	4140.47	21253.8	8553.11	20190.6	17407.7	11993.3	18894.9
HNRNPM_346/MGGMEGPFGGGMENMGR	A0A087X0X3_346/MGGMEGPFGGGMENMGR	HNRNPM;HNRNPM;HNRNPM	A0A087X0X3;M0QYL3;M0QZM1	RefProt	RefProt;RefProt;RefProt	50	77569.6	MGGMEGPFGGGMENMGR	0.5	Medium	Shared peptide	12679.4	14792	6500.62	14750.4	11337.4	14352.3	1098.59	NA	8972.93	18581.9	12713.7	35260.7	9334.16	13814	11396.7
HNRNPM_411/LGGAGMER	A0A087X0X3_411/LGGAGMER	HNRNPM;HNRNPM;HNRNPM	A0A087X0X3;M0R2T0;M0QZM1	RefProt	RefProt;RefProt;RefProt	50	77569.6	LGGAGMER	1	High	Shared peptide	80636.4	281286	NA	29755.4	30171.3	36431.8	NA	10631.2	12330.2	55436.6	65735.8	75288.1	76012.7	89195.4	81559.8
HNRNPM_544/MGPVMDR	A0A087X0X3_544/MGPVMDR	HNRNPM;HNRNPM;HNRNPM;HNRNPM	II_699096;A0A087X0X3;M0QZM1;M0R2I7	RefProt	Isoform;RefProt;RefProt;RefProt	50	77569.6	MGPVMDR	1	High	Shared peptide	35093.2	44109.5	NA	37677.3	23155.8	44382.7	6434.28	20135	22124.3	44657.5	30213.8	57144.5	43575.4	43824.7	47581.1
HNRNPM_486/MGAGMGFGLER	A0A087X0X3_486/MGAGMGFGLER	HNRNPM;HNRNPM;HNRNPM;HNRNPM	II_699096;A0A087X0X3;M0QZM1;M0R2I7	RefProt	Isoform;RefProt;RefProt;RefProt	50	77569.6	MGAGMGFGLER	1	High	Shared peptide	9648.61	4893.07	20006.1	15866.8	15628.7	5254.63	8463.22	3029.44	5793.93	8549.34	9136.63	14338.5	11488.5	13428	14860.9
HNRNPM_607/MGLAMGGGGGASFDR	A0A087X0X3_607/MGLAMGGGGGASFDR	HNRNPM;HNRNPM;HNRNPM;HNRNPM;HNRNPM	II_699095;II_699096;A0A087X0X3;M0R2I7;M0QY96	RefProt	Isoform;Isoform;RefProt;RefProt;RefProt	50	77569.6	MGLAMGGGGGASFDR	1	High	Shared peptide	5636.57	7762.47	10313.8	6791.16	6731.59	7715.89	15140	5799.17	7585.19	4833.36	5341.47	3919.46	4999.6	5187.92	3701.41
HNRNPM_146/EDPDGEHARR	A0A087X0X3_146/EDPDGEHARR	HNRNPM;HNRNPM;HNRNPM;HNRNPM;HNRNPM	A0A087X0X3;M0R2T0;M0QYQ7;M0R019;M0R0N3	RefProt	RefProt;RefProt;RefProt;RefProt;RefProt	50	77569.6	EDPDGEHARR	0.25	Low	Shared peptide	128.99	NA	NA	1919.53	1150.92	2257.39	NA	NA	NA	NA	457.846	NA	326.321	NA	NA
HNRNPM_61/FEPYANPTKR	A0A087X0X3_61/FEPYANPTKR	HNRNPM;HNRNPM;HNRNPM;HNRNPM;HNRNPM	A0A087X0X3;M0R2T0;M0QYQ7;M0R019;M0R0N3	RefProt	RefProt;RefProt;RefProt;RefProt;RefProt	50	77569.6	FEPYANPTKR	0.25	Low	Shared peptide	861.566	NA	NA	1528.79	1346.34	95.7611	639.861	NA	NA	NA	636.646	NA	227.904	NA	375.887
HNRNPM_144/VKEDPDGEHARR	A0A087X0X3_144/VKEDPDGEHARR	HNRNPM;HNRNPM;HNRNPM;HNRNPM;HNRNPM	A0A087X0X3;M0R2T0;M0QYQ7;M0R019;M0R0N3	RefProt	RefProt;RefProt;RefProt;RefProt;RefProt	50	77569.6	VKEDPDGEHARR	0.5	Medium	Shared peptide	NA	NA	NA	1333	515.301	845.222	NA	NA	NA	31.704	334.949	NA	37.7975	89.4376	NA
HNRNPM_121/MEESMKK	A0A087X0X3_121/MEESMKK	HNRNPM;HNRNPM;HNRNPM;HNRNPM;HNRNPM;HNRNPM;HNRNPM	II_699094;A0A087X0X3;M0R2T0;M0QYQ7;M0QYL3;M0R019;M0R0N3	RefProt	Isoform;RefProt;RefProt;RefProt;RefProt;RefProt;RefProt	50	77569.6	MEESMKK	0.5	Medium	Shared peptide	NA	NA	NA	2180.93	1283.36	366.467	NA	NA	NA	NA	216.31	NA	NA	NA	NA
HNRNPM_404/MGPGIDR	A0A087X0X3_404/MGPGIDR	HNRNPM;HNRNPM;HNRNPM	A0A087X0X3;M0R2T0;M0QZM1	RefProt	RefProt;RefProt;RefProt	50	77569.6	MGPGIDR	1	High	Shared peptide	NA	NA	NA	413.537	260.731	223.845	NA	NA	NA	NA	87.7338	NA	NA	NA	NA
HNRNPM_233/ADILEDKDGK	A0A087X0X3_233/ADILEDKDGK	HNRNPM;HNRNPM;HNRNPM;HNRNPM;HNRNPM;HNRNPM	A0A087X0X3;M0R2T0;M0QYQ7;M0QZM1;M0R019;M0R0N3	RefProt	RefProt;RefProt;RefProt;RefProt;RefProt;RefProt	50	77569.6	ADILEDKDGK	0.5	Medium	Shared peptide	NA	NA	NA	1013.28	612.066	161.079	NA	NA	NA	NA	NA	NA	NA	NA	NA
CPSF1;CPSF1_158;104/NVLDGELLNR	A0A087X101;II_573776_158;104/NVLDGELLNR	CPSF1;CPSF1	II_573776;A0A087X101	RefProt;Isoform	Isoform;RefProt	4	23685.57;17320.14	NVLDGELLNR	0.75	High	Shared peptide	NA	NA	NA	2642.65	2076.72	2855.55	NA	NA	NA	2141.73	1891.01	NA	2502.41	1987.32	2718.6
CPSF1;CPSF1_168;114/YLYLSTMER	A0A087X101;II_573776_168;114/YLYLSTMER	CPSF1;CPSF1	II_573776;A0A087X101	RefProt;Isoform	Isoform;RefProt	4	23685.57;17320.14	YLYLSTMER	1	High	Shared peptide	874.974	NA	NA	1599.21	1691.41	1590.61	NA	NA	NA	1294.09	1197.26	NA	2462.17	NA	2411.31
CPSF1;CPSF1_120;66/LLMLQNALTTMLPHHAGLNPR	A0A087X101;II_573776_120;66/LLMLQNALTTMLPHHAGLNPR	CPSF1;CPSF1	II_573776;A0A087X101	RefProt;Isoform	Isoform;RefProt	4	23685.57;17320.14	LLMLQNALTTMLPHHAGLNPR	0.75	High	Shared peptide	NA	NA	NA	1231.81	2439.99	1088.66	NA	NA	NA	1747.76	581.492	NA	342.835	621.472	850.985
CPSF1;CPSF1_182;128/KIGTTPDIILDDLLETDR	A0A087X101;II_573776_182;128/KIGTTPDIILDDLLETDR	CPSF1;CPSF1	II_573776;A0A087X101	RefProt;Isoform	Isoform;RefProt	4	23685.57;17320.14	KIGTTPDIILDDLLETDR	0.75	High	Shared peptide	NA	NA	NA	726.622	1031.6	NA	NA	NA	NA	297.078	540.715	NA	521.212	NA	700.801
DDX52_28/AITFFTEDDKPLLR	A0A087X121_28/AITFFTEDDKPLLR	DDX52	A0A087X121	RefProt	RefProt	2	NA	AITFFTEDDKPLLR	0.5	Medium	Shared peptide	210.021	344.434	NA	712.735	791.916	397.604	1063.95	NA	NA	NA	358.867	NA	734.972	632.684	641.622
DDX52_109/VALEDKS	A0A087X121_109/VALEDKS	DDX52;DDX52;DDX52	II_716794;II_716810;A0A087X121	RefProt	Isoform;Isoform;RefProt	2	NA	VALEDKS	0.75	High	Shared peptide	NA	NA	NA	281.139	246.894	245.613	NA	134.222	NA	NA	88.9284	NA	NA	NA	37.3639
SEPTIN8;SEPTIN8;SEPTIN8_9;9;9/FSNAEPEPR	A0A087X142;A6NMH6;F8W8I8_9;9;9/FSNAEPEPR	SEPTIN8;SEPTIN8;SEPTIN8;SEPTIN8	II_610029;A6NMH6;A0A087X142;F8W8I8	RefProt;RefProt;RefProt	Isoform;RefProt;RefProt;RefProt	8	49355.95;49915.52;53163.15	FSNAEPEPR	0.25	Low	Shared peptide	2491.69	NA	NA	3566.57	2817.3	3550.02	1829.9	1112.82	1613.62	3532.01	2816.5	4339.94	3409.44	4056.94	3778.23
SEPTIN8;SEPTIN8;SEPTIN8_400;403;401/AAVEALQSQALHATSQQPLRK	A0A087X142;A6NMH6;F8W8I8_400;403;401/AAVEALQSQALHATSQQPLRK	SEPTIN8;SEPTIN8;SEPTIN8	A6NMH6;A0A087X142;F8W8I8	RefProt;RefProt;RefProt	RefProt;RefProt;RefProt	8	49355.95;49915.52;53163.15	AAVEALQSQALHATSQQPLRK	0.5	Medium	Shared peptide	563.249	NA	NA	1077.68	1605.34	847.036	2096.28	NA	1014.55	908.721	737.594	NA	809.931	770.404	785.641
SEPTIN8;SEPTIN8;SEPTIN8_329;332;330/EFLSELQR	A0A087X142;A6NMH6;F8W8I8_329;332;330/EFLSELQR	SEPTIN8;SEPTIN8;SEPTIN8	A6NMH6;A0A087X142;F8W8I8	RefProt;RefProt;RefProt	RefProt;RefProt;RefProt	8	49355.95;49915.52;53163.15	EFLSELQR	0.5	Medium	Shared peptide	2780.48	NA	NA	3271.25	2528.31	3555.46	NA	NA	NA	3402.17	2641.7	3212.45	4009.04	4340.07	3695.62
SEPTIN8;SEPTIN8;SEPTIN8_18;18;18/SLSLGGHVGFDSLPDQLVSK	A0A087X142;A6NMH6;F8W8I8_18;18;18/SLSLGGHVGFDSLPDQLVSK	SEPTIN8;SEPTIN8;SEPTIN8;SEPTIN8	II_610029;A6NMH6;A0A087X142;F8W8I8	RefProt;RefProt;RefProt	Isoform;RefProt;RefProt;RefProt	8	49355.95;49915.52;53163.15	SLSLGGHVGFDSLPDQLVSK	1	High	Shared peptide	477.331	NA	NA	1081.3	976.052	1065.93	1578.06	NA	NA	1177.45	773.198	NA	759.841	1233.59	1349.23
SEPTIN8;SEPTIN8;SEPTIN8_83;83;83/LRPQTYDLQESNVQLK	A0A087X142;A6NMH6;F8W8I8_83;83;83/LRPQTYDLQESNVQLK	SEPTIN8;SEPTIN8;SEPTIN8;SEPTIN8;SEPTIN8;SEPTIN8;SEPTIN8;SEPTIN8	II_610029;II_610031;A6NMH6;A0A087X142;F8W8I8;C9JV02;C9J4G8;A0A0A0MRP8	RefProt;RefProt;RefProt	Isoform;Isoform;RefProt;RefProt;RefProt;RefProt;RefProt;RefProt	8	49355.95;49915.52;53163.15	LRPQTYDLQESNVQLK	0.5	Medium	Shared peptide	1288.42	NA	NA	1280.48	1452.1	1188.71	2601.69	NA	NA	1583.86	1840.55	NA	1961.32	1710.54	1574.01
SEPTIN8;SEPTIN8;SEPTIN8_387;390;388/ELEEETNAFNR	A0A087X142;A6NMH6;F8W8I8_387;390;388/ELEEETNAFNR	SEPTIN8;SEPTIN8;SEPTIN8	A6NMH6;A0A087X142;F8W8I8	RefProt;RefProt;RefProt	RefProt;RefProt;RefProt	8	49355.95;49915.52;53163.15	ELEEETNAFNR	0.25	Low	Shared peptide	2427.5	NA	NA	2355.51	2398.45	2137.69	NA	NA	NA	370.97	1573.58	NA	1875.87	1369.84	1920.73
SEPTIN8;SEPTIN8;SEPTIN8_400;403;401/AAVEALQSQALHATSQQPLR	A0A087X142;A6NMH6;F8W8I8_400;403;401/AAVEALQSQALHATSQQPLR	SEPTIN8;SEPTIN8;SEPTIN8	A6NMH6;A0A087X142;F8W8I8	RefProt;RefProt;RefProt	RefProt;RefProt;RefProt	8	49355.95;49915.52;53163.15	AAVEALQSQALHATSQQPLR	0.75	High	Shared peptide	1078.67	NA	NA	782.057	946.3	1106.64	NA	NA	NA	1756.81	962.938	NA	1493.14	1672.61	1511.19
SEPTIN8;SEPTIN8;SEPTIN8_58;58;58/STLMNTLFNTTFETEEASHHEACVR	A0A087X142;A6NMH6;F8W8I8_58;58;58/STLMNTLFNTTFETEEASHHEACVR	SEPTIN8;SEPTIN8;SEPTIN8;SEPTIN8	II_610029;A6NMH6;A0A087X142;F8W8I8	RefProt;RefProt;RefProt	Isoform;RefProt;RefProt;RefProt	8	49355.95;49915.52;53163.15	STLMNTLFNTTFETEEASHHEACVR	0.5	Medium	Shared peptide	667.949	NA	NA	243.107	274.683	299.132	NA	NA	NA	315.599	221.526	NA	364.763	NA	165.298
SEC22B_23/IMVANIEEVLQR	A0A087X1A9_23/IMVANIEEVLQR	SEC22B	A0A087X1A9	RefProt	RefProt	3	8781.98	IMVANIEEVLQR	0.5	Medium	Shared peptide	9531.89	10129.5	6431.21	9310.59	8715.57	9139.82	NA	NA	NA	5159.63	6460.76	NA	8277.54	7605.44	7780.15
SEC22B_9/NLGSINTELQDVQR	A0A087X1A9_9/NLGSINTELQDVQR	SEC22B	A0A087X1A9	RefProt	RefProt	3	8781.98	NLGSINTELQDVQR	0.5	Medium	Shared peptide	7264.46	7523.49	11586.1	5948.09	5658.99	9269.9	NA	NA	NA	4470.62	6782.66	8288.02	4553.49	8267.52	7641.81
SEC22B_8/RNLGSINTELQDVQR	A0A087X1A9_8/RNLGSINTELQDVQR	SEC22B	A0A087X1A9	RefProt	RefProt	3	8781.98	RNLGSINTELQDVQR	0.5	Medium	Shared peptide	430.986	NA	NA	801.585	885.726	887.697	NA	NA	NA	NA	656.767	NA	NA	NA	1397.4
SYNJ2BP-COX16_49/ENGAAALDGR	A0A087X1F5_49/ENGAAALDGR	SYNJ2BP-COX16	A0A087X1F5	RefProt	RefProt	2	17188.1	ENGAAALDGR	0.75	High	Shared peptide	NA	NA	NA	1094.52	1180.08	1249.59	NA	NA	NA	744.73	NA	6361.67	NA	5303.67	NA
SYNJ2BP-COX16_75/NLLHQDAVDLFR	A0A087X1F5_75/NLLHQDAVDLFR	SYNJ2BP-COX16	A0A087X1F5	RefProt	RefProt	2	17188.1	NLLHQDAVDLFR	1	High	Shared peptide	NA	NA	NA	1510.33	1429.17	1487.1	NA	NA	NA	705.39	797.821	974.894	387.876	NA	NA
RITA1_24/GSTPTLTPR	A0A087X1G3_24/GSTPTLTPR	RITA1	A0A087X1G3	RefProt	RefProt	2	4019.59	GSTPTLTPR	0.75	High	Shared peptide	NA	NA	NA	414.876	234.869	474.997	6109.32	NA	5428.38	NA	281.586	NA	NA	NA	NA
RITA1_15/GSCETTPSR	A0A087X1G3_15/GSCETTPSR	RITA1	A0A087X1G3	RefProt	RefProt	2	4019.59	GSCETTPSR	0.5	Medium	Shared peptide	NA	NA	NA	95.7251	NA	NA	NA	NA	621.037	NA	NA	NA	NA	NA	NA
ENSG00000277117.5;ICOSLG_78;195/GLYDVVSVLR	A0A087X1L8;K4DIA0_78;195/GLYDVVSVLR	ICOSLG;ENSG00000277117.5	K4DIA0;A0A087X1L8	RefProt;RefProt	RefProt;RefProt	1	20996.05;51925.11	GLYDVVSVLR	0.75	High	Shared peptide	NA	NA	NA	393.618	331.084	NA	NA	NA	2000.18	1155.21	1121.47	NA	NA	NA	NA
FNDC3A_201/MSSPPSSPQK	A0A087X1M6_201/MSSPPSSPQK	FNDC3A	A0A087X1M6	RefProt	RefProt	5	35289.8	MSSPPSSPQK	0.25	Low	Shared peptide	2160.92	3097.47	NA	2849.65	2563.37	2627.38	NA	12732.3	NA	NA	1994.85	NA	1367.88	1980.18	1883.56
FNDC3A_224/GQIAGGINTGSAK	A0A087X1M6_224/GQIAGGINTGSAK	FNDC3A	A0A087X1M6	RefProt	RefProt	5	35289.8	GQIAGGINTGSAK	0.75	High	Shared peptide	675.183	697.702	NA	1031.49	870.647	1078.05	NA	NA	NA	644.696	810.906	NA	1463.69	1166.87	844.718
FNDC3A_261/AFEALLSNIVK	A0A087X1M6_261/AFEALLSNIVK	FNDC3A	A0A087X1M6	RefProt	RefProt	5	35289.8	AFEALLSNIVK	1	High	Shared peptide	237.403	NA	NA	407.551	408.138	482.085	NA	NA	500.069	NA	NA	NA	521.592	604.584	542.919
FNDC3A_244/GGTQVDTEIEEK	A0A087X1M6_244/GGTQVDTEIEEK	FNDC3A	A0A087X1M6	RefProt	RefProt	5	35289.8	GGTQVDTEIEEK	0.25	Low	Shared peptide	352.82	NA	NA	588.823	584.433	636.052	NA	NA	NA	NA	NA	NA	741.238	NA	NA
FNDC3A_261/AFEALLSNIVKPVASDIQAR	A0A087X1M6_261/AFEALLSNIVKPVASDIQAR	FNDC3A	A0A087X1M6	RefProt	RefProt	5	35289.8	AFEALLSNIVKPVASDIQAR	1	High	Shared peptide	NA	NA	NA	177.139	160.786	NA	NA	NA	NA	NA	NA	NA	NA	NA	NA
GGNBP2_26/LGSCITDPGNR	A0A087X1N0_26/LGSCITDPGNR	GGNBP2	A0A087X1N0	RefProt	RefProt	3	NA	LGSCITDPGNR	1	High	Shared peptide	276.353	NA	NA	829.843	715.272	865.131	4879.1	4694.39	4441.83	2606.26	2464.54	NA	1529.49	1430.33	1339.87
GGNBP2_66/GGQPLPWFEHR	A0A087X1N0_66/GGQPLPWFEHR	GGNBP2;GGNBP2;GGNBP2	II_716904;II_716922;A0A087X1N0	RefProt	Isoform;Isoform;RefProt	3	NA	GGQPLPWFEHR	0.5	Medium	Shared peptide	NA	NA	NA	150.916	172.08	84.4806	NA	NA	NA	NA	301.242	NA	301.535	NA	392.372
GGNBP2_54/DTHPESCCSSEK	A0A087X1N0_54/DTHPESCCSSEK	GGNBP2;GGNBP2;GGNBP2	II_716904;II_716922;A0A087X1N0	RefProt	Isoform;Isoform;RefProt	3	NA	DTHPESCCSSEK	0.25	Low	Shared peptide	NA	NA	NA	161.038	223.254	202.277	NA	NA	NA	NA	188.796	NA	42.6871	NA	141.91
SYTL1_335/GLLALSLK	A0A087X1N4_335/GLLALSLK	SYTL1;SYTL1;SYTL1	II_684274;II_684278;A0A087X1N4	RefProt	Isoform;Isoform;RefProt	2	54506.8	GLLALSLK	0.75	High	Shared peptide	NA	NA	NA	564.785	494.706	391.983	NA	NA	NA	2128.82	186.923	NA	NA	NA	444.202
SYTL1_130/EKEEGPEPR	A0A087X1N4_130/EKEEGPEPR	SYTL1;SYTL1;SYTL1	Q8N880;II_684277;A0A087X1N4	RefProt	RefProt;Isoform;RefProt	2	54506.8	EKEEGPEPR	0.25	Low	Shared peptide	NA	NA	NA	82.0762	42.5261	NA	NA	NA	NA	NA	NA	NA	NA	NA	NA
HUWE1_177/PGVQCIPQR	A0A087X1S3_177/PGVQCIPQR	HUWE1	A0A087X1S3	RefProt	RefProt	1	NA	PGVQCIPQR	1	High	Unique peptide	1242.62	NA	NA	1373.95	1641.73	2121.4	NA	NA	2950.4	1740.05	1528.48	NA	1556.51	NA	1591.06
COG8_58/AQLLQQTR	A0A087X1T3_58/AQLLQQTR	COG8;COG8	H3BSH5;A0A087X1T3	RefProt	RefProt;RefProt	2	NA	AQLLQQTR	0.5	Medium	Shared peptide	2589.58	NA	NA	4033.39	3675.94	4390.82	NA	NA	NA	4729.11	3061.63	NA	3608.71	6037.81	4494.39
COG8_103/LPSFQQSCR	A0A087X1T3_103/LPSFQQSCR	COG8;COG8	H3BSH5;A0A087X1T3	RefProt	RefProt;RefProt	2	NA	LPSFQQSCR	0.75	High	Shared peptide	1865.53	NA	NA	535.666	1152.1	1540.22	NA	NA	NA	NA	2502.87	1058.04	1347.77	1982.06	590.471
AGAP1;AGAP1_359;359/ATSACAPISSPK	A0A087X1U1;F5GXM9_359;359/ATSACAPISSPK	AGAP1;AGAP1;AGAP1;AGAP1;AGAP1;AGAP1	II_640549;II_640550;II_640556;A0A087X1U1;F5GXM9;H7C211	RefProt;RefProt	Isoform;Isoform;Isoform;RefProt;RefProt;RefProt	5	82689.07;88092.88	ATSACAPISSPK	0.75	High	Shared peptide	365.822	NA	NA	843.519	911.009	740.958	910.24	NA	NA	283.927	299.315	NA	645.197	619.7	660.937
AGAP1;AGAP1_20;20/VGIVGNLASGK	A0A087X1U1;F5GXM9_20;20/VGIVGNLASGK	AGAP1;AGAP1;AGAP1;AGAP1;AGAP1	A0A0U1RRF1;C9J8Z2;A0A087X044;A0A087X1U1;F5GXM9	RefProt;RefProt	RefProt;RefProt;RefProt;RefProt;RefProt	5	82689.07;88092.88	VGIVGNLASGK	0.75	High	Shared peptide	1013.09	NA	NA	1837.75	1762.35	1220.7	NA	NA	NA	NA	840.872	NA	1634.04	NA	1850.87
AGAP1;AGAP1_613;666/LFLAPLPCTELSLGQHLLR	A0A087X1U1;F5GXM9_613;666/LFLAPLPCTELSLGQHLLR	AGAP1;AGAP1;AGAP1;AGAP1;AGAP5;AGAP1;AGAP1;AGAP14P	II_640547;II_640549;II_640550;II_640556;J3KQL4;A0A087X1U1;F5GXM9;IP_3424790	RefProt;RefProt	Isoform;Isoform;Isoform;Isoform;RefProt;RefProt;RefProt;AltProt	5	82689.07;88092.88	LFLAPLPCTELSLGQHLLR	0.75	High	Shared peptide	NA	NA	NA	725.956	692.338	638.597	NA	NA	NA	NA	381.464	NA	488.452	585.758	415.262
AGAP1;AGAP1_409;462/LDPPPSPHANR	A0A087X1U1;F5GXM9_409;462/LDPPPSPHANR	AGAP1;AGAP1;AGAP1;AGAP1;AGAP1;AGAP1;AGAP1	II_640549;II_640550;II_640556;A0A087X1U1;F5GXM9;H7C211;H7C0A7	RefProt;RefProt	Isoform;Isoform;Isoform;RefProt;RefProt;RefProt;RefProt	5	82689.07;88092.88	LDPPPSPHANR	0.5	Medium	Shared peptide	NA	NA	NA	411.869	228.435	247.652	NA	NA	NA	NA	NA	NA	NA	NA	286.16
AGAP1;AGAP1_590;643/TKPSVDSTREEK	A0A087X1U1;F5GXM9_590;643/TKPSVDSTREEK	AGAP1;AGAP1;AGAP1;AGAP1;AGAP1;AGAP1;AGAP1	II_640547;II_640549;II_640550;II_640556;A0A087X1U1;F5GXM9;H7C0A7	RefProt;RefProt	Isoform;Isoform;Isoform;Isoform;RefProt;RefProt;RefProt	5	82689.07;88092.88	TKPSVDSTREEK	0.5	Medium	Shared peptide	NA	NA	NA	210.626	138.167	94.0586	NA	NA	NA	NA	NA	NA	NA	NA	NA
RRP12_58/LHNELQSGSLR	A0A087X1U8_58/LHNELQSGSLR	RRP12	A0A087X1U8	RefProt	RefProt	6	19147.7	LHNELQSGSLR	0.75	High	Shared peptide	1108.96	NA	NA	2351.12	2312.7	2371.88	1710.91	NA	616.139	426.997	979.657	NA	1705.46	1678.99	2992.96
RRP12_21/GHSSDSNPAICR	A0A087X1U8_21/GHSSDSNPAICR	RRP12;RRP12;RRP12	H7C1M8;A0A087WYW2;A0A087X1U8	RefProt	RefProt;RefProt;RefProt	6	19147.7	GHSSDSNPAICR	0.75	High	Shared peptide	807.541	NA	NA	1587.14	1684.21	2024.91	565.716	NA	436.862	454.594	823.719	NA	1340.71	2875.05	2101.57
RRP12_49/SDLTVDAVK	A0A087X1U8_49/SDLTVDAVK	RRP12;RRP12	H7C1M8;A0A087X1U8	RefProt	RefProt;RefProt	6	19147.7	SDLTVDAVK	0.75	High	Shared peptide	1090.13	NA	NA	1508.79	1496.12	2198.66	NA	NA	NA	NA	915.658	NA	2026.27	NA	1588.32
RRP12_72/SEAPETPMEEEAELVLTEK	A0A087X1U8_72/SEAPETPMEEEAELVLTEK	RRP12	A0A087X1U8	RefProt	RefProt	6	19147.7	SEAPETPMEEEAELVLTEK	0.5	Medium	Shared peptide	321.493	NA	NA	358.906	138.081	349.445	NA	NA	NA	NA	402.852	NA	476.12	NA	159.022
RRP12_113/FWESNSAAHK	A0A087X1U8_113/FWESNSAAHK	RRP12	A0A087X1U8	RefProt	RefProt	6	19147.7	FWESNSAAHK	0.5	Medium	Shared peptide	187.879	NA	NA	695.536	590.776	1007.47	NA	NA	NA	NA	326.486	NA	604.414	NA	875.28
RRP12_20/KGHSSDSNPAICR	A0A087X1U8_20/KGHSSDSNPAICR	RRP12;RRP12;RRP12	H7C1M8;A0A087WYW2;A0A087X1U8	RefProt	RefProt;RefProt;RefProt	6	19147.7	KGHSSDSNPAICR	0.5	Medium	Shared peptide	NA	NA	NA	343.868	266.822	51.5456	NA	NA	NA	NA	NA	NA	NA	NA	NA
NBN_36/ISQENEIGK	A0A087X1V5_36/ISQENEIGK	NBN;NBN	II_575691;A0A087X1V5	RefProt	Isoform;RefProt	4	14516.2	ISQENEIGK	0.25	Low	Shared peptide	7517.32	8452.5	33787.1	3654.45	4041.94	4718.11	NA	NA	7186.8	3166.04	3732.23	NA	4153.01	3144.74	3890.7
NBN_106/EESLADDLFR	A0A087X1V5_106/EESLADDLFR	NBN;NBN	II_575691;A0A087X1V5	RefProt	Isoform;RefProt	4	14516.2	EESLADDLFR	0.5	Medium	Shared peptide	977.9	4438.17	29065.2	NA	NA	580.21	5499.05	7664.54	13176.4	NA	NA	NA	NA	NA	422.607
NBN_95/QEMEVQNQHAK	A0A087X1V5_95/QEMEVQNQHAK	NBN;NBN	II_575691;A0A087X1V5	RefProt	Isoform;RefProt	4	14516.2	QEMEVQNQHAK	0.75	High	Shared peptide	465.371	NA	NA	216.649	326.545	284.814	NA	NA	NA	NA	78.6408	NA	666.555	NA	NA
NBN_5/QEEDVNVR	A0A087X1V5_5/QEEDVNVR	NBN	A0A087X1V5	RefProt	RefProt	4	14516.2	QEEDVNVR	0.25	Low	Shared peptide	NA	NA	NA	699.391	755.875	631.756	NA	NA	NA	NA	NA	NA	NA	NA	NA
CNN2_152/CASQVGMTAPGTR	A0A087X1X5_152/CASQVGMTAPGTR	CNN2	A0A087X1X5	RefProt	RefProt	1	20958.9	CASQVGMTAPGTR	1	High	Shared peptide	2583.22	10411.8	6406.66	3897.13	4181.62	5265.25	3926.79	5269.39	5041.39	781.754	1211.63	2826.16	1008.71	574.696	366.288
TUBGCP5_571/NLQCAESTTCQAGAR	A0A087X1Z1_571/NLQCAESTTCQAGAR	TUBGCP5	A0A087X1Z1	RefProt	RefProt	4	118591	NLQCAESTTCQAGAR	1	High	Shared peptide	136.92	NA	NA	273.04	260.333	233.355	NA	NA	NA	69.7013	113.268	164.5	129.143	77.1488	191.217
TUBGCP5_527/MSDNASASSGSDQGPSSR	A0A087X1Z1_527/MSDNASASSGSDQGPSSR	TUBGCP5	A0A087X1Z1	RefProt	RefProt	4	118591	MSDNASASSGSDQGPSSR	0.25	Low	Shared peptide	92.3621	NA	NA	166.678	96.2107	144.63	NA	NA	NA	62.5962	80.4853	NA	137.108	98.1907	117.144
TUBGCP5_189/TPLEEQDQNR	A0A087X1Z1_189/TPLEEQDQNR	TUBGCP5;TUBGCP5;TUBGCP5	A0A087X1Z1;A0A087WVL9;A0A087WVZ8	RefProt	RefProt;RefProt;RefProt	4	118591	TPLEEQDQNR	0.25	Low	Shared peptide	NA	NA	NA	267.118	240.055	144.264	NA	NA	NA	NA	138.83	NA	277.836	273.908	267.851
TUBGCP5_327/LQEFIDEVMGHSSESMLPGSGSVPK	A0A087X1Z1_327/LQEFIDEVMGHSSESMLPGSGSVPK	TUBGCP5	A0A087X1Z1	RefProt	RefProt	4	118591	LQEFIDEVMGHSSESMLPGSGSVPK	0.5	Medium	Shared peptide	NA	NA	NA	453.874	491.708	NA	NA	NA	NA	NA	1767.71	NA	NA	NA	NA
PSME2;PSME2_172;146/VEAFQTTISK	A0A087X1Z3;H0YM70_172;146/VEAFQTTISK	PSME2P1;PSME2P3;PSME2;PSME2;PSME2	IP_602542;IP_612978;II_753117;A0A087X1Z3;H0YM70	RefProt;RefProt	AltProt;AltProt;Isoform;RefProt;RefProt	17	29126.7;26011.06	VEAFQTTISK	1	High	Shared peptide	21331.4	17480.9	13511.5	26351.4	26227.7	37479.3	25679	31653.7	24954.4	41099.4	41705.3	71992.3	24984.9	31696.3	27362.8
PSME2;PSME2_219;193/AMVLDLR	A0A087X1Z3;H0YM70_219;193/AMVLDLR	PSME2P1;PSME2;PSME2;PSME2;PSME2	IP_602542;II_753113;II_753116;A0A087X1Z3;H0YM70	RefProt;RefProt	AltProt;Isoform;Isoform;RefProt;RefProt	17	29126.7;26011.06	AMVLDLR	1	High	Shared peptide	17877.4	32864.3	17888.3	31830	30554.5	35379.6	47990	36715	35239.5	34085.9	39198.7	83196.3	20804.8	25226.9	24644.7
PSME2;PSME2_62;51/APLDIPIPDPPPK	A0A087X1Z3;H0YM70_62;51/APLDIPIPDPPPK	PSME2;PSME2	A0A087X1Z3;H0YM70	RefProt;RefProt	RefProt;RefProt	17	29126.7;26011.06	APLDIPIPDPPPK	0.5	Medium	Shared peptide	13349.1	15250.6	20634.4	16913.2	27606.7	19607.2	17065.9	23744.5	75498.1	10862.7	19949.2	26746	44197.4	10158.4	14933.9
PSME2;PSME2_106;80/CGFLPGNEK	A0A087X1Z3;H0YM70_106;80/CGFLPGNEK	PSME2P1;PSME2;PSME2;PSME2;PSME2;PSME2;PSME2	IP_602542;II_753111;II_753114;II_753117;A0A087X1Z3;H0YM70;H0YKU2	RefProt;RefProt	AltProt;Isoform;Isoform;Isoform;RefProt;RefProt;RefProt	17	29126.7;26011.06	CGFLPGNEK	1	High	Shared peptide	28962.4	15345.9	NA	55538.5	45742.4	63328	42010.4	43814.4	43667.2	41659	54796.3	75410.2	29140.4	34873.1	33246.6
PSME2;PSME2_62;51/APLDIPIPDPPPKDDEMETDK	A0A087X1Z3;H0YM70_62;51/APLDIPIPDPPPKDDEMETDK	PSME2;PSME2	A0A087X1Z3;H0YM70	RefProt;RefProt	RefProt;RefProt	17	29126.7;26011.06	APLDIPIPDPPPKDDEMETDK	0.5	Medium	Shared peptide	18266.9	11923.1	36714.4	13148.6	15915.1	15925.7	23409.1	16893.4	26483.2	10379	31532.5	17318.7	5612.51	10524.9	13393.7
PSME2;PSME2_147;121/IEDGNDFGVAIQEK	A0A087X1Z3;H0YM70_147;121/IEDGNDFGVAIQEK	PSME2;PSME2;PSME2;PSME2	II_753117;A0A087X1Z3;H0YM70;H0YKU2	RefProt;RefProt	Isoform;RefProt;RefProt;RefProt	17	29126.7;26011.06	IEDGNDFGVAIQEK	0.5	Medium	Shared peptide	7902.2	4397.26	NA	15242.5	15506.4	19390.6	9644.02	3683.66	14282.8	8976.95	17348.5	18429.7	10252.3	8423.53	10309
PSME2;PSME2_210;184/DEAAYGELR	A0A087X1Z3;H0YM70_210;184/DEAAYGELR	PSME2P3;PSME2;PSME2;PSME2;PSME2	IP_612978;II_753113;II_753116;A0A087X1Z3;H0YM70	RefProt;RefProt	AltProt;Isoform;Isoform;RefProt;RefProt	17	29126.7;26011.06	DEAAYGELR	0.5	Medium	Shared peptide	10126.4	NA	13331.2	8134.92	7000.52	8900.27	6326.73	7513.17	NA	18607.9	30693.9	27243.9	17466.8	16126.1	15001.3
PSME2;PSME2_62;51/APLDIPIPDPPPKDDEMETDKQEK	A0A087X1Z3;H0YM70_62;51/APLDIPIPDPPPKDDEMETDKQEK	PSME2;PSME2	A0A087X1Z3;H0YM70	RefProt;RefProt	RefProt;RefProt	17	29126.7;26011.06	APLDIPIPDPPPKDDEMETDKQEK	0.25	Low	Shared peptide	2397.8	3945.74	NA	5617.08	2825.34	4988.48	4429.88	11658.3	NA	10765.9	14319.2	NA	NA	8501.99	10579.7
PSME2;PSME2_226;200/AFYAELYHIISSNLEK	A0A087X1Z3;H0YM70_226;200/AFYAELYHIISSNLEK	PSME2P1;PSME2;PSME2;PSME2	IP_602542;II_753113;A0A087X1Z3;H0YM70	RefProt;RefProt	AltProt;Isoform;RefProt;RefProt	17	29126.7;26011.06	AFYAELYHIISSNLEK	0.75	High	Shared peptide	3910.67	NA	NA	8644.46	5588.62	5689.37	18457.3	10942.9	6900.46	6557.53	7475.27	NA	3008.33	3898.46	4016.41
PSME2;PSME2_115;89/VLSLLALVK	A0A087X1Z3;H0YM70_115;89/VLSLLALVK	PSME2;PSME2;PSME2;PSME2;PSME2;PSME2	II_753111;II_753114;II_753117;A0A087X1Z3;H0YM70;H0YKU2	RefProt;RefProt	Isoform;Isoform;Isoform;RefProt;RefProt;RefProt	17	29126.7;26011.06	VLSLLALVK	0.5	Medium	Shared peptide	106.396	NA	NA	696.898	861.078	2149.6	NA	NA	1035.76	880.449	1075.16	NA	376.995	NA	539.976
PSME2;PSME2_204;178/ALVHERDEAAYGELR	A0A087X1Z3;H0YM70_204;178/ALVHERDEAAYGELR	PSME2;PSME2;PSME2;PSME2	II_753113;II_753116;A0A087X1Z3;H0YM70	RefProt;RefProt	Isoform;Isoform;RefProt;RefProt	17	29126.7;26011.06	ALVHERDEAAYGELR	0.75	High	Shared peptide	1478.51	NA	NA	10920.9	12109.5	9641.35	2118.76	NA	3007.59	4181.02	4291.39	NA	1334.67	2066.92	2040.62
PSME2;PSME2_196;170/ETHVMDYR	A0A087X1Z3;H0YM70_196;170/ETHVMDYR	PSME2;PSME2	A0A087X1Z3;H0YM70	RefProt;RefProt	RefProt;RefProt	17	29126.7;26011.06	ETHVMDYR	0.75	High	Shared peptide	3289.95	2233.84	NA	9489.58	12217.6	13957.9	838.681	3012.11	4679.57	13650.7	8530.2	702.812	6697.4	4874.89	5269.93
PSME2;PSME2_170;144/TKVEAFQTTISK	A0A087X1Z3;H0YM70_170;144/TKVEAFQTTISK	PSME2;PSME2;PSME2	II_753117;A0A087X1Z3;H0YM70	RefProt;RefProt	Isoform;RefProt;RefProt	17	29126.7;26011.06	TKVEAFQTTISK	0.75	High	Shared peptide	919.727	NA	NA	4540.41	4968.89	674.058	5939.97	NA	1776.13	2372.48	3758.08	NA	657.116	1147.9	938.457
PSME2;PSME2_75;64/DDEMETDK	A0A087X1Z3;H0YM70_75;64/DDEMETDK	PSME2P1;PSME2;PSME2	IP_602542;A0A087X1Z3;H0YM70	RefProt;RefProt	AltProt;RefProt;RefProt	17	29126.7;26011.06	DDEMETDK	0.5	Medium	Shared peptide	1391.42	NA	NA	2887.81	4236.59	4194.67	NA	NA	1882.89	724.616	2656.72	NA	11269.8	NA	NA
PSME2;PSME2_247;221/GEEKPSMY	A0A087X1Z3;H0YM70_247;221/GEEKPSMY	PSME2P1;PSME2;PSME2;PSME2	IP_602542;II_753113;A0A087X1Z3;H0YM70	RefProt;RefProt	AltProt;Isoform;RefProt;RefProt	17	29126.7;26011.06	GEEKPSMY	0.25	Low	Shared peptide	NA	NA	NA	1378.59	1126.72	313.226	NA	NA	NA	76.4603	90.8871	NA	NA	NA	NA
PSME2;PSME2_75;64/DDEMETDKQEK	A0A087X1Z3;H0YM70_75;64/DDEMETDKQEK	PSME2P1;PSME2;PSME2	IP_602542;A0A087X1Z3;H0YM70	RefProt;RefProt	AltProt;RefProt;RefProt	17	29126.7;26011.06	DDEMETDKQEK	0.25	Low	Shared peptide	242.756	NA	NA	603.071	361.026	442.953	NA	NA	NA	NA	354.205	NA	NA	NA	NA
PSME2;PSME2_182;156/YFSERGDAVAK	A0A087X1Z3;H0YM70_182;156/YFSERGDAVAK	PSME2;PSME2	A0A087X1Z3;H0YM70	RefProt;RefProt	RefProt;RefProt	17	29126.7;26011.06	YFSERGDAVAK	1	High	Shared peptide	NA	NA	NA	731.358	1091.6	805.041	NA	NA	NA	NA	403.156	NA	NA	NA	NA
AGRN;AGRN;AGRN_404;437;437/FGALCEAETGR	A0A087X208;A0A494C0G5;A0A494C1I6_404;437;437/FGALCEAETGR	AGRN;AGRN;AGRN	A0A087X208;A0A494C0G5;A0A494C1I6	RefProt;RefProt;RefProt	RefProt;RefProt;RefProt	16	202293.16;203094.5;205568.27	FGALCEAETGR	0.75	High	Shared peptide	NA	NA	NA	1238.58	866.56	1248.95	3629.9	15846.5	5971.44	1641.42	949.162	3568.59	705.448	1296.47	1357.78
AGRN;AGRN;AGRN_255;288;288/DQCPEPCR	A0A087X208;A0A494C0G5;A0A494C1I6_255;288;288/DQCPEPCR	AGRN;AGRN;AGRN	A0A087X208;A0A494C0G5;A0A494C1I6	RefProt;RefProt;RefProt	RefProt;RefProt;RefProt	16	202293.16;203094.5;205568.27	DQCPEPCR	0.25	Low	Shared peptide	547.222	325.488	NA	811.735	296.452	531.408	NA	3800.7	3293.6	1207.09	1048.57	2161.16	707.742	NA	1149.89
AGRN;AGRN;AGRN_509;542;542/EAACLQQTQIEEAR	A0A087X208;A0A494C0G5;A0A494C1I6_509;542;542/EAACLQQTQIEEAR	AGRN;AGRN;AGRN	A0A087X208;A0A494C0G5;A0A494C1I6	RefProt;RefProt;RefProt	RefProt;RefProt;RefProt	16	202293.16;203094.5;205568.27	EAACLQQTQIEEAR	0.5	Medium	Shared peptide	15.0286	NA	NA	227.72	292.297	242.555	945.799	2521.77	2308.91	334.096	203.593	374.67	214.35	NA	195.374
AGRN;AGRN;AGRN_174;207;207/KFDGPCDPCQGALPDPSR	A0A087X208;A0A494C0G5;A0A494C1I6_174;207;207/KFDGPCDPCQGALPDPSR	AGRN;AGRN;AGRN	A0A087X208;A0A494C0G5;A0A494C1I6	RefProt;RefProt;RefProt	RefProt;RefProt;RefProt	16	202293.16;203094.5;205568.27	KFDGPCDPCQGALPDPSR	0.75	High	Shared peptide	121.89	NA	NA	520.872	565.125	544.279	4639.25	9946.71	7412.74	374.404	543.857	NA	NA	NA	839.759
AGRN;AGRN;AGRN_603;636;636/GLYVAAQGACR	A0A087X208;A0A494C0G5;A0A494C1I6_603;636;636/GLYVAAQGACR	AGRN;AGRN;AGRN	A0A087X208;A0A494C0G5;A0A494C1I6	RefProt;RefProt;RefProt	RefProt;RefProt;RefProt	16	202293.16;203094.5;205568.27	GLYVAAQGACR	0.75	High	Shared peptide	NA	NA	NA	444.746	402.176	368.111	1367.9	4043.29	943.914	781.998	727.375	NA	419.701	NA	762.613
AGRN;AGRN;AGRN_1828;1838;1861/STVPVNTNR	A0A087X208;A0A494C0G5;A0A494C1I6_1828;1838;1861/STVPVNTNR	AGRN;AGRN;AGRN	A0A087X208;A0A494C0G5;A0A494C1I6	RefProt;RefProt;RefProt	RefProt;RefProt;RefProt	16	202293.16;203094.5;205568.27	STVPVNTNR	0.75	High	Shared peptide	433.661	NA	NA	380.345	NA	256.709	2311.67	NA	NA	588.674	367.259	NA	666.159	714.226	874.934
AGRN;AGRN;AGRN_281;314;314/VTCDGAYRPVCAQDGR	A0A087X208;A0A494C0G5;A0A494C1I6_281;314;314/VTCDGAYRPVCAQDGR	AGRN;AGRN;AGRN	A0A087X208;A0A494C0G5;A0A494C1I6	RefProt;RefProt;RefProt	RefProt;RefProt;RefProt	16	202293.16;203094.5;205568.27	VTCDGAYRPVCAQDGR	1	High	Shared peptide	1298.64	2655.45	NA	545.59	308.727	579.09	2464.08	7140.88	2576.03	1626.96	1426.51	933.786	978.148	636.006	886.258
AGRN;AGRN;AGRN_1296;1329;1329/FDTGSGPAVLTSAVPVEPGQWHR	A0A087X208;A0A494C0G5;A0A494C1I6_1296;1329;1329/FDTGSGPAVLTSAVPVEPGQWHR	AGRN;AGRN;AGRN	A0A087X208;A0A494C0G5;A0A494C1I6	RefProt;RefProt;RefProt	RefProt;RefProt;RefProt	16	202293.16;203094.5;205568.27	FDTGSGPAVLTSAVPVEPGQWHR	0.75	High	Shared peptide	444.255	921.848	NA	NA	354.07	NA	NA	NA	NA	442.038	395.725	NA	650.729	316.382	380.284
AGRN;AGRN;AGRN_739;772;772/CGQCPDGR	A0A087X208;A0A494C0G5;A0A494C1I6_739;772;772/CGQCPDGR	AGRN;AGRN;AGRN;AGRN	II_688301;A0A087X208;A0A494C0G5;A0A494C1I6	RefProt;RefProt;RefProt	Isoform;RefProt;RefProt;RefProt	16	202293.16;203094.5;205568.27	CGQCPDGR	0.75	High	Shared peptide	NA	NA	NA	444.117	475.988	412.074	NA	NA	214.72	NA	57.0865	234.121	85.4947	140.411	NA
AGRN;AGRN;AGRN_965;998;998/ASCYNSALGCCSDGK	A0A087X208;A0A494C0G5;A0A494C1I6_965;998;998/ASCYNSALGCCSDGK	AGRN;AGRN;AGRN	A0A087X208;A0A494C0G5;A0A494C1I6	RefProt;RefProt;RefProt	RefProt;RefProt;RefProt	16	202293.16;203094.5;205568.27	ASCYNSALGCCSDGK	1	High	Shared peptide	113.66	NA	NA	144.41	69.9223	149.567	NA	NA	NA	180.439	150.372	NA	68.2285	NA	147.433
AGRN;AGRN;AGRN_1392;1425;1425/LELGIGPGAATR	A0A087X208;A0A494C0G5;A0A494C1I6_1392;1425;1425/LELGIGPGAATR	AGRN;AGRN;AGRN	A0A087X208;A0A494C0G5;A0A494C1I6	RefProt;RefProt;RefProt	RefProt;RefProt;RefProt	16	202293.16;203094.5;205568.27	LELGIGPGAATR	1	High	Shared peptide	964.697	4137.11	5548.21	765.789	247.057	201.927	NA	NA	NA	NA	NA	NA	726.116	NA	NA
AGRN;AGRN;AGRN_1452;1485;1485/SPCQPNPCHGAAPCR	A0A087X208;A0A494C0G5;A0A494C1I6_1452;1485;1485/SPCQPNPCHGAAPCR	AGRN;AGRN;AGRN	A0A087X208;A0A494C0G5;A0A494C1I6	RefProt;RefProt;RefProt	RefProt;RefProt;RefProt	16	202293.16;203094.5;205568.27	SPCQPNPCHGAAPCR	0.75	High	Shared peptide	283.988	1636.03	NA	106.277	142.522	139.918	NA	NA	NA	443.591	224.284	NA	243.733	337.705	344.446
AGRN;AGRN;AGRN_1231;1264;1264/VLGAPVPAFEGR	A0A087X208;A0A494C0G5;A0A494C1I6_1231;1264;1264/VLGAPVPAFEGR	AGRN;AGRN;AGRN	A0A087X208;A0A494C0G5;A0A494C1I6	RefProt;RefProt;RefProt	RefProt;RefProt;RefProt	16	202293.16;203094.5;205568.27	VLGAPVPAFEGR	0.75	High	Shared peptide	NA	8871.08	9753.22	NA	577.06	NA	NA	NA	NA	NA	NA	NA	2697.53	1765.82	1215.32
AGRN;AGRN;AGRN_1243;1276;1276/SFLAFPTLR	A0A087X208;A0A494C0G5;A0A494C1I6_1243;1276;1276/SFLAFPTLR	AGRN;AGRN;AGRN	A0A087X208;A0A494C0G5;A0A494C1I6	RefProt;RefProt;RefProt	RefProt;RefProt;RefProt	16	202293.16;203094.5;205568.27	SFLAFPTLR	0.5	Medium	Shared peptide	287.823	1480.88	1301.01	NA	NA	341.95	NA	NA	NA	NA	141.705	NA	NA	NA	324.316
AGRN;AGRN;AGRN_1404;1437;1437/GSGVGECGDHPCLPNPCHGGAPCQNLEAGR	A0A087X208;A0A494C0G5;A0A494C1I6_1404;1437;1437/GSGVGECGDHPCLPNPCHGGAPCQNLEAGR	AGRN;AGRN;AGRN	A0A087X208;A0A494C0G5;A0A494C1I6	RefProt;RefProt;RefProt	RefProt;RefProt;RefProt	16	202293.16;203094.5;205568.27	GSGVGECGDHPCLPNPCHGGAPCQNLEAGR	0.75	High	Shared peptide	293.582	NA	NA	111.894	216.869	198.537	NA	NA	NA	NA	NA	NA	NA	135.649	NA
AGRN;AGRN;AGRN_980;1013;1013/TPSLDAEGSNCPATK	A0A087X208;A0A494C0G5;A0A494C1I6_980;1013;1013/TPSLDAEGSNCPATK	AGRN;AGRN;AGRN	A0A087X208;A0A494C0G5;A0A494C1I6	RefProt;RefProt;RefProt	RefProt;RefProt;RefProt	16	202293.16;203094.5;205568.27	TPSLDAEGSNCPATK	0.5	Medium	Shared peptide	NA	NA	NA	112.335	45.7272	115.707	NA	NA	NA	NA	NA	NA	62.7436	NA	183.053
IQGAP1_33/QNVAYEYLCHLEEAK	A0A087X225_33/QNVAYEYLCHLEEAK	IQGAP1	A0A087X225	RefProt	RefProt	2	NA	QNVAYEYLCHLEEAK	0.5	Medium	Shared peptide	2141.81	NA	NA	2400.94	2891.76	2815.45	NA	NA	NA	1552.86	2445.34	NA	2254.43	2868.97	3132.24
IQGAP1_33/QNVAYEYLCHLEEAKR	A0A087X225_33/QNVAYEYLCHLEEAKR	IQGAP1	A0A087X225	RefProt	RefProt	2	NA	QNVAYEYLCHLEEAKR	0.75	High	Shared peptide	509.499	NA	NA	1703.93	2344.24	1190.91	NA	NA	NA	626.18	599.957	NA	851.676	NA	665.744
AP2B1_267/NINLIVQK	A0A087X253_267/NINLIVQK	AP2B1P1;AP2B1;AP2B1;AP2B1;AP2B1;AP2B1;AP1B1	IP_556260;P63010-3;A0A087X253;A0A087WU93;A0A087WYD1;A0A087WZQ6;C9J1E7	RefProt	AltProt;RefProt;RefProt;RefProt;RefProt;RefProt;RefProt	34	101333	NINLIVQK	0.5	Medium	Shared peptide	4000.71	3144.31	NA	8640.71	7933.96	7426.1	6819.19	8130.96	3745.34	7998.1	7835.37	13287.4	9890.34	10634.7	10246.8
AP2B1_307/LASQANIAQVLAELK	A0A087X253_307/LASQANIAQVLAELK	AP2B1;AP2B1;AP2B1;AP2B1;AP2B1;AP1B1	P63010-3;A0A087X253;A0A087WU93;A0A087WYD1;A0A087WZQ6;C9J1E7	RefProt	RefProt;RefProt;RefProt;RefProt;RefProt;RefProt	34	101333	LASQANIAQVLAELK	0.75	High	Shared peptide	5916.76	3526.56	NA	7663.52	8053.51	7328.25	6999.25	4006.22	5594.56	6721.98	5887.36	NA	8140.03	8025.5	7353.55
AP2B1_844/LQNNNVYTIAK	A0A087X253_844/LQNNNVYTIAK	AP2B1;AP2B1	P63010-3;A0A087X253	RefProt	RefProt;RefProt	34	101333	LQNNNVYTIAK	0.75	High	Shared peptide	9732.09	33987.4	47888.2	6894.68	6471.2	6944.88	2084.77	NA	NA	8304.84	7630.51	12470.3	9404.53	9176.57	8901.47
AP2B1_198/EAQSICER	A0A087X253_198/EAQSICER	AP2B1;AP2B1;AP2B1;AP2B1;AP2B1;AP1B1	P63010-3;A0A087X253;A0A087WU93;A0A087WYD1;A0A087WZQ6;C9J1E7	RefProt	RefProt;RefProt;RefProt;RefProt;RefProt;RefProt	34	101333	EAQSICER	0.5	Medium	Shared peptide	11999.2	4069.98	NA	8977.43	8992.2	9253.31	1847.52	2844.35	NA	12711.2	16033	22523.5	20785.4	23181.6	19241.8
AP2B1_881/IQPGNPNYTLSLK	A0A087X253_881/IQPGNPNYTLSLK	AP2B1;AP2B1	P63010-3;A0A087X253	RefProt	RefProt;RefProt	34	101333	IQPGNPNYTLSLK	0.75	High	Shared peptide	17218.4	58679.9	60944.6	17270.9	16424.1	17214.3	NA	NA	NA	19673.7	14786.4	43480.8	19458.1	22582.3	18531.4
AP2B1_819/DIPNENELQFQIK	A0A087X253_819/DIPNENELQFQIK	AP2B1;AP2B1	P63010-3;A0A087X253	RefProt	RefProt;RefProt	34	101333	DIPNENELQFQIK	0.5	Medium	Shared peptide	13230	67272	91435.7	8761.22	8269.43	7278.65	NA	NA	NA	7514.76	9501.61	24629	10956.7	10519.8	10016.5
AP2B1_698/GLEISGTFTHR	A0A087X253_698/GLEISGTFTHR	AP2B1P1;AP2B1;AP2B1	IP_556258;P63010-3;A0A087X253	RefProt	AltProt;RefProt;RefProt	34	101333	GLEISGTFTHR	1	High	Shared peptide	2703.39	4958.18	4077.65	2368.45	3418.42	3084.42	18314.4	43501.2	40179.7	3523.27	5121.23	NA	2025.57	2852.09	4072.11
AP2B1_228/FLELLPK	A0A087X253_228/FLELLPK	AP2B1P1;AP2B1;AP2B1;AP2B1;AP2B1;AP2B1	IP_556260;P63010-3;A0A087X253;A0A087WU93;A0A087WYD1;A0A087WZQ6	RefProt	AltProt;RefProt;RefProt;RefProt;RefProt;RefProt	34	101333	FLELLPK	1	High	Shared peptide	3122.16	NA	NA	6402.15	5693.09	6802.46	6030.18	5329.22	2639.72	5857.9	4699.99	22185.1	5113.93	6625.09	5892.94
AP2B1_290/YNDPIYVK	A0A087X253_290/YNDPIYVK	AP2B1P1;AP2B1;AP2B1;AP2B1;AP2B1;AP2B1;AP1B1	IP_556260;P63010-3;A0A087X253;A0A087WU93;A0A087WYD1;A0A087WZQ6;C9J1E7	RefProt	AltProt;RefProt;RefProt;RefProt;RefProt;RefProt;RefProt	34	101333	YNDPIYVK	1	High	Shared peptide	9372.01	NA	NA	8729.21	7287	9965.87	3150.66	3130.3	NA	9856.62	8478.89	16842.3	13442.7	16133.3	12650.4
AP2B1_811/QVFLATWK	A0A087X253_811/QVFLATWK	AP2B1;AP2B1	P63010-3;A0A087X253	RefProt	RefProt;RefProt	34	101333	QVFLATWK	0.75	High	Shared peptide	4695.19	16611.6	22921.9	4024.8	3843.03	4519.14	NA	NA	NA	4922.41	4791.45	10188	4724.2	5931.36	4051.04
AP2B1_832/ECHLNADTVSSK	A0A087X253_832/ECHLNADTVSSK	AP2B1;AP2B1	P63010-3;A0A087X253	RefProt	RefProt;RefProt	34	101333	ECHLNADTVSSK	0.75	High	Shared peptide	2255.8	8246.18	5919.84	1374.7	2143.99	1905	527.698	NA	NA	1898.82	2182.7	1331.27	2721.57	2809.25	2397.76
AP2B1_688/AVWLPAVK	A0A087X253_688/AVWLPAVK	AP2B1P1;AP2B1;AP2B1	IP_556258;P63010-3;A0A087X253	RefProt	AltProt;RefProt;RefProt	34	101333	AVWLPAVK	0.5	Medium	Shared peptide	6093.85	34664.6	24874.4	6326.94	5575.22	5776.54	NA	NA	NA	5630.35	5255.96	13118.8	4964.76	5398.82	5189.92
AP2B1_210/LSHANSAVVLSAVK	A0A087X253_210/LSHANSAVVLSAVK	AP2B1;AP2B1;AP2B1;AP2B1;AP2B1;AP1B1	P63010-3;A0A087X253;A0A087WU93;A0A087WYD1;A0A087WZQ6;C9J1E7	RefProt	RefProt;RefProt;RefProt;RefProt;RefProt;RefProt	34	101333	LSHANSAVVLSAVK	0.75	High	Shared peptide	3876.47	2782.94	NA	3435.33	4434.42	4619.01	2619.31	NA	NA	5748.46	3695.06	2554.79	7005.74	8923.8	7186.33
AP2B1_408/AAMIWIVGEYAER	A0A087X253_408/AAMIWIVGEYAER	AP2B1;AP2B1;AP2B1;AP2B1;AP2B1;AP2B1;AP1B1;AP1B1	P63010-3;A0A087X253;A0A087WU93;A0A087WYD1;A0A087WZQ6;K7EJ01;C9J1E7;H7C034	RefProt	RefProt;RefProt;RefProt;RefProt;RefProt;RefProt;RefProt;RefProt	34	101333	AAMIWIVGEYAER	0.75	High	Shared peptide	1307.86	NA	NA	877.781	759.723	807.246	1933.29	3989.69	NA	1693.02	1388.92	NA	1054.05	2020.9	1543.17
AP2B1_856/NVEGQDMLYQSLK	A0A087X253_856/NVEGQDMLYQSLK	AP1B1;AP2B1;AP2B1	II_656721;P63010-3;A0A087X253	RefProt	Isoform;RefProt;RefProt	34	101333	NVEGQDMLYQSLK	0.5	Medium	Shared peptide	11284.3	36357.8	16058.5	10465.1	8566.61	4876.74	NA	2652.9	3036.16	7627.19	8743.41	14291.7	10662.8	5443.25	5062.66
AP2B1_94/DEDPYVR	A0A087X253_94/DEDPYVR	AP2B1;AP2B1;AP2B1;AP2B1;AP2B1;AP2B1;AP1B1	P63010-3;A0A087X253;K7ERB2;A0A087WU93;A0A087WYD1;A0A087WZQ6;C9J1E7	RefProt	RefProt;RefProt;RefProt;RefProt;RefProt;RefProt;RefProt	34	101333	DEDPYVR	0.5	Medium	Shared peptide	6065.72	NA	NA	6186.72	5684.24	7075.63	NA	NA	3280.01	7493.97	8611.32	12791.5	10016.6	10729.5	8198.31
AP2B1_102/TAAVCVAK	A0A087X253_102/TAAVCVAK	AP2B1P1;AP2B1;AP2B1;AP2B1;AP2B1;AP2B1;AP2B1;AP1B1	IP_556255;P63010-3;A0A087X253;K7ERB2;A0A087WU93;A0A087WYD1;A0A087WZQ6;C9J1E7	RefProt	AltProt;RefProt;RefProt;RefProt;RefProt;RefProt;RefProt;RefProt	34	101333	TAAVCVAK	1	High	Shared peptide	4436.51	NA	NA	4825.07	6004.8	5254.59	NA	NA	2248.15	7295	6833.4	18032.6	8481.92	11307.6	7312.24
AP2B1_491/LLSTDPVTAK	A0A087X253_491/LLSTDPVTAK	AP2B1;AP2B1;AP2B1;AP2B1;AP2B1	P63010-3;A0A087X253;A0A087WU93;A0A087WYD1;A0A087WZQ6	RefProt	RefProt;RefProt;RefProt;RefProt;RefProt	34	101333	LLSTDPVTAK	1	High	Shared peptide	9871.68	5264.26	NA	11494.5	9730.15	12293.4	NA	NA	4530.11	15595.9	17794.1	NA	18548.7	NA	19229.1
AP2B1_353/CVSTLLDLIQTK	A0A087X253_353/CVSTLLDLIQTK	AP2B1;AP2B1;AP2B1;AP2B1;AP2B1;AP2B1;AP1B1;AP1B1	P63010-3;A0A087X253;A0A087WU93;A0A087WYD1;A0A087WZQ6;K7EJ01;C9J1E7;H7C034	RefProt	RefProt;RefProt;RefProt;RefProt;RefProt;RefProt;RefProt;RefProt	34	101333	CVSTLLDLIQTK	1	High	Shared peptide	5329.02	2048.48	NA	5633.45	5267.81	6221.01	2942.16	2867.75	3300.29	3298.95	2255.71	NA	4490.69	8926.49	5717.93
AP2B1_20/AELNNEK	A0A087X253_20/AELNNEK	AP2B1;AP2B1;AP2B1;AP2B1;AP2B1;AP2B1;AP2B1;AP2B1;AP2B1	K7EKZ5;A0A087WXS3;A0A087X253;K7ERB2;A0A087WU93;A0A087WYD1;A0A087WZQ6;K7EJX1;K7EN71	RefProt	RefProt;RefProt;RefProt;RefProt;RefProt;RefProt;RefProt;RefProt;RefProt	34	101333	AELNNEK	0.5	Medium	Shared peptide	2356.85	1772.66	NA	2428.65	1746.1	1992.99	NA	NA	NA	3319.59	4271.46	4904.42	4624	5610.28	3911.54
AP2B1_722/ALQHMTDFAIQFNK	A0A087X253_722/ALQHMTDFAIQFNK	AP2B1;AP2B1	P63010-3;A0A087X253	RefProt	RefProt;RefProt	34	101333	ALQHMTDFAIQFNK	1	High	Shared peptide	2384.91	4182.15	4549.99	2487.12	2249.49	2506.9	NA	NA	NA	1969.98	2763.82	NA	2313.8	3250.89	1763.34
AP2B1_322/EYATEVDVDFVR	A0A087X253_322/EYATEVDVDFVR	AP2B1;AP2B1;AP2B1;AP2B1;AP2B1;AP2B1;AP1B1;AP1B1	P63010-3;A0A087X253;A0A087WU93;A0A087WYD1;A0A087WZQ6;K7EJ01;C9J1E7;H7C034	RefProt	RefProt;RefProt;RefProt;RefProt;RefProt;RefProt;RefProt;RefProt	34	101333	EYATEVDVDFVR	0.75	High	Shared peptide	2257.04	NA	NA	1777.89	2682.9	2294.5	NA	NA	NA	2808.76	3552.77	5817.54	4485.87	2218.64	2558.81
AP2B1_110/LHDINAQMVEDQGFLDSLR	A0A087X253_110/LHDINAQMVEDQGFLDSLR	AP2B1;AP2B1;AP2B1;AP2B1;AP2B1	P63010-3;A0A087X253;A0A087WU93;A0A087WYD1;A0A087WZQ6	RefProt	RefProt;RefProt;RefProt;RefProt;RefProt	34	101333	LHDINAQMVEDQGFLDSLR	0.75	High	Shared peptide	1725.78	NA	NA	1702.42	1121.56	2191.58	1298.41	NA	NA	2101.58	2240.21	NA	2490.49	3515.11	3068.74
AP2B1_37/VIAAMTVGK	A0A087X253_37/VIAAMTVGK	AP2B1;AP2B1;AP2B1;AP2B1;AP2B1;AP2B1;AP2B1;AP2B1;AP2B1	K7EKZ5;A0A087WXS3;A0A087X253;K7ERB2;A0A087WU93;A0A087WYD1;A0A087WZQ6;K7EJX1;K7EN71	RefProt	RefProt;RefProt;RefProt;RefProt;RefProt;RefProt;RefProt;RefProt;RefProt	34	101333	VIAAMTVGK	0.75	High	Shared peptide	5734.41	NA	NA	14189.4	3438.96	3705.76	NA	NA	NA	7621.32	7471.92	22719.3	13891.9	8644.42	5628.86
AP2B1_79/SQPDMAIMAVNSFVK	A0A087X253_79/SQPDMAIMAVNSFVK	AP2B1;AP2B1;AP2B1;AP2B1;AP2B1;AP2B1;AP2B1	P63010-3;A0A087X253;K7ERB2;A0A087WU93;A0A087WYD1;A0A087WZQ6;K7EN71	RefProt	RefProt;RefProt;RefProt;RefProt;RefProt;RefProt;RefProt	34	101333	SQPDMAIMAVNSFVK	0.75	High	Shared peptide	1850.31	NA	NA	4129.28	3781.51	3692.45	NA	NA	NA	3087.97	2950.86	NA	3052.21	3308.2	3329.33
AP2B1_12/KGEIFELK	A0A087X253_12/KGEIFELK	AP1B1;AP2B1;AP2B1;AP2B1;AP2B1;AP2B1;AP2B1;AP2B1;AP2B1;AP2B1;AP1B1	II_656717;K7EKZ5;A0A087WXS3;A0A087X253;K7ERB2;A0A087WU93;A0A087WYD1;A0A087WZQ6;K7EJX1;K7EN71;C9J1E7	RefProt	Isoform;RefProt;RefProt;RefProt;RefProt;RefProt;RefProt;RefProt;RefProt;RefProt;RefProt	34	101333	KGEIFELK	1	High	Shared peptide	4213.54	NA	NA	5653.2	4666.5	4578.83	NA	NA	NA	4598.66	4002.5	NA	4637.57	5546.3	5204.69
AP2B1_235/DSDYYNMLLK	A0A087X253_235/DSDYYNMLLK	AP2B1P1;AP2B1;AP2B1;AP2B1;AP2B1;AP2B1	IP_556260;P63010-3;A0A087X253;A0A087WU93;A0A087WYD1;A0A087WZQ6	RefProt	AltProt;RefProt;RefProt;RefProt;RefProt;RefProt	34	101333	DSDYYNMLLK	0.75	High	Shared peptide	1855.87	NA	NA	2025.37	2466.71	3084.41	NA	NA	NA	2948.24	3039.24	NA	3860.02	2831.19	2755.07
AP2B1_94/DEDPYVRK	A0A087X253_94/DEDPYVRK	AP2B1;AP2B1;AP2B1;AP2B1;AP2B1;AP2B1;AP1B1	P63010-3;A0A087X253;K7ERB2;A0A087WU93;A0A087WYD1;A0A087WZQ6;C9J1E7	RefProt	RefProt;RefProt;RefProt;RefProt;RefProt;RefProt;RefProt	34	101333	DEDPYVRK	0.5	Medium	Shared peptide	833.537	NA	NA	3154.15	3068.82	2922.2	NA	NA	NA	932.667	1276.46	NA	722.53	803.235	932.037
AP2B1_195/DDREAQSICER	A0A087X253_195/DDREAQSICER	AP2B1;AP2B1;AP2B1;AP2B1;AP2B1;AP1B1	P63010-3;A0A087X253;A0A087WU93;A0A087WYD1;A0A087WZQ6;C9J1E7	RefProt	RefProt;RefProt;RefProt;RefProt;RefProt;RefProt	34	101333	DDREAQSICER	0.25	Low	Shared peptide	391.807	NA	NA	2018.01	2255.17	2234.96	NA	NA	NA	638.561	916.841	NA	1085.15	NA	855.924
AP2B1_773/MEPLNNLQVAVK	A0A087X253_773/MEPLNNLQVAVK	AP1B1;AP2B1;AP2B1	II_656721;P63010-3;A0A087X253	RefProt	Isoform;RefProt;RefProt	34	101333	MEPLNNLQVAVK	0.75	High	Shared peptide	12282.8	46936.7	41473.6	14606.7	7233.83	8260.57	NA	13706.9	7340.27	21624	6848.75	54966.5	23458.1	25315.1	21206.8
AP2B1_457/KPSETQELVQQVLSLATQDSDNPDLR	A0A087X253_457/KPSETQELVQQVLSLATQDSDNPDLR	AP2B1;AP2B1;AP2B1;AP2B1;AP2B1	P63010-3;A0A087X253;A0A087WU93;A0A087WYD1;A0A087WZQ6	RefProt	RefProt;RefProt;RefProt;RefProt;RefProt	34	101333	KPSETQELVQQVLSLATQDSDNPDLR	0.25	Low	Shared peptide	468.68	NA	NA	699.997	644.563	818.047	NA	NA	NA	110.984	292.805	NA	165.357	NA	NA
AP2B1_501/EVVLSEK	A0A087X253_501/EVVLSEK	AP2B1P1;AP2B1;AP2B1;AP2B1;AP2B1;AP2B1	IP_556258;P63010-3;A0A087X253;A0A087WU93;A0A087WYD1;A0A087WZQ6	RefProt	AltProt;RefProt;RefProt;RefProt;RefProt;RefProt	34	101333	EVVLSEK	0.75	High	Shared peptide	203.937	NA	NA	430.413	423.017	495.579	NA	NA	NA	NA	299.511	NA	195.023	NA	273.12
AP2B1_46/DVSSLFPDVVNCMQTDNLELKK	A0A087X253_46/DVSSLFPDVVNCMQTDNLELKK	AP2B1;AP2B1;AP2B1;AP2B1;AP2B1;AP2B1;AP2B1	A0A087X253;K7ERB2;A0A087WU93;A0A087WYD1;A0A087WZQ6;K7EJX1;K7EN71	RefProt	RefProt;RefProt;RefProt;RefProt;RefProt;RefProt;RefProt	34	101333	DVSSLFPDVVNCMQTDNLELKK	0.75	High	Shared peptide	880.107	NA	NA	950.657	953.486	1126.88	NA	NA	NA	1130.63	1307.56	NA	1286.95	1010.01	988.699
AP2B1_894/CRAPEVSQYIYQVYDSILK	A0A087X253_894/CRAPEVSQYIYQVYDSILK	AP2B1;AP2B1	P63010-3;A0A087X253	RefProt	RefProt;RefProt	34	101333	CRAPEVSQYIYQVYDSILK	0.75	High	Shared peptide	NA	NA	NA	NA	90.6887	99.4067	NA	NA	NA	NA	NA	NA	NA	NA	NA
RFC3_55/ETANAIVSQQTPQR	A0A087X270_55/ETANAIVSQQTPQR	RFC3;RFC3	II_758090;A0A087X270	RefProt	Isoform;RefProt	5	11948.8	ETANAIVSQQTPQR	0.75	High	Shared peptide	2324.54	NA	NA	3696.43	4145.41	3952.86	766.487	NA	NA	2531.75	3533.57	3031.78	4741.92	5863.26	5820.33
RFC3_24/ALLMCEACR	A0A087X270_24/ALLMCEACR	RFC3	A0A087X270	RefProt	RefProt	5	11948.8	ALLMCEACR	0.75	High	Shared peptide	700.392	NA	NA	1657.87	1877.09	1866.6	NA	NA	NA	929.574	1204.01	NA	1381.84	1673.81	1147.62
RFC3_1/EGLNLPSQLAHR	A0A087X270_1/EGLNLPSQLAHR	RFC3	A0A087X270	RefProt	RefProt	5	11948.8	EGLNLPSQLAHR	0.75	High	Shared peptide	1124.3	NA	NA	1600.05	1955.96	1683.1	NA	NA	NA	1539.72	2222.51	NA	2481.69	3136.77	3082.99
RFC3_76/LYELLTHCIPPEIIMK	A0A087X270_76/LYELLTHCIPPEIIMK	RFC3;RFC3	II_758090;A0A087X270	RefProt	Isoform;RefProt	5	11948.8	LYELLTHCIPPEIIMK	1	High	Shared peptide	NA	NA	NA	516.584	1134.18	618.092	NA	NA	NA	NA	583.193	NA	1336.65	713.485	484.215
RFC3_33/VQQYPFTADQEIPETDWEVYLR	A0A087X270_33/VQQYPFTADQEIPETDWEVYLR	RFC3;RFC3	II_758090;A0A087X270	RefProt	Isoform;RefProt	5	11948.8	VQQYPFTADQEIPETDWEVYLR	0.5	Medium	Shared peptide	659.39	NA	NA	NA	722.351	NA	NA	NA	NA	NA	609.541	NA	1222.84	1267.34	810.082
IFIT2;IFIT2;IFIT2;IFIT2_174;445;422;151/MQQADEDSER	A0A087X279;A0A7P0T8B3;A0A7P0TAT2;II_3760036_174;445;422;151/MQQADEDSER	IFIT2;IFIT2;IFIT2;IFIT2	A0A7P0TAT2;II_3760036;A0A087X279;A0A7P0T8B3	RefProt;RefProt;RefProt;Isoform	RefProt;Isoform;RefProt;RefProt	1	NA;NA;51769.98;20515.11	MQQADEDSER	0.25	Low	Shared peptide	NA	NA	NA	79.9697	NA	36.2314	NA	NA	NA	NA	66.4257	NA	NA	NA	NA
MRTFA_296/SAGEALGSSGTPPVR	A0A087X287_296/SAGEALGSSGTPPVR	MRTFA;MRTFA	A0A087WU73;A0A087X287	RefProt	RefProt;RefProt	7	85189.7	SAGEALGSSGTPPVR	1	High	Shared peptide	297.543	NA	NA	547.525	663.467	491.482	4815.37	3295.04	3959.25	508.909	666.668	NA	302	NA	912.531
MRTFA_75/IAQRPGPMELVEK	A0A087X287_75/IAQRPGPMELVEK	MRTFA;MRTFA;MRTFA;MRTFB;MRTFA	B0QY84;A0A087WU73;A0A087X287;Q9ULH7-2;A0A494C1G6	RefProt	RefProt;RefProt;RefProt;RefProt;RefProt	7	85189.7	IAQRPGPMELVEK	1	High	Shared peptide	1285.93	NA	NA	1257.68	1364.74	863.171	NA	29480.1	18614.7	NA	724.965	NA	1649.47	1167.46	1515.14
MRTFA_67/LADDLNEK	A0A087X287_67/LADDLNEK	MRTFA;MRTFA;MRTFA;MYOCD;MRTFB;MRTFA	B0QY84;A0A087WU73;A0A087X287;Q8IZQ8-2;Q9ULH7-2;A0A494C1G6	RefProt	RefProt;RefProt;RefProt;RefProt;RefProt;RefProt	7	85189.7	LADDLNEK	0.5	Medium	Shared peptide	1858.14	NA	NA	3310.52	1470.72	5010.09	2534.43	8134.56	9287.17	108.305	NA	NA	1100.36	823.173	1095.4
MRTFA_562/AQQPAPAPAPLGTPVK	A0A087X287_562/AQQPAPAPAPLGTPVK	MRTFA;MRTFA	A0A087WU73;A0A087X287	RefProt	RefProt;RefProt	7	85189.7	AQQPAPAPAPLGTPVK	0.5	Medium	Shared peptide	NA	NA	NA	NA	43.9623	29.1041	841.176	NA	763.298	NA	43.4693	NA	NA	NA	NA
MRTFA_88/NILPVESSLK	A0A087X287_88/NILPVESSLK	MRTFA;MRTFA;MRTFA	B0QY84;A0A087WU73;A0A087X287	RefProt	RefProt;RefProt;RefProt	7	85189.7	NILPVESSLK	0.75	High	Shared peptide	NA	NA	NA	3938.97	NA	2057.21	4243.09	NA	5380.34	NA	NA	NA	NA	NA	NA
MRTFA_98/EAIIVGQVNYPK	A0A087X287_98/EAIIVGQVNYPK	MRTFA;MRTFA	A0A087WU73;A0A087X287	RefProt	RefProt;RefProt	7	85189.7	EAIIVGQVNYPK	1	High	Shared peptide	460.735	NA	NA	NA	NA	NA	NA	10722.5	9792.91	NA	NA	NA	NA	NA	NA
MRTFA_146/VSEPLLSATSASPTQVVSQLPMGR	A0A087X287_146/VSEPLLSATSASPTQVVSQLPMGR	MRTFA	A0A087X287	RefProt	RefProt	7	85189.7	VSEPLLSATSASPTQVVSQLPMGR	0.75	High	Shared peptide	NA	NA	NA	NA	88.8246	NA	NA	1459.82	NA	NA	NA	NA	NA	NA	NA
WDR6_809/AVAVWGIGTPGGPQDPQPGLTAHVVSAGGR	A0A087X295_809/AVAVWGIGTPGGPQDPQPGLTAHVVSAGGR	WDR6;WDR6;WDR6;WDR6	A0A087X295;II_629297;II_629307;E9PBK6	RefProt	RefProt;Isoform;Isoform;RefProt	11	125001	AVAVWGIGTPGGPQDPQPGLTAHVVSAGGR	0.75	High	Shared peptide	874.314	NA	NA	1256.97	1264.57	1248.63	NA	NA	NA	1547.33	1269.39	NA	1337.92	1359.98	1523.1
WDR6_628/DGQLQPVLR	A0A087X295_628/DGQLQPVLR	WDR6;WDR6;WDR6;WDR6	A0A087X295;II_629297;II_629307;E9PBK6	RefProt	RefProt;Isoform;Isoform;RefProt	11	125001	DGQLQPVLR	0.75	High	Shared peptide	289.19	NA	NA	966.478	824.183	1008.08	951.853	NA	NA	755.227	870.005	NA	1190.36	NA	1061.25
WDR6_642/GMNWLAGLR	A0A087X295_642/GMNWLAGLR	WDR6;WDR6;WDR6;WDR6	A0A087X295;II_629297;II_629307;E9PBK6	RefProt	RefProt;Isoform;Isoform;RefProt	11	125001	GMNWLAGLR	0.75	High	Shared peptide	127.969	NA	NA	1118.26	1173.95	1153.52	NA	NA	NA	655.205	730.358	NA	525.572	717.527	888.091
WDR6_543/GSVLLFPSRPGLLK	A0A087X295_543/GSVLLFPSRPGLLK	WDR6;WDR6;WDR6	A0A087X295;II_629297;II_629307	RefProt	RefProt;Isoform;Isoform	11	125001	GSVLLFPSRPGLLK	0.5	Medium	Shared peptide	240.435	NA	NA	428.255	739.929	353.06	1945.1	NA	NA	537.745	418.543	NA	498.927	NA	343.006
WDR6_364/GLGVSALCFK	A0A087X295_364/GLGVSALCFK	WDR6;WDR6;WDR6;WDR6	A0A087X295;II_629297;B4DK45;II_629307	RefProt	RefProt;Isoform;RefProt;Isoform	11	125001	GLGVSALCFK	1	High	Shared peptide	NA	NA	NA	2260.85	2382.84	2681.64	NA	NA	NA	2893.44	1869.21	NA	2791.89	NA	2815.2
WDR6_42/ATSELILLPVTGLECVGDR	A0A087X295_42/ATSELILLPVTGLECVGDR	WDR6;WDR6;WDR6;WDR6;WDR6;WDR6;WDR6	A0A087X295;II_629297;E5RFX3;B4DK45;II_629301;E9PBK6;C9K020	RefProt	RefProt;Isoform;RefProt;RefProt;Isoform;RefProt;RefProt	11	125001	ATSELILLPVTGLECVGDR	0.5	Medium	Shared peptide	59.5256	NA	NA	77.7028	95.9178	115.089	NA	NA	NA	NA	NA	NA	84.8527	NA	NA
WDR6_678/LHIVNCGGGHR	A0A087X295_678/LHIVNCGGGHR	WDR6;WDR6;WDR6;WDR6	A0A087X295;II_629297;II_629307;E9PBK6	RefProt	RefProt;Isoform;Isoform;RefProt	11	125001	LHIVNCGGGHR	0.75	High	Shared peptide	NA	NA	NA	197.485	350.613	158.281	NA	NA	NA	NA	NA	NA	NA	NA	34.2347
WDR6_600/QGVTSVTCHGGYVYTTGR	A0A087X295_600/QGVTSVTCHGGYVYTTGR	WDR6;WDR6;WDR6	A0A087X295;II_629297;II_629307	RefProt	RefProt;Isoform;Isoform	11	125001	QGVTSVTCHGGYVYTTGR	1	High	Shared peptide	NA	NA	NA	205.969	343.392	274.997	NA	NA	NA	NA	167.215	NA	NA	NA	NA
WDR6_1064/VLEEYSVPCAHAAHVTGLK	A0A087X295_1064/VLEEYSVPCAHAAHVTGLK	WDR6;WDR6;WDR6	A0A087X295;II_629298;E9PBK6	RefProt	RefProt;Isoform;RefProt	11	125001	VLEEYSVPCAHAAHVTGLK	1	High	Shared peptide	NA	NA	NA	291.361	693.965	433.265	NA	NA	NA	243.635	NA	NA	NA	NA	NA
WDR6_946/VHSFTHEAPNQR	A0A087X295_946/VHSFTHEAPNQR	WDR6;WDR6;WDR6	A0A087X295;II_629298;E9PBK6	RefProt	RefProt;Isoform;RefProt	11	125001	VHSFTHEAPNQR	0.75	High	Shared peptide	NA	NA	NA	53.2238	102.417	34.8017	NA	NA	NA	NA	NA	NA	NA	NA	NA
WDR6_278/VQNIGHCFGHSAR	A0A087X295_278/VQNIGHCFGHSAR	WDR6;WDR6;WDR6;WDR6	A0A087X295;II_629297;B4DK45;II_629307	RefProt	RefProt;Isoform;RefProt;Isoform	11	125001	VQNIGHCFGHSAR	0.75	High	Shared peptide	NA	NA	NA	NA	819.843	NA	NA	NA	NA	NA	NA	NA	NA	NA	NA
SRSF3;SRSF3_29;29/AFGYYGPLR	A0A087X2D0;II_599828_29;29/AFGYYGPLR	SRSF3;SRSF3	II_599828;A0A087X2D0	RefProt;Isoform	Isoform;RefProt	7	10320.59;7760.63	AFGYYGPLR	0.75	High	Shared peptide	37738.2	82530.7	227847	28071.1	29537.5	37499.3	386580	690730	602129	101376	68862.6	42089.3	45085.8	48873.2	52052.7
SRSF3;SRSF3_4;4/DSCPLDCK	A0A087X2D0;II_599828_4;4/DSCPLDCK	SRSF3;SRSF3;SRSF3P5SRSF3P4	II_599828;A0A087X2D0;IP_638504	RefProt;Isoform	Isoform;RefProt;AltProt	7	10320.59;7760.63	DSCPLDCK	0.5	Medium	Shared peptide	23539.2	70891.3	107001	13555	28200.8	27747.1	319479	457878	297420	112223	79873.5	261450	67553.5	66767.7	59510.1
SRSF3;SRSF3_12;12/VYVGNLGNNGNK	A0A087X2D0;II_599828_12;12/VYVGNLGNNGNK	SRSF3;SRSF3;SRSF3P5SRSF3P4	II_599828;A0A087X2D0;IP_638504	RefProt;Isoform	Isoform;RefProt;AltProt	7	10320.59;7760.63	VYVGNLGNNGNK	0.75	High	Shared peptide	19197.4	33084.1	62237.3	16452.7	14031.9	8094.24	185301	281650	235649	45110.1	30076.3	50132.1	23009	23809.9	22132.5
SRSF3;SRSF3_58;58/DAADAVR	A0A087X2D0;II_599828_58;58/DAADAVR	SRSF3;SRSF3	II_599828;A0A087X2D0	RefProt;Isoform	Isoform;RefProt	7	10320.59;7760.63	DAADAVR	0.75	High	Shared peptide	1264.47	830.131	1997.67	2117.07	1806.99	1721.82	23787.8	18195.4	23867	4940.94	3531.38	8562.38	2072.82	1953.62	2113.11
SRSF3;SRSF3_44;44/NPPGFAFVEFEDPRDAADAVR	A0A087X2D0;II_599828_44;44/NPPGFAFVEFEDPRDAADAVR	SRSF3;SRSF3	II_599828;A0A087X2D0	RefProt;Isoform	Isoform;RefProt	7	10320.59;7760.63	NPPGFAFVEFEDPRDAADAVR	0.75	High	Shared peptide	22848.3	92071.6	109622	17070.1	17069.5	19888.7	560066	550273	616717	19110.7	31777.5	NA	29722.2	22222.3	12971.7
SRSF3;SRSF3_12;12/VYVGNLGNNGNKTELER	A0A087X2D0;II_599828_12;12/VYVGNLGNNGNKTELER	SRSF3;SRSF3;SRSF3P5SRSF3P4	II_599828;A0A087X2D0;IP_638504	RefProt;Isoform	Isoform;RefProt;AltProt	7	10320.59;7760.63	VYVGNLGNNGNKTELER	1	High	Shared peptide	NA	NA	NA	3398.87	2832.56	4978.28	NA	NA	35972.5	18957.3	NA	NA	NA	NA	NA
SRSF3;SRSF3_1;1/MHRDSCPLDCK	A0A087X2D0;II_599828_1;1/MHRDSCPLDCK	SRSF3;SRSF3;SRSF3P5SRSF3P4	II_599828;A0A087X2D0;IP_638504	RefProt;Isoform	Isoform;RefProt;AltProt	7	10320.59;7760.63	MHRDSCPLDCK	0.75	High	Shared peptide	NA	NA	NA	NA	104.503	66.5829	1748.15	NA	1444.96	NA	343.422	NA	NA	NA	NA
PSMC6_200/AVASQLDCNFLK	A0A087X2I1_200/AVASQLDCNFLK	PSMC6;PSMC6;PSMC6;PSMC6	A0A087X2I1;B4DR91;H0YJS8;H0YJC0	RefProt	RefProt;RefProt;RefProt;RefProt	21	45797	AVASQLDCNFLK	1	High	Shared peptide	9140.02	6984.27	NA	11251.6	11693.5	11696.6	8088.17	4456.62	2289.47	9818.08	8356.95	18368.7	10949.5	14978	11425.4
PSMC6_161/EVIELPLTNPELFQR	A0A087X2I1_161/EVIELPLTNPELFQR	PSMC6;ENSG00000236814.1;PSMC6;PSMC6;PSMC6;PSMC6	A0A087X2I1;IP_572783;II_751520;B4DR91;H0YJS8;H0YJC0	RefProt	RefProt;AltProt;Isoform;RefProt;RefProt;RefProt	21	45797	EVIELPLTNPELFQR	0.5	Medium	Shared peptide	11496.2	8977.65	NA	11034.7	12013	12689.6	19390.3	13496.2	18397.6	10422.4	11859.8	NA	15040.3	13417.3	12669.1
PSMC6_183/GCLLYGPPGTGK	A0A087X2I1_183/GCLLYGPPGTGK	PSMC6;ENSG00000236814.1;PSMC6;PSMC6;PSMC6	A0A087X2I1;IP_572783;B4DR91;H0YJS8;H0YJC0	RefProt	RefProt;AltProt;RefProt;RefProt;RefProt	21	45797	GCLLYGPPGTGK	1	High	Shared peptide	8262.5	4693.79	NA	11027	9679.3	11299.1	9867.92	NA	8510.58	11299.7	10149	19178.3	12779.2	14783.8	11931.8
PSMC6_212/VVSSSIVDK	A0A087X2I1_212/VVSSSIVDK	PSMC6;ENSG00000236814.1;ENSG00000250914.1;ENSG00000256075.1;PSMC6;PSMC6	A0A087X2I1;IP_572783;IP_603540;IP_762243;H0YJS8;H0YJC0	RefProt	RefProt;AltProt;AltProt;AltProt;RefProt;RefProt	21	45797	VVSSSIVDK	1	High	Shared peptide	11490.2	13814.3	NA	13180.7	14124.6	13704.5	15300.4	NA	11720.4	13012.5	13181.6	35648.3	18666.1	22351	18734
PSMC6_63/ALQSVGQIVGEVLK	A0A087X2I1_63/ALQSVGQIVGEVLK	PSMC6;PSMC6;PSMC6;PSMC6;PSMC6	A0A087X2I1;H0YJE9;II_751532;H0YJT1;H0YJC0	RefProt	RefProt;RefProt;Isoform;RefProt;RefProt	21	45797	ALQSVGQIVGEVLK	1	High	Shared peptide	4336.64	4482.05	NA	8037.11	8721.05	7671.59	10373.9	8303.84	16095.9	7334.04	6678.95	NA	8365.87	14780.3	7656.13
PSMC6_329/IHAGPITK	A0A087X2I1_329/IHAGPITK	PSMC6;ENSG00000236814.1;ENSG00000256075.1	A0A087X2I1;IP_572783;IP_762243	RefProt	RefProt;AltProt;AltProt	21	45797	IHAGPITK	0.75	High	Shared peptide	4961.43	13781.6	NA	7947.8	8076.81	7519.53	11862.8	NA	10890	7570.99	7382.84	7501.53	7972.34	6549.02	7765.09
PSMC6_348/LSDGFNGADLR	A0A087X2I1_348/LSDGFNGADLR	PSMC6;ENSG00000236814.1;PSMC6	A0A087X2I1;IP_572783;H0YJC0	RefProt	RefProt;AltProt;RefProt	21	45797	LSDGFNGADLR	0.75	High	Shared peptide	3955.4	2550.44	NA	5607.34	4697.93	4323.52	6042.94	NA	NA	3741.33	4904.55	NA	5760.67	6379.56	4572.09
PSMC6_313/IHIDLPNEQAR	A0A087X2I1_313/IHIDLPNEQAR	PSMC6	A0A087X2I1	RefProt	RefProt	21	45797	IHIDLPNEQAR	0.75	High	Shared peptide	5807.94	6561.35	NA	8169.49	7391.1	7536.77	NA	5446.25	NA	7010.75	7613.29	NA	8117.09	9199.93	9508.9
PSMC6_221/YIGESAR	A0A087X2I1_221/YIGESAR	PSMC6;PSMC6;PSMC6;PSMC6	A0A087X2I1;H0YJS8;H0YJC0;H0YJX2	RefProt	RefProt;RefProt;RefProt;RefProt	21	45797	YIGESAR	1	High	Shared peptide	8028.89	NA	NA	7425.66	8496.83	10774.2	NA	NA	NA	11448.4	13072.1	19218.2	15322.5	19221.2	16892.2
PSMC6_112/VALDMTTLTIMR	A0A087X2I1_112/VALDMTTLTIMR	PSMC6;ENSG00000236814.1;PSMC6;PSMC6;PSMC6	A0A087X2I1;IP_572783;B4DR91;H0YJS8;H0YJC0	RefProt	RefProt;AltProt;RefProt;RefProt;RefProt	21	45797	VALDMTTLTIMR	1	High	Shared peptide	7384.63	5511.3	NA	5251.79	5489.81	5589.16	2716.7	8166.11	11248.2	9703.41	4607.17	5769.01	5954.96	5307.45	10808.7
PSMC6_371/ADHDFVVQEDFMK	A0A087X2I1_371/ADHDFVVQEDFMK	PSMC6;ENSG00000236814.1	A0A087X2I1;IP_572783	RefProt	RefProt;AltProt	21	45797	ADHDFVVQEDFMK	0.75	High	Shared peptide	4713.73	2779.84	NA	5050.93	5246.03	5524.7	NA	NA	6327.68	3593.36	6384.75	NA	6885.73	5101.28	5717.13
PSMC6_231/EMFNYAR	A0A087X2I1_231/EMFNYAR	PSMC6;ENSG00000236814.1;ENSG00000250914.1;PSMC6;PSMC6;PSMC6	A0A087X2I1;IP_572783;IP_603540;H0YJS8;H0YJC0;H0YJX2	RefProt	RefProt;AltProt;AltProt;RefProt;RefProt;RefProt	21	45797	EMFNYAR	0.75	High	Shared peptide	6011.86	NA	NA	4312.56	5008.47	5495.11	NA	NA	NA	6768.99	7466.73	2622.94	9644.09	10803.9	8947.27
PSMC6_359/NVCTEAGMFAIR	A0A087X2I1_359/NVCTEAGMFAIR	PSMC6;ENSG00000236814.1	A0A087X2I1;IP_572783	RefProt	RefProt;AltProt	21	45797	NVCTEAGMFAIR	0.75	High	Shared peptide	2417.82	NA	NA	3675.64	3247.3	3859.07	1421.23	3692.51	2844.75	3856.68	2577.95	3179.99	3349.93	2698.24	2524.44
PSMC6_337/HGEIDYEAIVK	A0A087X2I1_337/HGEIDYEAIVK	PSMC6;ENSG00000236814.1	A0A087X2I1;IP_572783	RefProt	RefProt;AltProt	21	45797	HGEIDYEAIVK	0.75	High	Shared peptide	2128.9	1251.18	NA	2786.36	3581.41	2674.2	NA	NA	1038.97	1358.41	2000.17	NA	2607.5	2226.23	1450.87
PSMC6_238/DHQPCIIFMDEIDAIGGR	A0A087X2I1_238/DHQPCIIFMDEIDAIGGR	PSMC6;ENSG00000236814.1;PSMC6;PSMC6	A0A087X2I1;IP_572783;II_751534;H0YJX2	RefProt	RefProt;AltProt;Isoform;RefProt	21	45797	DHQPCIIFMDEIDAIGGR	0.75	High	Shared peptide	2790.76	NA	NA	1686.39	1736.22	1669.97	NA	1578.47	NA	1472.45	2522.32	NA	2319.04	2570.85	1868.44
PSMC6_257/FSEGTSADR	A0A087X2I1_257/FSEGTSADR	PSMC6;ENSG00000236814.1;PSMC6;PSMC6	A0A087X2I1;IP_572783;II_751534;H0YJX2	RefProt	RefProt;AltProt;Isoform;RefProt	21	45797	FSEGTSADR	0.5	Medium	Shared peptide	8396.78	4259.53	NA	4601.28	4234.97	4536.2	3781.13	NA	3294.57	9622.36	11279.5	18136.1	7732.12	18357	8067.03
PSMC6_289/MIMATNRPDTLDPALLRPGR	A0A087X2I1_289/MIMATNRPDTLDPALLRPGR	PSMC6	A0A087X2I1	RefProt	RefProt	21	45797	MIMATNRPDTLDPALLRPGR	0.75	High	Shared peptide	11201.5	7553.51	NA	9199.09	13775.5	10335.5	7473.89	2942.5	5997.84	13292.8	12077.3	NA	14494.6	15693.3	13210.4
PSMC6_270/TLMELLNQMDGFDTLHR	A0A087X2I1_270/TLMELLNQMDGFDTLHR	PSMC6	A0A087X2I1	RefProt	RefProt	21	45797	TLMELLNQMDGFDTLHR	0.75	High	Shared peptide	498.993	1492.41	NA	2837.99	3608.01	2661	NA	NA	1529.29	NA	1397.8	NA	583.569	NA	NA
PSMC6_289/MIMATNRPDTLDPALLR	A0A087X2I1_289/MIMATNRPDTLDPALLR	PSMC6	A0A087X2I1	RefProt	RefProt	21	45797	MIMATNRPDTLDPALLR	1	High	Shared peptide	NA	NA	NA	256.326	139.97	413.777	NA	NA	NA	273.28	437.93	NA	477.058	485.38	235.167
PSMC6_257/FSEGTSADREIQR	A0A087X2I1_257/FSEGTSADREIQR	PSMC6;ENSG00000236814.1;PSMC6;PSMC6	A0A087X2I1;IP_572783;II_751534;H0YJX2	RefProt	RefProt;AltProt;Isoform;RefProt	21	45797	FSEGTSADREIQR	0.5	Medium	Shared peptide	2086.81	NA	NA	3945.54	4562.46	4825.58	8547.18	NA	NA	2354.85	4995.45	NA	4994.86	5368.14	5620.9
PSMC6_22/ALQDYRK	A0A087X2I1_22/ALQDYRK	PSMC6;PSMC6;PSMC6;PSMC6;PSMC6;PSMC6;PSMC6;PSMC6;PSMC6	A0A087X2I1;H0YJE9;II_751528;II_751532;H0YJY8;H0YJT1;H0YJS8;H0YJC0;H0YJD2	RefProt	RefProt;RefProt;Isoform;Isoform;RefProt;RefProt;RefProt;RefProt;RefProt	21	45797	ALQDYRK	0.25	Low	Shared peptide	NA	NA	NA	727.529	900.556	175.292	NA	NA	NA	NA	NA	NA	NA	NA	221.021
LSM7_16/QLGLVVCR	A0A087X2I5_16/QLGLVVCR	LSM7	A0A087X2I5	RefProt	RefProt	1	5506.23	QLGLVVCR	1	High	Shared peptide	2265.28	NA	NA	3157.8	4275.09	3650.69	45818.7	45338.6	35654.2	6620.55	4782.07	NA	NA	NA	NA
DOCK9_1195/DVSPFPVNAGMTVK	A0A088AWN3_1195/DVSPFPVNAGMTVK	DOCK9;DOCK9;DOCK9	II_757141;A0A088AWN3;Q6ZSL5	RefProt	Isoform;RefProt;RefProt	33	237914	DVSPFPVNAGMTVK	0.75	High	Shared peptide	610.619	NA	NA	1157.48	681.1	1139.52	NA	NA	NA	688.297	536.29	2319.44	1314.46	693.558	775.73
DOCK9_683/DSDEEDSQPLK	A0A088AWN3_683/DSDEEDSQPLK	DOCK9;DOCK9;DOCK9	A0A0D9SFH5;A0A088AWN3;Q6ZSL5	RefProt	RefProt;RefProt;RefProt	33	237914	DSDEEDSQPLK	0.25	Low	Shared peptide	209.051	NA	NA	182.005	179.66	183.043	NA	NA	NA	51.3792	70.0378	172.317	255.71	169.957	211.85
DOCK9_1265/GSLISTDSGNSLPER	A0A088AWN3_1265/GSLISTDSGNSLPER	DOCK9;DOCK9;DOCK9;DOCK9	X6RGR3;A0A088AWN3;A0A1B0GVL8;Q6ZSL5	RefProt	RefProt;RefProt;RefProt;RefProt	33	237914	GSLISTDSGNSLPER	0.5	Medium	Shared peptide	1153.09	NA	NA	2020.06	1618.29	1601.92	NA	NA	NA	812.273	802.573	NA	786.649	1101.29	1284.42
DOCK9_1883/QGGVEEQCK	A0A088AWN3_1883/QGGVEEQCK	DOCK9;DOCK9;DOCK9;DOCK9;DOCK9	II_757146;II_757156;H0Y3S1;H7BZ79;A0A088AWN3	RefProt	Isoform;Isoform;RefProt;RefProt;RefProt	33	237914	QGGVEEQCK	0.25	Low	Shared peptide	NA	NA	NA	219.655	349.772	453.744	NA	NA	NA	310.44	318.124	261.348	456.714	481.657	403.521
DOCK9_59/LIEPLDYENVIVQK	A0A088AWN3_59/LIEPLDYENVIVQK	DOCK9;DOCK9;DOCK9	A0A0D9SFH5;A0A088AWN3;Q6ZSL5	RefProt	RefProt;RefProt;RefProt	33	237914	LIEPLDYENVIVQK	0.5	Medium	Shared peptide	264.282	NA	NA	1848.91	1663.29	1677.55	NA	NA	NA	1144.43	NA	NA	1401.27	914.788	986.616
DOCK9_1617/SYASTPELR	A0A088AWN3_1617/SYASTPELR	DOCK11;DOCK11;DOCK9;DOCK9;DOCK9;DOCK9;DOCK9;DOCK9;DOCK9	A0A0J9YW64;A6NIW2;II_757131;II_757146;II_757156;H0Y3S1;H7BZ79;Q5JUD8;A0A088AWN3	RefProt	RefProt;RefProt;Isoform;Isoform;Isoform;RefProt;RefProt;RefProt;RefProt	33	237914	SYASTPELR	0.75	High	Shared peptide	791.084	NA	NA	737.575	973.69	573.877	NA	NA	NA	NA	863.285	NA	1620.49	1496.39	1707.07
DOCK9_1554/FQQSLSIINNCANSDR	A0A088AWN3_1554/FQQSLSIINNCANSDR	DOCK9;DOCK9;DOCK9;DOCK9;DOCK9	II_757146;II_757156;H0Y3S1;Q5JUD8;A0A088AWN3	RefProt	Isoform;Isoform;RefProt;RefProt;RefProt	33	237914	FQQSLSIINNCANSDR	0.75	High	Shared peptide	39.5475	NA	NA	371.404	285.319	349.455	NA	NA	NA	161.648	NA	NA	127.732	152.981	212.859
DOCK9_534/MPFAWAAR	A0A088AWN3_534/MPFAWAAR	DOCK11;DOCK11;DOCK9;DOCK9;DOCK9	A0A0J9YW64;A6NIW2;A0A0D9SFH5;A0A088AWN3;Q6ZSL5	RefProt	RefProt;RefProt;RefProt;RefProt;RefProt	33	237914	MPFAWAAR	0.5	Medium	Shared peptide	926.872	NA	NA	1990.38	2274.71	1494.86	NA	NA	NA	1441.06	NA	NA	1716.59	NA	1883.5
DOCK9_1972/AFLDDTNTK	A0A088AWN3_1972/AFLDDTNTK	DOCK9;DOCK9;DOCK9;DOCK9	II_757146;II_757156;H0Y3S1;A0A088AWN3	RefProt	Isoform;Isoform;RefProt;RefProt	33	237914	AFLDDTNTK	0.75	High	Shared peptide	NA	NA	NA	920.631	944.296	1041.14	NA	NA	NA	705.902	902.249	NA	1144.25	1286.75	NA
DOCK9_472/QGIFSVTCPHPDIFLVAR	A0A088AWN3_472/QGIFSVTCPHPDIFLVAR	DOCK9;DOCK9;DOCK9	A0A0D9SFH5;A0A088AWN3;Q6ZSL5	RefProt	RefProt;RefProt;RefProt	33	237914	QGIFSVTCPHPDIFLVAR	1	High	Shared peptide	NA	NA	NA	575.913	583.97	627.083	NA	NA	NA	NA	NA	NA	403.725	378.669	605.043
DOCK9_2014/EDQLEYQEEMK	A0A088AWN3_2014/EDQLEYQEEMK	DOCK9;DOCK9;DOCK9;DOCK9	II_757146;II_757156;H0Y3S1;A0A088AWN3	RefProt	Isoform;Isoform;RefProt;RefProt	33	237914	EDQLEYQEEMK	0.25	Low	Shared peptide	NA	NA	NA	497.078	596.622	662.421	NA	NA	NA	NA	434.814	NA	674.37	433.104	485.545
DOCK9_849/TESGAQALGNELVK	A0A088AWN3_849/TESGAQALGNELVK	DOCK9;DOCK9;DOCK9	II_757141;A0A088AWN3;Q6ZSL5	RefProt	Isoform;RefProt;RefProt	33	237914	TESGAQALGNELVK	0.75	High	Shared peptide	116.389	NA	NA	411.712	360.569	300.396	NA	NA	NA	NA	NA	NA	330.104	300.647	314.282
DOCK9_727/IELPTQLHEK	A0A088AWN3_727/IELPTQLHEK	DOCK9;DOCK9;DOCK9;DOCK10	II_757141;A0A088AWN3;Q6ZSL5;II_3419191	RefProt	Isoform;RefProt;RefProt;Isoform	33	237914	IELPTQLHEK	0.75	High	Shared peptide	1274.39	NA	NA	620.805	911.516	676.739	NA	NA	NA	492.417	627.721	NA	1508.64	1513.81	1643.56
DOCK9_74/TQILNDCLR	A0A088AWN3_74/TQILNDCLR	DOCK9;DOCK9;DOCK9	A0A0D9SFH5;A0A088AWN3;Q6ZSL5	RefProt	RefProt;RefProt;RefProt	33	237914	TQILNDCLR	0.75	High	Shared peptide	NA	NA	NA	1420.49	3827.33	1964.98	NA	NA	NA	2117.89	NA	NA	NA	1743.92	736.048
DOCK9_1290/HQQSSTLGNSVVR	A0A088AWN3_1290/HQQSSTLGNSVVR	DOCK9;DOCK9;DOCK9	X6RGR3;A0A088AWN3;Q6ZSL5	RefProt	RefProt;RefProt;RefProt	33	237914	HQQSSTLGNSVVR	0.5	Medium	Shared peptide	104.778	NA	NA	970.782	151.445	868.83	NA	NA	NA	87.2421	561.599	NA	1809.24	NA	574.893
DOCK9_1589/TVLMATAQMK	A0A088AWN3_1589/TVLMATAQMK	DOCK11;DOCK11;DOCK9;DOCK9;DOCK9;DOCK9;DOCK9;DOCK10	A0A0J9YW64;A6NIW2;II_757146;II_757156;H0Y3S1;Q5JUD8;A0A088AWN3;II_3419191	RefProt	RefProt;RefProt;Isoform;Isoform;RefProt;RefProt;RefProt;Isoform	33	237914	TVLMATAQMK	0.75	High	Shared peptide	1977.53	NA	NA	1606.56	1086.44	808.51	NA	NA	NA	NA	758.212	NA	1296.16	NA	NA
DOCK9_1209/DESLALPAVNPLVTPQK	A0A088AWN3_1209/DESLALPAVNPLVTPQK	DOCK9;DOCK9;DOCK9	II_757141;A0A088AWN3;Q6ZSL5	RefProt	Isoform;RefProt;RefProt	33	237914	DESLALPAVNPLVTPQK	0.5	Medium	Shared peptide	641.025	NA	NA	960.029	1140.12	1243.17	NA	NA	NA	NA	NA	NA	1156.39	NA	1557.46
DOCK9_359/LDFSSAEPEVK	A0A088AWN3_359/LDFSSAEPEVK	DOCK9;DOCK9;DOCK9	A0A0D9SFH5;A0A088AWN3;Q6ZSL5	RefProt	RefProt;RefProt;RefProt	33	237914	LDFSSAEPEVK	0.5	Medium	Shared peptide	321.047	NA	NA	838.411	991.121	1348.46	NA	NA	NA	NA	NA	NA	1428.85	NA	873.567
DOCK9_493/VLQGSITHCAEPYMK	A0A088AWN3_493/VLQGSITHCAEPYMK	DOCK9;DOCK9;DOCK9	A0A0D9SFH5;A0A088AWN3;Q6ZSL5	RefProt	RefProt;RefProt;RefProt	33	237914	VLQGSITHCAEPYMK	0.75	High	Shared peptide	58.4747	NA	NA	440.214	461.246	612.383	NA	NA	NA	965.74	524.424	NA	NA	NA	464.614
DOCK9_627/TPITFEVEEFVPCIPK	A0A088AWN3_627/TPITFEVEEFVPCIPK	DOCK9;DOCK9;DOCK9	A0A0D9SFH5;A0A088AWN3;Q6ZSL5	RefProt	RefProt;RefProt;RefProt	33	237914	TPITFEVEEFVPCIPK	0.5	Medium	Shared peptide	167.469	NA	NA	445.072	299.158	369.868	NA	NA	NA	275.149	172.812	NA	NA	NA	NA
DOCK9_1226/GSTLDNSLHK	A0A088AWN3_1226/GSTLDNSLHK	DOCK9;DOCK9;DOCK9	II_757141;A0A088AWN3;Q6ZSL5	RefProt	Isoform;RefProt;RefProt	33	237914	GSTLDNSLHK	1	High	Shared peptide	157.075	NA	NA	471.656	448.33	323.318	NA	NA	NA	NA	NA	NA	NA	677.259	434.74
DOCK9_1573/HTSFSSDVK	A0A088AWN3_1573/HTSFSSDVK	DOCK9;DOCK9;DOCK9;DOCK9;DOCK9	II_757146;II_757156;H0Y3S1;Q5JUD8;A0A088AWN3	RefProt	Isoform;Isoform;RefProt;RefProt;RefProt	33	237914	HTSFSSDVK	1	High	Shared peptide	NA	NA	NA	502.159	529.514	393.331	NA	NA	NA	NA	199.555	NA	NA	270.848	438.433
DOCK9_1132/EVGTALQEFR	A0A088AWN3_1132/EVGTALQEFR	DOCK9;DOCK9;DOCK9	II_757141;A0A088AWN3;Q6ZSL5	RefProt	Isoform;RefProt;RefProt	33	237914	EVGTALQEFR	0.5	Medium	Shared peptide	642.435	NA	NA	863.708	1371.22	685.669	NA	NA	NA	NA	NA	NA	NA	NA	NA
DOCK9_1894/TILTAIHCFPYVK	A0A088AWN3_1894/TILTAIHCFPYVK	DOCK9;DOCK9;DOCK9;DOCK9;DOCK9	II_757146;II_757156;H0Y3S1;H7BZ79;A0A088AWN3	RefProt	Isoform;Isoform;RefProt;RefProt;RefProt	33	237914	TILTAIHCFPYVK	0.75	High	Shared peptide	NA	NA	NA	602.6	1073.29	645.922	NA	NA	NA	NA	408.001	NA	486.661	NA	NA
DOCK9_942/TVHEELTK	A0A088AWN3_942/TVHEELTK	DOCK9;DOCK9;DOCK9	II_757141;A0A088AWN3;Q6ZSL5	RefProt	Isoform;RefProt;RefProt	33	237914	TVHEELTK	0.75	High	Shared peptide	348.577	NA	NA	270.225	271.877	213.59	NA	NA	NA	NA	299.854	NA	247.823	NA	368.132
DOCK9_1773/VAFFGQGFFEDEDGK	A0A088AWN3_1773/VAFFGQGFFEDEDGK	DOCK9;DOCK9;DOCK9	II_757146;H7BZ79;A0A088AWN3	RefProt	Isoform;RefProt;RefProt	33	237914	VAFFGQGFFEDEDGK	0.75	High	Shared peptide	NA	NA	NA	102.383	NA	454.695	NA	NA	NA	NA	96.1159	NA	537.372	NA	535.773
DOCK9_1796/LTPLSEISQR	A0A088AWN3_1796/LTPLSEISQR	DOCK9;DOCK9;DOCK9;DOCK9;DOCK9	II_757146;II_757156;H0Y3S1;H7BZ79;A0A088AWN3	RefProt	Isoform;Isoform;RefProt;RefProt;RefProt	33	237914	LTPLSEISQR	0.75	High	Shared peptide	1675.41	NA	NA	2027.25	1452.23	1659.66	NA	NA	NA	NA	NA	NA	NA	NA	NA
DOCK9_159/LPVHVYEVDEEVDK	A0A088AWN3_159/LPVHVYEVDEEVDK	DOCK9;DOCK9;DOCK9	A0A0D9SFH5;A0A088AWN3;Q6ZSL5	RefProt	RefProt;RefProt;RefProt	33	237914	LPVHVYEVDEEVDK	0.75	High	Shared peptide	NA	NA	NA	1000.6	662.112	1046.1	NA	NA	NA	NA	NA	NA	118.809	NA	NA
DOCK9_1454/HQSETALK	A0A088AWN3_1454/HQSETALK	DOCK9;DOCK9;DOCK9;DOCK9;DOCK9;DOCK9	II_757146;II_757156;H0Y3S1;Q5JUD8;X6RGR3;A0A088AWN3	RefProt	Isoform;Isoform;RefProt;RefProt;RefProt;RefProt	33	237914	HQSETALK	0.5	Medium	Shared peptide	149.206	NA	NA	455.345	447.692	295.656	NA	NA	NA	266.51	NA	NA	192.111	NA	NA
DOCK9_173/DEDAASLGSQK	A0A088AWN3_173/DEDAASLGSQK	DOCK9;DOCK9;DOCK9	A0A0D9SFH5;A0A088AWN3;Q6ZSL5	RefProt	RefProt;RefProt;RefProt	33	237914	DEDAASLGSQK	0.25	Low	Shared peptide	NA	NA	NA	212.853	166.912	326.759	NA	NA	NA	NA	NA	NA	373.659	NA	NA
DOCK9_1756/VTEVMHSGR	A0A088AWN3_1756/VTEVMHSGR	DOCK9;DOCK9;DOCK9;DOCK9;DOCK9;DOCK9	II_757146;II_757156;H0Y3S1;H7BZ79;Q5JUD8;A0A088AWN3	RefProt	Isoform;Isoform;RefProt;RefProt;RefProt;RefProt	33	237914	VTEVMHSGR	0.75	High	Shared peptide	NA	NA	NA	230.762	181.802	305.269	NA	NA	NA	NA	NA	NA	172.551	NA	NA
DOCK9_316/LEGSGSGLDSYLPELAK	A0A088AWN3_316/LEGSGSGLDSYLPELAK	DOCK9;DOCK9;DOCK9	A0A0D9SFH5;A0A088AWN3;Q6ZSL5	RefProt	RefProt;RefProt;RefProt	33	237914	LEGSGSGLDSYLPELAK	0.5	Medium	Shared peptide	NA	NA	NA	152.725	210.641	117.321	NA	NA	NA	NA	NA	NA	116.52	NA	NA
DOCK9_112/AEEEAQSLFVTECIK	A0A088AWN3_112/AEEEAQSLFVTECIK	DOCK9;DOCK9;DOCK9	A0A0D9SFH5;A0A088AWN3;Q6ZSL5	RefProt	RefProt;RefProt;RefProt	33	237914	AEEEAQSLFVTECIK	0.5	Medium	Shared peptide	NA	NA	NA	168.266	218.347	NA	NA	NA	NA	NA	NA	NA	120.694	NA	NA
FKBP9_100/LAPGFDAELIVK	A0A090N7W0_100/LAPGFDAELIVK	FKBP9	A0A090N7W0	RefProt	RefProt	4	15599.6	LAPGFDAELIVK	0.75	High	Shared peptide	4883.84	21705.7	46622.4	6430.3	6435.38	5682.6	7912.28	4322.33	6674.19	12800.5	12893.5	42956.7	4313.7	2272.06	4887.05
FKBP9_112/NMFTNQDR	A0A090N7W0_112/NMFTNQDR	FKBP9	A0A090N7W0	RefProt	RefProt	4	15599.6	NMFTNQDR	0.75	High	Shared peptide	5858.03	12085.7	NA	4118.9	4653.45	5374.46	NA	NA	NA	12142.9	15097.2	13179.1	5682.97	4768.84	4470.59
FKBP9_125/VTAEEFK	A0A090N7W0_125/VTAEEFK	FKBP9;FKBP9	II_586608;A0A090N7W0	RefProt	Isoform;RefProt	4	15599.6	VTAEEFK	0.75	High	Shared peptide	6656.65	8687.68	21454.2	3659.59	3465.88	3852.9	830.546	NA	NA	7218.23	7417.97	8790.2	9903.01	172.791	4344.93
FKBP9_7/EMCVGEK	A0A090N7W0_7/EMCVGEK	FKBP9;FKBP9;FKBP9	A0A090N7W0;II_586610;C9J4P8	RefProt	RefProt;Isoform;RefProt	4	15599.6	EMCVGEK	0.75	High	Shared peptide	2968.43	4882.32	NA	936.006	1084.09	1200.18	NA	NA	NA	3460.12	4167.26	NA	1507.21	2112.53	1221.97
SMTN_54/AADGSAVSTVTK	A0A096LNK9_54/AADGSAVSTVTK	SMTN	A0A096LNK9	RefProt	RefProt	4	NA	AADGSAVSTVTK	1	High	Shared peptide	623.273	2405.26	NA	533.128	706.631	498.076	5205.59	4842.65	4743.65	586.176	593.406	732.896	1021.68	1351.61	1420.37
SMTN_40/GNTATETTTR	A0A096LNK9_40/GNTATETTTR	SMTN	A0A096LNK9	RefProt	RefProt	4	NA	GNTATETTTR	0.75	High	Shared peptide	NA	NA	NA	654.239	330.321	448.425	972.844	483.752	773.945	551.018	467.612	727.951	560.16	596.208	824.529
SMTN_81/TTTVESSFVR	A0A096LNK9_81/TTTVESSFVR	SMTN	A0A096LNK9	RefProt	RefProt	4	NA	TTTVESSFVR	0.75	High	Shared peptide	NA	NA	NA	730.296	661.23	920.731	4449.14	NA	3614.2	NA	318.421	NA	NA	821.926	1155.84
SMTN_186/STSFGVPNANSIK	A0A096LNK9_186/STSFGVPNANSIK	SMTN;SMTN;SMTN;SMTN;SMTN	II_655736;II_655740;B5MCI0;H7BZZ8;A0A096LNK9	RefProt	Isoform;Isoform;RefProt;RefProt;RefProt	4	NA	STSFGVPNANSIK	0.75	High	Shared peptide	1278.35	NA	NA	NA	776.634	988.735	NA	NA	NA	NA	NA	NA	1768.68	NA	1801.67
RNF114;RNF114_27;27/FTCPVCLEVYEK	A0A096LNV3;A0A096LP02_27;27/FTCPVCLEVYEK	RNF114;RNF114;RNF114;RNF114;RNF114;RNF114	II_663954;A0A096LP02;A0A096LPF9;A0A096LNT1;A0A096LNN8;A0A096LNV3	RefProt;RefProt	Isoform;RefProt;RefProt;RefProt;RefProt;RefProt	10	20884.89;22885.46	FTCPVCLEVYEK	0.5	Medium	Shared peptide	3839.34	31352.7	47413.5	1364.72	1207.62	869.495	NA	NA	1554.8	1268.95	1020.73	4360.43	NA	NA	328.906
RNF114;RNF114_127;127/DASLQPR	A0A096LNV3;A0A096LP02_127;127/DASLQPR	RNF114;RNF114;RNF114	H0UI65;A0A096LP02;A0A096LNV3	RefProt;RefProt	RefProt;RefProt;RefProt	10	20884.89;22885.46	DASLQPR	0.5	Medium	Shared peptide	6074.99	28478.8	37849.9	2725.05	2752.5	2400.03	1497.74	NA	NA	4358.69	3974.01	NA	2681.61	NA	NA
RNF114;RNF114_69;69/SALAPGVR	A0A096LNV3;A0A096LP02_69;69/SALAPGVR	RNF114;RNF114;RNF114	II_663954;A0A096LP02;A0A096LNV3	RefProt;RefProt	Isoform;RefProt;RefProt	10	20884.89;22885.46	SALAPGVR	0.75	High	Shared peptide	4391.99	33667.8	32769.9	1835.21	1970.19	1595.23	1954.1	NA	1644.72	2159.41	1760.83	NA	NA	NA	NA
RNF114;RNF114_139;139/YTFPCPYCPEK	A0A096LNV3;A0A096LP02_139;139/YTFPCPYCPEK	RNF114;RNF114;RNF114	H0UI65;A0A096LP02;A0A096LNV3	RefProt;RefProt	RefProt;RefProt;RefProt	10	20884.89;22885.46	YTFPCPYCPEK	0.75	High	Shared peptide	3281.71	17872.3	37138.3	1299.6	1371.34	737.234	NA	NA	NA	1087.5	861.276	3172.88	NA	NA	260.077
RNF114;RNF114_83;83/QIESTETSCHGCR	A0A096LNV3;A0A096LP02_83;83/QIESTETSCHGCR	RNF114;RNF114;RNF114	II_663954;A0A096LP02;A0A096LNV3	RefProt;RefProt	Isoform;RefProt;RefProt	10	20884.89;22885.46	QIESTETSCHGCR	0.75	High	Shared peptide	1282.25	5929.05	3947.78	477.278	460.285	504.976	NA	NA	NA	436.628	387.892	NA	251.305	253.852	311.576
RNF114;RNF114_7;7/DCGGAAQLAGPAAEADPLGR	A0A096LNV3;A0A096LP02_7;7/DCGGAAQLAGPAAEADPLGR	RNF114;RNF114;RNF114;RNF114;RNF114;RNF114	II_663954;A0A096LP02;A0A096LPF9;A0A096LNT1;A0A096LNN8;A0A096LNV3	RefProt;RefProt	Isoform;RefProt;RefProt;RefProt;RefProt;RefProt	10	20884.89;22885.46	DCGGAAQLAGPAAEADPLGR	0.75	High	Shared peptide	2438.93	16988.1	20990.9	2190.7	1766.4	1203.56	1167.41	NA	2271.2	783.893	1051.72	1978.45	242.521	NA	218.125
RNF114;RNF114_113;113/YQNYIMEGVK	A0A096LNV3;A0A096LP02_113;113/YQNYIMEGVK	RNF114;RNF114	A0A096LP02;A0A096LNV3	RefProt;RefProt	RefProt;RefProt	10	20884.89;22885.46	YQNYIMEGVK	1	High	Shared peptide	4149.78	12080.9	4416.91	4152.35	3455.21	NA	NA	NA	NA	3761.63	4171.19	NA	NA	NA	NA
RNF114;RNF114_61;61/KPVCGVCR	A0A096LNV3;A0A096LP02_61;61/KPVCGVCR	RNF114;RNF114;RNF114	II_663954;A0A096LP02;A0A096LNV3	RefProt;RefProt	Isoform;RefProt;RefProt	10	20884.89;22885.46	KPVCGVCR	1	High	Shared peptide	411.343	5144.59	2252.68	289.47	422.819	NA	NA	NA	NA	718.265	549.29	NA	NA	NA	NA
RNF114;RNF114_162;162/LFHSTDTK	A0A096LNV3;A0A096LP02_162;162/LFHSTDTK	RNF114;RNF114;RNF114	H0UI65;A0A096LP02;A0A096LNV3	RefProt;RefProt	RefProt;RefProt;RefProt	10	20884.89;22885.46	LFHSTDTK	1	High	Shared peptide	1841.03	10662.4	5055.18	549.857	500.362	380.98	NA	NA	NA	934.179	811.937	NA	NA	NA	NA
RNF114;RNF114_105;105/SHVATCSK	A0A096LNV3;A0A096LP02_105;105/SHVATCSK	RNF114;RNF114	A0A096LP02;A0A096LNV3	RefProt;RefProt	RefProt;RefProt	10	20884.89;22885.46	SHVATCSK	1	High	Shared peptide	400.298	NA	921.104	NA	NA	NA	287.927	NA	NA	1061.55	392.355	NA	NA	216.235	23.2014
ATRX_124/GTVIVQPEPVLNEDK	A0A096LNW1_124/GTVIVQPEPVLNEDK	ATRX;ATRX;ATRX;ATRX	A0A087WWG0;A0A096LNW1;A0A096LNN3;A0A096LNL6	RefProt	RefProt;RefProt;RefProt;RefProt	4	106971	GTVIVQPEPVLNEDK	0.5	Medium	Shared peptide	578.336	NA	NA	663.786	601.21	640.278	NA	NA	NA	488.603	976.688	NA	1021.76	443.349	533.173
ATRX_47/ISGSGSNSDMMENSK	A0A096LNW1_47/ISGSGSNSDMMENSK	ATRX;ATRX;ATRX;ATRX	A0A087WWG0;A0A096LNL9;A0A096LNW1;A0A096LPG6	RefProt	RefProt;RefProt;RefProt;RefProt	4	106971	ISGSGSNSDMMENSK	0.75	High	Shared peptide	27.6348	NA	NA	42.9944	NA	70.1525	NA	NA	NA	63.3958	52.5895	NA	54.1825	NA	56.9479
ATRX_203/YYMSDDISR	A0A096LNW1_203/YYMSDDISR	ATRX;ATRX;ATRX;ATRX	A0A096LNL9;A0A096LNW1;A0A096LNN3;A0A096LNL6	RefProt	RefProt;RefProt;RefProt;RefProt	4	106971	YYMSDDISR	0.25	Low	Shared peptide	NA	NA	NA	685.621	358.608	459.431	975.603	NA	NA	NA	413.267	NA	NA	NA	NA
ATRX_38/LAMNQNTDK	A0A096LNW1_38/LAMNQNTDK	ATRX;ATRX;ATRX	A0A087WWG0;A0A096LNL9;A0A096LNW1	RefProt	RefProt;RefProt;RefProt	4	106971	LAMNQNTDK	0.75	High	Shared peptide	NA	NA	NA	NA	NA	NA	592.014	NA	NA	NA	NA	NA	NA	NA	NA
ISG15_37/LAVHPSGVALQDR	A0A096LNZ9_37/LAVHPSGVALQDR	ISG15;ISG15	A0A096LPJ4;A0A096LNZ9	RefProt	RefProt;RefProt	9	15561.8	LAVHPSGVALQDR	0.75	High	Shared peptide	153325	883265	1331651	3028.24	3387	3023.35	7013.23	10290.1	4915.26	8475.86	7669.59	2079.77	5566.24	7180.31	5847.11
ISG15_50/VPLASQGLGPGSTVLLVVDK	A0A096LNZ9_50/VPLASQGLGPGSTVLLVVDK	ISG15;ISG15	A0A096LPJ4;A0A096LNZ9	RefProt	RefProt;RefProt	9	15561.8	VPLASQGLGPGSTVLLVVDK	1	High	Shared peptide	66165.5	395433	937487	1184.25	1394.51	1120.48	3632.36	1880.19	3077	3467.94	3184.76	2550.47	2103.84	2347.88	2203.04
ISG15_92/LTQTVAHLK	A0A096LNZ9_92/LTQTVAHLK	ISG15;ISG15	A0A096LPJ4;A0A096LNZ9	RefProt	RefProt;RefProt	9	15561.8	LTQTVAHLK	0.75	High	Shared peptide	68490.9	385000	393230	2139.55	2285.04	1311	2587.24	NA	NA	4023.15	2935.45	NA	2314.03	1364.28	2129.83
ISG15_28/IGVHAFQQR	A0A096LNZ9_28/IGVHAFQQR	ISG15;ISG15	A0A096LPJ4;A0A096LNZ9	RefProt	RefProt;RefProt	9	15561.8	IGVHAFQQR	0.75	High	Shared peptide	43434.7	215404	172322	1514.22	1441.92	1495.84	3120.41	NA	NA	1385	2022.6	NA	974.663	954.846	1191.38
ISG15_70/CDEPLSILVR	A0A096LNZ9_70/CDEPLSILVR	ISG15;ISG15	A0A096LPJ4;A0A096LNZ9	RefProt	RefProt;RefProt	9	15561.8	CDEPLSILVR	0.5	Medium	Shared peptide	109489	713553	2706879	2622.62	4967.81	2808.02	10384	7710.75	6997.25	6313.71	7412.93	13092	5680.35	5041.05	4067.61
ISG15_122/PLEDQLPLGEYGLK	A0A096LNZ9_122/PLEDQLPLGEYGLK	ISG15;ISG15	A0A096LPJ4;A0A096LNZ9	RefProt	RefProt;RefProt	9	15561.8	PLEDQLPLGEYGLK	0.75	High	Shared peptide	26204.6	174804	404181	359.607	161.345	704.818	NA	NA	NA	1031.11	1425.02	NA	819.695	601.083	749.243
ISG15_37/LAVHPSGVALQDRVPLASQGLGPGSTVLLVVDK	A0A096LNZ9_37/LAVHPSGVALQDRVPLASQGLGPGSTVLLVVDK	ISG15;ISG15	A0A096LPJ4;A0A096LNZ9	RefProt	RefProt;RefProt	9	15561.8	LAVHPSGVALQDRVPLASQGLGPGSTVLLVVDK	0.75	High	Shared peptide	3374.53	48472.8	30335.8	160.795	200.632	99.1489	256.221	NA	NA	NA	170.617	NA	NA	NA	NA
ISG15_85/SSTYEVR	A0A096LNZ9_85/SSTYEVR	ISG15;ISG15	A0A096LPJ4;A0A096LNZ9	RefProt	RefProt;RefProt	9	15561.8	SSTYEVR	0.75	High	Shared peptide	68774.4	294137	779218	4402.43	2030.2	3561.73	NA	NA	NA	6176.18	6591.51	9973.52	5494.47	NA	5877.2
ISG15_136/PLSTVFMN	A0A096LNZ9_136/PLSTVFMN	ISG15	A0A096LNZ9	RefProt	RefProt	9	15561.8	PLSTVFMN	1	High	Unique peptide	1049.02	5788.76	6515.75	167.854	272.111	257.154	NA	NA	NA	422.449	NA	NA	NA	145.988	208.209
AAK1_603/VQTTPPPAVQGQK	A0A096LP25_603/VQTTPPPAVQGQK	AAK1;AAK1	Q2M2I8-2;A0A096LP25	RefProt	RefProt;RefProt	31	125880	VQTTPPPAVQGQK	0.5	Medium	Shared peptide	3524.23	23499.7	29667.5	595.124	701.661	758.686	NA	1978.13	1874.5	560.978	671.022	1320.54	1009.14	1588.58	1035.16
AAK1_394/ATVQPPPQAAGSSNQPGLLASVPQPK	A0A096LP25_394/ATVQPPPQAAGSSNQPGLLASVPQPK	AAK1;AAK1	Q2M2I8-2;A0A096LP25	RefProt	RefProt;RefProt	31	125880	ATVQPPPQAAGSSNQPGLLASVPQPK	0.25	Low	Shared peptide	3707.28	41810.7	70074.2	156.881	290	266.365	NA	NA	NA	136.033	107.693	196.947	460.582	458.758	510.471
AAK1_353/LTDPIPTTETSIAPR	A0A096LP25_353/LTDPIPTTETSIAPR	AAK1;AAK1	Q2M2I8-2;A0A096LP25	RefProt	RefProt;RefProt	31	125880	LTDPIPTTETSIAPR	0.75	High	Shared peptide	8409.17	87782.3	190348	1142.12	889.119	1100.9	NA	NA	NA	548.07	494.424	NA	1381.43	1487.92	1436.1
AAK1_1141/TTELPAADPFALAPFPSK	A0A096LP25_1141/TTELPAADPFALAPFPSK	AAK1	A0A096LP25	RefProt	RefProt	31	125880	TTELPAADPFALAPFPSK	0.5	Medium	Shared peptide	861.441	5254.74	15479.7	321.458	313.942	254.57	NA	5250.44	6177.87	327.669	127.895	NA	321.829	296.023	429.762
AAK1_889/LGGAVPFAPPEVSPEQAK	A0A096LP25_889/LGGAVPFAPPEVSPEQAK	AAK1;AAK1	A0A096LNZ0;A0A096LP25	RefProt	RefProt;RefProt	31	125880	LGGAVPFAPPEVSPEQAK	0.5	Medium	Shared peptide	430.407	3157.5	3712.97	NA	468.82	259.152	NA	5839.02	7378.01	NA	308.284	NA	403.342	NA	619.271
AAK1_227/APEMVNLYSGK	A0A096LP25_227/APEMVNLYSGK	AAK1;AAK1	Q2M2I8-2;A0A096LP25	RefProt	RefProt;RefProt	31	125880	APEMVNLYSGK	1	High	Shared peptide	3246.54	36848.1	22573	202.368	210.469	249.986	NA	NA	NA	142.472	NA	NA	458.536	609.353	585.372
AAK1_813/GLPLYPDPSR	A0A096LP25_813/GLPLYPDPSR	AAK1;AAK1	A0A096LNZ0;A0A096LP25	RefProt	RefProt;RefProt	31	125880	GLPLYPDPSR	0.75	High	Shared peptide	1052.82	4439.9	13739.8	315.646	339.828	511.972	NA	NA	NA	NA	NA	NA	695.856	806.664	NA
AAK1_793/ESNPCPVITVEHFK	A0A096LP25_793/ESNPCPVITVEHFK	AAK1;AAK1	A0A096LNZ0;A0A096LP25	RefProt	RefProt;RefProt	31	125880	ESNPCPVITVEHFK	1	High	Shared peptide	303.752	2694.91	3866.73	264.882	265.756	223.686	NA	NA	NA	NA	163.762	NA	366.904	378.884	430.495
AAK1_670/SATTTPSGSPR	A0A096LP25_670/SATTTPSGSPR	AAK1;AAK1;AAK1;AAK1	Q2M2I8-2;A0A096LP60;A0A096LNZ0;A0A096LP25	RefProt	RefProt;RefProt;RefProt;RefProt	31	125880	SATTTPSGSPR	0.5	Medium	Shared peptide	470.042	3828.15	3163.45	149.841	238.385	251.336	NA	474.967	NA	NA	NA	NA	NA	NA	411.406
AAK1_960/SSMAPSQPEESDVFLR	A0A096LP25_960/SSMAPSQPEESDVFLR	AAK1;AAK1	A0A096LNZ0;A0A096LP25	RefProt	RefProt;RefProt	31	125880	SSMAPSQPEESDVFLR	0.5	Medium	Shared peptide	308.122	1028.53	NA	156.136	15.3655	118.613	NA	848.614	NA	NA	67.1629	NA	NA	NA	83.1361
AAK1_1100/HYSPEDEPSPEAQPIAAYK	A0A096LP25_1100/HYSPEDEPSPEAQPIAAYK	AAK1	A0A096LP25	RefProt	RefProt	31	125880	HYSPEDEPSPEAQPIAAYK	0.25	Low	Shared peptide	313.447	1365.27	NA	52.3134	127.97	79.602	NA	NA	NA	NA	185.655	NA	151.674	NA	192.125
AAK1_318/ECPIPNVQNSPIPAK	A0A096LP25_318/ECPIPNVQNSPIPAK	AAK1;AAK1	Q2M2I8-2;A0A096LP25	RefProt	RefProt;RefProt	31	125880	ECPIPNVQNSPIPAK	0.75	High	Shared peptide	3925.04	44703.5	51222.2	336.354	478.259	543.137	NA	NA	NA	353.345	170.417	NA	837.106	623.567	617.38
AAK1_202/FQNPQTEGVNAVEDEIKK	A0A096LP25_202/FQNPQTEGVNAVEDEIKK	AAK1;AAK1;AAK1	II_646980;Q2M2I8-2;A0A096LP25	RefProt	Isoform;RefProt;RefProt	31	125880	FQNPQTEGVNAVEDEIKK	0.25	Low	Shared peptide	4177.82	32184.9	54092.8	336.335	454.041	371.46	NA	NA	NA	NA	NA	NA	463.69	NA	NA
AAK1_1057/GSCLESGGHSNDR	A0A096LP25_1057/GSCLESGGHSNDR	AAK1	A0A096LP25	RefProt	RefProt	31	125880	GSCLESGGHSNDR	0.5	Medium	Shared peptide	272.602	2331.35	101.49	165.042	136.691	175.096	NA	NA	244.823	NA	34.6038	NA	260.248	NA	284.513
AAK1_76/MFVNNEHDLQVCK	A0A096LP25_76/MFVNNEHDLQVCK	AAK1;AAK1;AAK1	II_646979;Q2M2I8-2;A0A096LP25	RefProt	Isoform;RefProt;RefProt	31	125880	MFVNNEHDLQVCK	1	High	Shared peptide	4747.18	41291.8	22978.1	137.192	385.839	163.309	NA	NA	NA	NA	510.759	NA	1351.94	865.647	780.105
AAK1_131/GGQVVNLMNQR	A0A096LP25_131/GGQVVNLMNQR	AAK1;AAK1;AAK1	II_646980;Q2M2I8-2;A0A096LP25	RefProt	Isoform;RefProt;RefProt	31	125880	GGQVVNLMNQR	0.75	High	Shared peptide	4937.53	19379.8	39448.2	1342.53	1377.9	1145.25	NA	NA	NA	1574.75	2236.39	NA	1412.77	NA	1241.59
AAK1_420/PQAPPSQPLPQTQAK	A0A096LP25_420/PQAPPSQPLPQTQAK	AAK1;AAK1	Q2M2I8-2;A0A096LP25	RefProt	RefProt;RefProt	31	125880	PQAPPSQPLPQTQAK	0.25	Low	Shared peptide	3246.02	23572.9	21200.9	541.826	804.001	456.764	NA	1650.11	NA	419.506	293.709	NA	762.722	836.134	991.684
AAK1_202/FQNPQTEGVNAVEDEIK	A0A096LP25_202/FQNPQTEGVNAVEDEIK	AAK1;AAK1;AAK1	II_646980;Q2M2I8-2;A0A096LP25	RefProt	Isoform;RefProt;RefProt	31	125880	FQNPQTEGVNAVEDEIK	0.25	Low	Shared peptide	1543	11862.6	34183.9	134.738	125.485	145.224	NA	NA	NA	NA	40.3497	NA	209.231	NA	167.913
AAK1_372/AGQTQPNPGILPIQPALTPR	A0A096LP25_372/AGQTQPNPGILPIQPALTPR	AAK1;AAK1	Q2M2I8-2;A0A096LP25	RefProt	RefProt;RefProt	31	125880	AGQTQPNPGILPIQPALTPR	0.5	Medium	Shared peptide	3358.93	28337.1	70537.8	NA	80.4574	NA	NA	NA	NA	NA	NA	NA	NA	295.096	NA
AAK1_393/RATVQPPPQAAGSSNQPGLLASVPQPK	A0A096LP25_393/RATVQPPPQAAGSSNQPGLLASVPQPK	AAK1;AAK1	Q2M2I8-2;A0A096LP25	RefProt	RefProt;RefProt	31	125880	RATVQPPPQAAGSSNQPGLLASVPQPK	0.25	Low	Shared peptide	1570.91	20829.8	22414.5	NA	148.249	NA	NA	NA	NA	NA	NA	NA	NA	162.721	NA
AAK1_9/REQGGSGLGSGSSGGGGSTSGLGSGYIGR	A0A096LP25_9/REQGGSGLGSGSSGGGGSTSGLGSGYIGR	AAK1;AAK1;AAK1	II_646979;Q2M2I8-2;A0A096LP25	RefProt	Isoform;RefProt;RefProt	31	125880	REQGGSGLGSGSSGGGGSTSGLGSGYIGR	0.5	Medium	Shared peptide	1001.78	9178.84	12604.3	99.6538	NA	NA	NA	NA	NA	NA	NA	NA	91.9259	NA	NA
AAK1_635/ILSDVTHSAVFGVPASK	A0A096LP25_635/ILSDVTHSAVFGVPASK	AAK1;AAK1	Q2M2I8-2;A0A096LP25	RefProt	RefProt;RefProt	31	125880	ILSDVTHSAVFGVPASK	1	High	Shared peptide	NA	12211.6	NA	435.065	603.524	262.727	NA	NA	NA	NA	NA	NA	894.668	NA	NA
AAK1_188/GHYVLCDFGSATNK	A0A096LP25_188/GHYVLCDFGSATNK	AAK1;AAK1;AAK1	II_646980;Q2M2I8-2;A0A096LP25	RefProt	Isoform;RefProt;RefProt	31	125880	GHYVLCDFGSATNK	0.75	High	Shared peptide	1572.73	15299.4	19827.1	250.516	186.229	318.618	NA	NA	NA	NA	NA	NA	NA	NA	NA
AAK1_179/VENILLHDR	A0A096LP25_179/VENILLHDR	AAK1;AAK1;AAK1	II_646980;Q2M2I8-2;A0A096LP25	RefProt	Isoform;RefProt;RefProt	31	125880	VENILLHDR	0.75	High	Shared peptide	2801.49	13384	19310.4	NA	NA	NA	NA	NA	NA	NA	759.751	NA	NA	NA	NA
AAK1_282/YSQDMHCLIR	A0A096LP25_282/YSQDMHCLIR	AAK1;AAK1	Q2M2I8-2;A0A096LP25	RefProt	RefProt;RefProt	31	125880	YSQDMHCLIR	0.75	High	Shared peptide	1170.15	11619.7	5076.21	196.201	598.399	320.686	NA	NA	NA	NA	NA	NA	NA	NA	NA
AAK1_243/ADIWALGCLLYK	A0A096LP25_243/ADIWALGCLLYK	BMP2K;AAK1;AAK1	K4DI97;Q2M2I8-2;A0A096LP25	RefProt	RefProt;RefProt;RefProt	31	125880	ADIWALGCLLYK	1	High	Shared peptide	NA	2954.36	NA	61.8101	134.953	101.139	NA	NA	NA	NA	NA	NA	NA	NA	NA
AAK1_220/YTTLSYR	A0A096LP25_220/YTTLSYR	BMP2K;AAK1;AAK1	K4DI97;Q2M2I8-2;A0A096LP25	RefProt	RefProt;RefProt;RefProt	31	125880	YTTLSYR	0.75	High	Shared peptide	1178.38	NA	20650.1	NA	113.067	NA	NA	NA	NA	NA	NA	NA	NA	NA	NA
AAK1_292/YMLEPDPDK	A0A096LP25_292/YMLEPDPDK	AAK1;AAK1	Q2M2I8-2;A0A096LP25	RefProt	RefProt;RefProt	31	125880	YMLEPDPDK	0.25	Low	Shared peptide	NA	NA	19136.7	NA	133.446	NA	NA	NA	NA	525.55	NA	NA	NA	NA	NA
AAK1_10/EQGGSGLGSGSSGGGGSTSGLGSGYIGR	A0A096LP25_10/EQGGSGLGSGSSGGGGSTSGLGSGYIGR	AAK1;AAK1;AAK1	II_646979;Q2M2I8-2;A0A096LP25	RefProt	Isoform;RefProt;RefProt	31	125880	EQGGSGLGSGSSGGGGSTSGLGSGYIGR	0.75	High	Shared peptide	479.975	4933.82	12205.2	NA	NA	NA	NA	NA	NA	NA	NA	NA	NA	NA	NA
AAK1_292/YMLEPDPDKRPDIYQVSYFSFK	A0A096LP25_292/YMLEPDPDKRPDIYQVSYFSFK	AAK1;AAK1	Q2M2I8-2;A0A096LP25	RefProt	RefProt;RefProt	31	125880	YMLEPDPDKRPDIYQVSYFSFK	0.75	High	Shared peptide	429.85	3840.48	NA	NA	NA	NA	NA	NA	NA	NA	NA	NA	NA	NA	NA
AAK1_616/VGSLTPPSSPK	A0A096LP25_616/VGSLTPPSSPK	AAK1;AAK1	Q2M2I8-2;A0A096LP25	RefProt	RefProt;RefProt	31	125880	VGSLTPPSSPK	0.5	Medium	Shared peptide	595.954	3595.76	NA	NA	NA	NA	NA	NA	NA	NA	NA	NA	NA	NA	NA
ATRX;ATRX_215;137/SVPVTVDDDDDDNDPENRYDSICK	A0A096LP59;II_561680_215;137/SVPVTVDDDDDDNDPENRYDSICK	ATRX;ATRX	II_561680;A0A096LP59	RefProt;Isoform	Isoform;RefProt	1	33136.64;24407	SVPVTVDDDDDDNDPENRYDSICK	0.5	Medium	Shared peptide	NA	NA	NA	145.467	89.7926	62.5555	NA	NA	3089.84	NA	125.087	NA	269.793	NA	NA
CD99;CD99;CD99_170;155;171/NANAEPAVQR	A0A096LP69;P14209-3;P14209_170;155;171/NANAEPAVQR	CD99;CD99;CD99	P14209;P14209-3;A0A096LP69	RefProt;RefProt;RefProt	RefProt;RefProt;RefProt	1	18776.79;17127.91;18847.87	NANAEPAVQR	0.5	Medium	Shared peptide	295.509	NA	NA	302.047	401.187	367.764	1831.35	1624.63	1487.86	1519.86	1399.87	3093.03	415.026	NA	680.285
ENSG00000276612.3;ENSG00000276612.3_215;174/WPYAGTAEAIK	A0A096LPI6;II_661414_215;174/WPYAGTAEAIK	GATD3;ENSG00000276612.3;ENSG00000276612.3;GATD3;GATD3	II_660217;II_661414;A0A096LPI6;H7C2G3;H7C1F6	RefProt;Isoform	Isoform;Isoform;RefProt;RefProt;RefProt	15	NA;25640.71	WPYAGTAEAIK	1	High	Shared peptide	6701.25	13575.7	7120.17	8766.11	6652.04	9189.4	NA	NA	2198.52	7629.27	6820.34	11703.6	2435.24	2008	2647.5
ENSG00000276612.3;ENSG00000276612.3_235;194/EVVEAHVDQK	A0A096LPI6;II_661414_235;194/EVVEAHVDQK	GATD3;ENSG00000276612.3;ENSG00000276612.3;GATD3;GATD3	II_660217;II_661414;A0A096LPI6;H7C2G3;H7C1F6	RefProt;Isoform	Isoform;Isoform;RefProt;RefProt;RefProt	15	NA;25640.71	EVVEAHVDQK	0.75	High	Shared peptide	6062.7	11133.6	NA	6396.91	6176.33	5958.12	1307.3	NA	1335.94	4766.4	6331.73	2456.99	2938.67	1680.41	2307.65
ENSG00000276612.3;ENSG00000276612.3_200;159/GVEVTVGHEQEEGGK	A0A096LPI6;II_661414_200;159/GVEVTVGHEQEEGGK	GATD3;ENSG00000276612.3;ENSG00000276612.3;GATD3;GATD3	II_660217;II_661414;A0A096LPI6;H7C2G3;H7C1F6	RefProt;Isoform	Isoform;Isoform;RefProt;RefProt;RefProt	15	NA;25640.71	GVEVTVGHEQEEGGK	0.5	Medium	Shared peptide	3336.33	9887.52	8181.91	3985.12	3851.71	4559.69	NA	NA	1035.64	2522.68	4254.44	1717.16	1801.8	1579.71	1207.83
ENSG00000276612.3;ENSG00000276612.3_84;43/GGAEVQIFAPDVPQMHVIDHTK	A0A096LPI6;II_661414_84;43/GGAEVQIFAPDVPQMHVIDHTK	GATD3;ENSG00000276612.3;ENSG00000280071.4;ENSG00000280071.4;ENSG00000280071.4;ENSG00000280071.4GATD3;ENSG00000276612.3;GATD3;GATD3	II_660212;II_661414;II_661417;A0A096LP73;A0A096LNJ1;A0A096LP12;A0A096LPI6;A0A2R8Y6K9;A0A2R8YDR7	RefProt;Isoform	Isoform;Isoform;Isoform;RefProt;RefProt;RefProt;RefProt;RefProt;RefProt	15	NA;25640.71	GGAEVQIFAPDVPQMHVIDHTK	0.75	High	Shared peptide	3862.53	16422.4	NA	4458.11	4763.22	3970.38	NA	NA	2307.46	4482.65	5038.83	NA	2206.22	1422.93	2006.94
ENSG00000276612.3;ENSG00000276612.3_183;142/PIGLCCIAPVLAAK	A0A096LPI6;II_661414_183;142/PIGLCCIAPVLAAK	GATD3;ENSG00000276612.3;ENSG00000276612.3;GATD3;GATD3	II_660217;II_661414;A0A096LPI6;H7C2G3;H7C1F6	RefProt;Isoform	Isoform;Isoform;RefProt;RefProt;RefProt	15	NA;25640.71	PIGLCCIAPVLAAK	0.75	High	Shared peptide	1388.65	8898.04	4589.98	1744.67	1878.43	2356.74	2883.01	2722.5	NA	1276.38	1357.84	6442.8	496.246	929.167	461.845
ENSG00000276612.3;ENSG00000276612.3_176;135/EFHQAGKPIGLCCIAPVLAAK	A0A096LPI6;II_661414_176;135/EFHQAGKPIGLCCIAPVLAAK	GATD3;ENSG00000276612.3;ENSG00000276612.3;GATD3;GATD3	II_660217;II_661414;A0A096LPI6;H7C2G3;H7C1F6	RefProt;Isoform	Isoform;Isoform;RefProt;RefProt;RefProt	15	NA;25640.71	EFHQAGKPIGLCCIAPVLAAK	1	High	Shared peptide	923.396	8170.71	NA	2224.02	2888.71	904.412	740.738	NA	1774.5	846.386	1260.32	NA	214.346	NA	224.661
ENSG00000276612.3;ENSG00000276612.3_115;74/NVLTESAR	A0A096LPI6;II_661414_115;74/NVLTESAR	GATD3;GATD3;ENSG00000280071.4GATD3;GATD3;ENSG00000276612.3;ENSG00000280071.4;ENSG00000280071.4;ENSG00000280071.4;ENSG00000280071.4;ENSG00000280071.4GATD3;ENSG00000276612.3;GATD3;GATD3;GATD3;GATD3;GATD3;GATD3	II_660211;II_660212;II_660213;II_660217;II_661414;II_661415;II_661417;A0A096LP73;A0A096LNJ1;A0A096LP12;A0A096LPI6;H7C2G3;II_3431259;II_3434131;A0A2R8Y6K9;A0A2R8YDR7;H7C1F6	RefProt;Isoform	Isoform;Isoform;Isoform;Isoform;Isoform;Isoform;Isoform;RefProt;RefProt;RefProt;RefProt;RefProt;Isoform;Isoform;RefProt;RefProt;RefProt	15	NA;25640.71	NVLTESAR	0.75	High	Shared peptide	22031.8	75727.2	45988.3	16211.3	12177.6	11410.4	12117.5	8980.54	12934.3	21123.8	22357.9	24049.4	9382.81	10337.8	8889.31
ENSG00000276612.3;ENSG00000276612.3_273;232/VLELTGK	A0A096LPI6;II_661414_273;232/VLELTGK	ENSG00000276612.3;ENSG00000276612.3	II_661414;A0A096LPI6	RefProt;Isoform	Isoform;RefProt	15	NA;25640.71	VLELTGK	1	High	Shared peptide	223.099	NA	NA	1448.22	1010.99	846.002	NA	NA	NA	486.672	244.497	NA	195.632	60.283	77.061
ENSG00000276612.3;ENSG00000276612.3_128;87/ITDLANLSAANHDAAIFPGGFGAAK	A0A096LPI6;II_661414_128;87/ITDLANLSAANHDAAIFPGGFGAAK	GATD3;GATD3;ENSG00000280071.4GATD3;GATD3;ENSG00000276612.3;ENSG00000280071.4;ENSG00000280071.4;ENSG00000280071.4;ENSG00000280071.4;ENSG00000280071.4GATD3;ENSG00000276612.3;GATD3;GATD3;GATD3;GATD3;GATD3;GATD3	II_660211;II_660212;II_660213;II_660217;II_661414;II_661415;II_661417;A0A096LP73;A0A096LNJ1;A0A096LP12;A0A096LPI6;H7C2G3;II_3431259;II_3434131;A0A2R8Y6K9;A0A2R8YDR7;H7C1F6	RefProt;Isoform	Isoform;Isoform;Isoform;Isoform;Isoform;Isoform;Isoform;RefProt;RefProt;RefProt;RefProt;RefProt;Isoform;Isoform;RefProt;RefProt;RefProt	15	NA;25640.71	ITDLANLSAANHDAAIFPGGFGAAK	1	High	Shared peptide	14368	45151.3	39668	7932.06	7549.63	12472.8	17055.8	12428	12298.2	12370.8	11970.5	NA	5837.91	4004.13	4756.66
ENSG00000276612.3;ENSG00000276612.3_106;65/GQPSEGESR	A0A096LPI6;II_661414_106;65/GQPSEGESR	GATD3;GATD3;ENSG00000280071.4GATD3;GATD3;ENSG00000276612.3;ENSG00000280071.4;ENSG00000280071.4;ENSG00000280071.4;ENSG00000280071.4;ENSG00000280071.4GATD3;ENSG00000276612.3;GATD3;GATD3;GATD3;GATD3;GATD3	II_660211;II_660212;II_660213;II_660217;II_661414;II_661415;II_661417;A0A096LP73;A0A096LNJ1;A0A096LP12;A0A096LPI6;H7C2G3;II_3431259;II_3434131;A0A2R8Y6K9;A0A2R8YDR7	RefProt;Isoform	Isoform;Isoform;Isoform;Isoform;Isoform;Isoform;Isoform;RefProt;RefProt;RefProt;RefProt;RefProt;Isoform;Isoform;RefProt;RefProt	15	NA;25640.71	GQPSEGESR	0.25	Low	Shared peptide	6866.75	7669.39	3915	5824.28	4560.08	7516.58	NA	NA	NA	4586.7	6320.27	8584.09	3137.06	1771.73	2833.46
ENSG00000276612.3;ENSG00000276612.3_153;112/NLSTFAVDGK	A0A096LPI6;II_661414_153;112/NLSTFAVDGK	GATD3;ENSG00000280071.4GATD3;GATD3;ENSG00000276612.3;ENSG00000280071.4;ENSG00000280071.4;ENSG00000280071.4GATD3;ENSG00000276612.3;GATD3;GATD3;GATD3;GATD3	II_660212;II_660213;II_660217;II_661414;II_661417;A0A096LP73;A0A096LP12;A0A096LPI6;H7C2G3;II_3431259;A0A2R8YDR7;H7C1F6	RefProt;Isoform	Isoform;Isoform;Isoform;Isoform;Isoform;RefProt;RefProt;RefProt;RefProt;Isoform;RefProt;RefProt	15	NA;25640.71	NLSTFAVDGK	1	High	Shared peptide	8696.01	17033.5	NA	6762.45	6810.7	6253.37	NA	NA	NA	NA	5606.43	NA	NA	1235.77	NA
ENSG00000276612.3;ENSG00000276612.3_247;206/VVTTPAFMCETALHYIHDGIGAMVR	A0A096LPI6;II_661414_247;206/VVTTPAFMCETALHYIHDGIGAMVR	ENSG00000276612.3;ENSG00000276612.3	II_661414;A0A096LPI6	RefProt;Isoform	Isoform;RefProt	15	NA;25640.71	VVTTPAFMCETALHYIHDGIGAMVR	1	High	Shared peptide	264.477	NA	NA	3367.5	2989.84	2987.8	NA	NA	NA	1408.04	1073.46	NA	594.518	319.082	568.988
ENSG00000276612.3;ENSG00000276612.3_176;135/EFHQAGK	A0A096LPI6;II_661414_176;135/EFHQAGK	GATD3;ENSG00000280071.4GATD3;GATD3;ENSG00000276612.3;ENSG00000280071.4;ENSG00000280071.4;ENSG00000280071.4GATD3;ENSG00000276612.3;GATD3;GATD3;GATD3;GATD3	II_660212;II_660213;II_660217;II_661414;II_661417;A0A096LP73;A0A096LP12;A0A096LPI6;H7C2G3;II_3431259;A0A2R8YDR7;H7C1F6	RefProt;Isoform	Isoform;Isoform;Isoform;Isoform;Isoform;RefProt;RefProt;RefProt;RefProt;Isoform;RefProt;RefProt	15	NA;25640.71	EFHQAGK	0.75	High	Shared peptide	1358.65	NA	NA	1309.29	1549.14	1705.08	NA	NA	NA	76.1747	868.268	NA	NA	3720.58	26.1862
ENSG00000276612.3;ENSG00000276612.3_200;159/GVEVTVGHEQEEGGKWPYAGTAEAIK	A0A096LPI6;II_661414_200;159/GVEVTVGHEQEEGGKWPYAGTAEAIK	GATD3;ENSG00000276612.3;ENSG00000276612.3;GATD3;GATD3	II_660217;II_661414;A0A096LPI6;H7C2G3;H7C1F6	RefProt;Isoform	Isoform;Isoform;RefProt;RefProt;RefProt	15	NA;25640.71	GVEVTVGHEQEEGGKWPYAGTAEAIK	0.5	Medium	Shared peptide	389.624	NA	NA	1109.81	1237.36	724.618	NA	NA	NA	713.015	884.868	NA	NA	NA	288.505
ENSG00000276612.3;ENSG00000276612.3_52;11/AGTLLPVIQFLQK	A0A096LPI6;II_661414_52;11/AGTLLPVIQFLQK	ENSG00000276612.3;ENSG00000276612.3	II_661414;A0A096LPI6	RefProt;Isoform	Isoform;RefProt	15	NA;25640.71	AGTLLPVIQFLQK	0.5	Medium	Shared peptide	NA	NA	NA	582.433	588.898	NA	NA	NA	NA	NA	563.167	NA	NA	381.657	NA
ISG15_136/PLSTVFMNLR	A0A096LPJ4_136/PLSTVFMNLR	ISG15	A0A096LPJ4	RefProt	RefProt	1	16956.4	PLSTVFMNLR	0.75	High	Shared peptide	49312.6	351042	708861	4075.83	3508.9	2957.18	9380.28	6135.16	8909.1	7801.55	7141.37	NA	5121.36	5235.95	2220.03
PYCR3_220/IAAQTLLGTAK	A0A0A0MQS1_220/IAAQTLLGTAK	PYCR3	A0A0A0MQS1	RefProt	RefProt	7	29892.7	IAAQTLLGTAK	0.75	High	Shared peptide	2169.8	NA	NA	2438.08	2762.7	2410.18	NA	NA	NA	2345.1	1949.94	NA	2394.66	2047.95	2490.28
PYCR3_31/MAGAIAQGLIR	A0A0A0MQS1_31/MAGAIAQGLIR	PYCR3;PYCR3	A0A0A0MQS1;II_574044	RefProt	RefProt;Isoform	7	29892.7	MAGAIAQGLIR	0.75	High	Shared peptide	1885.56	NA	NA	3967.59	3923.72	3070.63	NA	NA	NA	2210.92	3218	NA	3491.75	2942.1	3884.38
PYCR3_267/AATMSAVEAATCR	A0A0A0MQS1_267/AATMSAVEAATCR	PYCR3	A0A0A0MQS1	RefProt	RefProt	7	29892.7	AATMSAVEAATCR	0.75	High	Shared peptide	1317.54	NA	NA	3701.39	3218.85	2304.03	NA	NA	NA	1625.34	1957.88	NA	1891.51	1676.77	2341.1
PYCR3_244/SDVCTPGGTTIYGLHALEQGGLR	A0A0A0MQS1_244/SDVCTPGGTTIYGLHALEQGGLR	PYCR3	A0A0A0MQS1	RefProt	RefProt	7	29892.7	SDVCTPGGTTIYGLHALEQGGLR	0.75	High	Shared peptide	382.443	NA	NA	876.942	1206.01	1023.06	NA	NA	NA	601.478	883.96	NA	1138.03	405.667	1114.05
PYCR3_45/VEAQHILASAPTDR	A0A0A0MQS1_45/VEAQHILASAPTDR	PYCR3;PYCR3	A0A0A0MQS1;II_574044	RefProt	RefProt;Isoform	7	29892.7	VEAQHILASAPTDR	0.75	High	Shared peptide	1731.77	NA	NA	1613.08	1637.51	1243.37	NA	NA	NA	1558.33	1375.19	NA	1192.88	2664.46	1846.23
PYCR3_231/MLLHEGQHPAQLR	A0A0A0MQS1_231/MLLHEGQHPAQLR	PYCR3	A0A0A0MQS1	RefProt	RefProt	7	29892.7	MLLHEGQHPAQLR	1	High	Shared peptide	288.674	NA	NA	1008.48	1334.2	970.507	NA	NA	NA	450.403	406.609	NA	446.338	625.419	628.125
PYCR3_135/VLPNLPCVVQEGAIVMAR	A0A0A0MQS1_135/VLPNLPCVVQEGAIVMAR	PYCR3	A0A0A0MQS1	RefProt	RefProt	7	29892.7	VLPNLPCVVQEGAIVMAR	1	High	Shared peptide	246.243	NA	NA	377.371	561.866	NA	NA	NA	NA	NA	NA	NA	NA	NA	517.812
C19orf53;C19orf53_50;26/ASSSLPK	A0A0A0MQS3;K7ESE5_50;26/ASSSLPK	C19orf53;C19orf53;C19orf53	K7ESE5;II_697712;A0A0A0MQS3	RefProt;RefProt	RefProt;Isoform;RefProt	6	8873.43;5826.9	ASSSLPK	0.5	Medium	Shared peptide	136.116	NA	NA	398.683	383.888	278.605	9681.09	3551.48	4420.07	NA	212.08	NA	212.114	NA	210.747
C19orf53;C19orf53_41;17/KIEHDVVMK	A0A0A0MQS3;K7ESE5_41;17/KIEHDVVMK	C19orf53;C19orf53	K7ESE5;A0A0A0MQS3	RefProt;RefProt	RefProt;RefProt	6	8873.43;5826.9	KIEHDVVMK	1	High	Shared peptide	129.931	NA	NA	651.792	1144.51	1113.45	6458.3	1636.87	4032.32	NA	355.074	NA	NA	NA	NA
C19orf53;C19orf53_42;18/IEHDVVMK	A0A0A0MQS3;K7ESE5_42;18/IEHDVVMK	C19orf53;C19orf53	K7ESE5;A0A0A0MQS3	RefProt;RefProt	RefProt;RefProt	6	8873.43;5826.9	IEHDVVMK	0.75	High	Shared peptide	NA	NA	NA	471.972	422.898	419.505	6973.63	8347.24	4757.11	NA	408.684	NA	335.216	NA	NA
C19orf53;C19orf53_69;45/GAAAATSSKTPS	A0A0A0MQS3;K7ESE5_69;45/GAAAATSSKTPS	C19orf53;C19orf53;C19orf53	K7ESE5;II_697712;A0A0A0MQS3	RefProt;RefProt	RefProt;Isoform;RefProt	6	8873.43;5826.9	GAAAATSSKTPS	0.75	High	Shared peptide	NA	NA	NA	41.3226	NA	NA	1798.14	479.39	371.347	NA	NA	NA	NA	NA	NA
C19orf53;C19orf53_69;45/GAAAATSSK	A0A0A0MQS3;K7ESE5_69;45/GAAAATSSK	C19orf53;C19orf53;C19orf53	K7ESE5;II_697712;A0A0A0MQS3	RefProt;RefProt	RefProt;Isoform;RefProt	6	8873.43;5826.9	GAAAATSSK	0.75	High	Shared peptide	NA	NA	NA	NA	NA	NA	6328.22	6562.12	1865.01	NA	NA	NA	NA	NA	NA
C19orf53;C19orf53_68;44/KGAAAATSSK	A0A0A0MQS3;K7ESE5_68;44/KGAAAATSSK	C19orf53;C19orf53;C19orf53	K7ESE5;II_697712;A0A0A0MQS3	RefProt;RefProt	RefProt;Isoform;RefProt	6	8873.43;5826.9	KGAAAATSSK	0.75	High	Shared peptide	NA	NA	NA	NA	NA	35.6058	346.762	171.784	NA	NA	NA	NA	NA	NA	NA
WDR18;WDR18;WDR18;WDR18_188;148;185;151/VATSSLDQTVK	A0A0A0MQU0;II_702734;II_702735;U3KQC1_188;148;185;151/VATSSLDQTVK	WDR18;WDR18;WDR18;WDR18;WDR18;WDR18;WDR18	II_702734;II_702735;II_702736;K7EIR0;K7EML4;A0A0A0MQU0;U3KQC1	RefProt;Isoform;Isoform;RefProt	Isoform;Isoform;Isoform;RefProt;RefProt;RefProt;RefProt	13	NA;43069.16;46741.44;NA	VATSSLDQTVK	1	High	Shared peptide	11499.4	60841.1	79770.4	5587.59	5475.95	6134.29	NA	1249.87	NA	4936.21	4468.47	6480.32	6512.19	7732.39	6566.85
WDR18;WDR18;WDR18;WDR18_387;349;384;352/SVLGGQDQLR	A0A0A0MQU0;II_702734;II_702735;U3KQC1_387;349;384;352/SVLGGQDQLR	WDR18;WDR18;WDR18;WDR18;WDR18;WDR18	II_702727;II_702731;II_702734;II_702735;A0A0A0MQU0;U3KQC1	RefProt;Isoform;Isoform;RefProt	Isoform;Isoform;Isoform;Isoform;RefProt;RefProt	13	NA;43069.16;46741.44;NA	SVLGGQDQLR	0.75	High	Shared peptide	27227.4	133087	261917	13049.7	11516.5	13920.4	NA	NA	NA	12229.7	11032.7	17524.5	15490.4	16789.2	16121.7
WDR18;WDR18;WDR18;WDR18_59;56;56;59/NYISAWELQR	A0A0A0MQU0;II_702734;II_702735;U3KQC1_59;56;56;59/NYISAWELQR	WDR18;WDR18;WDR18;WDR18;WDR18;WDR18;WDR18;WDR18;WDR18;WDR18	K7EKX5;II_702732;II_702734;II_702735;II_702736;K7EIR0;K7EML4;A0A0A0MQU0;U3KQC1;A0A087X237	RefProt;Isoform;Isoform;RefProt	RefProt;Isoform;Isoform;Isoform;Isoform;RefProt;RefProt;RefProt;RefProt;RefProt	13	NA;43069.16;46741.44;NA	NYISAWELQR	0.75	High	Shared peptide	5111.64	20436.5	50999	3178.67	2386.56	2759.33	NA	NA	NA	2774.73	2144.86	4122.25	2807.73	3041.53	3638.06
WDR18;WDR18;WDR18;WDR18_358;320;355;323/LGLHQQGSEPSYLDR	A0A0A0MQU0;II_702734;II_702735;U3KQC1_358;320;355;323/LGLHQQGSEPSYLDR	WDR18;WDR18;WDR18;WDR18;WDR18	II_702731;II_702734;II_702735;A0A0A0MQU0;U3KQC1	RefProt;Isoform;Isoform;RefProt	Isoform;Isoform;Isoform;RefProt;RefProt	13	NA;43069.16;46741.44;NA	LGLHQQGSEPSYLDR	0.5	Medium	Shared peptide	7554.52	42973	124828	3303.08	3271.08	3571.42	NA	NA	902.345	3120.12	2553.47	NA	2603.65	8965.24	4010.97
WDR18;WDR18;WDR18;WDR18_253;213;250;216/SFHPEQDAGK	A0A0A0MQU0;II_702734;II_702735;U3KQC1_253;213;250;216/SFHPEQDAGK	WDR18;WDR18;WDR18;WDR18;WDR18;WDR18;WDR18	II_702734;II_702735;II_702736;K7EIR0;K7EML4;A0A0A0MQU0;U3KQC1	RefProt;Isoform;Isoform;RefProt	Isoform;Isoform;Isoform;RefProt;RefProt;RefProt;RefProt	13	NA;43069.16;46741.44;NA	SFHPEQDAGK	0.5	Medium	Shared peptide	5831.49	24468.2	16978.6	5850.79	5694.36	5670.02	NA	NA	NA	3291.25	3233.67	NA	3737.39	2243.93	4109.26
WDR18;WDR18;WDR18;WDR18_423;385;420;388/FITRPAK	A0A0A0MQU0;II_702734;II_702735;U3KQC1_423;385;420;388/FITRPAK	WDR18;WDR18;WDR18;WDR18;WDR18;WDR18;WDR18	II_702727;II_702731;II_702734;II_702735;K7EIR0;A0A0A0MQU0;U3KQC1	RefProt;Isoform;Isoform;RefProt	Isoform;Isoform;Isoform;Isoform;RefProt;RefProt;RefProt	13	NA;43069.16;46741.44;NA	FITRPAK	0.5	Medium	Shared peptide	3031.65	18710.4	12967.3	2078.28	2099.4	1364.53	NA	NA	387.687	1733.9	1510.95	NA	NA	1479.64	1519.89
WDR18;WDR18;WDR18;WDR18_415;377;412;380/DLFDFSTR	A0A0A0MQU0;II_702734;II_702735;U3KQC1_415;377;412;380/DLFDFSTR	WDR18;WDR18;WDR18;WDR18;WDR18;WDR18;WDR18	II_702727;II_702731;II_702734;II_702735;K7EIR0;A0A0A0MQU0;U3KQC1	RefProt;Isoform;Isoform;RefProt	Isoform;Isoform;Isoform;Isoform;RefProt;RefProt;RefProt	13	NA;43069.16;46741.44;NA	DLFDFSTR	0.75	High	Shared peptide	10210.2	66792.3	113899	3015.81	1516.25	4282.55	NA	NA	NA	NA	3325.71	NA	4654.51	4881.46	4010.51
WDR18;WDR18;WDR18;WDR18_399;361;396;364/VTELEDEVR	A0A0A0MQU0;II_702734;II_702735;U3KQC1_399;361;396;364/VTELEDEVR	WDR18;WDR18;WDR18;WDR18;WDR18;WDR18;WDR18	II_702727;II_702731;II_702734;II_702735;K7EIR0;A0A0A0MQU0;U3KQC1	RefProt;Isoform;Isoform;RefProt	Isoform;Isoform;Isoform;Isoform;RefProt;RefProt;RefProt	13	NA;43069.16;46741.44;NA	VTELEDEVR	0.5	Medium	Shared peptide	9445.04	54261.1	102519	6033.94	4870.58	6362.02	NA	NA	NA	2786.29	3550.01	NA	7456.56	NA	6113.5
WDR18;WDR18;WDR18;WDR18_339;301;336;304/HLLGAEHGDEPR	A0A0A0MQU0;II_702734;II_702735;U3KQC1_339;301;336;304/HLLGAEHGDEPR	WDR18;WDR18;WDR18;WDR18;WDR18;WDR18	II_702731;II_702734;II_702735;K7EIR0;A0A0A0MQU0;U3KQC1	RefProt;Isoform;Isoform;RefProt	Isoform;Isoform;Isoform;RefProt;RefProt;RefProt	13	NA;43069.16;46741.44;NA	HLLGAEHGDEPR	0.75	High	Shared peptide	2633.84	8168.64	10805.5	2390.26	2662.88	1964.23	NA	NA	261.153	303.339	786.961	NA	575.561	NA	102.617
WDR18;WDR18;WDR18;WDR18_42;39;39;42/GLALLNGEYLLAAQLGK	A0A0A0MQU0;II_702734;II_702735;U3KQC1_42;39;39;42/GLALLNGEYLLAAQLGK	WDR18;WDR18;WDR18;WDR18;WDR18;WDR18;WDR18;WDR18;WDR18;WDR18	K7EKX5;II_702732;II_702734;II_702735;II_702736;K7EIR0;K7EML4;A0A0A0MQU0;U3KQC1;A0A087X237	RefProt;Isoform;Isoform;RefProt	RefProt;Isoform;Isoform;Isoform;Isoform;RefProt;RefProt;RefProt;RefProt;RefProt	13	NA;43069.16;46741.44;NA	GLALLNGEYLLAAQLGK	1	High	Shared peptide	373.208	3651.78	4556.59	927.745	1068.59	938.737	NA	NA	NA	438.374	881.322	NA	545.368	656.389	796.656
WDR18;WDR18;WDR18;WDR18_292;254;289;257/LWDVQSK	A0A0A0MQU0;II_702734;II_702735;U3KQC1_292;254;289;257/LWDVQSK	WDR18;WDR18;WDR18;WDR18;WDR18;WDR18	II_702734;II_702735;K7EIR0;A0A0A0MQU0;U3KQC1;U3KQK3	RefProt;Isoform;Isoform;RefProt	Isoform;Isoform;RefProt;RefProt;RefProt;RefProt	13	NA;43069.16;46741.44;NA	LWDVQSK	0.75	High	Shared peptide	995.452	NA	NA	781.924	838.623	823.497	NA	NA	NA	765.893	806.258	NA	1167.07	297.328	126.733
WDR18;WDR18;WDR18;WDR18_373;335;370;338/TEQLQAVLCSTMEK	A0A0A0MQU0;II_702734;II_702735;U3KQC1_373;335;370;338/TEQLQAVLCSTMEK	WDR18;WDR18;WDR18;WDR18;WDR18	II_702731;II_702734;II_702735;A0A0A0MQU0;U3KQC1	RefProt;Isoform;Isoform;RefProt	Isoform;Isoform;Isoform;RefProt;RefProt	13	NA;43069.16;46741.44;NA	TEQLQAVLCSTMEK	0.5	Medium	Shared peptide	3075.37	20502.1	15491.6	3353.23	3435.72	1815.9	NA	NA	NA	2103.12	2025.45	2890.93	1415.38	1543.78	1208.11
WDR18;WDR18;WDR18;WDR18_119;79;116;82/HYQDVSCLQFTGDSSHFISGGK	A0A0A0MQU0;II_702734;II_702735;U3KQC1_119;79;116;82/HYQDVSCLQFTGDSSHFISGGK	WDR18;WDR18;WDR18;WDR18;WDR18;WDR18;WDR18;WDR18;WDR18;WDR18	K7EKX5;II_702732;II_702734;II_702735;II_702736;K7EIR0;K7EML4;A0A0A0MQU0;U3KQC1;A0A087X237	RefProt;Isoform;Isoform;RefProt	RefProt;Isoform;Isoform;Isoform;Isoform;RefProt;RefProt;RefProt;RefProt;RefProt	13	NA;43069.16;46741.44;NA	HYQDVSCLQFTGDSSHFISGGK	0.75	High	Shared peptide	162.129	NA	NA	182.254	311.339	343.955	NA	NA	NA	NA	187.667	NA	NA	NA	NA
UBE2D2_9/ELNDLAR	A0A0A0MQU3_9/ELNDLAR	UBE2D2	A0A0A0MQU3	RefProt	RefProt	1	16681.2	ELNDLAR	0.75	High	Shared peptide	32940.4	243303	344959	NA	83.0841	26.4325	NA	NA	NA	NA	NA	NA	NA	NA	NA
MYO10_212/TVYNNNSSR	A0A0A0MQX1_212/TVYNNNSSR	MYO10;MYO10;MYO10	A0A0A0MQX1;D6RGD1;E9PCN3	RefProt	RefProt;RefProt;RefProt	4	238517	TVYNNNSSR	0.25	Low	Shared peptide	81.6163	NA	NA	105.937	260.565	93.1531	NA	NA	NA	234.551	172.106	NA	234.339	373.953	196.168
MYO10_1511/APIDTPTQQLIQDIK	A0A0A0MQX1_1511/APIDTPTQQLIQDIK	MYO10;MYO10	A0A0A0MQX1;E9PEW5	RefProt	RefProt;RefProt	4	238517	APIDTPTQQLIQDIK	0.75	High	Shared peptide	NA	NA	NA	1007.86	1004.72	NA	NA	NA	NA	NA	489.693	NA	1185.39	1209.16	1287.73
MYO10_1526/ENCLNSDVVEQIYK	A0A0A0MQX1_1526/ENCLNSDVVEQIYK	MYO10;MYO10	A0A0A0MQX1;E9PEW5	RefProt	RefProt;RefProt	4	238517	ENCLNSDVVEQIYK	0.75	High	Shared peptide	NA	NA	NA	39.403	23.4083	61.146	NA	NA	NA	NA	NA	NA	44.0632	NA	48.3059
MYO10_1017/DSPNPSEHGHSDQR	A0A0A0MQX1_1017/DSPNPSEHGHSDQR	MYO10;MYO10	A0A0A0MQX1;E9PEW5	RefProt	RefProt;RefProt	4	238517	DSPNPSEHGHSDQR	0.5	Medium	Shared peptide	NA	NA	NA	74.3338	66.3485	81.4621	NA	NA	NA	NA	21.4402	NA	NA	NA	35.5988
VDAC2_236/YQLDPTASISAK	A0A0A0MR02_236/YQLDPTASISAK	VDAC2	A0A0A0MR02	RefProt	RefProt	16	30348.1	YQLDPTASISAK	1	High	Shared peptide	117628	54550.7	14946.6	123053	90106.2	118292	13415.1	14493.1	7609.83	112742	98331.3	248996	142305	148310	133148
VDAC2_268/LTLSALVDGK	A0A0A0MR02_268/LTLSALVDGK	VDAC2P3;VDAC2	IP_671032;A0A0A0MR02	RefProt	AltProt;RefProt	16	30348.1	LTLSALVDGK	1	High	Shared peptide	76232.9	49419.5	11325.9	115207	83186.2	107497	18986.1	18200	10913.4	88852.3	67251.4	201465	87506.3	101331	93645.9
VDAC2_248/VNNSSLIGVGYTQTLRPGVK	A0A0A0MR02_248/VNNSSLIGVGYTQTLRPGVK	VDAC2	A0A0A0MR02	RefProt	RefProt	16	30348.1	VNNSSLIGVGYTQTLRPGVK	0.75	High	Shared peptide	38626.7	19890.6	9989.02	40131.8	41985.5	40305.1	9319.3	5368.11	4029.12	45491.2	41553.4	74788	44165.7	46160.2	47018.4
VDAC2_2/ATHGQTCAR	A0A0A0MR02_2/ATHGQTCAR	VDAC2;VDAC2;VDAC2;VDAC2;VDAC2	II_793032;II_793035;A0A0A0MR02;Q5JSD1;Q5JSD2	RefProt	Isoform;Isoform;RefProt;RefProt;RefProt	16	30348.1	ATHGQTCAR	1	High	Shared peptide	48576.8	13080.8	NA	67592.3	45811.8	60402.9	718.472	1084.45	NA	52389.6	49876.2	79327.6	60291.5	73850	55399.7
VDAC2_186/TGDFQLHTNVNDGTEFGGSIYQK	A0A0A0MR02_186/TGDFQLHTNVNDGTEFGGSIYQK	VDAC2	A0A0A0MR02	RefProt	RefProt	16	30348.1	TGDFQLHTNVNDGTEFGGSIYQK	0.75	High	Shared peptide	4098.05	8329.15	NA	8855.52	7581.31	8554.35	5005.5	9002.52	NA	7864.58	5804.26	47554.5	5546.23	7991.47	8737.15
VDAC2_32/GFGFGLVK	A0A0A0MR02_32/GFGFGLVK	VDAC2;VDAC2;VDAC2;VDAC2;VDAC2;VDAC2	II_793032;II_793035;A0A0A0MR02;Q5JSD1;A2A3S1;Q5JSD2	RefProt	Isoform;Isoform;RefProt;RefProt;RefProt;RefProt	16	30348.1	GFGFGLVK	0.75	High	Shared peptide	49311.2	56451.6	NA	70845.1	48060.9	74781.6	18807.7	13829.8	5646.13	46293.3	40494.1	9195.57	45712.1	46180.8	50709.2
VDAC2_11/PMCIPPSYADLGK	A0A0A0MR02_11/PMCIPPSYADLGK	VDAC2;VDAC2;VDAC2;VDAC2;VDAC2	II_793032;II_793035;A0A0A0MR02;Q5JSD1;Q5JSD2	RefProt	Isoform;Isoform;RefProt;RefProt;RefProt	16	30348.1	PMCIPPSYADLGK	1	High	Shared peptide	61738.4	21826	NA	114485	59538.2	87155.4	NA	NA	NA	87419.4	77257.4	223909	76123.6	95396.5	82004.5
VDAC2_108/LTFDTTFSPNTGK	A0A0A0MR02_108/LTFDTTFSPNTGK	VDAC2;VDAC2;VDAC2;VDAC2	II_793030;A0A0A0MR02;Q5JSD1;Q5JSD2	RefProt	Isoform;RefProt;RefProt;RefProt	16	30348.1	LTFDTTFSPNTGK	0.75	High	Shared peptide	38068.5	22341.2	NA	32238	22832.4	45662.3	NA	NA	NA	36775	26651.7	82867	41167.7	45077.7	42293.7
VDAC2_75/WCEYGLTFTEK	A0A0A0MR02_75/WCEYGLTFTEK	VDAC2;VDAC2;VDAC2;VDAC2;VDAC2;VDAC2;VDAC2	II_793030;II_793032;II_793033;A0A0A0MR02;Q5JSD1;A2A3S1;Q5JSD2	RefProt	Isoform;Isoform;Isoform;RefProt;RefProt;RefProt;RefProt	16	30348.1	WCEYGLTFTEK	0.75	High	Shared peptide	15129.8	3643.07	NA	18666.5	13398.9	22512	NA	NA	NA	15555.7	14404.2	53257.7	15401.6	20424.3	19221.2
VDAC2_65/VTGTLETK	A0A0A0MR02_65/VTGTLETK	VDAC2;VDAC2;VDAC2;VDAC2;VDAC2;VDAC2;VDAC2	II_793030;II_793032;II_793033;A0A0A0MR02;Q5JSD1;A2A3S1;Q5JSD2	RefProt	Isoform;Isoform;Isoform;RefProt;RefProt;RefProt;RefProt	16	30348.1	VTGTLETK	1	High	Shared peptide	67409.9	59070	NA	55872.9	44349.1	58837.3	NA	NA	NA	63236	52705.7	101377	74141.3	86900.5	77220.9
VDAC2_178/NNFAVGYR	A0A0A0MR02_178/NNFAVGYR	VDAC2P3;VDAC2;VDAC2;VDAC2;VDAC2	IP_671032;II_793030;A0A0A0MR02;Q5JSD1;Q5JSD2	RefProt	AltProt;Isoform;RefProt;RefProt;RefProt	16	30348.1	NNFAVGYR	0.75	High	Shared peptide	31059.8	NA	NA	38583.8	25352.2	34556.1	5152.66	NA	NA	26174	22809.9	41228.2	27560.5	31017.1	30146.2
VDAC2_108/LTFDTTFSPNTGKK	A0A0A0MR02_108/LTFDTTFSPNTGKK	VDAC2;VDAC2;VDAC2;VDAC2	II_793030;A0A0A0MR02;Q5JSD1;Q5JSD2	RefProt	Isoform;RefProt;RefProt;RefProt	16	30348.1	LTFDTTFSPNTGKK	0.75	High	Shared peptide	5394.74	NA	NA	14294.1	11012.6	4976.45	NA	NA	NA	4530.77	5979.17	1968.42	4568.88	4062.49	4911.88
VDAC2_46/SCSGVEFSTSGSSNTDTGK	A0A0A0MR02_46/SCSGVEFSTSGSSNTDTGK	VDAC2;VDAC2;VDAC2;VDAC2;VDAC2	II_793032;A0A0A0MR02;Q5JSD1;A2A3S1;Q5JSD2	RefProt	Isoform;RefProt;RefProt;RefProt;RefProt	16	30348.1	SCSGVEFSTSGSSNTDTGK	0.75	High	Shared peptide	5582.84	5397.3	NA	5876.46	5205.36	4317.01	1240.14	NA	NA	6662.06	4621.48	8474.35	6169.93	6007.98	6583.66
VDAC2_86/WNTDNTLGTEIAIEDQICQGLK	A0A0A0MR02_86/WNTDNTLGTEIAIEDQICQGLK	VDAC2;VDAC2;VDAC2;VDAC2	II_793030;A0A0A0MR02;Q5JSD1;Q5JSD2	RefProt	Isoform;RefProt;RefProt;RefProt	16	30348.1	WNTDNTLGTEIAIEDQICQGLK	0.5	Medium	Shared peptide	7381.77	4023.23	NA	3649.06	3468.39	4749.7	NA	NA	NA	4917.79	4812.96	NA	6899.14	7721.72	6665.85
VDAC2_248/VNNSSLIGVGYTQTLR	A0A0A0MR02_248/VNNSSLIGVGYTQTLR	VDAC2	A0A0A0MR02	RefProt	RefProt	16	30348.1	VNNSSLIGVGYTQTLR	0.75	High	Shared peptide	1982.84	NA	NA	2651.98	2400.09	5076.6	NA	NA	NA	3716.85	2501.36	8361.53	3321.72	2922.06	4232.05
VDAC2_2/ATHGQTCARPMCIPPSYADLGK	A0A0A0MR02_2/ATHGQTCARPMCIPPSYADLGK	VDAC2;VDAC2;VDAC2;VDAC2;VDAC2	II_793032;II_793035;A0A0A0MR02;Q5JSD1;Q5JSD2	RefProt	Isoform;Isoform;RefProt;RefProt;RefProt	16	30348.1	ATHGQTCARPMCIPPSYADLGK	1	High	Shared peptide	221.095	NA	NA	883.584	1034.38	412.755	NA	NA	NA	NA	NA	NA	NA	NA	NA
MLST8;MLST8;MLST8;MLST8;MLST8;MLST8_1;1;1;1;1;1/MNTSPGTVGSDPVILATAGYDHTVR	A0A0A0MR05;B4E2R3;H3BM50;H3BN58;H3BPU5;II_732309_1;1;1;1;1;1/MNTSPGTVGSDPVILATAGYDHTVR	MLST8;MLST8;MLST8;MLST8;MLST8;MLST8;MLST8;MLST8;MLST8;MLST8;MLST8;MLST8	A0A0A0MR05;II_732309;B4E2R3;II_732315;H3BR38;I3L2E7;H3BM50;H3BPU5;H3BQ74;H3BN58;H3BSZ4;H3BR25	RefProt;RefProt;RefProt;RefProt;RefProt;Isoform	RefProt;Isoform;RefProt;Isoform;RefProt;RefProt;RefProt;RefProt;RefProt;RefProt;RefProt;RefProt	1	36039.59;16759.59;12812.16;22281.76;14361.82;29651.23	MNTSPGTVGSDPVILATAGYDHTVR	1	High	Shared peptide	1462.67	7091.82	NA	258.585	222.931	393.99	NA	NA	NA	385.818	521.337	NA	311.513	472.012	482.966
RER1;RER1;RER1_25;25;25/LGQIYQSWLDK	A0A0A0MR06;Q5T091;Q5T092_25;25;25/LGQIYQSWLDK	RER1;RER1;RER1;RER1;RER1	II_687769;Q5T091;Q5T093;A0A0A0MR06;Q5T092	RefProt;RefProt;RefProt	Isoform;RefProt;RefProt;RefProt;RefProt	5	20840.61;21024.21;18388.53	LGQIYQSWLDK	0.75	High	Shared peptide	5190.92	4062.56	NA	7665.18	6777.02	9207.67	NA	NA	NA	4462.91	4733.01	21479.3	7302.91	7585.39	5785.84
RER1;RER1;RER1_2;2;2/SEGDSVGESVHGKPSVVYR	A0A0A0MR06;Q5T091;Q5T092_2;2;2/SEGDSVGESVHGKPSVVYR	RER1;RER1;RER1;RER1;RER1	II_687762;Q5T091;Q5T093;A0A0A0MR06;Q5T092	RefProt;RefProt;RefProt	Isoform;RefProt;RefProt;RefProt;RefProt	5	20840.61;21024.21;18388.53	SEGDSVGESVHGKPSVVYR	1	High	Shared peptide	3606.64	4105.65	NA	5516.06	5785.81	3159.52	NA	NA	NA	2866.79	3154.11	3677.31	4126.4	2342.6	3939.64
RER1;RER1;RER1_2;2;2/SEGDSVGESVHGK	A0A0A0MR06;Q5T091;Q5T092_2;2;2/SEGDSVGESVHGK	RER1;RER1;RER1;RER1;RER1	II_687762;Q5T091;Q5T093;A0A0A0MR06;Q5T092	RefProt;RefProt;RefProt	Isoform;RefProt;RefProt;RefProt;RefProt	5	20840.61;21024.21;18388.53	SEGDSVGESVHGK	0.5	Medium	Shared peptide	2314.3	955.819	NA	1922.47	1952.15	4088.97	NA	NA	NA	1390.04	1766.84	3267.1	2044.12	3300.67	3265.24
RER1;RER1;RER1_105;105;105/QNEEFRPFIR	A0A0A0MR06;Q5T091;Q5T092_105;105;105/QNEEFRPFIR	RER1;RER1;RER1;RER1;RER1	II_687769;Q5T091;II_687779;A0A0A0MR06;Q5T092	RefProt;RefProt;RefProt	Isoform;RefProt;Isoform;RefProt;RefProt	5	20840.61;21024.21;18388.53	QNEEFRPFIR	0.5	Medium	Shared peptide	3079.76	NA	NA	8204.16	6734.07	7411.46	NA	NA	NA	6403.69	4242.17	NA	3496.54	7079.84	4904.02
RER1;RER1;RER1_87;87;87/VDPSLMEDSDDGPSLPTK	A0A0A0MR06;Q5T091;Q5T092_87;87;87/VDPSLMEDSDDGPSLPTK	RER1;RER1;RER1;RER1	II_687769;Q5T091;A0A0A0MR06;Q5T092	RefProt;RefProt;RefProt	Isoform;RefProt;RefProt;RefProt	5	20840.61;21024.21;18388.53	VDPSLMEDSDDGPSLPTK	0.5	Medium	Shared peptide	4792.16	2728.15	NA	7337.44	6384.35	7905.97	NA	NA	NA	5351.26	4717.01	8090.51	12387.7	7774.93	4468.26
ATP9A_146/SVMNTSNPR	A0A0A0MR22_146/SVMNTSNPR	ATP9A	A0A0A0MR22	RefProt	RefProt	4	103327	SVMNTSNPR	0.5	Medium	Shared peptide	478.251	NA	NA	912.733	419.945	445.875	NA	NA	NA	NA	293.427	NA	NA	NA	370.514
ATP9A_545/LETATCTAK	A0A0A0MR22_545/LETATCTAK	ATP9A	A0A0A0MR22	RefProt	RefProt	4	103327	LETATCTAK	0.75	High	Shared peptide	NA	NA	NA	327.336	198.471	302.047	NA	NA	NA	NA	NA	NA	405.812	NA	324.76
ATP9A_351/QYEDSCR	A0A0A0MR22_351/QYEDSCR	ATP9A	A0A0A0MR22	RefProt	RefProt	4	103327	QYEDSCR	0.25	Low	Shared peptide	NA	NA	NA	92.7634	63.3422	234.457	NA	NA	NA	NA	NA	NA	NA	69.8571	NA
ATP9A_469/SLAEEQYQDFEAR	A0A0A0MR22_469/SLAEEQYQDFEAR	ATP9A	A0A0A0MR22	RefProt	RefProt	4	103327	SLAEEQYQDFEAR	0.25	Low	Shared peptide	NA	NA	NA	742.834	487.45	521.172	NA	NA	NA	NA	NA	NA	NA	NA	NA
MYO5B;MYO5B_409;407/TQIVSADQR	A0A0A0MR36;Q9ULV0-2_409;407/TQIVSADQR	MYO5B;MYO5B	Q9ULV0-2;A0A0A0MR36	RefProt;RefProt	RefProt;RefProt	7	111971.35;111759.06	TQIVSADQR	1	High	Shared peptide	NA	NA	NA	1693.97	1589.78	1868	NA	NA	NA	1006.33	1066.03	NA	1510	NA	1807.2
MYO5B;MYO5B_551;549/AQDLEAAQALAQSER	A0A0A0MR36;Q9ULV0-2_551;549/AQDLEAAQALAQSER	MYO5B;MYO5B;MYO5B	Q9ULV0-3;Q9ULV0-2;A0A0A0MR36	RefProt;RefProt	RefProt;RefProt;RefProt	7	111971.35;111759.06	AQDLEAAQALAQSER	0.5	Medium	Shared peptide	192.884	NA	NA	520.513	443.244	569.964	NA	NA	NA	NA	328.456	NA	318.828	NA	NA
MYO5B;MYO5B_892;890/ILNLYTPLNEFEER	A0A0A0MR36;Q9ULV0-2_892;890/ILNLYTPLNEFEER	MYO5B;MYO5B;ENSG00000266997.2;ENSG00000266997.2;MYO5B	Q9ULV0-3;Q9ULV0-2;II_707073;K7EPI3;A0A0A0MR36	RefProt;RefProt	RefProt;RefProt;Isoform;RefProt;RefProt	7	111971.35;111759.06	ILNLYTPLNEFEER	0.5	Medium	Shared peptide	633.347	NA	NA	979.188	813.467	786.443	NA	NA	NA	NA	699.251	NA	NA	NA	NA
MYO5B;MYO5B_459;457/LLEAQLQAQSLEHEEEVEHLK	A0A0A0MR36;Q9ULV0-2_459;457/LLEAQLQAQSLEHEEEVEHLK	MYO5B;MYO5B	Q9ULV0-2;A0A0A0MR36	RefProt;RefProt	RefProt;RefProt	7	111971.35;111759.06	LLEAQLQAQSLEHEEEVEHLK	0.5	Medium	Shared peptide	NA	NA	NA	291.322	273.673	363.699	NA	NA	NA	261.362	NA	NA	NA	NA	NA
MYO5B;MYO5B_679;677/QYSGDEGFMTQNTAK	A0A0A0MR36;Q9ULV0-2_679;677/QYSGDEGFMTQNTAK	MYO5BP1;MYO5B;MYO5B;MYO5B	IP_564284;Q9ULV0-3;Q9ULV0-2;A0A0A0MR36	RefProt;RefProt	AltProt;RefProt;RefProt;RefProt	7	111971.35;111759.06	QYSGDEGFMTQNTAK	0.5	Medium	Shared peptide	NA	NA	NA	157.265	NA	102.843	NA	NA	NA	NA	86.8049	NA	NA	NA	NA
MYO5B;MYO5B_844;842/NLHQSGAVQTMEPLIQAAQLLQLK	A0A0A0MR36;Q9ULV0-2_844;842/NLHQSGAVQTMEPLIQAAQLLQLK	MYO5B;MYO5B;ENSG00000266997.2;ENSG00000266997.2;MYO5B	Q9ULV0-3;Q9ULV0-2;II_707073;K7EPI3;A0A0A0MR36	RefProt;RefProt	RefProt;RefProt;Isoform;RefProt;RefProt	7	111971.35;111759.06	NLHQSGAVQTMEPLIQAAQLLQLK	0.75	High	Shared peptide	NA	NA	NA	96.3166	41.4308	83.4999	NA	NA	NA	NA	NA	NA	NA	NA	NA
MYO5B;MYO5B_365;363/AVADQATQNNSSHGSPDSYSLLLNQLK	A0A0A0MR36;Q9ULV0-2_365;363/AVADQATQNNSSHGSPDSYSLLLNQLK	MYO5B;MYO5B	Q9ULV0-2;A0A0A0MR36	RefProt;RefProt	RefProt;RefProt	7	111971.35;111759.06	AVADQATQNNSSHGSPDSYSLLLNQLK	0.75	High	Shared peptide	NA	NA	NA	NA	295.309	NA	NA	NA	NA	NA	NA	NA	NA	NA	NA
CEP192;CEP192;CEP192;CEP192;CEP192;CEP192_422;497;492;301;638;436/ATSISTPSDSYSSVR	A0A0A0MR42;H0Y966;II_705803;II_705807;K7ELX0;K7ENP4_422;497;492;301;638;436/ATSISTPSDSYSSVR	CEP192;CEP192;CEP192;CEP192;CEP192;CEP192	II_705803;A0A0A0MR42;II_705807;K7ENP4;H0Y966;K7ELX0	RefProt;RefProt;Isoform;Isoform;RefProt;RefProt	Isoform;RefProt;Isoform;RefProt;RefProt;RefProt	3	226992.98;211992.67;211413.96;89981.37;134396.1;NA	ATSISTPSDSYSSVR	0.75	High	Shared peptide	148.617	NA	NA	282.8	NA	NA	486.885	NA	1063.56	469.315	79.4732	NA	119.665	206.135	NA
CEP192;CEP192;CEP192;CEP192;CEP192;CEP192_385;460;455;264;601;399/TINSSNSVTNR	A0A0A0MR42;H0Y966;II_705803;II_705807;K7ELX0;K7ENP4_385;460;455;264;601;399/TINSSNSVTNR	CEP192;CEP192;CEP192;CEP192;CEP192;CEP192	II_705803;A0A0A0MR42;II_705807;K7ENP4;H0Y966;K7ELX0	RefProt;RefProt;Isoform;Isoform;RefProt;RefProt	Isoform;RefProt;Isoform;RefProt;RefProt;RefProt	3	226992.98;211992.67;211413.96;89981.37;134396.1;NA	TINSSNSVTNR	0.75	High	Shared peptide	NA	NA	NA	NA	NA	NA	648.319	NA	1242.39	356.702	236.74	504.265	NA	NA	290.359
CEP192;CEP192;CEP192;CEP192;CEP192;CEP192_698;773;768;577;914;712/SGLSCQVGSATSHPVSCQEPIDEDQR	A0A0A0MR42;H0Y966;II_705803;II_705807;K7ELX0;K7ENP4_698;773;768;577;914;712/SGLSCQVGSATSHPVSCQEPIDEDQR	CEP192;CEP192;CEP192;CEP192;CEP192;CEP192	II_705803;A0A0A0MR42;II_705807;K7ENP4;H0Y966;K7ELX0	RefProt;RefProt;Isoform;Isoform;RefProt;RefProt	Isoform;RefProt;Isoform;RefProt;RefProt;RefProt	3	226992.98;211992.67;211413.96;89981.37;134396.1;NA	SGLSCQVGSATSHPVSCQEPIDEDQR	0.25	Low	Shared peptide	NA	NA	NA	NA	94.8824	NA	NA	NA	1144.7	NA	NA	NA	NA	NA	NA
EP400;EP400_194;153/AIQPQAAQGPAAVQQK	A0A0A0MR70;II_768031_194;153/AIQPQAAQGPAAVQQK	EP400;EP400;EP400	II_768025;II_768031;A0A0A0MR70	RefProt;Isoform	Isoform;Isoform;RefProt	6	NA;34632.93	AIQPQAAQGPAAVQQK	0.5	Medium	Shared peptide	3494.35	15178.9	19334.2	1416.76	1645.72	1390.09	6462.72	9762.45	6052.85	571.479	397.672	858.043	1324.8	1812.77	1299.74
EP400;EP400_210;169/ITAQQITTPGAQQK	A0A0A0MR70;II_768031_210;169/ITAQQITTPGAQQK	EP400;EP400;EP400	II_768025;II_768031;A0A0A0MR70	RefProt;Isoform	Isoform;Isoform;RefProt	6	NA;34632.93	ITAQQITTPGAQQK	0.75	High	Shared peptide	2944.71	18648.8	22167.6	1520.65	1550.33	1433.53	5447.41	7588.57	5324.02	NA	673.719	NA	1454.27	1561.14	1547.12
EP400;EP400_247;206/LAGAQQVQTQIQVAK	A0A0A0MR70;II_768031_247;206/LAGAQQVQTQIQVAK	EP400;EP400;EP400	II_768025;II_768031;A0A0A0MR70	RefProt;Isoform	Isoform;Isoform;RefProt	6	NA;34632.93	LAGAQQVQTQIQVAK	0.75	High	Shared peptide	633.731	3255.64	4704.3	238.265	312.227	241.103	2144.45	2308.1	2723.12	NA	134.448	NA	387.704	372.79	382.105
EP400;EP400_234;193/TQFLTTPISQAQK	A0A0A0MR70;II_768031_234;193/TQFLTTPISQAQK	EP400;EP400;EP400	II_768025;II_768031;A0A0A0MR70	RefProt;Isoform	Isoform;Isoform;RefProt	6	NA;34632.93	TQFLTTPISQAQK	0.75	High	Shared peptide	1381.71	7869.34	10315.5	330.465	407.53	500.811	1849.31	2007.77	2708.39	NA	NA	NA	432.432	638.615	678.134
EP400;EP400_224;183/VAYAAQPALK	A0A0A0MR70;II_768031_224;183/VAYAAQPALK	EP400;EP400;EP400	II_768025;II_768031;A0A0A0MR70	RefProt;Isoform	Isoform;Isoform;RefProt	6	NA;34632.93	VAYAAQPALK	0.5	Medium	Shared peptide	1481.17	10131	17782.4	227.973	240.781	216.441	NA	NA	NA	NA	174.76	NA	665.669	NA	402.507
EP400;EP400_166;125/AAGQTVVAQPVHMQQLLK	A0A0A0MR70;II_768031_166;125/AAGQTVVAQPVHMQQLLK	EP400;EP400	II_768031;A0A0A0MR70	RefProt;Isoform	Isoform;RefProt	6	NA;34632.93	AAGQTVVAQPVHMQQLLK	0.75	High	Shared peptide	374.028	1477.7	4489.95	144.684	199.091	160.016	NA	NA	462.872	NA	NA	NA	355.818	344.867	278.846
DGAT1;DGAT1_71;71/LQDSLFSSDSGFSNYR	A0A0A0MR74;II_573812_71;71/LQDSLFSSDSGFSNYR	DGAT1;DGAT1;DGAT1	II_573811;II_573812;A0A0A0MR74	RefProt;Isoform	Isoform;Isoform;RefProt	7	33529.46;33105.12	LQDSLFSSDSGFSNYR	0.5	Medium	Shared peptide	1330.95	NA	NA	2271.74	1386.69	1765.04	NA	NA	NA	398.953	401.949	NA	908.445	704.906	669.87
DGAT1;DGAT1_33;33/DAAAGPDVGAAGDAPAPAPNK	A0A0A0MR74;II_573812_33;33/DAAAGPDVGAAGDAPAPAPNK	DGAT1;DGAT1;DGAT1	II_573811;II_573812;A0A0A0MR74	RefProt;Isoform	Isoform;Isoform;RefProt	7	33529.46;33105.12	DAAAGPDVGAAGDAPAPAPNK	0.5	Medium	Shared peptide	1156.54	NA	NA	1125.81	796.626	816.524	NA	NA	NA	506.293	613.639	1070.86	975.785	1034.18	1012.07
DGAT1;DGAT1_54;54/DGDAGVGSGHWELR	A0A0A0MR74;II_573812_54;54/DGDAGVGSGHWELR	DGAT1;DGAT1;DGAT1	II_573811;II_573812;A0A0A0MR74	RefProt;Isoform	Isoform;Isoform;RefProt	7	33529.46;33105.12	DGDAGVGSGHWELR	0.75	High	Shared peptide	1950.8	NA	NA	1155.14	1205.42	1171.02	NA	NA	NA	451.755	591.716	NA	713.79	813.547	954.777
DGAT1;DGAT1_103;103/LFLENLIK	A0A0A0MR74;II_573812_103;103/LFLENLIK	DGAT1;DGAT1	II_573812;A0A0A0MR74	RefProt;Isoform	Isoform;RefProt	7	33529.46;33105.12	LFLENLIK	1	High	Shared peptide	971.128	NA	NA	2886.38	1837.54	3371	NA	NA	NA	412.952	272.402	NA	1126.24	NA	1060.08
DGAT1;DGAT1_12;12/TGSRPSSHGGGGPAAAEEEVR	A0A0A0MR74;II_573812_12;12/TGSRPSSHGGGGPAAAEEEVR	DGAT1;DGAT1;DGAT1	II_573811;II_573812;A0A0A0MR74	RefProt;Isoform	Isoform;Isoform;RefProt	7	33529.46;33105.12	TGSRPSSHGGGGPAAAEEEVR	0.5	Medium	Shared peptide	624.753	NA	NA	431.961	455.659	339.353	NA	NA	NA	NA	151.943	NA	474.428	NA	404.549
DGAT1;DGAT1_12;12/TGSRPSSHGGGGPAAAEEEVRDAAAGPDVGAAGDAPAPAPNK	A0A0A0MR74;II_573812_12;12/TGSRPSSHGGGGPAAAEEEVRDAAAGPDVGAAGDAPAPAPNK	DGAT1;DGAT1;DGAT1	II_573811;II_573812;A0A0A0MR74	RefProt;Isoform	Isoform;Isoform;RefProt	7	33529.46;33105.12	TGSRPSSHGGGGPAAAEEEVRDAAAGPDVGAAGDAPAPAPNK	0.25	Low	Shared peptide	340.355	NA	NA	579.757	828.265	497.111	NA	NA	NA	NA	209.855	NA	254.333	NA	NA
DGAT1;DGAT1_16;16/PSSHGGGGPAAAEEEVR	A0A0A0MR74;II_573812_16;16/PSSHGGGGPAAAEEEVR	DGAT1;DGAT1;DGAT1	II_573811;II_573812;A0A0A0MR74	RefProt;Isoform	Isoform;Isoform;RefProt	7	33529.46;33105.12	PSSHGGGGPAAAEEEVR	0.5	Medium	Shared peptide	1073.73	NA	NA	389.154	632.128	NA	NA	NA	NA	NA	701.818	NA	NA	NA	NA
MED12;MED12;MED12;MED12;MED12;MED12_533;533;533;533;533;533/QAEIEAER	A0A0A0MR79;A0A8I5KUR0;A0A8I5KW86;A0A8I5QJW8;Q93074-2;Q93074-3_533;533;533;533;533;533/QAEIEAER	MED12;MED12;MED12;MED12L;MED12L;MED12L;MED12;MED12;MED12;MED12L;MED12;MED12;MED12;MED12L;MED12;MED12;MED12;MED12;MED12;MED12L;MED12L	Q93074-2;A0A8I5KW86;Q93074-3;F8WAE6;Q86YW9-3;Q86YW9-2;A0A8I5KXK9;A0A8I5KVA6;A0A8I5KQY2;A0A8I5KY35;A0A0A0MR79;A0A8I5KUR0;A0A8I5QJW8;A0A8I5KW22;II_4487133;II_4487137;II_4487150;II_4487155;II_4487157;II_4500375;II_4500378	RefProt;RefProt;RefProt;RefProt;RefProt;RefProt	RefProt;RefProt;RefProt;RefProt;RefProt;RefProt;RefProt;RefProt;RefProt;RefProt;RefProt;RefProt;RefProt;RefProt;Isoform;Isoform;Isoform;Isoform;Isoform;Isoform;Isoform	22	238379.1;243265.74;240734.95;240422.54;243393.87;242953.33	QAEIEAER	0.25	Low	Shared peptide	2862.55	NA	NA	3973.16	3158.38	3294.56	NA	NA	NA	NA	2173.55	NA	4763.92	NA	5055.77
MED12;MED12;MED12;MED12;MED12;MED12_19;19;19;19;19;19/LGPPDVYPQDPK	A0A0A0MR79;A0A8I5KUR0;A0A8I5KW86;A0A8I5QJW8;Q93074-2;Q93074-3_19;19;19;19;19;19/LGPPDVYPQDPK	MED12;MED12;MED12;MED12L;MED12L;MED12L;MED12;MED12;MED12;MED12;MED12L;MED12;MED12;MED12;MED12;MED12L;MED12;MED12L;MED12L	Q93074-2;A0A8I5KW86;Q93074-3;F8WAE6;Q86YW9-3;Q86YW9-2;A0A8I5QKU5;A0A8I5KXK9;A0A8I5KVA6;A0A8I5KQY2;A0A8I5KY35;A0A0A0MR79;A0A8I5KUR0;H7C191;A0A8I5QJW8;A0A8I5KW22;II_4487150;II_4500375;II_4500378	RefProt;RefProt;RefProt;RefProt;RefProt;RefProt	RefProt;RefProt;RefProt;RefProt;RefProt;RefProt;RefProt;RefProt;RefProt;RefProt;RefProt;RefProt;RefProt;RefProt;RefProt;RefProt;Isoform;Isoform;Isoform	22	238379.1;243265.74;240734.95;240422.54;243393.87;242953.33	LGPPDVYPQDPK	0.25	Low	Shared peptide	1187.1	NA	NA	2780.95	2744.51	2213.61	NA	NA	NA	683.338	729.758	NA	1969.82	2011.81	1962.37
MED12;MED12;MED12;MED12;MED12;MED12_1142;1182;1182;1182;1182;1182/TPQLNPCQSDGNKPTVGIR	A0A0A0MR79;A0A8I5KUR0;A0A8I5KW86;A0A8I5QJW8;Q93074-2;Q93074-3_1142;1182;1182;1182;1182;1182/TPQLNPCQSDGNKPTVGIR	MED12;MED12;MED12;MED12;MED12;MED12;MED12;MED12;MED12;MED12;MED12;MED12;MED12;MED12;MED12	Q93074-2;A0A8I5KW86;Q93074-3;A0A8I5KXK9;A0A8I5KQY2;A0A0A0MR79;A0A8I5KUR0;A0A8I5QJW8;A0A8I5KRJ8;A0A8I5KSA4;A0A8I5QJG1;II_4487137;II_4487138;II_4487140;II_4487157	RefProt;RefProt;RefProt;RefProt;RefProt;RefProt	RefProt;RefProt;RefProt;RefProt;RefProt;RefProt;RefProt;RefProt;RefProt;RefProt;RefProt;Isoform;Isoform;Isoform;Isoform	22	238379.1;243265.74;240734.95;240422.54;243393.87;242953.33	TPQLNPCQSDGNKPTVGIR	1	High	Shared peptide	615.54	NA	NA	670.473	1039.44	567.055	NA	NA	NA	362.523	321.922	NA	629.342	862.343	704.368
MED12;MED12;MED12;MED12;MED12;MED12_1383;1423;1423;1423;1423;1423/SGVWLVAPLIAK	A0A0A0MR79;A0A8I5KUR0;A0A8I5KW86;A0A8I5QJW8;Q93074-2;Q93074-3_1383;1423;1423;1423;1423;1423/SGVWLVAPLIAK	MED12;MED12;MED12;MED12;MED12;MED12;MED12;MED12;MED12;MED12;MED12;MED12;MED12;MED12;MED12;MED12;MED12;MED12;MED12;MED12;MED12;MED12	Q93074-2;A0A8I5KW86;Q93074-3;A0A8I5KXK9;A0A8I5KQY2;A0A0A0MR79;A0A8I5KUR0;A0A8I5QJW8;A0A8I5KQ51;A0A8I5KRJ8;A0A8I5KSA4;II_4487137;II_4487138;II_4487140;II_4487146;II_4487157;II_4487167;II_4487170;II_4487172;II_4487173;II_4487177;II_4487181	RefProt;RefProt;RefProt;RefProt;RefProt;RefProt	RefProt;RefProt;RefProt;RefProt;RefProt;RefProt;RefProt;RefProt;RefProt;RefProt;RefProt;Isoform;Isoform;Isoform;Isoform;Isoform;Isoform;Isoform;Isoform;Isoform;Isoform;Isoform	22	238379.1;243265.74;240734.95;240422.54;243393.87;242953.33	SGVWLVAPLIAK	0.75	High	Shared peptide	516.376	NA	NA	912.274	866.127	876.72	NA	NA	NA	304.163	212.521	NA	778.155	608.058	589.355
MED12;MED12;MED12;MED12;MED12;MED12_962;1002;1002;1002;1002;1002/NTIYCNVEPSESNMR	A0A0A0MR79;A0A8I5KUR0;A0A8I5KW86;A0A8I5QJW8;Q93074-2;Q93074-3_962;1002;1002;1002;1002;1002/NTIYCNVEPSESNMR	MED12;MED12;MED12;MED12;MED12;MED12;MED12;MED12;MED12;MED12;MED12;MED12;MED12;MED12;MED12	Q93074-2;A0A8I5KW86;Q93074-3;A0A8I5KVJ2;A0A8I5KXK9;A0A8I5KVA6;A0A8I5KQY2;A0A0A0MR79;A0A8I5KUR0;A0A8I5QJW8;A0A8I5KSA4;II_4487137;II_4487138;II_4487150;II_4487157	RefProt;RefProt;RefProt;RefProt;RefProt;RefProt	RefProt;RefProt;RefProt;RefProt;RefProt;RefProt;RefProt;RefProt;RefProt;RefProt;RefProt;Isoform;Isoform;Isoform;Isoform	22	238379.1;243265.74;240734.95;240422.54;243393.87;242953.33	NTIYCNVEPSESNMR	0.5	Medium	Shared peptide	193.736	NA	NA	689.118	634.422	597.509	NA	NA	NA	150.024	102.025	NA	414.556	251.443	285.407
MED12;MED12;MED12;MED12;MED12;MED12_2041;2083;2059;2056;2084;2080/QQQQQQILR	A0A0A0MR79;A0A8I5KUR0;A0A8I5KW86;A0A8I5QJW8;Q93074-2;Q93074-3_2041;2083;2059;2056;2084;2080/QQQQQQILR	MED12;MED12;MED12;MED12;MED12;MED12;MED12;MED12;MED12;MED12;MED12;MED12;MED12;MED12;MED12;MED12;MED12;MED12;MED12;MED12;MED12;MED12;MED12;MED12;MED12;MED12;MED12	Q93074-2;A0A8I5KW86;Q93074-3;A0A0A0MR79;A0A8I5KUR0;A0A8I5QJW8;H7C274;A0A8I5KVC2;A0A8I5KSA4;II_4487128;II_4487137;II_4487138;II_4487140;II_4487149;II_4487157;II_4487163;II_4487167;II_4487170;II_4487172;II_4487173;II_4487177;II_4487180;II_4487182;II_4487184;II_4487194;II_4487195;II_4487199	RefProt;RefProt;RefProt;RefProt;RefProt;RefProt	RefProt;RefProt;RefProt;RefProt;RefProt;RefProt;RefProt;RefProt;RefProt;Isoform;Isoform;Isoform;Isoform;Isoform;Isoform;Isoform;Isoform;Isoform;Isoform;Isoform;Isoform;Isoform;Isoform;Isoform;Isoform;Isoform;Isoform	22	238379.1;243265.74;240734.95;240422.54;243393.87;242953.33	QQQQQQILR	0.25	Low	Shared peptide	160.201	NA	NA	194.498	136.093	154.471	NA	NA	NA	NA	47.2472	NA	135.694	255.705	190.544
MED12;MED12;MED12;MED12;MED12;MED12_83;83;83;83;83;83/CNTLPDTGR	A0A0A0MR79;A0A8I5KUR0;A0A8I5KW86;A0A8I5QJW8;Q93074-2;Q93074-3_83;83;83;83;83;83/CNTLPDTGR	MED12;MED12;MED12;MED12;MED12;MED12;MED12;MED12;MED12;MED12;MED12;MED12	Q93074-2;A0A8I5KW86;Q93074-3;A0A8I5KXK9;A0A8I5KVA6;A0A8I5KQY2;A0A0A0MR79;A0A8I5KUR0;A0A8I5QJW8;II_4487133;II_4487137;II_4487150	RefProt;RefProt;RefProt;RefProt;RefProt;RefProt	RefProt;RefProt;RefProt;RefProt;RefProt;RefProt;RefProt;RefProt;RefProt;Isoform;Isoform;Isoform	22	238379.1;243265.74;240734.95;240422.54;243393.87;242953.33	CNTLPDTGR	1	High	Shared peptide	450.529	NA	NA	777.016	864.082	1041.42	NA	NA	NA	NA	210.803	NA	698.268	822.908	580.9
MED12;MED12;MED12;MED12;MED12;MED12_2;2;2;2;2;2/AAFGILSYEHRPLK	A0A0A0MR79;A0A8I5KUR0;A0A8I5KW86;A0A8I5QJW8;Q93074-2;Q93074-3_2;2;2;2;2;2/AAFGILSYEHRPLK	MED12;MED12;MED12;MED12;MED12;MED12;MED12;MED12;MED12;MED12;MED12;MED12	Q93074-2;A0A8I5KW86;Q93074-3;A0A8I5QKU5;A0A8I5KXK9;A0A8I5KVA6;A0A8I5KQY2;A0A0A0MR79;A0A8I5KUR0;H7C191;A0A8I5QJW8;II_4487150	RefProt;RefProt;RefProt;RefProt;RefProt;RefProt	RefProt;RefProt;RefProt;RefProt;RefProt;RefProt;RefProt;RefProt;RefProt;RefProt;RefProt;Isoform	22	238379.1;243265.74;240734.95;240422.54;243393.87;242953.33	AAFGILSYEHRPLK	0.75	High	Shared peptide	630.816	NA	NA	970.419	825.072	748.905	NA	NA	NA	366.778	NA	NA	600.486	554.876	606.765
MED12;MED12;MED12;MED12;MED12;MED12_275;275;275;275;275;275/LLLPLLLR	A0A0A0MR79;A0A8I5KUR0;A0A8I5KW86;A0A8I5QJW8;Q93074-2;Q93074-3_275;275;275;275;275;275/LLLPLLLR	MED12;MED12;MED12;MED12;MED12;MED12;MED12;MED12;MED12;MED12;MED12;MED12;MED12;MED12	Q93074-2;A0A8I5KW86;Q93074-3;A0A8I5KXK9;A0A8I5KVA6;A0A8I5KQY2;A0A0A0MR79;A0A8I5KUR0;A0A8I5QJW8;II_4487133;II_4487137;II_4487150;II_4487153;II_4487155	RefProt;RefProt;RefProt;RefProt;RefProt;RefProt	RefProt;RefProt;RefProt;RefProt;RefProt;RefProt;RefProt;RefProt;RefProt;Isoform;Isoform;Isoform;Isoform;Isoform	22	238379.1;243265.74;240734.95;240422.54;243393.87;242953.33	LLLPLLLR	0.25	Low	Shared peptide	NA	NA	NA	843.718	1092.52	1166.92	NA	NA	NA	308.974	192.661	NA	220.952	613.692	668.559
MED12;MED12;MED12;MED12;MED12;MED12_1166;1206;1206;1206;1206;1206/HLLAASQNR	A0A0A0MR79;A0A8I5KUR0;A0A8I5KW86;A0A8I5QJW8;Q93074-2;Q93074-3_1166;1206;1206;1206;1206;1206/HLLAASQNR	MED12;MED12;MED12;MED12;MED12;MED12;MED12;MED12;MED12;MED12;MED12;MED12;MED12;MED12;MED12;MED12;MED12	Q93074-2;A0A8I5KW86;Q93074-3;A0A8I5KXK9;A0A8I5KQY2;A0A0A0MR79;A0A8I5KUR0;A0A8I5QJW8;A0A8I5KRJ8;A0A8I5KSA4;A0A8I5QJG1;II_4487137;II_4487138;II_4487140;II_4487157;IP_4487168;II_4487172	RefProt;RefProt;RefProt;RefProt;RefProt;RefProt	RefProt;RefProt;RefProt;RefProt;RefProt;RefProt;RefProt;RefProt;RefProt;RefProt;RefProt;Isoform;Isoform;Isoform;Isoform;AltProt;Isoform	22	238379.1;243265.74;240734.95;240422.54;243393.87;242953.33	HLLAASQNR	0.75	High	Shared peptide	530.367	NA	NA	862.367	998.692	925.809	NA	NA	NA	NA	393.78	NA	467.923	305.858	324.097
MED12;MED12;MED12;MED12;MED12;MED12_1497;1537;1537;1537;1537;1537/LNLVGGMFDTVQR	A0A0A0MR79;A0A8I5KUR0;A0A8I5KW86;A0A8I5QJW8;Q93074-2;Q93074-3_1497;1537;1537;1537;1537;1537/LNLVGGMFDTVQR	MED12;MED12;MED12;MED12L;MED12;MED12;MED12L;MED12;MED12;MED12;MED12;MED12;MED12;MED12;MED12;MED12;MED12;MED12;MED12;MED12;MED12;MED12;MED12	Q93074-2;A0A8I5KW86;Q93074-3;F8WAE6;A0A8I5KXK9;A0A8I5KQY2;A0A8I5KY35;A0A0A0MR79;A0A8I5KUR0;A0A8I5QJW8;A0A8I5KSA4;II_4487137;II_4487138;II_4487140;II_4487157;II_4487163;II_4487167;II_4487170;II_4487172;II_4487173;II_4487177;II_4487180;II_4487181	RefProt;RefProt;RefProt;RefProt;RefProt;RefProt	RefProt;RefProt;RefProt;RefProt;RefProt;RefProt;RefProt;RefProt;RefProt;RefProt;RefProt;Isoform;Isoform;Isoform;Isoform;Isoform;Isoform;Isoform;Isoform;Isoform;Isoform;Isoform;Isoform	22	238379.1;243265.74;240734.95;240422.54;243393.87;242953.33	LNLVGGMFDTVQR	1	High	Shared peptide	NA	NA	NA	1749.32	1477.2	1773.6	NA	NA	NA	720.434	NA	NA	1273.79	NA	1369.48
MED12;MED12;MED12;MED12;MED12;MED12_1729;1769;1769;1769;1769;1769/TDKPGAAPPSTEER	A0A0A0MR79;A0A8I5KUR0;A0A8I5KW86;A0A8I5QJW8;Q93074-2;Q93074-3_1729;1769;1769;1769;1769;1769/TDKPGAAPPSTEER	MED12;MED12;MED12;MED12;MED12;MED12;MED12;MED12;MED12;MED12;MED12;MED12;MED12;MED12;MED12;MED12;MED12;MED12;MED12;MED12;MED12;MED12;MED12;MED12;MED12	Q93074-2;A0A8I5KW86;Q93074-3;A0A8I5KXK9;A0A8I5KQY2;A0A8I5KVM1;A0A0A0MR79;A0A8I5KUR0;A0A8I5QJW8;H7C274;A0A8I5KSA4;A0A8I5KWM7;II_4487137;II_4487138;II_4487140;II_4487157;II_4487163;II_4487167;II_4487170;II_4487172;II_4487173;II_4487177;II_4487180;II_4487182;II_4487184	RefProt;RefProt;RefProt;RefProt;RefProt;RefProt	RefProt;RefProt;RefProt;RefProt;RefProt;RefProt;RefProt;RefProt;RefProt;RefProt;RefProt;RefProt;Isoform;Isoform;Isoform;Isoform;Isoform;Isoform;Isoform;Isoform;Isoform;Isoform;Isoform;Isoform;Isoform	22	238379.1;243265.74;240734.95;240422.54;243393.87;242953.33	TDKPGAAPPSTEER	0.25	Low	Shared peptide	147.666	NA	NA	220.414	262.339	322.276	NA	NA	NA	NA	NA	NA	298.572	NA	331.095
MED12;MED12;MED12;MED12;MED12;MED12_1290;1330;1330;1330;1330;1330/LLDNEDGENPQR	A0A0A0MR79;A0A8I5KUR0;A0A8I5KW86;A0A8I5QJW8;Q93074-2;Q93074-3_1290;1330;1330;1330;1330;1330/LLDNEDGENPQR	MED12;MED12;MED12;MED12;MED12;MED12;MED12;MED12;MED12;MED12;MED12;MED12;MED12;MED12;MED12;MED12;MED12;MED12	Q93074-2;A0A8I5KW86;Q93074-3;A0A8I5KXK9;A0A8I5KQY2;A0A0A0MR79;A0A8I5KUR0;A0A8I5QJW8;A0A8I5KRJ8;A0A8I5KSA4;II_4487137;II_4487138;II_4487140;II_4487157;II_4487164;II_4487167;II_4487170;II_4487172	RefProt;RefProt;RefProt;RefProt;RefProt;RefProt	RefProt;RefProt;RefProt;RefProt;RefProt;RefProt;RefProt;RefProt;RefProt;RefProt;Isoform;Isoform;Isoform;Isoform;Isoform;Isoform;Isoform;Isoform	22	238379.1;243265.74;240734.95;240422.54;243393.87;242953.33	LLDNEDGENPQR	0.5	Medium	Shared peptide	NA	NA	NA	443.466	483.414	592.423	NA	NA	NA	NA	NA	NA	398.239	296.498	253.022
MED12;MED12;MED12;MED12;MED12;MED12_43;43;43;43;43;43/QGFNNQPAVSGDEHGSAK	A0A0A0MR79;A0A8I5KUR0;A0A8I5KW86;A0A8I5QJW8;Q93074-2;Q93074-3_43;43;43;43;43;43/QGFNNQPAVSGDEHGSAK	MED12;MED12;MED12;MED12;MED12;MED12;MED12;MED12;MED12;MED12;MED12;MED12;MED12	Q93074-2;A0A8I5KW86;Q93074-3;A0A8I5KXK9;A0A8I5KVA6;A0A8I5KQY2;A0A0A0MR79;A0A8I5KUR0;H7C191;A0A8I5QJW8;II_4487133;II_4487137;II_4487150	RefProt;RefProt;RefProt;RefProt;RefProt;RefProt	RefProt;RefProt;RefProt;RefProt;RefProt;RefProt;RefProt;RefProt;RefProt;RefProt;Isoform;Isoform;Isoform	22	238379.1;243265.74;240734.95;240422.54;243393.87;242953.33	QGFNNQPAVSGDEHGSAK	0.75	High	Shared peptide	228.317	NA	NA	158.658	223.482	214.399	NA	NA	NA	NA	179.836	NA	207.287	NA	236.495
MED12;MED12;MED12;MED12;MED12;MED12_1395;1435;1435;1435;1435;1435/LPTSVQGHVLK	A0A0A0MR79;A0A8I5KUR0;A0A8I5KW86;A0A8I5QJW8;Q93074-2;Q93074-3_1395;1435;1435;1435;1435;1435/LPTSVQGHVLK	MED12;MED12;MED12;MED12;MED12;MED12;MED12;MED12;MED12;MED12;MED12;MED12;MED12;MED12;MED12;MED12;MED12;MED12;MED12;MED12;MED12;MED12	Q93074-2;A0A8I5KW86;Q93074-3;A0A8I5KXK9;A0A8I5KQY2;A0A0A0MR79;A0A8I5KUR0;A0A8I5QJW8;A0A8I5KQ51;A0A8I5KRJ8;A0A8I5KSA4;II_4487137;II_4487138;II_4487140;II_4487146;II_4487157;II_4487167;II_4487170;II_4487172;II_4487173;II_4487177;II_4487181	RefProt;RefProt;RefProt;RefProt;RefProt;RefProt	RefProt;RefProt;RefProt;RefProt;RefProt;RefProt;RefProt;RefProt;RefProt;RefProt;RefProt;Isoform;Isoform;Isoform;Isoform;Isoform;Isoform;Isoform;Isoform;Isoform;Isoform;Isoform	22	238379.1;243265.74;240734.95;240422.54;243393.87;242953.33	LPTSVQGHVLK	0.75	High	Shared peptide	948.361	NA	NA	303.188	516.518	340.056	NA	NA	NA	NA	NA	NA	506.22	NA	535.17
MED12;MED12;MED12;MED12;MED12;MED12_1625;1665;1665;1665;1665;1665/IAGFDSIFK	A0A0A0MR79;A0A8I5KUR0;A0A8I5KW86;A0A8I5QJW8;Q93074-2;Q93074-3_1625;1665;1665;1665;1665;1665/IAGFDSIFK	MED12;MED12;MED12;MED12;MED12;MED12;MED12;MED12;MED12;MED12;MED12;MED12;MED12;MED12;MED12;MED12;MED12;MED12;MED12;MED12;MED12;MED12	Q93074-2;A0A8I5KW86;Q93074-3;A0A8I5KXK9;A0A8I5KQY2;A0A0A0MR79;A0A8I5KUR0;A0A8I5QJW8;A0A8I5KSA4;II_4487137;II_4487138;II_4487140;II_4487157;II_4487163;II_4487167;II_4487170;II_4487172;II_4487173;II_4487177;II_4487180;II_4487181;II_4487184	RefProt;RefProt;RefProt;RefProt;RefProt;RefProt	RefProt;RefProt;RefProt;RefProt;RefProt;RefProt;RefProt;RefProt;RefProt;Isoform;Isoform;Isoform;Isoform;Isoform;Isoform;Isoform;Isoform;Isoform;Isoform;Isoform;Isoform;Isoform	22	238379.1;243265.74;240734.95;240422.54;243393.87;242953.33	IAGFDSIFK	1	High	Shared peptide	875.032	NA	NA	NA	1420.33	811.6	NA	NA	NA	NA	NA	NA	902.833	NA	NA
MED12;MED12;MED12;MED12;MED12;MED12_678;718;718;718;718;718/IEGTLGVLYDQPR	A0A0A0MR79;A0A8I5KUR0;A0A8I5KW86;A0A8I5QJW8;Q93074-2;Q93074-3_678;718;718;718;718;718/IEGTLGVLYDQPR	MED12;MED12;MED12;MED12;MED12;MED12;MED12;MED12;MED12;MED12;MED12;MED12;MED12;MED12;MED12;MED12;MED12;MED12;MED12	Q93074-2;A0A8I5KW86;Q93074-3;A0A8I5KXK9;A0A8I5KVA6;A0A8I5KQY2;A0A0A0MR79;A0A8I5KUR0;A0A8I5QJW8;A0A8I5QJK7;A0A8I5KSA4;II_4487135;II_4487137;II_4487138;II_4487139;II_4487150;II_4487155;II_4487157;II_4487160	RefProt;RefProt;RefProt;RefProt;RefProt;RefProt	RefProt;RefProt;RefProt;RefProt;RefProt;RefProt;RefProt;RefProt;RefProt;RefProt;RefProt;Isoform;Isoform;Isoform;Isoform;Isoform;Isoform;Isoform;Isoform	22	238379.1;243265.74;240734.95;240422.54;243393.87;242953.33	IEGTLGVLYDQPR	0.5	Medium	Shared peptide	480.99	NA	NA	540.492	580.268	424.848	NA	NA	NA	NA	NA	NA	NA	NA	NA
MED12;MED12;MED12;MED12;MED12;MED12_977;1017;1017;1017;1017;1017/WAPEFMIDTLENPAAHTFTYTGLGK	A0A0A0MR79;A0A8I5KUR0;A0A8I5KW86;A0A8I5QJW8;Q93074-2;Q93074-3_977;1017;1017;1017;1017;1017/WAPEFMIDTLENPAAHTFTYTGLGK	MED12;MED12;MED12;MED12;MED12;MED12;MED12;MED12;MED12;MED12;MED12;MED12;MED12;MED12;MED12;MED12;MED12	Q93074-2;A0A8I5KW86;Q93074-3;A0A8I5KVJ2;A0A8I5KXK9;A0A8I5KQY2;A0A0A0MR79;A0A8I5KUR0;A0A8I5QJW8;A0A8I5KSA4;II_4487137;II_4487138;II_4487140;II_4487144;II_4487150;II_4487157;II_4487158	RefProt;RefProt;RefProt;RefProt;RefProt;RefProt	RefProt;RefProt;RefProt;RefProt;RefProt;RefProt;RefProt;RefProt;RefProt;RefProt;Isoform;Isoform;Isoform;Isoform;Isoform;Isoform;Isoform	22	238379.1;243265.74;240734.95;240422.54;243393.87;242953.33	WAPEFMIDTLENPAAHTFTYTGLGK	0.75	High	Shared peptide	NA	NA	NA	350.066	475.286	404.87	NA	NA	NA	NA	NA	NA	334.659	NA	NA
MED12;MED12;MED12;MED12;MED12;MED12_1329;1369;1369;1369;1369;1369/QTPNNEMNSLLENIAK	A0A0A0MR79;A0A8I5KUR0;A0A8I5KW86;A0A8I5QJW8;Q93074-2;Q93074-3_1329;1369;1369;1369;1369;1369/QTPNNEMNSLLENIAK	MED12;MED12;MED12;MED12;MED12;MED12;MED12;MED12;MED12;MED12;MED12;MED12;MED12;MED12;MED12;MED12;MED12;MED12;MED12;MED12;MED12	Q93074-2;A0A8I5KW86;Q93074-3;A0A8I5KXK9;A0A8I5KQY2;A0A0A0MR79;A0A8I5KUR0;A0A8I5QJW8;A0A8I5KQ51;A0A8I5KSA4;II_4487137;II_4487138;II_4487140;II_4487146;II_4487157;II_4487164;II_4487167;II_4487170;II_4487172;II_4487173;II_4487179	RefProt;RefProt;RefProt;RefProt;RefProt;RefProt	RefProt;RefProt;RefProt;RefProt;RefProt;RefProt;RefProt;RefProt;RefProt;RefProt;Isoform;Isoform;Isoform;Isoform;Isoform;Isoform;Isoform;Isoform;Isoform;Isoform;Isoform	22	238379.1;243265.74;240734.95;240422.54;243393.87;242953.33	QTPNNEMNSLLENIAK	0.75	High	Shared peptide	NA	NA	NA	40.8048	59.0225	38.8943	NA	NA	NA	156.723	NA	NA	NA	NA	NA
MED12;MED12;MED12;MED12;MED12;MED12_541;541;541;541;541;541/CGESEAADEK	A0A0A0MR79;A0A8I5KUR0;A0A8I5KW86;A0A8I5QJW8;Q93074-2;Q93074-3_541;541;541;541;541;541/CGESEAADEK	MED12;MED12;MED12;MED12;MED12;MED12;MED12;MED12;MED12;MED12;MED12;MED12;MED12;MED12	Q93074-2;A0A8I5KW86;Q93074-3;A0A8I5KXK9;A0A8I5KVA6;A0A8I5KQY2;A0A0A0MR79;A0A8I5KUR0;A0A8I5QJW8;II_4487133;II_4487137;II_4487150;II_4487155;II_4487157	RefProt;RefProt;RefProt;RefProt;RefProt;RefProt	RefProt;RefProt;RefProt;RefProt;RefProt;RefProt;RefProt;RefProt;RefProt;Isoform;Isoform;Isoform;Isoform;Isoform	22	238379.1;243265.74;240734.95;240422.54;243393.87;242953.33	CGESEAADEK	0.5	Medium	Shared peptide	NA	NA	NA	255.607	156.915	209.973	NA	NA	NA	NA	NA	NA	NA	NA	NA
MED12;MED12;MED12;MED12;MED12;MED12_149;149;149;149;149;149/YTVPVMR	A0A0A0MR79;A0A8I5KUR0;A0A8I5KW86;A0A8I5QJW8;Q93074-2;Q93074-3_149;149;149;149;149;149/YTVPVMR	MED12;MED12;MED12;MED12;MED12;MED12;MED12;MED12;MED12;MED12;MED12;MED12	Q93074-2;A0A8I5KW86;Q93074-3;A0A8I5KXK9;A0A8I5KVA6;A0A8I5KQY2;A0A0A0MR79;A0A8I5KUR0;A0A8I5QJW8;II_4487133;II_4487137;II_4487150	RefProt;RefProt;RefProt;RefProt;RefProt;RefProt	RefProt;RefProt;RefProt;RefProt;RefProt;RefProt;RefProt;RefProt;RefProt;Isoform;Isoform;Isoform	22	238379.1;243265.74;240734.95;240422.54;243393.87;242953.33	YTVPVMR	0.5	Medium	Shared peptide	NA	NA	NA	1097.45	NA	1042.34	NA	NA	NA	NA	NA	NA	NA	NA	NA
MED12;MED12;MED12;MED12;MED12;MED12_1414;1454;1454;1454;1454;1454/GQHLGSSSR	A0A0A0MR79;A0A8I5KUR0;A0A8I5KW86;A0A8I5QJW8;Q93074-2;Q93074-3_1414;1454;1454;1454;1454;1454/GQHLGSSSR	MED12;MED12;MED12;MED12;MED12;MED12;MED12;MED12;MED12;MED12;MED12;MED12;MED12;MED12;MED12;MED12;MED12;MED12;MED12;MED12;MED12;MED12	Q93074-2;A0A8I5KW86;Q93074-3;A0A8I5KXK9;A0A8I5KQY2;A0A0A0MR79;A0A8I5KUR0;A0A8I5QJW8;A0A8I5KQ51;A0A8I5KRJ8;A0A8I5KSA4;II_4487137;II_4487138;II_4487140;II_4487146;II_4487157;II_4487167;II_4487170;II_4487172;II_4487173;II_4487177;II_4487181	RefProt;RefProt;RefProt;RefProt;RefProt;RefProt	RefProt;RefProt;RefProt;RefProt;RefProt;RefProt;RefProt;RefProt;RefProt;RefProt;RefProt;Isoform;Isoform;Isoform;Isoform;Isoform;Isoform;Isoform;Isoform;Isoform;Isoform;Isoform	22	238379.1;243265.74;240734.95;240422.54;243393.87;242953.33	GQHLGSSSR	0.25	Low	Shared peptide	NA	NA	NA	NA	NA	229.115	NA	NA	NA	NA	NA	NA	NA	NA	88.895
EP400_686/LPVDPAPPCPR	A0A0A0MR80_686/LPVDPAPPCPR	EP400;EP400	A0A0A0MR80;A0A0A0MR72	RefProt	RefProt;RefProt	4	105709	LPVDPAPPCPR	0.75	High	Shared peptide	621.517	NA	NA	1256.17	1534.62	1660.24	NA	NA	NA	NA	1105.56	NA	2080.24	1530.11	1773.08
EP400_721/SSPVNRPSSATNK	A0A0A0MR80_721/SSPVNRPSSATNK	EP400;EP400	A0A0A0MR80;A0A0A0MR72	RefProt	RefProt;RefProt	4	105709	SSPVNRPSSATNK	0.25	Low	Shared peptide	798.018	NA	NA	700.964	825.385	886.862	NA	NA	NA	401.533	488.069	NA	891.056	2247.53	817.083
EP400_920/GFDALQESSLDSGMSGR	A0A0A0MR80_920/GFDALQESSLDSGMSGR	EP400	A0A0A0MR80	RefProt	RefProt	4	105709	GFDALQESSLDSGMSGR	0.5	Medium	Shared peptide	168.031	NA	NA	606.296	85.5602	545.521	NA	NA	NA	NA	182.703	NA	356.056	NA	221.693
EP400_742/TPGVVASAPTK	A0A0A0MR80_742/TPGVVASAPTK	EP400;EP400	A0A0A0MR80;A0A0A0MR72	RefProt	RefProt;RefProt	4	105709	TPGVVASAPTK	0.75	High	Shared peptide	195.839	NA	NA	NA	362.088	447.629	NA	NA	NA	NA	NA	NA	307.165	NA	621.364
KIF16B_20/VISEGCSTSADTMK	A0A0A0MRC9_20/VISEGCSTSADTMK	KIF16B	A0A0A0MRC9	RefProt	RefProt	1	23428.9	VISEGCSTSADTMK	0.75	High	Shared peptide	NA	NA	NA	101.93	221.361	239.757	NA	NA	NA	145.967	250.302	NA	NA	NA	NA
MRPL19_75/FLSPEFIPR	A0A0A0MRF4_75/FLSPEFIPR	MRPL19	A0A0A0MRF4	RefProt	RefProt	2	19131.2	FLSPEFIPR	0.75	High	Shared peptide	15221.3	59878.1	212746	11178.9	8651.68	9471.42	NA	NA	NA	4109.02	4160.16	7072.12	8471.28	8843.42	6663.81
MRPL19_66/HRPVEPERR	A0A0A0MRF4_66/HRPVEPERR	MRPL19;MRPL19	II_646369;A0A0A0MRF4	RefProt	Isoform;RefProt	2	19131.2	HRPVEPERR	0.25	Low	Shared peptide	329.486	NA	NA	768.617	333.758	245.185	NA	NA	NA	NA	NA	NA	NA	NA	NA
AKAP9;AKAP9;AKAP9;AKAP9;AKAP9;AKAP9;AKAP9;AKAP9_803;803;785;803;803;803;803;803/LIFLDSIK	A0A0A0MRF6;A0A7P0T8N5;A0A7P0T928;A0A7P0T939;A0A7P0TAX3;A0A7P0TBH8;A0A7P0Z4N5;A0A7P0Z4Q5_803;803;785;803;803;803;803;803/LIFLDSIK	AKAP9;AKAP9;AKAP9;AKAP9;AKAP9;AKAP9;AKAP9;AKAP9;AKAP9;AKAP9;AKAP9;AKAP9;AKAP9;AKAP9;AKAP9;AKAP9	A0A7P0T8N5;A4D1E4;A0A7P0TBH8;A0A0A0MRF6;A0A7P0T928;A0A7P0T939;A0A7P0TAX3;A0A7P0TAA2;II_3785329;II_3785338;A0A7P0Z4Q5;II_3788250;A0A7P0T9A9;A0A7P0TBI4;A0A7P0TAD6;A0A7P0Z4N5	RefProt;RefProt;RefProt;RefProt;RefProt;RefProt;RefProt;RefProt	RefProt;RefProt;RefProt;RefProt;RefProt;RefProt;RefProt;RefProt;Isoform;Isoform;RefProt;Isoform;RefProt;RefProt;RefProt;RefProt	48	455918.63;447615.15;451011.82;437801.33;443738.89;454768.2;453891.24;445964.23	LIFLDSIK	1	High	Shared peptide	7881.65	NA	NA	24717.1	17059.1	19952.2	11616.5	21350	20506.2	11234	9418.04	NA	13875.3	19244.2	15839.4
AKAP9;AKAP9;AKAP9;AKAP9;AKAP9;AKAP9;AKAP9;AKAP9_2594;2523;2552;2562;2562;2570;2562;2511/FCQDNQTISSEPER	A0A0A0MRF6;A0A7P0T8N5;A0A7P0T928;A0A7P0T939;A0A7P0TAX3;A0A7P0TBH8;A0A7P0Z4N5;A0A7P0Z4Q5_2594;2523;2552;2562;2562;2570;2562;2511/FCQDNQTISSEPER	AKAP9;AKAP9;AKAP9;AKAP9;AKAP9;AKAP9;AKAP9;AKAP9;AKAP9;AKAP9;AKAP9;AKAP9;AKAP9;AKAP9;AKAP9;AKAP9;AKAP9;AKAP9;AKAP9;AKAP9	A0A7P0T8N5;A0A7P0TBH8;A0A0A0MRF6;A0A7P0T928;A0A7P0T939;A0A7P0TAX3;A0A7P0TAA2;II_3785329;II_3785338;A0A7P0Z4Q5;A0A7P0T9A9;A0A7P0TBI4;A0A7P0TAD6;A0A7P0Z4N5;II_3804409;II_3804410;II_3804411;H7BYL6;A0A7P0T9E2;A0A7P0TAJ1	RefProt;RefProt;RefProt;RefProt;RefProt;RefProt;RefProt;RefProt	RefProt;RefProt;RefProt;RefProt;RefProt;RefProt;RefProt;Isoform;Isoform;RefProt;RefProt;RefProt;RefProt;RefProt;Isoform;Isoform;Isoform;RefProt;RefProt;RefProt	48	455918.63;447615.15;451011.82;437801.33;443738.89;454768.2;453891.24;445964.23	FCQDNQTISSEPER	0.25	Low	Shared peptide	145.147	NA	NA	439.714	418.001	423.227	431.621	406.282	518.681	252.162	260.528	NA	320.067	289.891	237.889
AKAP9;AKAP9;AKAP9;AKAP9;AKAP9;AKAP9;AKAP9;AKAP9_73;73;73;73;73;73;73;73/VESTVIPESTIMR	A0A0A0MRF6;A0A7P0T8N5;A0A7P0T928;A0A7P0T939;A0A7P0TAX3;A0A7P0TBH8;A0A7P0Z4N5;A0A7P0Z4Q5_73;73;73;73;73;73;73;73/VESTVIPESTIMR	AKAP9;AKAP9;AKAP9;AKAP9;AKAP9;AKAP9;AKAP9;AKAP9;AKAP9;AKAP9;AKAP9;AKAP9;AKAP9;AKAP9;AKAP9;AKAP9;AKAP9;AKAP9	A0A7P0T8N5;A4D1E4;Q6PJH3;A0A7P0TBH8;A0A0A0MRF6;A0A7P0T928;A0A7P0T939;A0A7P0TAX3;A0A7P0TAA2;A0A6I8PUD8;II_3785329;II_3785338;A0A7P0Z4Q5;A0A7P0TB09;II_3788250;A0A7P0T9A9;A0A7P0TBI4;A0A7P0Z4N5	RefProt;RefProt;RefProt;RefProt;RefProt;RefProt;RefProt;RefProt	RefProt;RefProt;RefProt;RefProt;RefProt;RefProt;RefProt;RefProt;RefProt;RefProt;Isoform;Isoform;RefProt;RefProt;Isoform;RefProt;RefProt;RefProt	48	455918.63;447615.15;451011.82;437801.33;443738.89;454768.2;453891.24;445964.23	VESTVIPESTIMR	0.5	Medium	Shared peptide	1464.23	NA	NA	1628.83	1484.87	1735.63	NA	26173.7	24524.4	1612.76	1237.6	NA	1668.22	1713.05	1195.65
AKAP9;AKAP9;AKAP9;AKAP9;AKAP9;AKAP9;AKAP9;AKAP9_573;573;555;573;573;573;573;573/AEIVSASESR	A0A0A0MRF6;A0A7P0T8N5;A0A7P0T928;A0A7P0T939;A0A7P0TAX3;A0A7P0TBH8;A0A7P0Z4N5;A0A7P0Z4Q5_573;573;555;573;573;573;573;573/AEIVSASESR	AKAP9;AKAP9;AKAP9;AKAP9;AKAP9;AKAP9;AKAP9;AKAP9;AKAP9;AKAP9;AKAP9;AKAP9;AKAP9;AKAP9;AKAP9;AKAP9	A0A7P0T8N5;A4D1E4;A0A7P0TBH8;A0A0A0MRF6;A0A7P0T928;A0A7P0T939;A0A7P0TAX3;A0A7P0TAA2;II_3785329;II_3785338;A0A7P0Z4Q5;II_3788250;A0A7P0T9A9;A0A7P0TBI4;A0A7P0TAD6;A0A7P0Z4N5	RefProt;RefProt;RefProt;RefProt;RefProt;RefProt;RefProt;RefProt	RefProt;RefProt;RefProt;RefProt;RefProt;RefProt;RefProt;RefProt;Isoform;Isoform;RefProt;Isoform;RefProt;RefProt;RefProt;RefProt	48	455918.63;447615.15;451011.82;437801.33;443738.89;454768.2;453891.24;445964.23	AEIVSASESR	0.5	Medium	Shared peptide	641.664	NA	NA	1369.76	1290.86	1514.4	4046.12	NA	4169.64	1925.94	1311.42	NA	1587.76	1685.16	1688.17
AKAP9;AKAP9;AKAP9;AKAP9;AKAP9;AKAP9;AKAP9;AKAP9_422;422;404;422;422;422;422;422/MEQETQR	A0A0A0MRF6;A0A7P0T8N5;A0A7P0T928;A0A7P0T939;A0A7P0TAX3;A0A7P0TBH8;A0A7P0Z4N5;A0A7P0Z4Q5_422;422;404;422;422;422;422;422/MEQETQR	AKAP9;AKAP9;AKAP9;AKAP9;AKAP9;AKAP9;AKAP9;AKAP9;AKAP9;AKAP9;AKAP9;AKAP9;AKAP9;AKAP9;AKAP9;AKAP9	A0A7P0T8N5;A4D1E4;A0A7P0TBH8;A0A0A0MRF6;A0A7P0T928;A0A7P0T939;A0A7P0TAX3;A0A7P0TAA2;II_3785329;II_3785338;A0A7P0Z4Q5;II_3788250;A0A7P0T9A9;A0A7P0TBI4;A0A7P0TAD6;A0A7P0Z4N5	RefProt;RefProt;RefProt;RefProt;RefProt;RefProt;RefProt;RefProt	RefProt;RefProt;RefProt;RefProt;RefProt;RefProt;RefProt;RefProt;Isoform;Isoform;RefProt;Isoform;RefProt;RefProt;RefProt;RefProt	48	455918.63;447615.15;451011.82;437801.33;443738.89;454768.2;453891.24;445964.23	MEQETQR	0.25	Low	Shared peptide	503.173	NA	NA	743.695	713.873	732.101	NA	NA	717.186	742.724	376.041	1370.96	888.967	1371.84	1161.92
AKAP9;AKAP9;AKAP9;AKAP9;AKAP9;AKAP9;AKAP9;AKAP9_549;549;531;549;549;549;549;549/QTIAEQESK	A0A0A0MRF6;A0A7P0T8N5;A0A7P0T928;A0A7P0T939;A0A7P0TAX3;A0A7P0TBH8;A0A7P0Z4N5;A0A7P0Z4Q5_549;549;531;549;549;549;549;549/QTIAEQESK	AKAP9;AKAP9;AKAP9;AKAP9;AKAP9;AKAP9;AKAP9;AKAP9;AKAP9;AKAP9;AKAP9;AKAP9;AKAP9;AKAP9;AKAP9;AKAP9	A0A7P0T8N5;A4D1E4;A0A7P0TBH8;A0A0A0MRF6;A0A7P0T928;A0A7P0T939;A0A7P0TAX3;A0A7P0TAA2;II_3785329;II_3785338;A0A7P0Z4Q5;II_3788250;A0A7P0T9A9;A0A7P0TBI4;A0A7P0TAD6;A0A7P0Z4N5	RefProt;RefProt;RefProt;RefProt;RefProt;RefProt;RefProt;RefProt	RefProt;RefProt;RefProt;RefProt;RefProt;RefProt;RefProt;RefProt;Isoform;Isoform;RefProt;Isoform;RefProt;RefProt;RefProt;RefProt	48	455918.63;447615.15;451011.82;437801.33;443738.89;454768.2;453891.24;445964.23	QTIAEQESK	0.25	Low	Shared peptide	267.748	NA	NA	554.638	546.029	757.767	1813.78	NA	1590.69	669.1	440.768	NA	639.641	844.947	845.06
AKAP9;AKAP9;AKAP9;AKAP9;AKAP9;AKAP9;AKAP9;AKAP9_358;358;340;358;358;358;358;358/LLGELQEQIVQK	A0A0A0MRF6;A0A7P0T8N5;A0A7P0T928;A0A7P0T939;A0A7P0TAX3;A0A7P0TBH8;A0A7P0Z4N5;A0A7P0Z4Q5_358;358;340;358;358;358;358;358/LLGELQEQIVQK	AKAP9;AKAP9;AKAP9;AKAP9;AKAP9;AKAP9;AKAP9;AKAP9;AKAP9;AKAP9;AKAP9;AKAP9;AKAP9;AKAP9;AKAP9;AKAP9	A0A7P0T8N5;A4D1E4;A0A7P0TBH8;A0A0A0MRF6;A0A7P0T928;A0A7P0T939;A0A7P0TAX3;A0A7P0TAA2;II_3785329;II_3785338;A0A7P0Z4Q5;II_3788250;A0A7P0T9A9;A0A7P0TBI4;A0A7P0TAD6;A0A7P0Z4N5	RefProt;RefProt;RefProt;RefProt;RefProt;RefProt;RefProt;RefProt	RefProt;RefProt;RefProt;RefProt;RefProt;RefProt;RefProt;RefProt;Isoform;Isoform;RefProt;Isoform;RefProt;RefProt;RefProt;RefProt	48	455918.63;447615.15;451011.82;437801.33;443738.89;454768.2;453891.24;445964.23	LLGELQEQIVQK	0.5	Medium	Shared peptide	387.587	NA	NA	599.687	606.777	605.728	2606.43	5172.11	NA	1232.77	NA	NA	453.262	670.639	430.848
AKAP9;AKAP9;AKAP9;AKAP9;AKAP9;AKAP9;AKAP9;AKAP9_1086;1086;1068;1086;1086;1086;1086;1086/ATQPSENDK	A0A0A0MRF6;A0A7P0T8N5;A0A7P0T928;A0A7P0T939;A0A7P0TAX3;A0A7P0TBH8;A0A7P0Z4N5;A0A7P0Z4Q5_1086;1086;1068;1086;1086;1086;1086;1086/ATQPSENDK	AKAP9;AKAP9;AKAP9;AKAP9;AKAP9;AKAP9;AKAP9;AKAP9;AKAP9;AKAP9;AKAP9;AKAP9;AKAP9;AKAP9;AKAP9;AKAP9	A0A7P0T8N5;A4D1E4;A0A7P0TBH8;A0A0A0MRF6;A0A7P0T928;A0A7P0T939;A0A7P0TAX3;A0A7P0TAA2;II_3785329;II_3785338;A0A7P0Z4Q5;II_3788250;A0A7P0T9A9;A0A7P0TBI4;A0A7P0TAD6;A0A7P0Z4N5	RefProt;RefProt;RefProt;RefProt;RefProt;RefProt;RefProt;RefProt	RefProt;RefProt;RefProt;RefProt;RefProt;RefProt;RefProt;RefProt;Isoform;Isoform;RefProt;Isoform;RefProt;RefProt;RefProt;RefProt	48	455918.63;447615.15;451011.82;437801.33;443738.89;454768.2;453891.24;445964.23	ATQPSENDK	0.25	Low	Shared peptide	428.319	NA	NA	404.889	414.232	926.162	NA	NA	1683.58	284.73	291.488	899.106	381.38	262.256	NA
AKAP9;AKAP9;AKAP9;AKAP9;AKAP9;AKAP9;AKAP9;AKAP9_3063;2992;3021;3031;3031;3039;3031;2980/SVLLAAFR	A0A0A0MRF6;A0A7P0T8N5;A0A7P0T928;A0A7P0T939;A0A7P0TAX3;A0A7P0TBH8;A0A7P0Z4N5;A0A7P0Z4Q5_3063;2992;3021;3031;3031;3039;3031;2980/SVLLAAFR	AKAP9;AKAP9;AKAP9;AKAP9;AKAP9;AKAP9;AKAP9;AKAP9;AKAP9;AKAP9;AKAP9;AKAP9;AKAP9;AKAP9;AKAP9;AKAP9;AKAP9;AKAP9;AKAP9;AKAP9;AKAP9	A0A7P0T8N5;A0A7P0TBH8;A0A0A0MRF6;A0A7P0T928;A0A7P0T939;A0A7P0TAX3;A0A7P0TAA2;II_3785329;II_3785338;II_3785342;A0A7P0Z4Q5;A0A7P0T9A9;A0A7P0TBI4;A0A7P0TAD6;A0A7P0Z4N5;II_3804409;II_3804410;II_3804411;H7BYL6;A0A7P0T9E2;A0A7P0TAJ1	RefProt;RefProt;RefProt;RefProt;RefProt;RefProt;RefProt;RefProt	RefProt;RefProt;RefProt;RefProt;RefProt;RefProt;RefProt;Isoform;Isoform;Isoform;RefProt;RefProt;RefProt;RefProt;RefProt;Isoform;Isoform;Isoform;RefProt;RefProt;RefProt	48	455918.63;447615.15;451011.82;437801.33;443738.89;454768.2;453891.24;445964.23	SVLLAAFR	0.5	Medium	Shared peptide	354.654	NA	NA	1658.98	1206.94	1701.05	NA	NA	NA	1187.01	993.567	NA	1975.21	1746.15	2452.11
AKAP9;AKAP9;AKAP9;AKAP9;AKAP9;AKAP9;AKAP9;AKAP9_2038;1959;1988;2006;2006;2006;2006;2006/LEVQCQAEK	A0A0A0MRF6;A0A7P0T8N5;A0A7P0T928;A0A7P0T939;A0A7P0TAX3;A0A7P0TBH8;A0A7P0Z4N5;A0A7P0Z4Q5_2038;1959;1988;2006;2006;2006;2006;2006/LEVQCQAEK	AKAP9;AKAP9;AKAP9;AKAP9;AKAP9;AKAP9;AKAP9;AKAP9;AKAP9;AKAP9;AKAP9;AKAP9;AKAP9;AKAP9;AKAP9	A0A7P0T8N5;A0A7P0TBH8;A0A0A0MRF6;A0A7P0T928;A0A7P0T939;A0A7P0TAX3;A0A7P0TAA2;II_3785329;II_3785338;A0A7P0Z4Q5;II_3788259;A0A7P0T9A9;A0A7P0TBI4;A0A7P0TAD6;A0A7P0Z4N5	RefProt;RefProt;RefProt;RefProt;RefProt;RefProt;RefProt;RefProt	RefProt;RefProt;RefProt;RefProt;RefProt;RefProt;RefProt;Isoform;Isoform;RefProt;Isoform;RefProt;RefProt;RefProt;RefProt	48	455918.63;447615.15;451011.82;437801.33;443738.89;454768.2;453891.24;445964.23	LEVQCQAEK	0.75	High	Shared peptide	285.527	NA	NA	980.169	881.66	1097.87	NA	NA	NA	928.973	849.263	NA	897.523	1112.13	903.286
AKAP9;AKAP9;AKAP9;AKAP9;AKAP9;AKAP9;AKAP9;AKAP9_477;477;459;477;477;477;477;477/SYSNITVNEDQIK	A0A0A0MRF6;A0A7P0T8N5;A0A7P0T928;A0A7P0T939;A0A7P0TAX3;A0A7P0TBH8;A0A7P0Z4N5;A0A7P0Z4Q5_477;477;459;477;477;477;477;477/SYSNITVNEDQIK	AKAP9;AKAP9;AKAP9;AKAP9;AKAP9;AKAP9;AKAP9;AKAP9;AKAP9;AKAP9;AKAP9;AKAP9;AKAP9;AKAP9;AKAP9;AKAP9	A0A7P0T8N5;A4D1E4;A0A7P0TBH8;A0A0A0MRF6;A0A7P0T928;A0A7P0T939;A0A7P0TAX3;A0A7P0TAA2;II_3785329;II_3785338;A0A7P0Z4Q5;II_3788250;A0A7P0T9A9;A0A7P0TBI4;A0A7P0TAD6;A0A7P0Z4N5	RefProt;RefProt;RefProt;RefProt;RefProt;RefProt;RefProt;RefProt	RefProt;RefProt;RefProt;RefProt;RefProt;RefProt;RefProt;RefProt;Isoform;Isoform;RefProt;Isoform;RefProt;RefProt;RefProt;RefProt	48	455918.63;447615.15;451011.82;437801.33;443738.89;454768.2;453891.24;445964.23	SYSNITVNEDQIK	0.5	Medium	Shared peptide	438.025	NA	NA	648.924	457.198	482.619	NA	NA	3316.98	797.074	483.951	NA	676.198	NA	394.291
AKAP9;AKAP9;AKAP9;AKAP9;AKAP9;AKAP9;AKAP9;AKAP9_1846;1767;1796;1814;1814;1814;1814;1814/VTEEGTELSQR	A0A0A0MRF6;A0A7P0T8N5;A0A7P0T928;A0A7P0T939;A0A7P0TAX3;A0A7P0TBH8;A0A7P0Z4N5;A0A7P0Z4Q5_1846;1767;1796;1814;1814;1814;1814;1814/VTEEGTELSQR	AKAP9;AKAP9;AKAP9;AKAP9;AKAP9;AKAP9;AKAP9;AKAP9;AKAP9;AKAP9;AKAP9;AKAP9;AKAP9;AKAP9;AKAP9	A0A7P0T8N5;A0A7P0TBH8;A0A0A0MRF6;A0A7P0T928;A0A7P0T939;A0A7P0TAX3;A0A7P0TAA2;II_3785329;II_3785338;A0A7P0Z4Q5;II_3788250;A0A7P0T9A9;A0A7P0TBI4;A0A7P0TAD6;A0A7P0Z4N5	RefProt;RefProt;RefProt;RefProt;RefProt;RefProt;RefProt;RefProt	RefProt;RefProt;RefProt;RefProt;RefProt;RefProt;RefProt;Isoform;Isoform;RefProt;Isoform;RefProt;RefProt;RefProt;RefProt	48	455918.63;447615.15;451011.82;437801.33;443738.89;454768.2;453891.24;445964.23	VTEEGTELSQR	0.25	Low	Shared peptide	224.394	NA	NA	998.456	953.588	967.095	NA	NA	NA	497.303	105.59	NA	1047.58	667.259	757.482
AKAP9;AKAP9;AKAP9;AKAP9;AKAP9;AKAP9;AKAP9;AKAP9_2315;2244;2273;2283;2283;2291;2283;2232/EVEIDQLNEQVTK	A0A0A0MRF6;A0A7P0T8N5;A0A7P0T928;A0A7P0T939;A0A7P0TAX3;A0A7P0TBH8;A0A7P0Z4N5;A0A7P0Z4Q5_2315;2244;2273;2283;2283;2291;2283;2232/EVEIDQLNEQVTK	AKAP9;AKAP9;AKAP9;AKAP9;AKAP9;AKAP9;AKAP9;AKAP9;AKAP9;AKAP9;AKAP9;AKAP9;AKAP9;AKAP9;AKAP9;AKAP9;AKAP9;AKAP9;AKAP9;AKAP9	A0A7P0T8N5;A0A7P0TBH8;A0A0A0MRF6;A0A7P0T928;A0A7P0T939;A0A7P0TAX3;A0A7P0TAA2;II_3785329;II_3785338;A0A7P0Z4Q5;A0A7P0T9A9;A0A7P0TBI4;A0A7P0TAD6;A0A7P0Z4N5;II_3804409;II_3804410;II_3804411;H7BYL6;A0A7P0T9E2;A0A7P0TAJ1	RefProt;RefProt;RefProt;RefProt;RefProt;RefProt;RefProt;RefProt	RefProt;RefProt;RefProt;RefProt;RefProt;RefProt;RefProt;Isoform;Isoform;RefProt;RefProt;RefProt;RefProt;RefProt;Isoform;Isoform;Isoform;RefProt;RefProt;RefProt	48	455918.63;447615.15;451011.82;437801.33;443738.89;454768.2;453891.24;445964.23	EVEIDQLNEQVTK	0.75	High	Shared peptide	465.861	NA	NA	669.075	658.717	852.822	NA	NA	NA	237.958	589.318	NA	724.321	304.795	625.4
AKAP9;AKAP9;AKAP9;AKAP9;AKAP9;AKAP9;AKAP9;AKAP9_2788;2717;2746;2756;2756;2764;2756;2705/ACMFEPLPIK	A0A0A0MRF6;A0A7P0T8N5;A0A7P0T928;A0A7P0T939;A0A7P0TAX3;A0A7P0TBH8;A0A7P0Z4N5;A0A7P0Z4Q5_2788;2717;2746;2756;2756;2764;2756;2705/ACMFEPLPIK	AKAP9;AKAP9;AKAP9;AKAP9;AKAP9;AKAP9;AKAP9;AKAP9;AKAP9;AKAP9;AKAP9;AKAP9;AKAP9;AKAP9;AKAP9;AKAP9;AKAP9;AKAP9;AKAP9	A0A7P0T8N5;A0A7P0TBH8;A0A0A0MRF6;A0A7P0T928;A0A7P0T939;A0A7P0TAX3;A0A7P0TAA2;II_3785329;II_3785338;II_3785342;A0A7P0Z4Q5;A0A7P0T9A9;A0A7P0TBI4;A0A7P0TAD6;A0A7P0Z4N5;II_3804409;II_3804411;H7BYL6;A0A7P0TAJ1	RefProt;RefProt;RefProt;RefProt;RefProt;RefProt;RefProt;RefProt	RefProt;RefProt;RefProt;RefProt;RefProt;RefProt;RefProt;Isoform;Isoform;Isoform;RefProt;RefProt;RefProt;RefProt;RefProt;Isoform;Isoform;RefProt;RefProt	48	455918.63;447615.15;451011.82;437801.33;443738.89;454768.2;453891.24;445964.23	ACMFEPLPIK	0.75	High	Shared peptide	89.946	NA	NA	371.633	279.439	270.716	NA	NA	NA	270.587	210.308	NA	293.339	587.945	483.359
AKAP9;AKAP9;AKAP9;AKAP9;AKAP9;AKAP9;AKAP9;AKAP9_1527;1527;1509;1527;1527;1527;1527;1527/EILLSNSDPHDIPESK	A0A0A0MRF6;A0A7P0T8N5;A0A7P0T928;A0A7P0T939;A0A7P0TAX3;A0A7P0TBH8;A0A7P0Z4N5;A0A7P0Z4Q5_1527;1527;1509;1527;1527;1527;1527;1527/EILLSNSDPHDIPESK	AKAP9;AKAP9;AKAP9;AKAP9;AKAP9;AKAP9;AKAP9;AKAP9;AKAP9;AKAP9;AKAP9;AKAP9;AKAP9;AKAP9;AKAP9;AKAP9	A0A7P0T8N5;A4D1E4;A0A7P0TBH8;A0A0A0MRF6;A0A7P0T928;A0A7P0T939;A0A7P0TAX3;A0A7P0TAA2;II_3785329;II_3785338;A0A7P0Z4Q5;II_3788250;A0A7P0T9A9;A0A7P0TBI4;A0A7P0TAD6;A0A7P0Z4N5	RefProt;RefProt;RefProt;RefProt;RefProt;RefProt;RefProt;RefProt	RefProt;RefProt;RefProt;RefProt;RefProt;RefProt;RefProt;RefProt;Isoform;Isoform;RefProt;Isoform;RefProt;RefProt;RefProt;RefProt	48	455918.63;447615.15;451011.82;437801.33;443738.89;454768.2;453891.24;445964.23	EILLSNSDPHDIPESK	0.5	Medium	Shared peptide	850.314	NA	NA	542.007	662.69	585.736	NA	NA	NA	642.787	644.604	NA	372.368	380.349	545.838
AKAP9;AKAP9;AKAP9;AKAP9;AKAP9;AKAP9;AKAP9;AKAP9_770;770;752;770;770;770;770;770/FAQLEAENSILK	A0A0A0MRF6;A0A7P0T8N5;A0A7P0T928;A0A7P0T939;A0A7P0TAX3;A0A7P0TBH8;A0A7P0Z4N5;A0A7P0Z4Q5_770;770;752;770;770;770;770;770/FAQLEAENSILK	AKAP9;AKAP9;AKAP9;AKAP9;AKAP9;AKAP9;AKAP9;AKAP9;AKAP9;AKAP9;AKAP9;AKAP9;AKAP9;AKAP9;AKAP9;AKAP9	A0A7P0T8N5;A4D1E4;A0A7P0TBH8;A0A0A0MRF6;A0A7P0T928;A0A7P0T939;A0A7P0TAX3;A0A7P0TAA2;II_3785329;II_3785338;A0A7P0Z4Q5;II_3788250;A0A7P0T9A9;A0A7P0TBI4;A0A7P0TAD6;A0A7P0Z4N5	RefProt;RefProt;RefProt;RefProt;RefProt;RefProt;RefProt;RefProt	RefProt;RefProt;RefProt;RefProt;RefProt;RefProt;RefProt;RefProt;Isoform;Isoform;RefProt;Isoform;RefProt;RefProt;RefProt;RefProt	48	455918.63;447615.15;451011.82;437801.33;443738.89;454768.2;453891.24;445964.23	FAQLEAENSILK	0.75	High	Shared peptide	NA	NA	NA	612.051	724.385	632.301	6266.09	NA	5813.6	1107.78	NA	NA	707.821	NA	NA
AKAP9;AKAP9;AKAP9;AKAP9;AKAP9;AKAP9;AKAP9;AKAP9_1435;1435;1417;1435;1435;1435;1435;1435/QYQEQLEEEVAK	A0A0A0MRF6;A0A7P0T8N5;A0A7P0T928;A0A7P0T939;A0A7P0TAX3;A0A7P0TBH8;A0A7P0Z4N5;A0A7P0Z4Q5_1435;1435;1417;1435;1435;1435;1435;1435/QYQEQLEEEVAK	AKAP9;AKAP9;AKAP9;AKAP9;AKAP9;AKAP9;AKAP9;AKAP9;AKAP9;AKAP9;AKAP9;AKAP9;AKAP9;AKAP9;AKAP9	A0A7P0T8N5;A4D1E4;A0A7P0TBH8;A0A0A0MRF6;A0A7P0T928;A0A7P0T939;A0A7P0TAX3;A0A7P0TAA2;II_3785329;II_3785338;A0A7P0Z4Q5;II_3788250;A0A7P0TBI4;A0A7P0TAD6;A0A7P0Z4N5	RefProt;RefProt;RefProt;RefProt;RefProt;RefProt;RefProt;RefProt	RefProt;RefProt;RefProt;RefProt;RefProt;RefProt;RefProt;RefProt;Isoform;Isoform;RefProt;Isoform;RefProt;RefProt;RefProt	48	455918.63;447615.15;451011.82;437801.33;443738.89;454768.2;453891.24;445964.23	QYQEQLEEEVAK	0.25	Low	Shared peptide	NA	NA	NA	836.207	479.699	882.334	NA	NA	NA	367.773	169.845	NA	729.101	NA	739.549
AKAP9;AKAP9;AKAP9;AKAP9;AKAP9;AKAP9;AKAP9;AKAP9_3767;3696;3725;3735;3735;3743;3735;3684/MGGQPAFTDLEVITNRPK	A0A0A0MRF6;A0A7P0T8N5;A0A7P0T928;A0A7P0T939;A0A7P0TAX3;A0A7P0TBH8;A0A7P0Z4N5;A0A7P0Z4Q5_3767;3696;3725;3735;3735;3743;3735;3684/MGGQPAFTDLEVITNRPK	AKAP9;AKAP9;AKAP9;AKAP9;AKAP9;AKAP9;AKAP9;AKAP9;AKAP9;AKAP9;AKAP9;AKAP9;AKAP9;AKAP9;AKAP9;AKAP9;AKAP9;AKAP9;AKAP9;AKAP9;AKAP9	A0A7P0T8N5;II_588528;II_588530;A0A7P0TBH8;A0A0A0MRF6;A0A7P0T928;A0A7P0T939;A0A7P0TAX3;II_3784977;II_3785333;II_3785341;A0A7P0Z4Q5;A0A7P0T9A9;A0A7P0TBI4;A0A7P0TAD6;A0A7P0Z4N5;II_3804409;II_3804412;II_3804413;H7BYL6;A0A7P0T8Z8	RefProt;RefProt;RefProt;RefProt;RefProt;RefProt;RefProt;RefProt	RefProt;Isoform;Isoform;RefProt;RefProt;RefProt;RefProt;RefProt;Isoform;Isoform;Isoform;RefProt;RefProt;RefProt;RefProt;RefProt;Isoform;Isoform;Isoform;RefProt;RefProt	48	455918.63;447615.15;451011.82;437801.33;443738.89;454768.2;453891.24;445964.23	MGGQPAFTDLEVITNRPK	0.75	High	Shared peptide	364.899	NA	NA	456.355	540.25	499.311	NA	NA	NA	NA	NA	NA	657.855	686.884	816.592
AKAP9;AKAP9;AKAP9;AKAP9;AKAP9;AKAP9;AKAP9;AKAP9_1067;1067;1049;1067;1067;1067;1067;1067/QEQLILDHLPSVTK	A0A0A0MRF6;A0A7P0T8N5;A0A7P0T928;A0A7P0T939;A0A7P0TAX3;A0A7P0TBH8;A0A7P0Z4N5;A0A7P0Z4Q5_1067;1067;1049;1067;1067;1067;1067;1067/QEQLILDHLPSVTK	AKAP9;AKAP9;AKAP9;AKAP9;AKAP9;AKAP9;AKAP9;AKAP9;AKAP9;AKAP9;AKAP9;AKAP9;AKAP9;AKAP9;AKAP9;AKAP9	A0A7P0T8N5;A4D1E4;A0A7P0TBH8;A0A0A0MRF6;A0A7P0T928;A0A7P0T939;A0A7P0TAX3;A0A7P0TAA2;II_3785329;II_3785338;A0A7P0Z4Q5;II_3788250;A0A7P0T9A9;A0A7P0TBI4;A0A7P0TAD6;A0A7P0Z4N5	RefProt;RefProt;RefProt;RefProt;RefProt;RefProt;RefProt;RefProt	RefProt;RefProt;RefProt;RefProt;RefProt;RefProt;RefProt;RefProt;Isoform;Isoform;RefProt;Isoform;RefProt;RefProt;RefProt;RefProt	48	455918.63;447615.15;451011.82;437801.33;443738.89;454768.2;453891.24;445964.23	QEQLILDHLPSVTK	0.75	High	Shared peptide	NA	NA	NA	171.436	801.546	362.292	NA	NA	NA	383.119	402.485	NA	824.962	NA	443.602
AKAP9;AKAP9;AKAP9;AKAP9;AKAP9;AKAP9;AKAP9;AKAP9_589;589;571;589;589;589;589;589/HEAEVTNYK	A0A0A0MRF6;A0A7P0T8N5;A0A7P0T928;A0A7P0T939;A0A7P0TAX3;A0A7P0TBH8;A0A7P0Z4N5;A0A7P0Z4Q5_589;589;571;589;589;589;589;589/HEAEVTNYK	AKAP9;AKAP9;AKAP9;AKAP9;AKAP9;AKAP9;AKAP9;AKAP9;AKAP9;AKAP9;AKAP9;AKAP9;AKAP9;AKAP9;AKAP9;AKAP9	A0A7P0T8N5;A4D1E4;A0A7P0TBH8;A0A0A0MRF6;A0A7P0T928;A0A7P0T939;A0A7P0TAX3;A0A7P0TAA2;II_3785329;II_3785338;A0A7P0Z4Q5;II_3788250;A0A7P0T9A9;A0A7P0TBI4;A0A7P0TAD6;A0A7P0Z4N5	RefProt;RefProt;RefProt;RefProt;RefProt;RefProt;RefProt;RefProt	RefProt;RefProt;RefProt;RefProt;RefProt;RefProt;RefProt;RefProt;Isoform;Isoform;RefProt;Isoform;RefProt;RefProt;RefProt;RefProt	48	455918.63;447615.15;451011.82;437801.33;443738.89;454768.2;453891.24;445964.23	HEAEVTNYK	0.75	High	Shared peptide	131.403	NA	NA	626.869	454.793	638.235	NA	NA	NA	203.168	322.204	NA	747.513	NA	NA
AKAP9;AKAP9;AKAP9;AKAP9;AKAP9;AKAP9;AKAP9;AKAP9_1991;1912;1941;1959;1959;1959;1959;1959/LQELEAEQQQIQEER	A0A0A0MRF6;A0A7P0T8N5;A0A7P0T928;A0A7P0T939;A0A7P0TAX3;A0A7P0TBH8;A0A7P0Z4N5;A0A7P0Z4Q5_1991;1912;1941;1959;1959;1959;1959;1959/LQELEAEQQQIQEER	AKAP9;AKAP9;AKAP9;AKAP9;AKAP9;AKAP9;AKAP9;AKAP9;AKAP9;AKAP9;AKAP9;AKAP9;AKAP9;AKAP9;AKAP9	A0A7P0T8N5;A0A7P0TBH8;A0A0A0MRF6;A0A7P0T928;A0A7P0T939;A0A7P0TAX3;A0A7P0TAA2;II_3785329;II_3785338;A0A7P0Z4Q5;II_3788250;A0A7P0T9A9;A0A7P0TBI4;A0A7P0TAD6;A0A7P0Z4N5	RefProt;RefProt;RefProt;RefProt;RefProt;RefProt;RefProt;RefProt	RefProt;RefProt;RefProt;RefProt;RefProt;RefProt;RefProt;Isoform;Isoform;RefProt;Isoform;RefProt;RefProt;RefProt;RefProt	48	455918.63;447615.15;451011.82;437801.33;443738.89;454768.2;453891.24;445964.23	LQELEAEQQQIQEER	0.25	Low	Shared peptide	NA	NA	NA	356.502	403.43	473.747	NA	NA	NA	97.3366	205.364	NA	260.223	NA	239.553
AKAP9;AKAP9;AKAP9;AKAP9;AKAP9;AKAP9;AKAP9;AKAP9_2777;2706;2735;2745;2745;2753;2745;2694/EDETEVQESK	A0A0A0MRF6;A0A7P0T8N5;A0A7P0T928;A0A7P0T939;A0A7P0TAX3;A0A7P0TBH8;A0A7P0Z4N5;A0A7P0Z4Q5_2777;2706;2735;2745;2745;2753;2745;2694/EDETEVQESK	AKAP9;AKAP9;AKAP9;AKAP9;AKAP9;AKAP9;AKAP9;AKAP9;AKAP9;AKAP9;AKAP9;AKAP9;AKAP9;AKAP9;AKAP9;AKAP9;AKAP9;AKAP9;AKAP9	A0A7P0T8N5;A0A7P0TBH8;A0A0A0MRF6;A0A7P0T928;A0A7P0T939;A0A7P0TAX3;A0A7P0TAA2;II_3785329;II_3785338;II_3785342;A0A7P0Z4Q5;A0A7P0T9A9;A0A7P0TBI4;A0A7P0TAD6;A0A7P0Z4N5;II_3804409;II_3804411;H7BYL6;A0A7P0TAJ1	RefProt;RefProt;RefProt;RefProt;RefProt;RefProt;RefProt;RefProt	RefProt;RefProt;RefProt;RefProt;RefProt;RefProt;RefProt;Isoform;Isoform;Isoform;RefProt;RefProt;RefProt;RefProt;RefProt;Isoform;Isoform;RefProt;RefProt	48	455918.63;447615.15;451011.82;437801.33;443738.89;454768.2;453891.24;445964.23	EDETEVQESK	0.25	Low	Shared peptide	65.8565	NA	NA	275.462	56.5855	351.218	NA	NA	NA	278.827	NA	NA	324.442	NA	214.625
AKAP9;AKAP9;AKAP9;AKAP9;AKAP9;AKAP9;AKAP9;AKAP9_3414;3343;3372;3382;3382;3390;3382;3331/TLQTEQEANTEGQK	A0A0A0MRF6;A0A7P0T8N5;A0A7P0T928;A0A7P0T939;A0A7P0TAX3;A0A7P0TBH8;A0A7P0Z4N5;A0A7P0Z4Q5_3414;3343;3372;3382;3382;3390;3382;3331/TLQTEQEANTEGQK	AKAP9;AKAP9;AKAP9;AKAP9;AKAP9;AKAP9;AKAP9;AKAP9;AKAP9;AKAP9;AKAP9;AKAP9;AKAP9;AKAP9;AKAP9;AKAP9;AKAP9	A0A7P0T8N5;II_588530;A0A7P0TBH8;A0A0A0MRF6;A0A7P0T928;A0A7P0T939;A0A7P0TAX3;II_3784977;II_3785329;II_3785338;A0A7P0Z4Q5;II_3788260;A0A7P0T9A9;A0A7P0TBI4;A0A7P0TAD6;A0A7P0Z4N5;II_3804412	RefProt;RefProt;RefProt;RefProt;RefProt;RefProt;RefProt;RefProt	RefProt;Isoform;RefProt;RefProt;RefProt;RefProt;RefProt;Isoform;Isoform;Isoform;RefProt;Isoform;RefProt;RefProt;RefProt;RefProt;Isoform	48	455918.63;447615.15;451011.82;437801.33;443738.89;454768.2;453891.24;445964.23	TLQTEQEANTEGQK	0.25	Low	Shared peptide	NA	NA	NA	216.576	194.928	314.51	NA	NA	NA	112.342	NA	NA	129.308	109.68	144.512
AKAP9;AKAP9;AKAP9;AKAP9;AKAP9;AKAP9;AKAP9;AKAP9_2291;2220;2249;2259;2259;2267;2259;2208/ESDAMSTQDQHVLFGK	A0A0A0MRF6;A0A7P0T8N5;A0A7P0T928;A0A7P0T939;A0A7P0TAX3;A0A7P0TBH8;A0A7P0Z4N5;A0A7P0Z4Q5_2291;2220;2249;2259;2259;2267;2259;2208/ESDAMSTQDQHVLFGK	AKAP9;AKAP9;AKAP9;AKAP9;AKAP9;AKAP9;AKAP9;AKAP9;AKAP9;AKAP9;AKAP9;AKAP9;AKAP9;AKAP9;AKAP9;AKAP9;AKAP9;AKAP9;AKAP9;AKAP9	A0A7P0T8N5;A0A7P0TBH8;A0A0A0MRF6;A0A7P0T928;A0A7P0T939;A0A7P0TAX3;A0A7P0TAA2;II_3785329;II_3785338;A0A7P0Z4Q5;A0A7P0T9A9;A0A7P0TBI4;A0A7P0TAD6;A0A7P0Z4N5;II_3804409;II_3804410;II_3804411;H7BYL6;A0A7P0T9E2;A0A7P0TAJ1	RefProt;RefProt;RefProt;RefProt;RefProt;RefProt;RefProt;RefProt	RefProt;RefProt;RefProt;RefProt;RefProt;RefProt;RefProt;Isoform;Isoform;RefProt;RefProt;RefProt;RefProt;RefProt;Isoform;Isoform;Isoform;RefProt;RefProt;RefProt	48	455918.63;447615.15;451011.82;437801.33;443738.89;454768.2;453891.24;445964.23	ESDAMSTQDQHVLFGK	0.5	Medium	Shared peptide	61.0969	NA	NA	151.461	161.849	128.691	NA	NA	NA	131.25	143.254	NA	109.95	NA	NA
AKAP9;AKAP9;AKAP9;AKAP9;AKAP9;AKAP9;AKAP9;AKAP9_627;627;609;627;627;627;627;627/TQLLFSHEEELSK	A0A0A0MRF6;A0A7P0T8N5;A0A7P0T928;A0A7P0T939;A0A7P0TAX3;A0A7P0TBH8;A0A7P0Z4N5;A0A7P0Z4Q5_627;627;609;627;627;627;627;627/TQLLFSHEEELSK	AKAP9;AKAP9;AKAP9;AKAP9;AKAP9;AKAP9;AKAP9;AKAP9;AKAP9;AKAP9;AKAP9;AKAP9;AKAP9;AKAP9;AKAP9;AKAP9	A0A7P0T8N5;A4D1E4;A0A7P0TBH8;A0A0A0MRF6;A0A7P0T928;A0A7P0T939;A0A7P0TAX3;A0A7P0TAA2;II_3785329;II_3785338;A0A7P0Z4Q5;II_3788250;A0A7P0T9A9;A0A7P0TBI4;A0A7P0TAD6;A0A7P0Z4N5	RefProt;RefProt;RefProt;RefProt;RefProt;RefProt;RefProt;RefProt	RefProt;RefProt;RefProt;RefProt;RefProt;RefProt;RefProt;RefProt;Isoform;Isoform;RefProt;Isoform;RefProt;RefProt;RefProt;RefProt	48	455918.63;447615.15;451011.82;437801.33;443738.89;454768.2;453891.24;445964.23	TQLLFSHEEELSK	0.5	Medium	Shared peptide	NA	NA	NA	495.929	253.68	570.278	548.289	NA	6243.56	NA	341.113	NA	984.442	NA	806.977
AKAP9;AKAP9;AKAP9;AKAP9;AKAP9;AKAP9;AKAP9;AKAP9_2132;2053;2082;2100;2100;2100;2100;2100/FQPISEHQTR	A0A0A0MRF6;A0A7P0T8N5;A0A7P0T928;A0A7P0T939;A0A7P0TAX3;A0A7P0TBH8;A0A7P0Z4N5;A0A7P0Z4Q5_2132;2053;2082;2100;2100;2100;2100;2100/FQPISEHQTR	AKAP9;AKAP9;AKAP9;AKAP9;AKAP9;AKAP9;AKAP9;AKAP9;AKAP9;AKAP9;AKAP9;AKAP9;AKAP9;AKAP9;AKAP9	A0A7P0T8N5;A0A7P0TBH8;A0A0A0MRF6;A0A7P0T928;A0A7P0T939;A0A7P0TAX3;A0A7P0TAA2;II_3785329;II_3785338;A0A7P0Z4Q5;II_3788259;A0A7P0T9A9;A0A7P0TBI4;A0A7P0TAD6;A0A7P0Z4N5	RefProt;RefProt;RefProt;RefProt;RefProt;RefProt;RefProt;RefProt	RefProt;RefProt;RefProt;RefProt;RefProt;RefProt;RefProt;Isoform;Isoform;RefProt;Isoform;RefProt;RefProt;RefProt;RefProt	48	455918.63;447615.15;451011.82;437801.33;443738.89;454768.2;453891.24;445964.23	FQPISEHQTR	0.75	High	Shared peptide	NA	NA	NA	764.95	636.969	1029.55	NA	NA	NA	1118.01	594.413	NA	1215.53	423.232	1209.6
AKAP9;AKAP9;AKAP9;AKAP9;AKAP9;AKAP9;AKAP9;AKAP9_529;529;511;529;529;529;529;529/QLEDLVEELSFSR	A0A0A0MRF6;A0A7P0T8N5;A0A7P0T928;A0A7P0T939;A0A7P0TAX3;A0A7P0TBH8;A0A7P0Z4N5;A0A7P0Z4Q5_529;529;511;529;529;529;529;529/QLEDLVEELSFSR	AKAP9;AKAP9;AKAP9;AKAP9;AKAP9;AKAP9;AKAP9;AKAP9;AKAP9;AKAP9;AKAP9;AKAP9;AKAP9;AKAP9;AKAP9;AKAP9	A0A7P0T8N5;A4D1E4;A0A7P0TBH8;A0A0A0MRF6;A0A7P0T928;A0A7P0T939;A0A7P0TAX3;A0A7P0TAA2;II_3785329;II_3785338;A0A7P0Z4Q5;II_3788250;A0A7P0T9A9;A0A7P0TBI4;A0A7P0TAD6;A0A7P0Z4N5	RefProt;RefProt;RefProt;RefProt;RefProt;RefProt;RefProt;RefProt	RefProt;RefProt;RefProt;RefProt;RefProt;RefProt;RefProt;RefProt;Isoform;Isoform;RefProt;Isoform;RefProt;RefProt;RefProt;RefProt	48	455918.63;447615.15;451011.82;437801.33;443738.89;454768.2;453891.24;445964.23	QLEDLVEELSFSR	0.5	Medium	Shared peptide	NA	NA	NA	418.926	292.973	358.876	NA	2217.14	2662.68	NA	NA	NA	251.53	NA	NA
AKAP9;AKAP9;AKAP9;AKAP9;AKAP9;AKAP9;AKAP9;AKAP9_1822;1743;1772;1790;1790;1790;1790;1790/VTDESIPSYSGSDMPR	A0A0A0MRF6;A0A7P0T8N5;A0A7P0T928;A0A7P0T939;A0A7P0TAX3;A0A7P0TBH8;A0A7P0Z4N5;A0A7P0Z4Q5_1822;1743;1772;1790;1790;1790;1790;1790/VTDESIPSYSGSDMPR	AKAP9;AKAP9;AKAP9;AKAP9;AKAP9;AKAP9;AKAP9;AKAP9;AKAP9;AKAP9;AKAP9;AKAP9;AKAP9;AKAP9;AKAP9	A0A7P0T8N5;A0A7P0TBH8;A0A0A0MRF6;A0A7P0T928;A0A7P0T939;A0A7P0TAX3;A0A7P0TAA2;II_3785329;II_3785338;A0A7P0Z4Q5;II_3788250;A0A7P0T9A9;A0A7P0TBI4;A0A7P0TAD6;A0A7P0Z4N5	RefProt;RefProt;RefProt;RefProt;RefProt;RefProt;RefProt;RefProt	RefProt;RefProt;RefProt;RefProt;RefProt;RefProt;RefProt;Isoform;Isoform;RefProt;Isoform;RefProt;RefProt;RefProt;RefProt	48	455918.63;447615.15;451011.82;437801.33;443738.89;454768.2;453891.24;445964.23	VTDESIPSYSGSDMPR	0.5	Medium	Shared peptide	NA	NA	NA	945.257	924.165	1288.24	NA	NA	NA	688.05	715.57	NA	796.362	NA	NA
AKAP9;AKAP9;AKAP9;AKAP9;AKAP9;AKAP9;AKAP9;AKAP9_1805;1726;1755;1773;1773;1773;1773;1773/SEAEASVK	A0A0A0MRF6;A0A7P0T8N5;A0A7P0T928;A0A7P0T939;A0A7P0TAX3;A0A7P0TBH8;A0A7P0Z4N5;A0A7P0Z4Q5_1805;1726;1755;1773;1773;1773;1773;1773/SEAEASVK	AKAP9;AKAP9;AKAP9;AKAP9;AKAP9;AKAP9;AKAP9;AKAP9;AKAP9;AKAP9;AKAP9;AKAP9;AKAP9;AKAP9;AKAP9	A0A7P0T8N5;A0A7P0TBH8;A0A0A0MRF6;A0A7P0T928;A0A7P0T939;A0A7P0TAX3;A0A7P0TAA2;II_3785329;II_3785338;A0A7P0Z4Q5;II_3788250;A0A7P0T9A9;A0A7P0TBI4;A0A7P0TAD6;A0A7P0Z4N5	RefProt;RefProt;RefProt;RefProt;RefProt;RefProt;RefProt;RefProt	RefProt;RefProt;RefProt;RefProt;RefProt;RefProt;RefProt;Isoform;Isoform;RefProt;Isoform;RefProt;RefProt;RefProt;RefProt	48	455918.63;447615.15;451011.82;437801.33;443738.89;454768.2;453891.24;445964.23	SEAEASVK	0.75	High	Shared peptide	553.168	NA	NA	482.727	748.215	1101.34	NA	NA	NA	745.557	NA	NA	1344.3	NA	NA
AKAP9;AKAP9;AKAP9;AKAP9;AKAP9;AKAP9;AKAP9;AKAP9_435;435;417;435;435;435;435;435/AELDEMYGQQIVQMK	A0A0A0MRF6;A0A7P0T8N5;A0A7P0T928;A0A7P0T939;A0A7P0TAX3;A0A7P0TBH8;A0A7P0Z4N5;A0A7P0Z4Q5_435;435;417;435;435;435;435;435/AELDEMYGQQIVQMK	AKAP9;AKAP9;AKAP9;AKAP9;AKAP9;AKAP9;AKAP9;AKAP9;AKAP9;AKAP9;AKAP9;AKAP9;AKAP9;AKAP9;AKAP9;AKAP9	A0A7P0T8N5;A4D1E4;A0A7P0TBH8;A0A0A0MRF6;A0A7P0T928;A0A7P0T939;A0A7P0TAX3;A0A7P0TAA2;II_3785329;II_3785338;A0A7P0Z4Q5;II_3788250;A0A7P0T9A9;A0A7P0TBI4;A0A7P0TAD6;A0A7P0Z4N5	RefProt;RefProt;RefProt;RefProt;RefProt;RefProt;RefProt;RefProt	RefProt;RefProt;RefProt;RefProt;RefProt;RefProt;RefProt;RefProt;Isoform;Isoform;RefProt;Isoform;RefProt;RefProt;RefProt;RefProt	48	455918.63;447615.15;451011.82;437801.33;443738.89;454768.2;453891.24;445964.23	AELDEMYGQQIVQMK	0.75	High	Shared peptide	NA	NA	NA	308.74	327.297	345.387	NA	NA	2721.51	NA	NA	NA	352.337	NA	215.541
AKAP9;AKAP9;AKAP9;AKAP9;AKAP9;AKAP9;AKAP9;AKAP9_2228;2157;2186;2196;2196;2204;2196;2145/EITNLEEQLEQFREELENK	A0A0A0MRF6;A0A7P0T8N5;A0A7P0T928;A0A7P0T939;A0A7P0TAX3;A0A7P0TBH8;A0A7P0Z4N5;A0A7P0Z4Q5_2228;2157;2186;2196;2196;2204;2196;2145/EITNLEEQLEQFREELENK	AKAP9;AKAP9;AKAP9;AKAP9;AKAP9;AKAP9;AKAP9;AKAP9;AKAP9;AKAP9;AKAP9;AKAP9;AKAP9;AKAP9;AKAP9;AKAP9;AKAP9	A0A7P0T8N5;A0A7P0TBH8;A0A0A0MRF6;A0A7P0T928;A0A7P0T939;A0A7P0TAX3;A0A7P0TAA2;II_3785329;II_3785338;A0A7P0Z4Q5;A0A7P0T9A9;A0A7P0TBI4;A0A7P0TAD6;A0A7P0Z4N5;H7BYL6;A0A7P0T9E2;A0A7P0TAJ1	RefProt;RefProt;RefProt;RefProt;RefProt;RefProt;RefProt;RefProt	RefProt;RefProt;RefProt;RefProt;RefProt;RefProt;RefProt;Isoform;Isoform;RefProt;RefProt;RefProt;RefProt;RefProt;RefProt;RefProt;RefProt	48	455918.63;447615.15;451011.82;437801.33;443738.89;454768.2;453891.24;445964.23	EITNLEEQLEQFREELENK	0.25	Low	Shared peptide	NA	NA	NA	381.446	491.682	578.054	NA	NA	1330.26	NA	NA	NA	560.17	NA	786.442
AKAP9;AKAP9;AKAP9;AKAP9;AKAP9;AKAP9;AKAP9;AKAP9_793;793;775;793;793;793;793;793/IHTPVSQEER	A0A0A0MRF6;A0A7P0T8N5;A0A7P0T928;A0A7P0T939;A0A7P0TAX3;A0A7P0TBH8;A0A7P0Z4N5;A0A7P0Z4Q5_793;793;775;793;793;793;793;793/IHTPVSQEER	AKAP9;AKAP9;AKAP9;AKAP9;AKAP9;AKAP9;AKAP9;AKAP9;AKAP9;AKAP9;AKAP9;AKAP9;AKAP9;AKAP9;AKAP9;AKAP9	A0A7P0T8N5;A4D1E4;A0A7P0TBH8;A0A0A0MRF6;A0A7P0T928;A0A7P0T939;A0A7P0TAX3;A0A7P0TAA2;II_3785329;II_3785338;A0A7P0Z4Q5;II_3788250;A0A7P0T9A9;A0A7P0TBI4;A0A7P0TAD6;A0A7P0Z4N5	RefProt;RefProt;RefProt;RefProt;RefProt;RefProt;RefProt;RefProt	RefProt;RefProt;RefProt;RefProt;RefProt;RefProt;RefProt;RefProt;Isoform;Isoform;RefProt;Isoform;RefProt;RefProt;RefProt;RefProt	48	455918.63;447615.15;451011.82;437801.33;443738.89;454768.2;453891.24;445964.23	IHTPVSQEER	0.5	Medium	Shared peptide	NA	NA	NA	411.133	414.549	543.147	936.433	NA	NA	NA	35.1197	NA	276.87	NA	NA
AKAP9;AKAP9;AKAP9;AKAP9;AKAP9;AKAP9;AKAP9;AKAP9_1399;1399;1381;1399;1399;1399;1399;1399/TMYPGSCVK	A0A0A0MRF6;A0A7P0T8N5;A0A7P0T928;A0A7P0T939;A0A7P0TAX3;A0A7P0TBH8;A0A7P0Z4N5;A0A7P0Z4Q5_1399;1399;1381;1399;1399;1399;1399;1399/TMYPGSCVK	AKAP9;AKAP9;AKAP9;AKAP9;AKAP9;AKAP9;AKAP9;AKAP9;AKAP9;AKAP9;AKAP9;AKAP9;AKAP9;AKAP9;AKAP9;AKAP9	A0A7P0T8N5;A4D1E4;A0A7P0TBH8;A0A0A0MRF6;A0A7P0T928;A0A7P0T939;A0A7P0TAX3;A0A7P0TAA2;II_3785329;II_3785338;A0A7P0Z4Q5;II_3788250;A0A7P0T9A9;A0A7P0TBI4;A0A7P0TAD6;A0A7P0Z4N5	RefProt;RefProt;RefProt;RefProt;RefProt;RefProt;RefProt;RefProt	RefProt;RefProt;RefProt;RefProt;RefProt;RefProt;RefProt;RefProt;Isoform;Isoform;RefProt;Isoform;RefProt;RefProt;RefProt;RefProt	48	455918.63;447615.15;451011.82;437801.33;443738.89;454768.2;453891.24;445964.23	TMYPGSCVK	0.75	High	Shared peptide	170.838	NA	NA	404.582	594.891	277.581	NA	NA	NA	709.253	NA	NA	NA	NA	336.823
AKAP9;AKAP9;AKAP9;AKAP9;AKAP9;AKAP9;AKAP9;AKAP9_2017;1938;1967;1985;1985;1985;1985;1985/AEAGPVEQQLLQETEK	A0A0A0MRF6;A0A7P0T8N5;A0A7P0T928;A0A7P0T939;A0A7P0TAX3;A0A7P0TBH8;A0A7P0Z4N5;A0A7P0Z4Q5_2017;1938;1967;1985;1985;1985;1985;1985/AEAGPVEQQLLQETEK	AKAP9;AKAP9;AKAP9;AKAP9;AKAP9;AKAP9;AKAP9;AKAP9;AKAP9;AKAP9;AKAP9;AKAP9;AKAP9	A0A7P0T8N5;A0A7P0TBH8;A0A0A0MRF6;A0A7P0T928;A0A7P0T939;A0A7P0TAX3;A0A7P0TAA2;II_3785329;II_3785338;A0A7P0Z4Q5;A0A7P0T9A9;A0A7P0TAD6;A0A7P0Z4N5	RefProt;RefProt;RefProt;RefProt;RefProt;RefProt;RefProt;RefProt	RefProt;RefProt;RefProt;RefProt;RefProt;RefProt;RefProt;Isoform;Isoform;RefProt;RefProt;RefProt;RefProt	48	455918.63;447615.15;451011.82;437801.33;443738.89;454768.2;453891.24;445964.23	AEAGPVEQQLLQETEK	0.5	Medium	Shared peptide	235.018	NA	NA	502.786	283.08	351.989	NA	NA	NA	NA	NA	NA	297.842	181.153	NA
AKAP9;AKAP9;AKAP9;AKAP9;AKAP9;AKAP9;AKAP9;AKAP9_2516;2445;2474;2484;2484;2492;2484;2433/GSIINLETR	A0A0A0MRF6;A0A7P0T8N5;A0A7P0T928;A0A7P0T939;A0A7P0TAX3;A0A7P0TBH8;A0A7P0Z4N5;A0A7P0Z4Q5_2516;2445;2474;2484;2484;2492;2484;2433/GSIINLETR	AKAP9;AKAP9;AKAP9;AKAP9;AKAP9;AKAP9;AKAP9;AKAP9;AKAP9;AKAP9;AKAP9;AKAP9;AKAP9;AKAP9;AKAP9;AKAP9;AKAP9;AKAP9;AKAP9;AKAP9	A0A7P0T8N5;A0A7P0TBH8;A0A0A0MRF6;A0A7P0T928;A0A7P0T939;A0A7P0TAX3;A0A7P0TAA2;II_3785329;II_3785338;A0A7P0Z4Q5;A0A7P0T9A9;A0A7P0TBI4;A0A7P0TAD6;A0A7P0Z4N5;II_3804409;II_3804410;II_3804411;H7BYL6;A0A7P0T9E2;A0A7P0TAJ1	RefProt;RefProt;RefProt;RefProt;RefProt;RefProt;RefProt;RefProt	RefProt;RefProt;RefProt;RefProt;RefProt;RefProt;RefProt;Isoform;Isoform;RefProt;RefProt;RefProt;RefProt;RefProt;Isoform;Isoform;Isoform;RefProt;RefProt;RefProt	48	455918.63;447615.15;451011.82;437801.33;443738.89;454768.2;453891.24;445964.23	GSIINLETR	1	High	Shared peptide	NA	NA	NA	NA	NA	8865.69	NA	NA	NA	8453.5	5751.74	14712.4	6577.81	NA	NA
AKAP9;AKAP9;AKAP9;AKAP9;AKAP9;AKAP9;AKAP9;AKAP9_238;238;220;238;238;238;238;238/LQIQFQQLQASETLR	A0A0A0MRF6;A0A7P0T8N5;A0A7P0T928;A0A7P0T939;A0A7P0TAX3;A0A7P0TBH8;A0A7P0Z4N5;A0A7P0Z4Q5_238;238;220;238;238;238;238;238/LQIQFQQLQASETLR	AKAP9;AKAP9;AKAP9;AKAP9;AKAP9;AKAP9;AKAP9;AKAP9;AKAP9;AKAP9;AKAP9;AKAP9;AKAP9;AKAP9;AKAP9;AKAP9;AKAP9	A0A7P0T8N5;A4D1E4;Q6PJH3;A0A7P0TBH8;A0A0A0MRF6;A0A7P0T928;A0A7P0T939;A0A7P0TAX3;A0A7P0TAA2;II_3785329;II_3785338;A0A7P0Z4Q5;II_3788250;A0A7P0T9A9;A0A7P0TBI4;A0A7P0TAD6;A0A7P0Z4N5	RefProt;RefProt;RefProt;RefProt;RefProt;RefProt;RefProt;RefProt	RefProt;RefProt;RefProt;RefProt;RefProt;RefProt;RefProt;RefProt;RefProt;Isoform;Isoform;RefProt;Isoform;RefProt;RefProt;RefProt;RefProt	48	455918.63;447615.15;451011.82;437801.33;443738.89;454768.2;453891.24;445964.23	LQIQFQQLQASETLR	0.75	High	Shared peptide	NA	NA	NA	NA	74.5758	NA	NA	3438.58	2828.17	605.552	219.56	NA	NA	NA	NA
AKAP9;AKAP9;AKAP9;AKAP9;AKAP9;AKAP9;AKAP9;AKAP9_411;411;393;411;411;411;411;411/DSQFETDIVQR	A0A0A0MRF6;A0A7P0T8N5;A0A7P0T928;A0A7P0T939;A0A7P0TAX3;A0A7P0TBH8;A0A7P0Z4N5;A0A7P0Z4Q5_411;411;393;411;411;411;411;411/DSQFETDIVQR	AKAP9;AKAP9;AKAP9;AKAP9;AKAP9;AKAP9;AKAP9;AKAP9;AKAP9;AKAP9;AKAP9;AKAP9;AKAP9;AKAP9;AKAP9;AKAP9	A0A7P0T8N5;A4D1E4;A0A7P0TBH8;A0A0A0MRF6;A0A7P0T928;A0A7P0T939;A0A7P0TAX3;A0A7P0TAA2;II_3785329;II_3785338;A0A7P0Z4Q5;II_3788250;A0A7P0T9A9;A0A7P0TBI4;A0A7P0TAD6;A0A7P0Z4N5	RefProt;RefProt;RefProt;RefProt;RefProt;RefProt;RefProt;RefProt	RefProt;RefProt;RefProt;RefProt;RefProt;RefProt;RefProt;RefProt;Isoform;Isoform;RefProt;Isoform;RefProt;RefProt;RefProt;RefProt	48	455918.63;447615.15;451011.82;437801.33;443738.89;454768.2;453891.24;445964.23	DSQFETDIVQR	0.5	Medium	Shared peptide	NA	NA	NA	313.665	129.365	353.349	NA	NA	4342.93	NA	NA	NA	344.458	NA	NA
AKAP9;AKAP9;AKAP9;AKAP9;AKAP9;AKAP9;AKAP9;AKAP9_614;614;596;614;614;614;614;614/MAESQEAELER	A0A0A0MRF6;A0A7P0T8N5;A0A7P0T928;A0A7P0T939;A0A7P0TAX3;A0A7P0TBH8;A0A7P0Z4N5;A0A7P0Z4Q5_614;614;596;614;614;614;614;614/MAESQEAELER	AKAP9;AKAP9;AKAP9;AKAP9;AKAP9;AKAP9;AKAP9;AKAP9;AKAP9;AKAP9;AKAP9;AKAP9;AKAP9;AKAP9;AKAP9;AKAP9	A0A7P0T8N5;A4D1E4;A0A7P0TBH8;A0A0A0MRF6;A0A7P0T928;A0A7P0T939;A0A7P0TAX3;A0A7P0TAA2;II_3785329;II_3785338;A0A7P0Z4Q5;II_3788250;A0A7P0T9A9;A0A7P0TBI4;A0A7P0TAD6;A0A7P0Z4N5	RefProt;RefProt;RefProt;RefProt;RefProt;RefProt;RefProt;RefProt	RefProt;RefProt;RefProt;RefProt;RefProt;RefProt;RefProt;RefProt;Isoform;Isoform;RefProt;Isoform;RefProt;RefProt;RefProt;RefProt	48	455918.63;447615.15;451011.82;437801.33;443738.89;454768.2;453891.24;445964.23	MAESQEAELER	0.25	Low	Shared peptide	NA	NA	NA	632.084	306.133	655.768	NA	NA	2492.48	NA	NA	NA	736.199	NA	NA
AKAP9;AKAP9;AKAP9;AKAP9;AKAP9;AKAP9;AKAP9;AKAP9_3345;3274;3303;3313;3313;3321;3313;3262/ELHAQLQSSDGTGQSRPPLPSEDLLK	A0A0A0MRF6;A0A7P0T8N5;A0A7P0T928;A0A7P0T939;A0A7P0TAX3;A0A7P0TBH8;A0A7P0Z4N5;A0A7P0Z4Q5_3345;3274;3303;3313;3313;3321;3313;3262/ELHAQLQSSDGTGQSRPPLPSEDLLK	AKAP9;AKAP9;AKAP9;AKAP9;AKAP9;AKAP9;AKAP9;AKAP9;AKAP9;AKAP9;AKAP9;AKAP9;AKAP9;AKAP9;AKAP9;AKAP9;AKAP9	A0A7P0T8N5;II_588530;A0A7P0TBH8;A0A0A0MRF6;A0A7P0T928;A0A7P0T939;A0A7P0TAX3;II_3784977;II_3785329;II_3785338;A0A7P0Z4Q5;II_3788260;A0A7P0T9A9;A0A7P0TBI4;A0A7P0TAD6;A0A7P0Z4N5;II_3804412	RefProt;RefProt;RefProt;RefProt;RefProt;RefProt;RefProt;RefProt	RefProt;Isoform;RefProt;RefProt;RefProt;RefProt;RefProt;Isoform;Isoform;Isoform;RefProt;Isoform;RefProt;RefProt;RefProt;RefProt;Isoform	48	455918.63;447615.15;451011.82;437801.33;443738.89;454768.2;453891.24;445964.23	ELHAQLQSSDGTGQSRPPLPSEDLLK	0.25	Low	Shared peptide	304.778	NA	NA	61.5988	220.178	208.726	NA	NA	NA	NA	NA	NA	236.682	NA	377.627
AKAP9;AKAP9;AKAP9;AKAP9;AKAP9;AKAP9;AKAP9;AKAP9_3141;3070;3099;3109;3109;3117;3109;3058/PSQELLEYNIQQK	A0A0A0MRF6;A0A7P0T8N5;A0A7P0T928;A0A7P0T939;A0A7P0TAX3;A0A7P0TBH8;A0A7P0Z4N5;A0A7P0Z4Q5_3141;3070;3099;3109;3109;3117;3109;3058/PSQELLEYNIQQK	AKAP9;AKAP9;AKAP9;AKAP9;AKAP9;AKAP9;AKAP9;AKAP9;AKAP9;AKAP9;AKAP9;AKAP9;AKAP9;AKAP9;AKAP9;AKAP9;AKAP9	A0A7P0T8N5;A0A7P0TBH8;A0A0A0MRF6;A0A7P0T928;A0A7P0T939;A0A7P0TAX3;II_3785329;II_3785338;A0A7P0Z4Q5;A0A7P0T9A9;A0A7P0TBI4;A0A7P0TAD6;A0A7P0Z4N5;II_3804409;II_3804411;H7BYL6;A0A7P0TAJ1	RefProt;RefProt;RefProt;RefProt;RefProt;RefProt;RefProt;RefProt	RefProt;RefProt;RefProt;RefProt;RefProt;RefProt;Isoform;Isoform;RefProt;RefProt;RefProt;RefProt;RefProt;Isoform;Isoform;RefProt;RefProt	48	455918.63;447615.15;451011.82;437801.33;443738.89;454768.2;453891.24;445964.23	PSQELLEYNIQQK	0.25	Low	Shared peptide	NA	NA	NA	363.837	333.009	488.749	NA	NA	NA	NA	NA	NA	169.377	NA	NA
AKAP9;AKAP9;AKAP9;AKAP9;AKAP9;AKAP9;AKAP9;AKAP9_2548;2477;2506;2516;2516;2524;2516;2465/DMQEQGQFETEMLQK	A0A0A0MRF6;A0A7P0T8N5;A0A7P0T928;A0A7P0T939;A0A7P0TAX3;A0A7P0TBH8;A0A7P0Z4N5;A0A7P0Z4Q5_2548;2477;2506;2516;2516;2524;2516;2465/DMQEQGQFETEMLQK	AKAP9;AKAP9;AKAP9;AKAP9;AKAP9;AKAP9;AKAP9;AKAP9;AKAP9;AKAP9;AKAP9;AKAP9;AKAP9;AKAP9;AKAP9;AKAP9;AKAP9;AKAP9;AKAP9;AKAP9	A0A7P0T8N5;A0A7P0TBH8;A0A0A0MRF6;A0A7P0T928;A0A7P0T939;A0A7P0TAX3;A0A7P0TAA2;II_3785329;II_3785338;A0A7P0Z4Q5;A0A7P0T9A9;A0A7P0TBI4;A0A7P0TAD6;A0A7P0Z4N5;II_3804409;II_3804410;II_3804411;H7BYL6;A0A7P0T9E2;A0A7P0TAJ1	RefProt;RefProt;RefProt;RefProt;RefProt;RefProt;RefProt;RefProt	RefProt;RefProt;RefProt;RefProt;RefProt;RefProt;RefProt;Isoform;Isoform;RefProt;RefProt;RefProt;RefProt;RefProt;Isoform;Isoform;Isoform;RefProt;RefProt;RefProt	48	455918.63;447615.15;451011.82;437801.33;443738.89;454768.2;453891.24;445964.23	DMQEQGQFETEMLQK	0.25	Low	Shared peptide	82.6229	NA	NA	421.041	89.5344	154.649	NA	NA	NA	NA	NA	NA	NA	NA	NA
AKAP9;AKAP9;AKAP9;AKAP9;AKAP9;AKAP9;AKAP9;AKAP9_665;665;647;665;665;665;665;665/QQIDGLQNEMSQK	A0A0A0MRF6;A0A7P0T8N5;A0A7P0T928;A0A7P0T939;A0A7P0TAX3;A0A7P0TBH8;A0A7P0Z4N5;A0A7P0Z4Q5_665;665;647;665;665;665;665;665/QQIDGLQNEMSQK	AKAP9;AKAP9;AKAP9;AKAP9;AKAP9;AKAP9;AKAP9;AKAP9;AKAP9;AKAP9;AKAP9;AKAP9;AKAP9;AKAP9;AKAP9;AKAP9	A0A7P0T8N5;A4D1E4;A0A7P0TBH8;A0A0A0MRF6;A0A7P0T928;A0A7P0T939;A0A7P0TAX3;A0A7P0TAA2;II_3785329;II_3785338;A0A7P0Z4Q5;II_3788250;A0A7P0T9A9;A0A7P0TBI4;A0A7P0TAD6;A0A7P0Z4N5	RefProt;RefProt;RefProt;RefProt;RefProt;RefProt;RefProt;RefProt	RefProt;RefProt;RefProt;RefProt;RefProt;RefProt;RefProt;RefProt;Isoform;Isoform;RefProt;Isoform;RefProt;RefProt;RefProt;RefProt	48	455918.63;447615.15;451011.82;437801.33;443738.89;454768.2;453891.24;445964.23	QQIDGLQNEMSQK	0.25	Low	Shared peptide	NA	NA	NA	159.709	194.517	232.203	NA	NA	NA	NA	152.775	NA	NA	NA	NA
AKAP9;AKAP9;AKAP9;AKAP9;AKAP9;AKAP9;AKAP9;AKAP9_1543;1543;1525;1543;1543;1543;1543;1543/DCVLTISEEMFSK	A0A0A0MRF6;A0A7P0T8N5;A0A7P0T928;A0A7P0T939;A0A7P0TAX3;A0A7P0TBH8;A0A7P0Z4N5;A0A7P0Z4Q5_1543;1543;1525;1543;1543;1543;1543;1543/DCVLTISEEMFSK	AKAP9;AKAP9;AKAP9;AKAP9;AKAP9;AKAP9;AKAP9;AKAP9;AKAP9;AKAP9;AKAP9;AKAP9;AKAP9;AKAP9;AKAP9;AKAP9	A0A7P0T8N5;A4D1E4;A0A7P0TBH8;A0A0A0MRF6;A0A7P0T928;A0A7P0T939;A0A7P0TAX3;A0A7P0TAA2;II_3785329;II_3785338;A0A7P0Z4Q5;II_3788250;A0A7P0T9A9;A0A7P0TBI4;A0A7P0TAD6;A0A7P0Z4N5	RefProt;RefProt;RefProt;RefProt;RefProt;RefProt;RefProt;RefProt	RefProt;RefProt;RefProt;RefProt;RefProt;RefProt;RefProt;RefProt;Isoform;Isoform;RefProt;Isoform;RefProt;RefProt;RefProt;RefProt	48	455918.63;447615.15;451011.82;437801.33;443738.89;454768.2;453891.24;445964.23	DCVLTISEEMFSK	0.5	Medium	Shared peptide	NA	NA	NA	NA	290.128	55.6721	NA	NA	NA	NA	NA	NA	166.513	NA	101.603
AKAP9;AKAP9;AKAP9;AKAP9;AKAP9;AKAP9;AKAP9;AKAP9_490;490;472;490;490;490;490;490/LMNVAINELNIK	A0A0A0MRF6;A0A7P0T8N5;A0A7P0T928;A0A7P0T939;A0A7P0TAX3;A0A7P0TBH8;A0A7P0Z4N5;A0A7P0Z4Q5_490;490;472;490;490;490;490;490/LMNVAINELNIK	AKAP9;AKAP9;AKAP9;AKAP9;AKAP9;AKAP9;AKAP9;AKAP9;AKAP9;AKAP9;AKAP9;AKAP9;AKAP9;AKAP9;AKAP9;AKAP9	A0A7P0T8N5;A4D1E4;A0A7P0TBH8;A0A0A0MRF6;A0A7P0T928;A0A7P0T939;A0A7P0TAX3;A0A7P0TAA2;II_3785329;II_3785338;A0A7P0Z4Q5;II_3788250;A0A7P0T9A9;A0A7P0TBI4;A0A7P0TAD6;A0A7P0Z4N5	RefProt;RefProt;RefProt;RefProt;RefProt;RefProt;RefProt;RefProt	RefProt;RefProt;RefProt;RefProt;RefProt;RefProt;RefProt;RefProt;Isoform;Isoform;RefProt;Isoform;RefProt;RefProt;RefProt;RefProt	48	455918.63;447615.15;451011.82;437801.33;443738.89;454768.2;453891.24;445964.23	LMNVAINELNIK	1	High	Shared peptide	NA	NA	NA	NA	NA	NA	NA	4884.06	3226.44	364.433	NA	NA	NA	NA	NA
AKAP9;AKAP9;AKAP9;AKAP9;AKAP9;AKAP9;AKAP9;AKAP9_874;874;856;874;874;874;874;874/VKDDLEDSK	A0A0A0MRF6;A0A7P0T8N5;A0A7P0T928;A0A7P0T939;A0A7P0TAX3;A0A7P0TBH8;A0A7P0Z4N5;A0A7P0Z4Q5_874;874;856;874;874;874;874;874/VKDDLEDSK	AKAP9;AKAP9;AKAP9;AKAP9;AKAP9;AKAP9;AKAP9;AKAP9;AKAP9;AKAP9;AKAP9;AKAP9;AKAP9;AKAP9;AKAP9;AKAP9	A0A7P0T8N5;A4D1E4;A0A7P0TBH8;A0A0A0MRF6;A0A7P0T928;A0A7P0T939;A0A7P0TAX3;A0A7P0TAA2;II_3785329;II_3785338;A0A7P0Z4Q5;II_3788250;A0A7P0T9A9;A0A7P0TBI4;A0A7P0TAD6;A0A7P0Z4N5	RefProt;RefProt;RefProt;RefProt;RefProt;RefProt;RefProt;RefProt	RefProt;RefProt;RefProt;RefProt;RefProt;RefProt;RefProt;RefProt;Isoform;Isoform;RefProt;Isoform;RefProt;RefProt;RefProt;RefProt	48	455918.63;447615.15;451011.82;437801.33;443738.89;454768.2;453891.24;445964.23	VKDDLEDSK	0.25	Low	Shared peptide	NA	NA	NA	828.574	587.468	567.145	NA	NA	NA	NA	NA	NA	NA	NA	NA
AKAP9;AKAP9;AKAP9;AKAP9;AKAP9;AKAP9;AKAP9;AKAP9_2777;2706;2735;2745;2745;2753;2745;2694/EDETEVQESKK	A0A0A0MRF6;A0A7P0T8N5;A0A7P0T928;A0A7P0T939;A0A7P0TAX3;A0A7P0TBH8;A0A7P0Z4N5;A0A7P0Z4Q5_2777;2706;2735;2745;2745;2753;2745;2694/EDETEVQESKK	AKAP9;AKAP9;AKAP9;AKAP9;AKAP9;AKAP9;AKAP9;AKAP9;AKAP9;AKAP9;AKAP9;AKAP9;AKAP9;AKAP9;AKAP9;AKAP9;AKAP9;AKAP9;AKAP9	A0A7P0T8N5;A0A7P0TBH8;A0A0A0MRF6;A0A7P0T928;A0A7P0T939;A0A7P0TAX3;A0A7P0TAA2;II_3785329;II_3785338;II_3785342;A0A7P0Z4Q5;A0A7P0T9A9;A0A7P0TBI4;A0A7P0TAD6;A0A7P0Z4N5;II_3804409;II_3804411;H7BYL6;A0A7P0TAJ1	RefProt;RefProt;RefProt;RefProt;RefProt;RefProt;RefProt;RefProt	RefProt;RefProt;RefProt;RefProt;RefProt;RefProt;RefProt;Isoform;Isoform;Isoform;RefProt;RefProt;RefProt;RefProt;RefProt;Isoform;Isoform;RefProt;RefProt	48	455918.63;447615.15;451011.82;437801.33;443738.89;454768.2;453891.24;445964.23	EDETEVQESKK	0.25	Low	Shared peptide	NA	NA	NA	137.461	214.122	132.003	NA	NA	NA	NA	NA	NA	NA	NA	NA
AKAP9;AKAP9;AKAP9;AKAP9;AKAP9;AKAP9;AKAP9;AKAP9_1579;1579;1561;1579;1579;1579;1579;1579/QLMLNEEQLEDMRQELVR	A0A0A0MRF6;A0A7P0T8N5;A0A7P0T928;A0A7P0T939;A0A7P0TAX3;A0A7P0TBH8;A0A7P0Z4N5;A0A7P0Z4Q5_1579;1579;1561;1579;1579;1579;1579;1579/QLMLNEEQLEDMRQELVR	AKAP9;AKAP9;AKAP9;AKAP9;AKAP9;AKAP9;AKAP9;AKAP9;AKAP9;AKAP9;AKAP9;AKAP9;AKAP9;AKAP9;AKAP9;AKAP9	A0A7P0T8N5;A4D1E4;A0A7P0TBH8;A0A0A0MRF6;A0A7P0T928;A0A7P0T939;A0A7P0TAX3;A0A7P0TAA2;II_3785329;II_3785338;A0A7P0Z4Q5;II_3788250;A0A7P0T9A9;A0A7P0TBI4;A0A7P0TAD6;A0A7P0Z4N5	RefProt;RefProt;RefProt;RefProt;RefProt;RefProt;RefProt;RefProt	RefProt;RefProt;RefProt;RefProt;RefProt;RefProt;RefProt;RefProt;Isoform;Isoform;RefProt;Isoform;RefProt;RefProt;RefProt;RefProt	48	455918.63;447615.15;451011.82;437801.33;443738.89;454768.2;453891.24;445964.23	QLMLNEEQLEDMRQELVR	0.5	Medium	Shared peptide	NA	NA	NA	187.088	403.575	232.216	NA	NA	NA	NA	NA	NA	NA	NA	NA
AKAP9;AKAP9;AKAP9;AKAP9;AKAP9;AKAP9;AKAP9;AKAP9_3414;3343;3372;3382;3382;3390;3382;3331/TLQTEQEANTEGQKK	A0A0A0MRF6;A0A7P0T8N5;A0A7P0T928;A0A7P0T939;A0A7P0TAX3;A0A7P0TBH8;A0A7P0Z4N5;A0A7P0Z4Q5_3414;3343;3372;3382;3382;3390;3382;3331/TLQTEQEANTEGQKK	AKAP9;AKAP9;AKAP9;AKAP9;AKAP9;AKAP9;AKAP9;AKAP9;AKAP9;AKAP9;AKAP9;AKAP9;AKAP9;AKAP9;AKAP9;AKAP9;AKAP9	A0A7P0T8N5;II_588530;A0A7P0TBH8;A0A0A0MRF6;A0A7P0T928;A0A7P0T939;A0A7P0TAX3;II_3784977;II_3785329;II_3785338;A0A7P0Z4Q5;II_3788260;A0A7P0T9A9;A0A7P0TBI4;A0A7P0TAD6;A0A7P0Z4N5;II_3804412	RefProt;RefProt;RefProt;RefProt;RefProt;RefProt;RefProt;RefProt	RefProt;Isoform;RefProt;RefProt;RefProt;RefProt;RefProt;Isoform;Isoform;Isoform;RefProt;Isoform;RefProt;RefProt;RefProt;RefProt;Isoform	48	455918.63;447615.15;451011.82;437801.33;443738.89;454768.2;453891.24;445964.23	TLQTEQEANTEGQKK	0.25	Low	Shared peptide	NA	NA	NA	12.9637	43.8515	NA	NA	NA	NA	NA	NA	NA	NA	NA	NA
NLE1_386/LLVSGSSDSTLK	A0A0A0MRH0_386/LLVSGSSDSTLK	NLE1;NLE1;NLE1	II_717135;A0A0A0MRH0;K7EN33	RefProt	Isoform;RefProt;RefProt	10	48511.8	LLVSGSSDSTLK	1	High	Shared peptide	6900.93	49321.7	67690.9	2111.67	2260.41	1961.99	NA	NA	NA	4985.57	2831.91	9179.92	1696.4	2396.24	2967.52
NLE1_261/TGAFEPAEASVNPQDLQGSLQELK	A0A0A0MRH0_261/TGAFEPAEASVNPQDLQGSLQELK	NLE1;NLE1;NLE1	II_717135;A0A0A0MRH0;K7EN33	RefProt	Isoform;RefProt;RefProt	10	48511.8	TGAFEPAEASVNPQDLQGSLQELK	0.5	Medium	Shared peptide	1881.83	21887.4	40398.9	353.43	355.808	459.687	NA	NA	480.943	902.141	798.427	3650.7	906.307	NA	663.048
NLE1_212/WGGDGLLYSASQDR	A0A0A0MRH0_212/WGGDGLLYSASQDR	NLE1;NLE1	A0A0A0MRH0;K7EN33	RefProt	RefProt;RefProt	10	48511.8	WGGDGLLYSASQDR	0.75	High	Shared peptide	3629.06	15883.3	25515.8	1499.48	1590.72	1358.3	NA	NA	NA	2380.15	1927.15	4290.15	1137.52	1059.64	1428.39
NLE1_76/TLESQAVETEK	A0A0A0MRH0_76/TLESQAVETEK	NLE1;NLE1	K7ERN7;A0A0A0MRH0	RefProt	RefProt;RefProt	10	48511.8	TLESQAVETEK	0.5	Medium	Shared peptide	4557.26	19791.4	22039.5	3984.11	4021.09	3695.12	NA	NA	NA	4894.11	4611.55	NA	4746.41	4387.72	4497.89
NLE1_87/VLDIIYQPQAIFR	A0A0A0MRH0_87/VLDIIYQPQAIFR	NLE1;NLE1	K7ERN7;A0A0A0MRH0	RefProt	RefProt;RefProt	10	48511.8	VLDIIYQPQAIFR	1	High	Shared peptide	1421.71	12911.5	17222.6	881.146	957.224	927.764	NA	NA	NA	1384.08	1193.95	NA	816.242	678.386	1385.11
NLE1_326/MTGHQALINQVLFSPDSR	A0A0A0MRH0_326/MTGHQALINQVLFSPDSR	NLE1;NLE1;NLE1	II_717135;A0A0A0MRH0;K7EN33	RefProt	Isoform;RefProt;RefProt	10	48511.8	MTGHQALINQVLFSPDSR	1	High	Shared peptide	1913.91	18989.3	NA	1135.57	1258.87	1085.47	NA	NA	NA	2150.46	1622.13	NA	782.769	1385.43	1333.35
NLE1_406/LAMDLPGHADEVYAVDWSPDGQR	A0A0A0MRH0_406/LAMDLPGHADEVYAVDWSPDGQR	NLE1;NLE1;NLE1	II_717135;A0A0A0MRH0;K7EN33	RefProt	Isoform;RefProt;RefProt	10	48511.8	LAMDLPGHADEVYAVDWSPDGQR	0.75	High	Shared peptide	3045.44	13184	18165.4	719.9	1312.42	571.148	NA	NA	737.536	1888.23	1942.42	NA	1306.51	954.002	1615.53
NLE1_199/ILTGHTQSVTCLR	A0A0A0MRH0_199/ILTGHTQSVTCLR	NLE1;NLE1	A0A0A0MRH0;K7EN33	RefProt	RefProt;RefProt	10	48511.8	ILTGHTQSVTCLR	0.75	High	Shared peptide	1637.65	12817.9	14369.1	1210.27	1184.61	631.836	NA	NA	NA	5356.95	1489.52	NA	1626.59	NA	963.07
NLE1_188/IWDTTAGR	A0A0A0MRH0_188/IWDTTAGR	NLE1;NLE1	A0A0A0MRH0;K7EN33	RefProt	RefProt;RefProt	10	48511.8	IWDTTAGR	1	High	Shared peptide	4591.15	27683.2	32556.1	NA	NA	NA	NA	NA	NA	NA	NA	NA	NA	NA	NA
NLE1_232/AHDGVLCR	A0A0A0MRH0_232/AHDGVLCR	NLE1;NLE1	A0A0A0MRH0;K7EN33	RefProt	RefProt;RefProt	10	48511.8	AHDGVLCR	1	High	Shared peptide	NA	NA	NA	NA	295.216	231.892	NA	NA	NA	NA	507.202	NA	NA	NA	NA
MIA3_215/FSSPDEIDLPR	A0A0A0MRH6_215/FSSPDEIDLPR	MIA3;MIA3	II_674699;A0A0A0MRH6	RefProt	Isoform;RefProt	29	NA	FSSPDEIDLPR	0.5	Medium	Shared peptide	1598.3	NA	NA	1936.22	1413.7	1674.32	4422.66	5765.57	10740.9	2275.5	2843.32	1900.37	1747.27	1478.7	1519.85
MIA3_226/ELEDEVPILGR	A0A0A0MRH6_226/ELEDEVPILGR	MIA3;MIA3	II_674699;A0A0A0MRH6	RefProt	Isoform;RefProt	29	NA	ELEDEVPILGR	0.5	Medium	Shared peptide	1697.13	NA	NA	2025.67	1608.77	1436.76	NA	7782.13	17898.6	2441.06	3795.38	5288.41	2130.59	1399.13	1895.02
MIA3_984/TQTAISVVEEDLK	A0A0A0MRH6_984/TQTAISVVEEDLK	MIA3	A0A0A0MRH6	RefProt	RefProt	29	NA	TQTAISVVEEDLK	0.75	High	Shared peptide	1820.73	NA	NA	2280.35	2285.7	2038.73	4020.49	11254.1	15866.3	1155.34	2669.51	NA	2184.69	1614.86	1833.47
MIA3_145/AAGNQMNDR	A0A0A0MRH6_145/AAGNQMNDR	MIA3;MIA3	II_674699;A0A0A0MRH6	RefProt	Isoform;RefProt	29	NA	AAGNQMNDR	0.75	High	Shared peptide	165.995	NA	NA	786.538	470.731	280.646	279.194	NA	549.761	840.277	906.508	1025.4	438.419	714.904	681.547
MIA3_447/TSGLAGEPEGELSK	A0A0A0MRH6_447/TSGLAGEPEGELSK	MIA3;MIA3	II_674699;A0A0A0MRH6	RefProt	Isoform;RefProt	29	NA	TSGLAGEPEGELSK	0.75	High	Shared peptide	2322.35	NA	NA	3039.18	3808.82	3582.45	NA	2110.18	NA	3274.07	4911.99	3463.49	3365.66	2239.54	3386.69
MIA3_419/IQTPELGEVFQNK	A0A0A0MRH6_419/IQTPELGEVFQNK	MIA3;MIA3	II_674699;A0A0A0MRH6	RefProt	Isoform;RefProt	29	NA	IQTPELGEVFQNK	0.75	High	Shared peptide	1651.43	NA	NA	2739.34	2684.88	2167.15	NA	NA	4029.15	3288.63	2876.71	8069.14	2239.74	2624.56	2744.32
MIA3_654/TAELNVQVPEEPTHLDQR	A0A0A0MRH6_654/TAELNVQVPEEPTHLDQR	MIA3;MIA3	II_674699;A0A0A0MRH6	RefProt	Isoform;RefProt	29	NA	TAELNVQVPEEPTHLDQR	0.25	Low	Shared peptide	1719.02	NA	NA	2218.99	2374.79	2313.69	2359.55	NA	6491.83	3051.1	4297.89	NA	2668.58	1568.36	2965.66
MIA3_336/QFDVNLQVPDR	A0A0A0MRH6_336/QFDVNLQVPDR	MIA3;MIA3	II_674699;A0A0A0MRH6	RefProt	Isoform;RefProt	29	NA	QFDVNLQVPDR	0.5	Medium	Shared peptide	1057.79	NA	NA	2227.24	1701.1	2162.25	NA	NA	4448.63	2101.77	2365.93	3301.91	1131.2	1227.39	1768.91
MIA3_791/VYQVTEQQISEK	A0A0A0MRH6_791/VYQVTEQQISEK	MIA3	A0A0A0MRH6	RefProt	RefProt	29	NA	VYQVTEQQISEK	0.5	Medium	Shared peptide	1236.97	NA	NA	1799.94	1715.02	2052.9	NA	NA	NA	1752.38	2053.12	2241.52	1803.51	1400.02	1867.53
MIA3_544/SAQQESLPYNMEK	A0A0A0MRH6_544/SAQQESLPYNMEK	MIA3;MIA3	II_674699;A0A0A0MRH6	RefProt	Isoform;RefProt	29	NA	SAQQESLPYNMEK	0.25	Low	Shared peptide	1222.38	NA	NA	1783.55	1982.46	1710.9	NA	NA	NA	1242.91	1867.29	2248.27	1358.35	653.916	1381.34
MIA3_128/PGEQILEGGSESESAQK	A0A0A0MRH6_128/PGEQILEGGSESESAQK	MIA3;MIA3	II_674699;A0A0A0MRH6	RefProt	Isoform;RefProt	29	NA	PGEQILEGGSESESAQK	0.25	Low	Shared peptide	578.25	NA	NA	527.264	600.683	790.309	NA	NA	NA	530.925	823.4	473.129	254.845	211.542	279.647
MIA3_347/AVLGTIHPDPEIEESK	A0A0A0MRH6_347/AVLGTIHPDPEIEESK	MIA3;MIA3	II_674699;A0A0A0MRH6	RefProt	Isoform;RefProt	29	NA	AVLGTIHPDPEIEESK	0.5	Medium	Shared peptide	2208.92	NA	NA	1398.37	1590.61	1288.1	2124.26	NA	4708.05	2180.21	2904.7	NA	3306.13	1857.9	1315.83
MIA3_817/LSNYEQK	A0A0A0MRH6_817/LSNYEQK	MIA3	A0A0A0MRH6	RefProt	RefProt	29	NA	LSNYEQK	0.75	High	Shared peptide	2528.23	NA	NA	1011.04	797.078	951.597	NA	NA	NA	3173.95	1215.99	4334.55	1379.42	4098.18	2516.24
MIA3_837/QNMILSDEAIK	A0A0A0MRH6_837/QNMILSDEAIK	MIA3	A0A0A0MRH6	RefProt	RefProt	29	NA	QNMILSDEAIK	0.75	High	Shared peptide	1368.32	NA	NA	2221.84	2081.52	2628.09	NA	NA	NA	2134.67	2532.52	NA	2028.26	NA	1994.45
MIA3_809/ENTELVQK	A0A0A0MRH6_809/ENTELVQK	MIA3	A0A0A0MRH6	RefProt	RefProt	29	NA	ENTELVQK	0.5	Medium	Shared peptide	612.417	NA	NA	979.718	1092.76	726.887	NA	NA	NA	913.978	934.238	NA	NA	1645.08	1519.09
MIA3_438/NDNPEEHLK	A0A0A0MRH6_438/NDNPEEHLK	MIA3;MIA3	II_674699;A0A0A0MRH6	RefProt	Isoform;RefProt	29	NA	NDNPEEHLK	0.25	Low	Shared peptide	204.768	NA	NA	1178.29	1213.56	911.792	NA	NA	NA	NA	844.97	NA	380.811	341.985	363.553
MIA3_951/GGNDSDELANGEVGGDRNEK	A0A0A0MRH6_951/GGNDSDELANGEVGGDRNEK	MIA3	A0A0A0MRH6	RefProt	RefProt	29	NA	GGNDSDELANGEVGGDRNEK	0.5	Medium	Shared peptide	287.534	NA	NA	383.552	328.947	268.785	NA	NA	NA	243.897	401.523	NA	238.676	NA	235.678
MIA3_363/QETSMILDSEK	A0A0A0MRH6_363/QETSMILDSEK	MIA3;MIA3	II_674699;A0A0A0MRH6	RefProt	Isoform;RefProt	29	NA	QETSMILDSEK	0.5	Medium	Shared peptide	1539.35	NA	NA	3007.85	2782.99	2876.94	NA	NA	NA	2204.59	2906.48	NA	2049.57	NA	NA
MIA3_951/GGNDSDELANGEVGGDR	A0A0A0MRH6_951/GGNDSDELANGEVGGDR	MIA3	A0A0A0MRH6	RefProt	RefProt	29	NA	GGNDSDELANGEVGGDR	0.5	Medium	Shared peptide	94.7998	NA	NA	200.735	170.303	213.153	NA	NA	NA	99.9582	NA	NA	141.442	128.095	NA
MIA3_388/EPNTMVEK	A0A0A0MRH6_388/EPNTMVEK	MIA3;MIA3	II_674699;A0A0A0MRH6	RefProt	Isoform;RefProt	29	NA	EPNTMVEK	0.5	Medium	Shared peptide	NA	NA	NA	3384.53	3244.68	3496.17	NA	NA	NA	2513.69	2966.61	NA	NA	5828.2	NA
MIA3_871/VMLESEREQNVK	A0A0A0MRH6_871/VMLESEREQNVK	MIA3	A0A0A0MRH6	RefProt	RefProt	29	NA	VMLESEREQNVK	0.25	Low	Shared peptide	NA	NA	NA	1306.6	1534.36	1205.16	NA	NA	NA	827.279	627.447	NA	406.023	NA	490.561
MIA3_121/GMLHEEKPGEQILEGGSESESAQK	A0A0A0MRH6_121/GMLHEEKPGEQILEGGSESESAQK	MIA3;MIA3	II_674699;A0A0A0MRH6	RefProt	Isoform;RefProt	29	NA	GMLHEEKPGEQILEGGSESESAQK	0.25	Low	Shared peptide	NA	NA	NA	342.306	296.949	191.813	NA	NA	1116.33	97.6785	257.622	NA	465.184	NA	207.668
MIA3_8/QGKPQSATDYSDPDNVDDGLFIVDIPK	A0A0A0MRH6_8/QGKPQSATDYSDPDNVDDGLFIVDIPK	MIA3;MIA3	II_674699;A0A0A0MRH6	RefProt	Isoform;RefProt	29	NA	QGKPQSATDYSDPDNVDDGLFIVDIPK	0.5	Medium	Shared peptide	97.2766	NA	NA	412.593	402.366	205.09	NA	NA	NA	NA	164.872	NA	101.33	NA	NA
MIA3_977/QMMDVSR	A0A0A0MRH6_977/QMMDVSR	MIA3	A0A0A0MRH6	RefProt	RefProt	29	NA	QMMDVSR	1	High	Shared peptide	NA	NA	NA	NA	NA	186.265	861.657	NA	809.269	NA	363.931	NA	264.077	NA	NA
MIA3_189/LHTLSVEHQR	A0A0A0MRH6_189/LHTLSVEHQR	MIA3;MIA3	II_674699;A0A0A0MRH6	RefProt	Isoform;RefProt	29	NA	LHTLSVEHQR	1	High	Shared peptide	377.11	NA	NA	419.257	755.766	158.192	NA	NA	NA	NA	931.683	NA	NA	NA	NA
MIA3_40/EVNAEHHIK	A0A0A0MRH6_40/EVNAEHHIK	MIA3;MIA3	II_674699;A0A0A0MRH6	RefProt	Isoform;RefProt	29	NA	EVNAEHHIK	0.75	High	Shared peptide	NA	NA	NA	525.808	542.552	734.644	NA	NA	NA	NA	108.841	NA	NA	NA	NA
MIA3_381/GVNTGGREPNTMVEK	A0A0A0MRH6_381/GVNTGGREPNTMVEK	MIA3;MIA3	II_674699;A0A0A0MRH6	RefProt	Isoform;RefProt	29	NA	GVNTGGREPNTMVEK	0.75	High	Shared peptide	179.826	NA	NA	305.859	360.868	90.208	NA	NA	NA	NA	NA	NA	180.858	NA	NA
MIA3_672/VIGDTHASEVSQKPNTEK	A0A0A0MRH6_672/VIGDTHASEVSQKPNTEK	MIA3;MIA3	II_674699;A0A0A0MRH6	RefProt	Isoform;RefProt	29	NA	VIGDTHASEVSQKPNTEK	0.75	High	Shared peptide	NA	NA	NA	71.4217	95.4778	NA	NA	NA	NA	NA	132.156	NA	NA	NA	NA
MIA3_672/VIGDTHASEVSQK	A0A0A0MRH6_672/VIGDTHASEVSQK	MIA3;MIA3	II_674699;A0A0A0MRH6	RefProt	Isoform;RefProt	29	NA	VIGDTHASEVSQK	1	High	Shared peptide	NA	NA	NA	NA	58.8696	42.5834	NA	NA	NA	NA	NA	NA	22.0129	NA	NA
GPALPP1_258/LAEQVSSYNESK	A0A0A0MRI1_258/LAEQVSSYNESK	GPALPP1;GPALPP1	A0A0A0MRI1;Q8IXQ4-3	RefProt	RefProt;RefProt	21	37971.6	LAEQVSSYNESK	0.5	Medium	Shared peptide	9751.78	60790.5	84829.7	1874.72	2026.35	1781.31	41109.2	79652.8	67413.2	7176.37	3816.92	12213.2	2108.06	2217.44	1865.37
GPALPP1_152/GPVNYNVTTEFEK	A0A0A0MRI1_152/GPVNYNVTTEFEK	GPALPP1	A0A0A0MRI1	RefProt	RefProt	21	37971.6	GPVNYNVTTEFEK	0.75	High	Shared peptide	3557.01	15127.5	30744.7	1237.2	1554.41	1509.98	55256.6	128295	82164.1	5828.31	2737.78	11925.4	1172.54	1149.08	1085.24
GPALPP1_176/GDDDSSKPIVR	A0A0A0MRI1_176/GDDDSSKPIVR	GPALPP1;GPALPP1	A0A0A0MRI1;Q8IXQ4-3	RefProt	RefProt;RefProt	21	37971.6	GDDDSSKPIVR	0.5	Medium	Shared peptide	3738.15	19018.2	20125.7	1463.37	1464.96	732.393	36141.7	37714.3	34846.8	4655.93	2670.09	4180.68	1347.41	1371.66	1088.07
GPALPP1_199/DFGLGPR	A0A0A0MRI1_199/DFGLGPR	GPALPP1;GPALPP1	A0A0A0MRI1;Q8IXQ4-3	RefProt	RefProt;RefProt	21	37971.6	DFGLGPR	1	High	Shared peptide	14116.5	114575	184067	7657.64	4612.12	4628.59	283889	486949	347878	14029.4	7503.11	NA	2727.43	NA	1413.93
GPALPP1_77/NQDDDDDDDDGFFGPALPPGFK	A0A0A0MRI1_77/NQDDDDDDDDGFFGPALPPGFK	GPALPP1	A0A0A0MRI1	RefProt	RefProt	21	37971.6	NQDDDDDDDDGFFGPALPPGFK	0.5	Medium	Shared peptide	1512.47	8885.91	30571.2	369.419	212.015	176.159	22160.2	52077.5	56455.8	722.711	699.625	NA	NA	NA	NA
GPALPP1_210/RADDTSGDR	A0A0A0MRI1_210/RADDTSGDR	GPALPP1;GPALPP1	A0A0A0MRI1;Q8IXQ4-3	RefProt	RefProt;RefProt	21	37971.6	RADDTSGDR	0.5	Medium	Shared peptide	484.827	3364.83	3327.23	384.471	NA	NA	1748.7	2629.59	1561.14	567.17	284.847	NA	182.287	NA	132.039
GPALPP1_245/KDEEHILSGR	A0A0A0MRI1_245/KDEEHILSGR	GPALPP1;GPALPP1	A0A0A0MRI1;Q8IXQ4-3	RefProt	RefProt;RefProt	21	37971.6	KDEEHILSGR	0.5	Medium	Shared peptide	4210.15	11111.8	35784.9	1524.15	1780.8	2810.94	25305.9	30614.4	26288.7	197.336	3901.67	NA	1315.38	NA	1029.15
GPALPP1_4/DLIGPALPPGFK	A0A0A0MRI1_4/DLIGPALPPGFK	GPALPP1;GPALPP1;GPALPP1	II_757803;A0A0A0MRI1;A0A087WW86	RefProt	Isoform;RefProt;RefProt	21	37971.6	DLIGPALPPGFK	0.75	High	Shared peptide	10083	104810	172109	4440.34	3971.5	3821.43	204816	640885	240811	15203.1	6163.24	58418.2	3011.58	4037.95	3641.8
GPALPP1_219/SIWTDTPADR	A0A0A0MRI1_219/SIWTDTPADR	GPALPP1;GPALPP1	A0A0A0MRI1;Q8IXQ4-3	RefProt	RefProt;RefProt	21	37971.6	SIWTDTPADR	0.75	High	Shared peptide	3956.98	29020	58921.4	529.857	594.288	NA	16590.9	79289.5	52417.9	NA	NA	NA	NA	NA	NA
GPALPP1_76/KNQDDDDDDDDGFFGPALPPGFK	A0A0A0MRI1_76/KNQDDDDDDDDGFFGPALPPGFK	GPALPP1	A0A0A0MRI1	RefProt	RefProt	21	37971.6	KNQDDDDDDDDGFFGPALPPGFK	0.5	Medium	Shared peptide	630.544	1677.3	NA	NA	NA	48.6423	17618.8	33520.7	39074.7	485.033	119.435	NA	NA	NA	NA
GPALPP1_127/GRDDPGQQETDSSEDEDIIGPMPAK	A0A0A0MRI1_127/GRDDPGQQETDSSEDEDIIGPMPAK	GPALPP1	A0A0A0MRI1	RefProt	RefProt	21	37971.6	GRDDPGQQETDSSEDEDIIGPMPAK	0.25	Low	Shared peptide	1279.1	6938.06	8737.09	540.182	419.593	371.74	2475.01	4788.25	6077.84	NA	94.1513	NA	104.522	58.225	NA
GPALPP1_187/ESWMTELPPEMK	A0A0A0MRI1_187/ESWMTELPPEMK	GPALPP1;GPALPP1	A0A0A0MRI1;Q8IXQ4-3	RefProt	RefProt;RefProt	21	37971.6	ESWMTELPPEMK	0.25	Low	Shared peptide	8983.71	20722.6	40018.3	1326.29	2143.87	2157.98	17623.5	45336.2	37864.1	3467.36	1991.01	18248.8	NA	1174.39	2688.08
GPALPP1_271/SESLMDIHHK	A0A0A0MRI1_271/SESLMDIHHK	GPALPP1;GPALPP1	A0A0A0MRI1;Q8IXQ4-3	RefProt	RefProt;RefProt	21	37971.6	SESLMDIHHK	0.75	High	Shared peptide	1074.2	3894	3565.04	208.383	181.21	245.041	2144.23	2898.4	3627.41	NA	406.78	NA	NA	NA	105.115
GPALPP1_270/RSESLMDIHHK	A0A0A0MRI1_270/RSESLMDIHHK	GPALPP1;GPALPP1	A0A0A0MRI1;Q8IXQ4-3	RefProt	RefProt;RefProt	21	37971.6	RSESLMDIHHK	0.5	Medium	Shared peptide	1482.09	6529	3855.14	848.046	1101.36	660.457	5983.46	2481.37	2153.9	NA	1475.11	NA	NA	NA	NA
GPALPP1_307/VNRFDEAQK	A0A0A0MRI1_307/VNRFDEAQK	GPALPP1;GPALPP1	A0A0A0MRI1;Q8IXQ4-3	RefProt	RefProt;RefProt	21	37971.6	VNRFDEAQK	0.75	High	Shared peptide	NA	NA	NA	443.99	443.491	374.811	6371.38	3776.26	6541.29	NA	NA	NA	NA	NA	NA
GPALPP1_258/LAEQVSSYNESKR	A0A0A0MRI1_258/LAEQVSSYNESKR	GPALPP1;GPALPP1	A0A0A0MRI1;Q8IXQ4-3	RefProt	RefProt;RefProt	21	37971.6	LAEQVSSYNESKR	0.5	Medium	Shared peptide	516.63	NA	NA	302.747	98.4657	333.719	2522.34	NA	2716.64	47.691	103.728	NA	NA	NA	NA
GPALPP1_257/RLAEQVSSYNESK	A0A0A0MRI1_257/RLAEQVSSYNESK	GPALPP1;GPALPP1	A0A0A0MRI1;Q8IXQ4-3	RefProt	RefProt;RefProt	21	37971.6	RLAEQVSSYNESK	0.5	Medium	Shared peptide	301.108	181.357	2565.93	96.9243	320.396	108.751	392.83	2596.87	1558.53	NA	NA	NA	NA	NA	NA
GPALPP1_100/QDDSPPRPIIGPALPPGFIK	A0A0A0MRI1_100/QDDSPPRPIIGPALPPGFIK	GPALPP1	A0A0A0MRI1	RefProt	RefProt	21	37971.6	QDDSPPRPIIGPALPPGFIK	0.75	High	Shared peptide	296.298	NA	NA	NA	NA	NA	6503.31	8745.57	9666.24	NA	NA	NA	NA	NA	NA
GPALPP1_246/DEEHILSGR	A0A0A0MRI1_246/DEEHILSGR	GPALPP1;GPALPP1	A0A0A0MRI1;Q8IXQ4-3	RefProt	RefProt;RefProt	21	37971.6	DEEHILSGR	0.25	Low	Shared peptide	351.746	NA	NA	NA	NA	NA	NA	4381.17	3735.18	NA	NA	NA	NA	NA	NA
GPALPP1_310/FDEAQKK	A0A0A0MRI1_310/FDEAQKK	GPALPP1;GPALPP1	A0A0A0MRI1;Q8IXQ4-3	RefProt	RefProt;RefProt	21	37971.6	FDEAQKK	0.75	High	Shared peptide	NA	NA	NA	NA	NA	NA	NA	NA	1077.82	NA	NA	NA	NA	NA	NA
GPALPP1_77/NQDDDDDDDDGFFGPALPPGFKK	A0A0A0MRI1_77/NQDDDDDDDDGFFGPALPPGFKK	GPALPP1	A0A0A0MRI1	RefProt	RefProt	21	37971.6	NQDDDDDDDDGFFGPALPPGFKK	0.5	Medium	Shared peptide	NA	NA	NA	NA	NA	20.3823	NA	NA	NA	NA	NA	NA	NA	NA	NA
SNX6_122/LGEGEGSMTK	A0A0A0MRI2_122/LGEGEGSMTK	SNX6;SNX5;SNX6P1;SNX6;SNX6;SNX6;SNX6;SNX5;SNX5;SNX6;SNX6;SNX6	A0A0A0MRI2;II_664856;IP_688873;II_752171;II_752175;H0YJF8;II_752177;Q5QPE5;Q5QPE4;G3V2U1;G3V4Z5;G3V5X9	RefProt	RefProt;Isoform;AltProt;Isoform;Isoform;RefProt;Isoform;RefProt;RefProt;RefProt;RefProt;RefProt	15	47804.2	LGEGEGSMTK	0.75	High	Shared peptide	15856.8	12631.7	NA	15692.5	14977.3	16368.9	NA	3884.81	4408.31	19880.4	23433.6	24555.7	15751.5	15622.7	16257.8
SNX6_206/SADGVIVSGVK	A0A0A0MRI2_206/SADGVIVSGVK	SNX6;SNX6;SNX6	A0A0A0MRI2;B4DJS7;G3V5X9	RefProt	RefProt;RefProt;RefProt	15	47804.2	SADGVIVSGVK	1	High	Shared peptide	8404.61	6553.57	6081.56	10150.5	9091.64	8470.32	NA	NA	NA	11675.1	13569.2	NA	12352.2	12990.2	10649.9
SNX6_163/VAAHPILR	A0A0A0MRI2_163/VAAHPILR	SNX6;SNX6;SNX6	A0A0A0MRI2;B4DJS7;G3V5X9	RefProt	RefProt;RefProt;RefProt	15	47804.2	VAAHPILR	0.5	Medium	Shared peptide	2108.8	2304.72	NA	2996.49	3509.06	3025.83	1253.14	NA	NA	3154.72	3586.27	NA	2293.76	2376.14	2935.32
SNX6_296/VSADEDLK	A0A0A0MRI2_296/VSADEDLK	SNX6;SNX6;SNX6	A0A0A0MRI2;II_752172;B4DJS7	RefProt	RefProt;Isoform;RefProt	15	47804.2	VSADEDLK	0.75	High	Shared peptide	11978.6	NA	NA	7291.12	6553.64	8559.46	NA	NA	2458.32	9132.12	9783.54	36883.4	9982.29	9214.08	8343.31
SNX6_66/SSLPNFK	A0A0A0MRI2_66/SSLPNFK	SNX6;SNX6;SNX6;SNX6;SNX6;SNX6	A0A0A0MRI2;II_752171;H0YJF8;II_752177;G3V5U2;G3V4Z5	RefProt	RefProt;Isoform;RefProt;Isoform;RefProt;RefProt	15	47804.2	SSLPNFK	0.75	High	Shared peptide	8431.96	8045.16	NA	7293.81	6394.33	6173.11	7442.77	3838.14	NA	7386.01	7614.15	16878.4	9512.09	5871.22	4914.08
SNX6_388/NLVELAELELK	A0A0A0MRI2_388/NLVELAELELK	SNX6;SNX6	A0A0A0MRI2;B4DJS7	RefProt	RefProt;RefProt	15	47804.2	NLVELAELELK	0.75	High	Shared peptide	6438	6280.97	8502.11	3796.33	3564.62	3477.1	4661.61	2984.19	3657.22	2908.38	4500.87	NA	5390.06	2951.73	5335.68
SNX6_152/TVAMHEVFLCR	A0A0A0MRI2_152/TVAMHEVFLCR	SNX6;SNX6;SNX6	A0A0A0MRI2;B4DJS7;G3V5X9	RefProt	RefProt;RefProt;RefProt	15	47804.2	TVAMHEVFLCR	0.75	High	Shared peptide	2849.27	8117.79	NA	3667.19	5032.67	4443.98	NA	NA	NA	4423.03	4444.39	NA	2743.95	3680.3	3173.41
SNX6_260/IGSSLYALGTQDSTDICK	A0A0A0MRI2_260/IGSSLYALGTQDSTDICK	SNX6;SNX6	A0A0A0MRI2;B4DJS7	RefProt	RefProt;RefProt	15	47804.2	IGSSLYALGTQDSTDICK	0.5	Medium	Shared peptide	3537	2348.41	NA	3221.88	4056.24	3466.01	3228.65	NA	NA	6941.66	4476.65	11535.2	2955.8	2707.28	2406.12
SNX6_227/TFLLEYHNR	A0A0A0MRI2_227/TFLLEYHNR	SNX6;SNX6;SNX6	A0A0A0MRI2;B4DJS7;G3V5X9	RefProt	RefProt;RefProt;RefProt	15	47804.2	TFLLEYHNR	0.75	High	Shared peptide	1636.6	NA	NA	2175.11	2142.84	2358.83	2152.42	NA	NA	3802.17	3072.32	NA	836.229	1618.13	2087.9
SNX6_348/DVLQAETSQQLCCQK	A0A0A0MRI2_348/DVLQAETSQQLCCQK	SNX6;SNX6	A0A0A0MRI2;B4DJS7	RefProt	RefProt;RefProt	15	47804.2	DVLQAETSQQLCCQK	0.5	Medium	Shared peptide	1188.46	899.542	NA	1839.63	1933.06	1655.01	NA	NA	NA	1686.74	2469.98	3314.12	1286.72	1624.6	2224.71
SNX6_282/VSELFDK	A0A0A0MRI2_282/VSELFDK	SNX6;SNX6	A0A0A0MRI2;B4DJS7	RefProt	RefProt;RefProt	15	47804.2	VSELFDK	0.5	Medium	Shared peptide	12858.6	NA	NA	7025.95	8274.36	9168.4	NA	NA	NA	8063.49	9372.2	9717.38	8408.1	13773.7	412.381
SNX6_217/DVDDFFEHER	A0A0A0MRI2_217/DVDDFFEHER	SNX6;SNX6;SNX6	A0A0A0MRI2;B4DJS7;G3V5X9	RefProt	RefProt;RefProt;RefProt	15	47804.2	DVDDFFEHER	0.5	Medium	Shared peptide	3173.64	5797.73	NA	3553.73	3380.26	3600.11	NA	NA	NA	2779.23	4776.01	5163.58	4070.63	1810.8	3898.53
SNX6_252/SAADDYNR	A0A0A0MRI2_252/SAADDYNR	SNX6;SNX6;SNX6	A0A0A0MRI2;B4DJS7;G3V5X9	RefProt	RefProt;RefProt;RefProt	15	47804.2	SAADDYNR	0.5	Medium	Shared peptide	2150.48	3268.11	NA	2351.58	2303.19	2915.91	NA	NA	NA	3237.36	3927.21	7539.05	6646.9	6190.27	5956.8
SNX6_73/QNEFSVVR	A0A0A0MRI2_73/QNEFSVVR	SNX6;SNX6;SNX6;SNX6;SNX6;SNX6	A0A0A0MRI2;II_752171;H0YJF8;II_752177;G3V5U2;G3V4Z5	RefProt	RefProt;Isoform;RefProt;Isoform;RefProt;RefProt	15	47804.2	QNEFSVVR	1	High	Shared peptide	3159.5	1386	NA	5244.11	4174.8	5123.9	NA	NA	NA	5295.27	4723.03	NA	NA	NA	4522.95
SNX6_139/QELEAEYLAIFK	A0A0A0MRI2_139/QELEAEYLAIFK	SNX6;SNX32;SNX6	A0A0A0MRI2;Q86XE0-2;G3V5X9	RefProt	RefProt;RefProt;RefProt	15	47804.2	QELEAEYLAIFK	0.75	High	Shared peptide	1075.16	NA	2329.19	548.889	513.442	705.339	NA	NA	NA	940.401	803.796	NA	596.12	78.3459	657.834
CTNNA2;CTNNA2_389;452/QDLLAYLQR	A0A0A0MRI5;II_646328_389;452/QDLLAYLQR	CTNNA2;CTNNA2;CTNNA2	II_646320;II_646328;A0A0A0MRI5	RefProt;Isoform	Isoform;Isoform;RefProt	7	62752.21;69977.69	QDLLAYLQR	0.75	High	Shared peptide	9237.78	5399.62	8773.59	14846.8	12799.9	13693.7	2046.55	1337.48	NA	9355.78	8875.72	NA	9691.57	10261.6	8721.31
CTNNA2;CTNNA2_269;332/TSVQTEDDQLIAGQSAR	A0A0A0MRI5;II_646328_269;332/TSVQTEDDQLIAGQSAR	CTNNA1;CTNNA2;CTNNA2;CTNNA2;CTNNA2	II_609493;II_646327;II_646328;A0A0A0MRI5;A0A0A0MTJ6	RefProt;Isoform	Isoform;Isoform;Isoform;RefProt;RefProt	7	62752.21;69977.69	TSVQTEDDQLIAGQSAR	0.5	Medium	Shared peptide	8346.82	2900.11	NA	12940.1	11559.8	12118	3461.45	2102.35	2389.89	8005.8	11483.6	12596.8	10669.7	8950.71	9894.41
CTNNA2;CTNNA2_498;561/ASYVASTK	A0A0A0MRI5;II_646328_498;561/ASYVASTK	CTNNA1;CTNNA2;CTNNA2;CTNNA2;CTNNA2	E5RGY7;II_646327;II_646328;A0A0A0MRI5;A0A0A0MTJ6	RefProt;Isoform	RefProt;Isoform;Isoform;RefProt;RefProt	7	62752.21;69977.69	ASYVASTK	0.75	High	Shared peptide	7112.98	9633.08	3748.17	5432.06	5896.82	5938.15	NA	NA	NA	7814.99	6671.15	10098.8	9667.1	12245.7	8565.01
CTNNA2;CTNNA2_320;383/WDDSGNDIIVLAK	A0A0A0MRI5;II_646328_320;383/WDDSGNDIIVLAK	CTNNA1;CTNNA2;CTNNA2;CTNNA2;CTNNA2	II_609493;II_646327;II_646328;A0A0A0MRI5;A0A0A0MTJ6	RefProt;Isoform	Isoform;Isoform;Isoform;RefProt;RefProt	7	62752.21;69977.69	WDDSGNDIIVLAK	0.75	High	Shared peptide	4856.41	10226.7	4238.8	4747.33	3969.43	4512.13	NA	NA	NA	3144.45	4119.09	10896.4	4885.23	3882.5	4204.38
CTNNA2;CTNNA2_32;95/EYAQVFR	A0A0A0MRI5;II_646328_32;95/EYAQVFR	CTNNA1;CTNNA1;CTNNA2;CTNNA2;CTNNA2;CTNNA2;CTNNA2;CTNNA1;CTNNA1;CTNNA1;CTNNA1;CTNNA1;CTNNA1;CTNNA1	II_609494;II_609498;II_646327;II_646328;A0A0A0MRI5;A0A0A0MTJ6;B9A010;E5RHJ5;E5RFK9;E5RFM5;E5RJP7;E5RGD2;E5RGU3;E5RFG3	RefProt;Isoform	Isoform;Isoform;Isoform;Isoform;RefProt;RefProt;RefProt;RefProt;RefProt;RefProt;RefProt;RefProt;RefProt;RefProt	7	62752.21;69977.69	EYAQVFR	1	High	Shared peptide	7962.68	NA	NA	6890.04	6706.47	8066.55	NA	NA	NA	6929.58	8336.77	NA	10140.9	NA	10498.2
CTNNA2;CTNNA2_333;396/QMCMIMMEMTDFTR	A0A0A0MRI5;II_646328_333;396/QMCMIMMEMTDFTR	CTNNA1;CTNNA2;CTNNA2;CTNNA2;CTNNA2	II_609493;II_646327;II_646328;A0A0A0MRI5;A0A0A0MTJ6	RefProt;Isoform	Isoform;Isoform;Isoform;RefProt;RefProt	7	62752.21;69977.69	QMCMIMMEMTDFTR	0.75	High	Shared peptide	221.669	NA	NA	179.473	775.648	769.04	NA	NA	NA	645.222	517.192	NA	465.779	NA	297.732
CTNNA2;CTNNA2_398;461/IALYCHQLNICSK	A0A0A0MRI5;II_646328_398;461/IALYCHQLNICSK	CTNNA2;CTNNA2;CTNNA2	II_646320;II_646328;A0A0A0MRI5	RefProt;Isoform	Isoform;Isoform;RefProt	7	62752.21;69977.69	IALYCHQLNICSK	0.75	High	Shared peptide	NA	NA	NA	1552.13	3873.77	1918.47	NA	NA	NA	2073.32	1220.72	NA	2927.44	2949.83	1776.49
ATF3;ATF3;ATF3_140;155;168/NLFIQQIK	A0A0A0MRJ2;II_674962;Q5VTZ4_140;155;168/NLFIQQIK	ATF3;ATF3;ATF3;ATF3	II_674953;II_674962;Q5VTZ4;A0A0A0MRJ2	RefProt;Isoform;RefProt	Isoform;Isoform;RefProt;RefProt	4	NA;19211.08;19959.98	NLFIQQIK	0.75	High	Shared peptide	10114.7	NA	NA	13352	12741.7	10548.1	5412.76	28501.4	14103.4	6473.17	8780.21	NA	10077.6	11578.4	11443.6
ATF3;ATF3;ATF3_51;66;79/AEVAPEEDERK	A0A0A0MRJ2;II_674962;Q5VTZ4_51;66;79/AEVAPEEDERK	ATF3;ATF3;ATF3;ATF3	Q7Z567;II_674962;Q5VTZ4;A0A0A0MRJ2	RefProt;Isoform;RefProt	RefProt;Isoform;RefProt;RefProt	4	NA;19211.08;19959.98	AEVAPEEDERK	0.25	Low	Shared peptide	NA	NA	NA	163.941	111.792	173.029	2259.93	3785.61	4154.74	114.11	489.395	598.598	471.994	NA	508.443
ATF3;ATF3;ATF3_51;66;79/AEVAPEEDER	A0A0A0MRJ2;II_674962;Q5VTZ4_51;66;79/AEVAPEEDER	ATF3;ATF3;ATF3;ATF3	Q7Z567;II_674962;Q5VTZ4;A0A0A0MRJ2	RefProt;Isoform;RefProt	RefProt;Isoform;RefProt;RefProt	4	NA;19211.08;19959.98	AEVAPEEDER	0.25	Low	Shared peptide	NA	NA	NA	307.938	NA	NA	1915.08	4853.62	5024.74	NA	NA	603.524	216.383	432.713	NA
ATF3;ATF3;ATF3_30;45;58/MSSALESVTVSDRPLGVSITK	A0A0A0MRJ2;II_674962;Q5VTZ4_30;45;58/MSSALESVTVSDRPLGVSITK	ATF3;ATF3;ATF3;ATF3	Q7Z567;II_674962;Q5VTZ4;A0A0A0MRJ2	RefProt;Isoform;RefProt	RefProt;Isoform;RefProt;RefProt	4	NA;19211.08;19959.98	MSSALESVTVSDRPLGVSITK	0.75	High	Shared peptide	NA	NA	NA	NA	61.7596	NA	NA	NA	NA	NA	NA	NA	NA	NA	NA
NAV1_547/TPPVAVTSPITHTAQSALK	A0A0A0MRJ3_547/TPPVAVTSPITHTAQSALK	NAV1;NAV1	A0A0A0MRJ3;H0Y6F6	RefProt	RefProt;RefProt	4	197405	TPPVAVTSPITHTAQSALK	0.5	Medium	Shared peptide	NA	NA	NA	381.685	259.636	NA	2647.11	2769.74	2922.78	NA	NA	NA	NA	NA	NA
NAV1_1209/LQHGSTETASPSIK	A0A0A0MRJ3_1209/LQHGSTETASPSIK	NAV1	A0A0A0MRJ3	RefProt	RefProt	4	197405	LQHGSTETASPSIK	0.75	High	Shared peptide	NA	NA	NA	15.2375	41.9555	8.74577	NA	NA	NA	NA	NA	NA	NA	NA	5.68951
NAV1_1223/SSTSSSVGTDVTEGPAHPAPHTR	A0A0A0MRJ3_1223/SSTSSSVGTDVTEGPAHPAPHTR	NAV1	A0A0A0MRJ3	RefProt	RefProt	4	197405	SSTSSSVGTDVTEGPAHPAPHTR	0.75	High	Shared peptide	NA	NA	NA	107.164	175.313	107.148	NA	NA	NA	NA	NA	NA	NA	NA	NA
NAV1_660/TSLDVSNSAEPGFLAPGAR	A0A0A0MRJ3_660/TSLDVSNSAEPGFLAPGAR	NAV1;NAV1	A0A0A0MRJ3;H0Y6F6	RefProt	RefProt;RefProt	4	197405	TSLDVSNSAEPGFLAPGAR	0.75	High	Shared peptide	NA	NA	NA	NA	NA	NA	1228.21	NA	2100.44	NA	NA	NA	NA	NA	NA
NOLC1_462/AALSLPAK	A0A0A0MRM9_462/AALSLPAK	NOLC1;NOLC1	Q96J17;A0A0A0MRM9	RefProt	RefProt;RefProt	57	NA	AALSLPAK	0.5	Medium	Shared peptide	23837.5	115100	250723	21061.5	20807.9	22456.6	420436	890641	732706	40695	28251.1	53156.2	23387.9	24415.6	27133.8
NOLC1_614/LQTPNTFPK	A0A0A0MRM9_614/LQTPNTFPK	NOLC1;NOLC1	Q96J17;A0A0A0MRM9	RefProt	RefProt;RefProt	57	NA	LQTPNTFPK	0.5	Medium	Shared peptide	27970.3	54373.9	106330	35301.6	33421.8	33266.4	1.13241e+06	1.79921e+06	1.52777e+06	40092.7	35963.4	69641.9	42646.8	47004.4	47193
NOLC1_293/NKPGPYSSVPPPSAPPPK	A0A0A0MRM9_293/NKPGPYSSVPPPSAPPPK	NOLC1;NOLC1;NOLC1	Q96J17;S4R349;A0A0A0MRM9	RefProt	RefProt;RefProt;RefProt	57	NA	NKPGPYSSVPPPSAPPPK	0.25	Low	Shared peptide	17451.1	69593.1	100732	6329.12	10311.2	10772.2	145212	419459	259807	41288.8	21188.9	43058.3	18263.7	22693.4	19599.9
NOLC1_312/SLGTQPPK	A0A0A0MRM9_312/SLGTQPPK	NOLC1;NOLC1;NOLC1	Q96J17;S4R349;A0A0A0MRM9	RefProt	RefProt;RefProt;RefProt	57	NA	SLGTQPPK	0.5	Medium	Shared peptide	10291.9	41687.3	60353.4	6435.98	7133.8	11318.9	108593	253856	183124	26885.4	16790.8	44651.9	14416.2	18707.8	15690.8
NOLC1_603/EAETPQAK	A0A0A0MRM9_603/EAETPQAK	NOLC1;NOLC1	Q96J17;A0A0A0MRM9	RefProt	RefProt;RefProt	57	NA	EAETPQAK	0.5	Medium	Shared peptide	12974.5	34233.6	49863.9	9412.03	8084.49	10223.5	143699	208717	174827	13865	19030.7	21759.3	20800.2	17684.7	18377.3
NOLC1_23/DNQLSEVANK	A0A0A0MRM9_23/DNQLSEVANK	NOLC1;NOLC1;NOLC1;NOLC1	S4R402;S4R341;S4R349;A0A0A0MRM9	RefProt	RefProt;RefProt;RefProt;RefProt	57	NA	DNQLSEVANK	0.25	Low	Shared peptide	17243.5	60892.8	97349.9	15034.6	14511.3	17772.5	165470	400027	336855	33993.6	22328.1	65978.5	25817.1	26144.7	29789.6
NOLC1_693/GGSISVQVNSIK	A0A0A0MRM9_693/GGSISVQVNSIK	NOLC1;NOLC1	Q96J17;A0A0A0MRM9	RefProt	RefProt;RefProt	57	NA	GGSISVQVNSIK	0.75	High	Shared peptide	5276.38	7016.39	14893.2	7000.01	6590.78	5737.26	167020	215530	258986	1002.71	4309.94	4685.79	6384.09	4711.83	7183.87
NOLC1_241/VWTITSVR	A0A0A0MRM9_241/VWTITSVR	NOLC1	A0A0A0MRM9	RefProt	RefProt	57	NA	VWTITSVR	0.75	High	Shared peptide	4956.1	18969.8	38863.4	6304.89	5441.66	6348.99	51114.7	171917	135311	14721.2	8895.34	4287.98	6921.12	7383.28	8771.68
NOLC1_582/AAVVVSK	A0A0A0MRM9_582/AAVVVSK	NOLC1;NOLC1	Q96J17;A0A0A0MRM9	RefProt	RefProt;RefProt	57	NA	AAVVVSK	0.5	Medium	Shared peptide	2938.48	10721	8296.71	3335.1	3630.14	2837.3	95019.5	109905	106721	6037.2	4739.9	8683.43	4141.53	5528.05	5131.85
NOLC1_186/ITPVTVK	A0A0A0MRM9_186/ITPVTVK	NOLC1;NOLC1;NOLC1	S4R349;S4R3C2;A0A0A0MRM9	RefProt	RefProt;RefProt;RefProt	57	NA	ITPVTVK	0.75	High	Shared peptide	2707.11	11235	9829.78	3953.56	4116.28	3410.74	77103.5	133248	81297.4	5886.83	3133	8380.37	1957.05	2618.17	2635.56
NOLC1_395/NSSNKPAVTTK	A0A0A0MRM9_395/NSSNKPAVTTK	NOLC1;NOLC1;NOLC1	Q96J17;S4R349;A0A0A0MRM9	RefProt	RefProt;RefProt;RefProt	57	NA	NSSNKPAVTTK	0.25	Low	Shared peptide	1495.32	3658.51	4146.33	1737.34	4835.57	2116.72	16068.2	33625.2	40994.1	3787.96	2183.88	7681.47	3822.22	4660.49	3355.28
NOLC1_506/VAGGAAPSK	A0A0A0MRM9_506/VAGGAAPSK	NOLC1;NOLC1	Q96J17;A0A0A0MRM9	RefProt	RefProt;RefProt	57	NA	VAGGAAPSK	0.5	Medium	Shared peptide	2686.09	8566.59	5875.17	3489.73	2151.16	1975.66	42826.2	42314.6	35507.9	6677.1	4107.04	6412.55	3086.41	4286.78	4509.6
NOLC1_571/NSEEEEEEK	A0A0A0MRM9_571/NSEEEEEEK	NOLC1;NOLC1	Q96J17;A0A0A0MRM9	RefProt	RefProt;RefProt	57	NA	NSEEEEEEK	0.25	Low	Shared peptide	1784.98	2554.84	8655.13	4618.37	8254.27	11053.4	6399.23	11889	52014.8	674.08	1325.1	819.035	4209.09	1153.73	2408.03
NOLC1_406/SPAVKPAAAPK	A0A0A0MRM9_406/SPAVKPAAAPK	NOLC1;NOLC1	Q96J17;A0A0A0MRM9	RefProt	RefProt;RefProt	57	NA	SPAVKPAAAPK	0.5	Medium	Shared peptide	735.77	2358.04	2934.39	1143.41	1096.06	69.81	28932.7	27617.3	29284.4	1403.21	897.689	924.5	670.844	458.977	587.656
NOLC1_66/KLQANGPVAK	A0A0A0MRM9_66/KLQANGPVAK	NOLC1;NOLC1	S4R3C2;A0A0A0MRM9	RefProt	RefProt;RefProt	57	NA	KLQANGPVAK	0.75	High	Shared peptide	549.816	772.813	556.09	650.75	685.726	48.4854	8507.59	8779.12	10690.7	1002.43	592.242	242.715	373.596	293.621	443.856
NOLC1_648/VADNSFDAK	A0A0A0MRM9_648/VADNSFDAK	NOLC1;NOLC1	Q96J17;A0A0A0MRM9	RefProt	RefProt;RefProt	57	NA	VADNSFDAK	0.75	High	Shared peptide	8828.04	25145.4	52263.7	8005.24	7745.06	10542.2	214394	423019	307988	9605.59	10709.1	16531.5	15102.4	17638	16867.1
NOLC1_637/VREEEIEVDSR	A0A0A0MRM9_637/VREEEIEVDSR	NOLC1;NOLC1	Q96J17;A0A0A0MRM9	RefProt	RefProt;RefProt	57	NA	VREEEIEVDSR	0.25	Low	Shared peptide	4384.86	4328.42	6783.92	5411.5	5181.27	5794.27	81719.5	107250	226556	2567.81	4043.95	2719.3	4721.79	4770.26	5628.41
NOLC1_506/VAGGAAPSKPASAK	A0A0A0MRM9_506/VAGGAAPSKPASAK	NOLC1;NOLC1	Q96J17;A0A0A0MRM9	RefProt	RefProt;RefProt	57	NA	VAGGAAPSKPASAK	0.5	Medium	Shared peptide	998.219	2387.6	4945.49	2420.44	2575.86	484.592	45273.6	36523.4	44626.6	1608.89	2221.84	1397.96	820.654	718.427	1145.45
NOLC1_658/GAAGDWGER	A0A0A0MRM9_658/GAAGDWGER	NOLC1;NOLC1	Q96J17;A0A0A0MRM9	RefProt	RefProt;RefProt	57	NA	GAAGDWGER	0.5	Medium	Shared peptide	5324.5	4197.98	12385.7	5235.83	4136.97	6379.06	22849	70236.8	78311.2	6108.39	7721.1	NA	10724.4	6852.49	8801.49
NOLC1_357/ATTKPPPAK	A0A0A0MRM9_357/ATTKPPPAK	NOLC1;NOLC1	Q96J17;A0A0A0MRM9	RefProt	RefProt;RefProt	57	NA	ATTKPPPAK	0.25	Low	Shared peptide	828.058	3934.27	3412.76	381.758	527.428	629.762	7438.13	29117.9	6664.33	2962.61	1437.19	6282.55	1201.2	1418.68	1249.94
NOLC1_555/ANGTSALTAQNGK	A0A0A0MRM9_555/ANGTSALTAQNGK	NOLC1;NOLC1	Q96J17;A0A0A0MRM9	RefProt	RefProt;RefProt	57	NA	ANGTSALTAQNGK	0.75	High	Shared peptide	1035.83	3000.47	NA	763.443	696.525	600.654	8899.47	35918.1	16068.4	1707.32	1509.46	1730.33	946.577	2090.33	1602.36
NOLC1_81/ASSSDSEDSSEEEEEVQGPPAK	A0A0A0MRM9_81/ASSSDSEDSSEEEEEVQGPPAK	NOLC1;NOLC1	S4R3C2;A0A0A0MRM9	RefProt	RefProt;RefProt	57	NA	ASSSDSEDSSEEEEEVQGPPAK	0.25	Low	Shared peptide	1733.86	3476.6	9993.23	1825.82	2029.63	3145.11	4816.89	12578.4	16472.3	100.002	122.079	267.051	351.461	NA	145.043
NOLC1_477/DSSSDSDSSSSEEEEEK	A0A0A0MRM9_477/DSSSDSDSSSSEEEEEK	NOLC1;NOLC1	Q96J17;A0A0A0MRM9	RefProt	RefProt;RefProt	57	NA	DSSSDSDSSSSEEEEEK	0.25	Low	Shared peptide	1698.85	3285.97	6231.96	4784.6	3204.77	5621.9	2614.55	4660.47	8583.83	79.9449	91.6861	NA	138.262	41.3612	112.563
NOLC1_293/NKPGPYSSVPPPSAPPPKK	A0A0A0MRM9_293/NKPGPYSSVPPPSAPPPKK	NOLC1;NOLC1;NOLC1	Q96J17;S4R349;A0A0A0MRM9	RefProt	RefProt;RefProt;RefProt	57	NA	NKPGPYSSVPPPSAPPPKK	0.25	Low	Shared peptide	3283.92	14862.6	19363.8	2783.62	4743.67	110.237	64963.7	90941	74166.2	7899.5	4823.69	2106.48	3943.05	2045.71	5477.4
NOLC1_639/EEEIEVDSR	A0A0A0MRM9_639/EEEIEVDSR	NOLC1;NOLC1	Q96J17;A0A0A0MRM9	RefProt	RefProt;RefProt	57	NA	EEEIEVDSR	0.25	Low	Shared peptide	3310.23	6561.23	NA	2151.46	1298.62	2405.12	31892.8	73718.3	83867.6	2563.85	4017.94	NA	2059.38	2135.84	2043.55
NOLC1_67/LQANGPVAK	A0A0A0MRM9_67/LQANGPVAK	NOLC1;NOLC1	S4R3C2;A0A0A0MRM9	RefProt	RefProt;RefProt	57	NA	LQANGPVAK	0.5	Medium	Shared peptide	7904.9	37212.8	NA	5065.54	4643.69	3901	57081.2	124436	87816.4	15611.1	10044.8	50948.2	8974.79	22049	10246.6
NOLC1_295/PGPYSSVPPPSAPPPK	A0A0A0MRM9_295/PGPYSSVPPPSAPPPK	NOLC1;NOLC1;NOLC1	Q96J17;S4R349;A0A0A0MRM9	RefProt	RefProt;RefProt;RefProt	57	NA	PGPYSSVPPPSAPPPK	0.5	Medium	Shared peptide	1395.49	5471.87	15400.4	812.927	1350.81	2593.83	11830.3	39966.1	29343.2	3698.82	3420.16	6726.69	3061.31	3756.35	1934.08
NOLC1_110/RVGLPPGK	A0A0A0MRM9_110/RVGLPPGK	NOLC1;NOLC1	S4R3C2;A0A0A0MRM9	RefProt	RefProt;RefProt	57	NA	RVGLPPGK	0.75	High	Shared peptide	829.233	5356.88	4446.08	465.785	906.835	630.06	7668.27	18692.6	20917.7	1473.13	638.564	NA	NA	NA	532.98
NOLC1_165/SSDSDSDSSSEDEPPK	A0A0A0MRM9_165/SSDSDSDSSSEDEPPK	NOLC1;NOLC1;NOLC1	S4R349;S4R3C2;A0A0A0MRM9	RefProt	RefProt;RefProt;RefProt	57	NA	SSDSDSDSSSEDEPPK	0.25	Low	Shared peptide	2611.01	5324.38	9678.25	5628.2	4261.26	6789.62	4942.56	6670	14517.5	NA	257.459	NA	333.104	NA	239.428
NOLC1_417/QPVGGGQK	A0A0A0MRM9_417/QPVGGGQK	NOLC1;NOLC1	Q96J17;A0A0A0MRM9	RefProt	RefProt;RefProt	57	NA	QPVGGGQK	0.25	Low	Shared peptide	92.4918	NA	NA	415.311	308.999	130.339	311.067	684.43	396.661	290.025	223.787	182.858	55.9113	211.977	NA
NOLC1_312/SLGTQPPKK	A0A0A0MRM9_312/SLGTQPPKK	NOLC1;NOLC1;NOLC1	Q96J17;S4R349;A0A0A0MRM9	RefProt	RefProt;RefProt;RefProt	57	NA	SLGTQPPKK	0.5	Medium	Shared peptide	4156.72	13228.5	8392.46	1699.38	2017.65	1283.79	29372.6	46572.3	35743.8	10633.1	3414.92	NA	3669.63	3408.76	2655.55
NOLC1_546/GSPRPQAPK	A0A0A0MRM9_546/GSPRPQAPK	NOLC1;NOLC1	Q96J17;A0A0A0MRM9	RefProt	RefProt;RefProt	57	NA	GSPRPQAPK	0.25	Low	Shared peptide	3051.13	11816.6	11404.2	2117.9	2287.31	1512.09	29663.6	71491.2	56366.3	5240.79	4874.95	2782.89	3386.26	3756.36	3150.3
NOLC1_111/VGLPPGK	A0A0A0MRM9_111/VGLPPGK	NOLC1;NOLC1	S4R3C2;A0A0A0MRM9	RefProt	RefProt;RefProt	57	NA	VGLPPGK	0.75	High	Shared peptide	886.515	NA	NA	NA	NA	1085.71	22172.2	31880.2	22295.6	1890.38	1512.62	5579.27	NA	1734.69	497.14
NOLC1_367/AAESSSDSSDSDSSEDDEAPSKPAGTTK	A0A0A0MRM9_367/AAESSSDSSDSDSSEDDEAPSKPAGTTK	NOLC1;NOLC1	Q96J17;A0A0A0MRM9	RefProt	RefProt;RefProt	57	NA	AAESSSDSSDSDSSEDDEAPSKPAGTTK	0	Low	Shared peptide	1829.64	4219.05	8855.96	1697.06	2119.56	1533.23	4848.04	6995.06	5854.53	101.43	284.948	310.59	448.56	200.947	241.345
NOLC1_429/KADSSSSEEESSSSEEEK	A0A0A0MRM9_429/KADSSSSEEESSSSEEEK	NOLC1;NOLC1	Q96J17;A0A0A0MRM9	RefProt	RefProt;RefProt	57	NA	KADSSSSEEESSSSEEEK	0.25	Low	Shared peptide	649.183	2350.58	6052.01	495.441	737.912	1149.37	410.69	1300.44	2078.09	NA	43.4412	NA	218.09	NA	78.8543
NOLC1_148/GVKPQAK	A0A0A0MRM9_148/GVKPQAK	NOLC1;NOLC1;NOLC1	S4R349;S4R3C2;A0A0A0MRM9	RefProt	RefProt;RefProt;RefProt	57	NA	GVKPQAK	0.5	Medium	Shared peptide	152.944	NA	2923.24	203.11	NA	NA	4118.61	6322.48	2291.03	582.635	279.931	NA	NA	1098.92	320.013
NOLC1_367/AAESSSDSSDSDSSEDDEAPSK	A0A0A0MRM9_367/AAESSSDSSDSDSSEDDEAPSK	NOLC1;NOLC1	Q96J17;A0A0A0MRM9	RefProt	RefProt;RefProt	57	NA	AAESSSDSSDSDSSEDDEAPSK	0.25	Low	Shared peptide	291.24	672.377	2182.31	241.486	312.314	690.891	NA	819.662	540.049	NA	39.5175	NA	61.4332	NA	NA
NOLC1_450/MVATTKPK	A0A0A0MRM9_450/MVATTKPK	NOLC1;NOLC1	Q96J17;A0A0A0MRM9	RefProt	RefProt;RefProt	57	NA	MVATTKPK	0.75	High	Shared peptide	501.595	1680.27	NA	683.333	636.753	47.6154	4307.38	6461.04	5643.7	840.827	819.681	NA	308.172	661.511	456.417
NOLC1_80/KASSSDSEDSSEEEEEVQGPPAK	A0A0A0MRM9_80/KASSSDSEDSSEEEEEVQGPPAK	NOLC1;NOLC1	S4R3C2;A0A0A0MRM9	RefProt	RefProt;RefProt	57	NA	KASSSDSEDSSEEEEEVQGPPAK	0.25	Low	Shared peptide	212.355	NA	NA	897.188	858.289	607.434	859.454	1652.88	3491.06	28.5076	NA	NA	NA	NA	52.1233
NOLC1_122/ASESSSSEESSDDDDEEDQKK	A0A0A0MRM9_122/ASESSSSEESSDDDDEEDQKK	NOLC1;NOLC1	S4R3C2;A0A0A0MRM9	RefProt	RefProt;RefProt	57	NA	ASESSSSEESSDDDDEEDQKK	0.25	Low	Shared peptide	308.784	545.365	868.282	913.086	577.608	1153.05	438.076	NA	1654.39	NA	NA	NA	NA	NA	31.6032
NOLC1_657/RGAAGDWGER	A0A0A0MRM9_657/RGAAGDWGER	NOLC1;NOLC1	Q96J17;A0A0A0MRM9	RefProt	RefProt;RefProt	57	NA	RGAAGDWGER	0.75	High	Shared peptide	2788.15	NA	NA	5023.38	5409.74	2465.03	NA	NA	38338	NA	2694.46	NA	3248.14	NA	4111.03
NOLC1_273/SSSSEDSSSDEEEEQK	A0A0A0MRM9_273/SSSSEDSSSDEEEEQK	NOLC1;NOLC1;NOLC1	S4R349;S4R3C2;A0A0A0MRM9	RefProt	RefProt;RefProt;RefProt	57	NA	SSSSEDSSSDEEEEQK	0.25	Low	Shared peptide	1135.96	5003.54	7405.1	3293.84	2657.06	3646.56	1841.58	2858.83	6279.6	134.644	175.286	NA	138.718	NA	NA
NOLC1_430/ADSSSSEEESSSSEEEK	A0A0A0MRM9_430/ADSSSSEEESSSSEEEK	NOLC1;NOLC1	Q96J17;A0A0A0MRM9	RefProt	RefProt;RefProt	57	NA	ADSSSSEEESSSSEEEK	0.25	Low	Shared peptide	205.449	NA	876.818	111.285	110.229	175.726	129.468	514.249	351.423	NA	NA	NA	NA	NA	NA
NOLC1_213/AASSSSSSSSSSSSDDSEEEK	A0A0A0MRM9_213/AASSSSSSSSSSSSDDSEEEK	NOLC1;NOLC1;NOLC1	S4R349;S4R3C2;A0A0A0MRM9	RefProt	RefProt;RefProt;RefProt	57	NA	AASSSSSSSSSSSSDDSEEEK	0.25	Low	Shared peptide	33.0244	NA	NA	112.504	179.642	333.493	NA	186.831	131.718	NA	NA	NA	26.6425	NA	NA
NOLC1_295/PGPYSSVPPPSAPPPKK	A0A0A0MRM9_295/PGPYSSVPPPSAPPPKK	NOLC1;NOLC1;NOLC1	Q96J17;S4R349;A0A0A0MRM9	RefProt	RefProt;RefProt;RefProt	57	NA	PGPYSSVPPPSAPPPKK	0.25	Low	Shared peptide	613.394	NA	NA	161.163	194.492	NA	10533.5	16193.6	13880.7	618.827	457.635	NA	NA	NA	388.665
NOLC1_648/VADNSFDAKR	A0A0A0MRM9_648/VADNSFDAKR	NOLC1;NOLC1	Q96J17;A0A0A0MRM9	RefProt	RefProt;RefProt	57	NA	VADNSFDAKR	0.75	High	Shared peptide	NA	NA	NA	345.555	555.01	252.108	6649.63	NA	6997.93	NA	38.7886	NA	NA	NA	NA
NOLC1_81/ASSSDSEDSSEEEEEVQGPPAKK	A0A0A0MRM9_81/ASSSDSEDSSEEEEEVQGPPAKK	NOLC1;NOLC1	S4R3C2;A0A0A0MRM9	RefProt	RefProt;RefProt	57	NA	ASSSDSEDSSEEEEEVQGPPAKK	0.25	Low	Shared peptide	94.3531	NA	NA	557.093	457.482	84.8359	911.327	NA	1921.24	NA	NA	NA	NA	NA	NA
NOLC1_571/NSEEEEEEKK	A0A0A0MRM9_571/NSEEEEEEKK	NOLC1;NOLC1	Q96J17;A0A0A0MRM9	RefProt	RefProt;RefProt	57	NA	NSEEEEEEKK	0.25	Low	Shared peptide	38.679	NA	NA	563.815	61.9656	100.383	NA	NA	726.133	NA	NA	NA	22.046	NA	NA
NOLC1_122/ASESSSSEESSDDDDEEDQK	A0A0A0MRM9_122/ASESSSSEESSDDDDEEDQK	NOLC1;NOLC1	S4R3C2;A0A0A0MRM9	RefProt	RefProt;RefProt	57	NA	ASESSSSEESSDDDDEEDQK	0.25	Low	Shared peptide	102.635	186.819	NA	99.2414	89.6038	150.303	NA	NA	188.145	NA	NA	NA	NA	NA	NA
NOLC1_523/AESSNSSSSDDSSEEEEEK	A0A0A0MRM9_523/AESSNSSSSDDSSEEEEEK	NOLC1;NOLC1	Q96J17;A0A0A0MRM9	RefProt	RefProt;RefProt	57	NA	AESSNSSSSDDSSEEEEEK	0.25	Low	Shared peptide	81.2336	NA	134.937	194.506	65.0374	143.577	NA	NA	NA	NA	14.2052	NA	NA	NA	NA
NOLC1_273/SSSSEDSSSDEEEEQKK	A0A0A0MRM9_273/SSSSEDSSSDEEEEQKK	NOLC1;NOLC1;NOLC1	S4R349;S4R3C2;A0A0A0MRM9	RefProt	RefProt;RefProt;RefProt	57	NA	SSSSEDSSSDEEEEQKK	0.25	Low	Shared peptide	61.4729	NA	943.914	294.975	724.838	776.231	NA	NA	380.489	NA	NA	NA	NA	NA	NA
NOLC1_325/QQPVESSEDSSDESDSSSEEEK	A0A0A0MRM9_325/QQPVESSEDSSDESDSSSEEEK	NOLC1;NOLC1	Q96J17;A0A0A0MRM9	RefProt	RefProt;RefProt	57	NA	QQPVESSEDSSDESDSSSEEEK	0.25	Low	Shared peptide	NA	309.467	NA	221.03	109.311	209.048	NA	NA	NA	NA	NA	NA	NA	NA	NA
NOLC1_366/KAAESSSDSSDSDSSEDDEAPSKPAGTTK	A0A0A0MRM9_366/KAAESSSDSSDSDSSEDDEAPSKPAGTTK	NOLC1;NOLC1	Q96J17;A0A0A0MRM9	RefProt	RefProt;RefProt	57	NA	KAAESSSDSSDSDSSEDDEAPSKPAGTTK	0	Low	Shared peptide	NA	NA	NA	48.3184	20.1601	NA	NA	NA	200.853	NA	NA	NA	NA	NA	NA
NOLC1_521/GKAESSNSSSSDDSSEEEEEK	A0A0A0MRM9_521/GKAESSNSSSSDDSSEEEEEK	NOLC1;NOLC1	Q96J17;A0A0A0MRM9	RefProt	RefProt;RefProt	57	NA	GKAESSNSSSSDDSSEEEEEK	0.25	Low	Shared peptide	NA	NA	NA	8.21348	18.7926	NA	NA	NA	108.785	NA	NA	NA	NA	NA	NA
NOLC1_506/VAGGAAPSKPASAKK	A0A0A0MRM9_506/VAGGAAPSKPASAKK	NOLC1;NOLC1	Q96J17;A0A0A0MRM9	RefProt	RefProt;RefProt	57	NA	VAGGAAPSKPASAKK	0.5	Medium	Shared peptide	NA	NA	NA	NA	21.4645	NA	NA	NA	848.364	NA	NA	NA	NA	NA	NA
NOLC1_357/ATTKPPPAKK	A0A0A0MRM9_357/ATTKPPPAKK	NOLC1;NOLC1	Q96J17;A0A0A0MRM9	RefProt	RefProt;RefProt	57	NA	ATTKPPPAKK	0.25	Low	Shared peptide	NA	NA	NA	NA	NA	NA	375.31	NA	295.384	NA	NA	NA	NA	NA	NA
NOLC1_272/KSSSSEDSSSDEEEEQK	A0A0A0MRM9_272/KSSSSEDSSSDEEEEQK	NOLC1;NOLC1;NOLC1	S4R349;S4R3C2;A0A0A0MRM9	RefProt	RefProt;RefProt;RefProt	57	NA	KSSSSEDSSSDEEEEQK	0.25	Low	Shared peptide	NA	NA	NA	42.2317	NA	69.801	NA	NA	NA	NA	NA	NA	NA	NA	NA
OGFR_297/SVEPQDAGPLER	A0A0A0MRN5_297/SVEPQDAGPLER	OGFR	A0A0A0MRN5	RefProt	RefProt	26	67195	SVEPQDAGPLER	0.25	Low	Shared peptide	11642.4	4247.47	NA	14189.7	12818.2	13760	4734.48	10005.9	4142.27	20326.7	36270.3	37966.2	11817.6	9056.54	10134.8
OGFR_183/FFLEETLVR	A0A0A0MRN5_183/FFLEETLVR	OGFR	A0A0A0MRN5	RefProt	RefProt	26	67195	FFLEETLVR	0.5	Medium	Shared peptide	6681.04	3694.96	NA	11516.8	9124.84	9367.14	9733.49	5351.16	6205.21	17582.9	17516.2	NA	6569.83	8551.98	8463.67
OGFR_341/EQPPTEPGPQSASEVEK	A0A0A0MRN5_341/EQPPTEPGPQSASEVEK	OGFR	A0A0A0MRN5	RefProt	RefProt	26	67195	EQPPTEPGPQSASEVEK	0.25	Low	Shared peptide	5177.8	2386.92	NA	6768.06	7002.52	6940.11	3720.35	NA	7698.18	11143.6	19494.3	14081.1	6182.5	3562.49	4849.25
OGFR_289/VDEGPQPR	A0A0A0MRN5_289/VDEGPQPR	OGFR	A0A0A0MRN5	RefProt	RefProt	26	67195	VDEGPQPR	0.5	Medium	Shared peptide	2305.06	3144.2	NA	3985.01	3742.35	4173.78	3762.8	3891.15	3597.14	7341.57	8756.42	11844.5	3207.43	8808.56	6463.26
OGFR_107/SSQEIQER	A0A0A0MRN5_107/SSQEIQER	OGFR	A0A0A0MRN5	RefProt	RefProt	26	67195	SSQEIQER	0.25	Low	Shared peptide	2391.33	915.605	NA	3047.02	3220.56	3055.88	NA	NA	NA	5681.76	6982.64	7931.87	3544.99	3283.97	2781.33
OGFR_605/AGEAAELQDAEVESSAK	A0A0A0MRN5_605/AGEAAELQDAEVESSAK	OGFR	A0A0A0MRN5	RefProt	RefProt	26	67195	AGEAAELQDAEVESSAK	0.5	Medium	Shared peptide	1888.61	NA	NA	4157.62	4117.65	3881.84	NA	NA	1750.4	3560.37	8682.57	6024.49	2662.19	1223.03	1911.07
OGFR_480,500,540,560/DEPAESPSETPGPR	A0A0A0MRN5_480,500,540,560/DEPAESPSETPGPR	OGFR	A0A0A0MRN5	RefProt	RefProt	26	67195	DEPAESPSETPGPR	0.25	Low	Shared peptide	2511.03	NA	NA	1299.59	1410.63	1734.41	NA	NA	935.827	4237.74	9086.63	8376.15	3259.28	1947.89	1477.69
OGFR_409/VDEGAGDSAAVASGGAQTLALAGSPAPSGHPK	A0A0A0MRN5_409/VDEGAGDSAAVASGGAQTLALAGSPAPSGHPK	OGFR	A0A0A0MRN5	RefProt	RefProt	26	67195	VDEGAGDSAAVASGGAQTLALAGSPAPSGHPK	0.25	Low	Shared peptide	562.024	NA	NA	657.777	986.933	943.13	260.27	NA	NA	2003.59	2880.5	2982.03	911.371	671.829	853.145
OGFR_374/TGTQEVGGQDPGEAVQPCR	A0A0A0MRN5_374/TGTQEVGGQDPGEAVQPCR	OGFR	A0A0A0MRN5	RefProt	RefProt	26	67195	TGTQEVGGQDPGEAVQPCR	0.75	High	Shared peptide	757.019	NA	NA	600.914	520.336	652.254	NA	NA	498.657	1259.82	2263.65	2390.91	932.049	612.277	894.845
OGFR_167/SLGELGLEHFQAPLVR	A0A0A0MRN5_167/SLGELGLEHFQAPLVR	OGFR	A0A0A0MRN5	RefProt	RefProt	26	67195	SLGELGLEHFQAPLVR	1	High	Shared peptide	8088.43	NA	NA	5409.18	5580.1	5462.19	11566	7027.39	9164.7	11866.6	12680.7	NA	4886.33	10503.8	4660.09
OGFR_34/DCNGDTPNLSFYR	A0A0A0MRN5_34/DCNGDTPNLSFYR	OGFR;OGFR	A0A0A0MRN5;Q4VXW3	RefProt	RefProt;RefProt	26	67195	DCNGDTPNLSFYR	0.5	Medium	Shared peptide	1173.18	NA	NA	4270.02	1494.53	2052.14	NA	NA	NA	3273.38	3740.12	16389.4	4419.79	1168.73	1174.96
OGFR_474,494,554/PAGPAGDEPAESPSETPGPR	A0A0A0MRN5_474,494,554/PAGPAGDEPAESPSETPGPR	OGFR	A0A0A0MRN5	RefProt	RefProt	26	67195	PAGPAGDEPAESPSETPGPR	0.25	Low	Shared peptide	1309.85	NA	NA	831.155	1395.8	1265.87	NA	NA	NA	1792.7	3309.83	2705.57	1930.31	623.229	1384.67
OGFR_514,574/PAGPAGDEPAESPSETPGPSPAGPTR	A0A0A0MRN5_514,574/PAGPAGDEPAESPSETPGPSPAGPTR	OGFR	A0A0A0MRN5	RefProt	RefProt	26	67195	PAGPAGDEPAESPSETPGPSPAGPTR	0	Low	Shared peptide	1783.64	NA	NA	265.781	446.899	691.948	NA	NA	NA	2503.74	5236.36	4600	2236.92	1334.7	1275.65
OGFR_340/REQPPTEPGPQSASEVEK	A0A0A0MRN5_340/REQPPTEPGPQSASEVEK	OGFR	A0A0A0MRN5	RefProt	RefProt	26	67195	REQPPTEPGPQSASEVEK	0.25	Low	Shared peptide	1060.31	NA	NA	1568.93	1785.02	1311.49	NA	NA	NA	2095.46	3095.73	1702.62	1435.16	778.257	802.411
OGFR_148/FQNLNWR	A0A0A0MRN5_148/FQNLNWR	OGFR	A0A0A0MRN5	RefProt	RefProt	26	67195	FQNLNWR	0.5	Medium	Shared peptide	2613.38	NA	NA	1843.31	3134.53	3151.54	NA	NA	NA	6018.58	5906.75	NA	2095.78	2034.58	2199.41
OGFR_408/KVDEGAGDSAAVASGGAQTLALAGSPAPSGHPK	A0A0A0MRN5_408/KVDEGAGDSAAVASGGAQTLALAGSPAPSGHPK	OGFR	A0A0A0MRN5	RefProt	RefProt	26	67195	KVDEGAGDSAAVASGGAQTLALAGSPAPSGHPK	0.75	High	Shared peptide	355.205	NA	NA	460.214	634.471	409.983	NA	NA	NA	1310.14	1468.85	NA	556.415	410.197	414.503
OGFR_232/FVWGPQDK	A0A0A0MRN5_232/FVWGPQDK	OGFR	A0A0A0MRN5	RefProt	RefProt	26	67195	FVWGPQDK	1	High	Shared peptide	3281.35	NA	NA	6369.88	4728.85	5280.58	NA	NA	NA	10254.6	9634.39	NA	3472.06	NA	3467.75
OGFR_257/KVEEEGSPGDPDHEASTQGR	A0A0A0MRN5_257/KVEEEGSPGDPDHEASTQGR	OGFR	A0A0A0MRN5	RefProt	RefProt	26	67195	KVEEEGSPGDPDHEASTQGR	0.25	Low	Shared peptide	939.96	NA	NA	1389.63	1646.6	1574.98	NA	NA	NA	1855.67	4037.42	NA	1287.57	280.837	807.352
OGFR_441/AGHSENGVEEDTEGR	A0A0A0MRN5_441/AGHSENGVEEDTEGR	OGFR	A0A0A0MRN5	RefProt	RefProt	26	67195	AGHSENGVEEDTEGR	0.25	Low	Shared peptide	609.678	NA	NA	1318.26	1125.17	1407.75	NA	NA	NA	1170.46	3825.73	1921.6	2168.6	683.714	670.555
OGFR_309/SQGDEAGGHGEDRPEPLSPK	A0A0A0MRN5_309/SQGDEAGGHGEDRPEPLSPK	OGFR	A0A0A0MRN5	RefProt	RefProt	26	67195	SQGDEAGGHGEDRPEPLSPK	0.25	Low	Shared peptide	619.294	NA	NA	678.696	814.401	771.232	NA	NA	NA	1085.81	2449.66	NA	1002.09	454.767	486.197
OGFR_118/AYELMLGFYGIR	A0A0A0MRN5_118/AYELMLGFYGIR	OGFR	A0A0A0MRN5	RefProt	RefProt	26	67195	AYELMLGFYGIR	1	High	Shared peptide	NA	NA	NA	584.557	508.574	580.671	NA	NA	NA	2022.45	1982.87	NA	351.01	863.221	797.707
OGFR_243/FKPSSLPHPLEGSR	A0A0A0MRN5_243/FKPSSLPHPLEGSR	OGFR	A0A0A0MRN5	RefProt	RefProt	26	67195	FKPSSLPHPLEGSR	0.5	Medium	Shared peptide	1598.69	NA	NA	2375.74	2627.91	1709.22	NA	5494.74	NA	3741.85	4101.48	NA	1753.15	1764.4	1679.12
OGFR_258/VEEEGSPGDPDHEASTQGR	A0A0A0MRN5_258/VEEEGSPGDPDHEASTQGR	OGFR	A0A0A0MRN5	RefProt	RefProt	26	67195	VEEEGSPGDPDHEASTQGR	0.25	Low	Shared peptide	261.915	NA	NA	148.968	80.2818	83.7635	NA	NA	NA	298.644	654.251	NA	NA	NA	111.72
OGFR_358/IALNLEGCALSQGSLR	A0A0A0MRN5_358/IALNLEGCALSQGSLR	OGFR	A0A0A0MRN5	RefProt	RefProt	26	67195	IALNLEGCALSQGSLR	1	High	Shared peptide	961.363	NA	NA	1283.15	1742.93	1172.91	NA	2763.97	NA	1783.25	1978.34	5678.76	755.599	938.113	1276.47
OGFR_245/PSSLPHPLEGSR	A0A0A0MRN5_245/PSSLPHPLEGSR	OGFR	A0A0A0MRN5	RefProt	RefProt	26	67195	PSSLPHPLEGSR	0.75	High	Shared peptide	NA	NA	NA	372.059	515.618	673.193	NA	NA	NA	594.464	534.634	NA	NA	NA	NA
OGFR_480,540/DEPAESPSETPGPRPAGPAGDEPAESPSETPGPR	A0A0A0MRN5_480,540/DEPAESPSETPGPRPAGPAGDEPAESPSETPGPR	OGFR	A0A0A0MRN5	RefProt	RefProt	26	67195	DEPAESPSETPGPRPAGPAGDEPAESPSETPGPR	0	Low	Shared peptide	NA	NA	NA	NA	53.3574	NA	NA	NA	NA	NA	259.598	NA	172.129	NA	65.2188
KYAT3_88/IAAIDSLNQYTR	A0A0A0MRN7_88/IAAIDSLNQYTR	KYAT3	A0A0A0MRN7	RefProt	RefProt	7	29471	IAAIDSLNQYTR	1	High	Shared peptide	4272.6	2406.08	NA	4842.99	4686.54	4529.47	8691.81	NA	8860.4	3102.49	2884.8	6566.69	5511.72	5640.9	5234.29
KYAT3_59/LAADPSVVNLGQGFPDISPPTYVK	A0A0A0MRN7_59/LAADPSVVNLGQGFPDISPPTYVK	KYAT3	A0A0A0MRN7	RefProt	RefProt	7	29471	LAADPSVVNLGQGFPDISPPTYVK	0.5	Medium	Shared peptide	2572.25	NA	NA	2177.38	1991.89	1678.25	4139.34	NA	2011.92	1444.48	1274.04	3515.6	2572.22	2601.98	2499.27
KYAT3_210/AIILNTPHNPLGK	A0A0A0MRN7_210/AIILNTPHNPLGK	KYAT3	A0A0A0MRN7	RefProt	RefProt	7	29471	AIILNTPHNPLGK	0.75	High	Shared peptide	3399.1	NA	NA	2742.63	2973.02	2470.83	5370.59	3299.54	5964.66	2030.32	2204.38	NA	3453.05	4102.98	3673.61
KYAT3_168/MAGATPVFIPLR	A0A0A0MRN7_168/MAGATPVFIPLR	KYAT3	A0A0A0MRN7	RefProt	RefProt	7	29471	MAGATPVFIPLR	0.5	Medium	Shared peptide	6534.67	4671.49	NA	4507.41	4342.85	7680.53	3968	4080.64	4466.5	3926.25	4618.71	8821.81	6958.21	6217.16	3648.59
KYAT3_188/WSSSDWTLDPQELESK	A0A0A0MRN7_188/WSSSDWTLDPQELESK	KYAT3	A0A0A0MRN7	RefProt	RefProt	7	29471	WSSSDWTLDPQELESK	0.25	Low	Shared peptide	1469.4	NA	NA	2167.89	1793.3	1906.61	NA	NA	NA	642.77	716.543	NA	1275.66	1356.33	1296.58
KYAT3_109/ALSYLYEK	A0A0A0MRN7_109/ALSYLYEK	KYAT3	A0A0A0MRN7	RefProt	RefProt	7	29471	ALSYLYEK	1	High	Shared peptide	1474.34	NA	NA	2305.92	2058.79	1623.8	NA	NA	NA	NA	1514.98	NA	2672.24	NA	3259.85
KYAT3_100/GFGHPSLVK	A0A0A0MRN7_100/GFGHPSLVK	KYAT3	A0A0A0MRN7	RefProt	RefProt	7	29471	GFGHPSLVK	0.75	High	Shared peptide	3358.14	NA	NA	3231.89	3046.81	3034.76	NA	NA	NA	NA	1280.55	NA	1249.94	NA	4110.62
ENTR1;ENTR1_189;148/VSPASPAGSPSADFAVHGESLGDR	A0A0A0MRP9;II_565742_189;148/VSPASPAGSPSADFAVHGESLGDR	ENTR1;ENTR1	II_565742;A0A0A0MRP9	RefProt;Isoform	Isoform;RefProt	1	24048.05;24101.29	VSPASPAGSPSADFAVHGESLGDR	0.5	Medium	Shared peptide	418.379	NA	NA	552.369	728.347	488.669	3752.54	NA	3914.38	903.148	1316.35	NA	564.725	NA	549.567
PRDX1_27/GLFIIDDK	A0A0A0MRQ5_27/GLFIIDDK	PRDX1;PRDX4	A0A0A0MRQ5;H7C3T4	RefProt	RefProt;RefProt	8	10676.1	GLFIIDDK	0.75	High	Shared peptide	163294	1.58861e+06	2.02024e+06	101770	74467.5	88778.5	387546	291886	401642	193544	162384	42214.3	49572.9	46739.6	45098.9
PRDX1_39/QITVNDLPVGR	A0A0A0MRQ5_39/QITVNDLPVGR	PRDX1	A0A0A0MRQ5	RefProt	RefProt	8	10676.1	QITVNDLPVGR	1	High	Shared peptide	152034	1.04422e+06	1.47619e+06	72951.6	65367.7	75364.5	209447	178341	183147	159742	152214	336920	40866.1	42094.2	38936.5
PRDX1_57/LVQAFQFTDK	A0A0A0MRQ5_57/LVQAFQFTDK	PRDX1P1;PRDX1	IP_565044;A0A0A0MRQ5	RefProt	AltProt;RefProt	8	10676.1	LVQAFQFTDK	1	High	Shared peptide	202354	1.59464e+06	2057251	144007	114305	131687	620652	419532	532045	297041	225128	493974	56874.7	59410.8	48504
PRDX1_50/SVDETLR	A0A0A0MRQ5_50/SVDETLR	PRDX1;PRDX4	A0A0A0MRQ5;H7C3T4	RefProt	RefProt;RefProt	8	10676.1	SVDETLR	0.75	High	Shared peptide	81520.2	525792	568693	39295.6	34699.3	41857.8	79423	68155.8	53135.3	114584	102441	165495	29005.4	34673.2	27242
PRDX1_8/IGHPAPNFK	A0A0A0MRQ5_8/IGHPAPNFK	PRDX1P1;PRDX1	IP_565043;A0A0A0MRQ5	RefProt	AltProt;RefProt	8	10676.1	IGHPAPNFK	0.75	High	Shared peptide	113817	784232	535475	77208.5	71084.2	68587.1	155592	89295.2	101674	168550	118243	30700.2	26912.4	21162.5	23457.3
PRDX1_77/PGSDTIKPDVQK	A0A0A0MRQ5_77/PGSDTIKPDVQK	PRDX1	A0A0A0MRQ5	RefProt	RefProt	8	10676.1	PGSDTIKPDVQK	0.75	High	Shared peptide	25655.9	169607	169297	8336.95	10129	21091.8	4582.35	14084	12720.5	32968.8	29276.4	35111.3	8606.45	9048.52	7025.12
PRDX1_67/HGEVCPAGWKPGSDTIKPDVQK	A0A0A0MRQ5_67/HGEVCPAGWKPGSDTIKPDVQK	PRDX1	A0A0A0MRQ5	RefProt	RefProt	8	10676.1	HGEVCPAGWKPGSDTIKPDVQK	1	High	Shared peptide	22003.3	170261	103312	14697	17674.5	10778.8	6029	16764.5	17344.6	31615.5	23704.3	645.616	3714.17	4319.75	4344.62
PRDX1_67/HGEVCPAGWK	A0A0A0MRQ5_67/HGEVCPAGWK	PRDX1;PRDX4	A0A0A0MRQ5;H7C3T4	RefProt	RefProt;RefProt	8	10676.1	HGEVCPAGWK	0.75	High	Shared peptide	9014.69	41535.7	42570.1	4634.37	4499.53	10397	NA	1793.06	3486.81	10833.3	10974.2	883.934	1903.79	2146.88	1982.98
SNRPC_74/TTAAFQQGK	A0A0A0MRR7_74/TTAAFQQGK	SNRPC;SNRPC;SNRPCP2	II_599956;A0A0A0MRR7;IP_603015	RefProt	Isoform;RefProt;AltProt	4	19687.3	TTAAFQQGK	0.75	High	Shared peptide	1799.09	5369.17	28688.8	1173.96	1448.78	1488.05	52641	133572	57287.3	NA	232.933	NA	430.696	NA	NA
SNRPC_62/WMEEQAQSLIDK	A0A0A0MRR7_62/WMEEQAQSLIDK	SNRPC	A0A0A0MRR7	RefProt	RefProt	4	19687.3	WMEEQAQSLIDK	0.5	Medium	Shared peptide	1706.29	2033.76	4476.63	1960.2	1916.46	3178.77	9515.31	49798.7	31374.3	NA	NA	NA	228.176	236.833	NA
SNRPC_25/FYCDYCDTYLTHDSPSVR	A0A0A0MRR7_25/FYCDYCDTYLTHDSPSVR	SNRPC	A0A0A0MRR7	RefProt	RefProt	4	19687.3	FYCDYCDTYLTHDSPSVR	0.5	Medium	Shared peptide	2001.22	NA	19095.3	399.344	1715.3	524.136	23073.7	89252.8	17057.6	NA	NA	NA	NA	NA	NA
SNRPC_83/IPPTPFSAPPPAGAMIPPPPSLPGPPR	A0A0A0MRR7_83/IPPTPFSAPPPAGAMIPPPPSLPGPPR	SNRPC;SNRPC	II_599956;A0A0A0MRR7	RefProt	Isoform;RefProt	4	19687.3	IPPTPFSAPPPAGAMIPPPPSLPGPPR	0.25	Low	Shared peptide	NA	NA	NA	NA	NA	NA	1392.04	3135.74	3250.92	NA	NA	NA	NA	NA	NA
ANKS6;ANKS6;ANKS6;ANKS6_431;202;402;195/STSPTLTPSPSPK	A0A0A0MRS7;H7C163;II_566613;II_566618_431;202;402;195/STSPTLTPSPSPK	ANKS6;ANKS6;ANKS6;ANKS6	II_566613;A0A0A0MRS7;II_566618;H7C163	RefProt;RefProt;Isoform;Isoform	Isoform;RefProt;Isoform;RefProt	3	62304.86;NA;52189.76;34761.5	STSPTLTPSPSPK	0.5	Medium	Shared peptide	631.737	2788.79	6359.88	NA	NA	58.518	1541.64	NA	NA	NA	126.137	NA	NA	NA	NA
ANKS6;ANKS6;ANKS6;ANKS6_386;156;357;149/SSPVGPAPGSSPSELPASPAGGSAPVGK	A0A0A0MRS7;H7C163;II_566613;II_566618_386;156;357;149/SSPVGPAPGSSPSELPASPAGGSAPVGK	ANKS6;ANKS6;ANKS6;ANKS6	II_566613;A0A0A0MRS7;II_566618;H7C163	RefProt;RefProt;Isoform;Isoform	Isoform;RefProt;Isoform;RefProt	3	62304.86;NA;52189.76;34761.5	SSPVGPAPGSSPSELPASPAGGSAPVGK	0.5	Medium	Shared peptide	368.781	3224.27	5969.74	NA	NA	10.6877	NA	1077.12	NA	NA	NA	NA	NA	NA	NA
ANKS6;ANKS6;ANKS6;ANKS6_356;126;327;119/SGGSIDNVLSQIAAQR	A0A0A0MRS7;H7C163;II_566613;II_566618_356;126;327;119/SGGSIDNVLSQIAAQR	ANKS6;ANKS6;ANKS6;ANKS6	II_566613;A0A0A0MRS7;II_566618;H7C163	RefProt;RefProt;Isoform;Isoform	Isoform;RefProt;Isoform;RefProt	3	62304.86;NA;52189.76;34761.5	SGGSIDNVLSQIAAQR	1	High	Shared peptide	NA	1092.72	2502.1	NA	NA	NA	NA	NA	NA	NA	NA	NA	NA	NA	NA
WAC_3/DAGDPSPPNK	A0A0A0MRT2_3/DAGDPSPPNK	WAC;WAC;WAC;WAC;WAC;WAC;WAC;WAC;WAC;WAC;WAC;WAC;WAC;WAC;WAC	II_794078;A0A7P0TBE3;II_794083;Q9BTA9-3;A0A0A0MRT2;E9PMZ7;C9JMU2;A0A494C0B7;A0A494C0C1;A0A494C0S5;A0A0A0MSR1;II_3759926;A0A0D9SFY7;A0A7P0Z479;J3QTA0	RefProt	Isoform;RefProt;Isoform;RefProt;RefProt;RefProt;RefProt;RefProt;RefProt;RefProt;RefProt;Isoform;RefProt;RefProt;RefProt	14	53878.7	DAGDPSPPNK	0.25	Low	Shared peptide	6680.01	33762.7	52308.7	1044.4	925.226	922.974	9272.13	13067.5	11309.6	2605.49	1556.17	4009.26	1685.13	2022.89	1585.68
WAC_315/PLISTPPVSSQPK	A0A0A0MRT2_315/PLISTPPVSSQPK	WAC;WAC;WAC;WAC;WAC;WAC;WAC	II_794070;II_794088;A0A0A0MRT2;A0A7P0T961;II_3759928;II_3759934;J3QTA0	RefProt	Isoform;Isoform;RefProt;RefProt;Isoform;Isoform;RefProt	14	53878.7	PLISTPPVSSQPK	0.5	Medium	Shared peptide	3244.53	6516.38	12176.1	3336.88	3253.04	3151.67	10812.8	13026.3	13050.4	4035.94	4194.59	7591.26	3704.49	4314.44	4298.32
WAC_303/ISTPQTNTVPIK	A0A0A0MRT2_303/ISTPQTNTVPIK	WAC;WAC;WAC;WAC;WAC;WAC;WAC	II_794070;II_794088;A0A0A0MRT2;A0A7P0T961;II_3759928;II_3759934;J3QTA0	RefProt	Isoform;Isoform;RefProt;RefProt;Isoform;Isoform;RefProt	14	53878.7	ISTPQTNTVPIK	0.75	High	Shared peptide	2308.62	4398.45	6317.03	2434.73	2371.02	2582.53	8612.93	9791.93	9558.31	3143.74	3283.01	5376.6	3360.3	3500.45	3110.43
WAC_79/TSDAPYDSADDWSEHISSSGK	A0A0A0MRT2_79/TSDAPYDSADDWSEHISSSGK	WAC;WAC;WAC;WAC;WAC;WAC;WAC;WAC	Q9BTA9-3;A0A0A0MRT2;A0A494C0B7;A0A494C0C1;A0A494C0S5;A0A0A0MSR1;II_3759926;J3QTA0	RefProt	RefProt;RefProt;RefProt;RefProt;RefProt;RefProt;Isoform;RefProt	14	53878.7	TSDAPYDSADDWSEHISSSGK	0.25	Low	Shared peptide	2771.57	13913.9	46563.8	729.558	814.224	1050.19	NA	6184.74	6644.87	1145.4	1774.5	NA	1563.82	NA	1177.32
WAC_399/STCSLTPALAAHFSENLIK	A0A0A0MRT2_399/STCSLTPALAAHFSENLIK	WAC;WAC;WAC;WAC;WAC	II_794088;A0A0A0MRT2;A0A7P0T961;II_3759928;II_3759934	RefProt	Isoform;RefProt;RefProt;Isoform;Isoform	14	53878.7	STCSLTPALAAHFSENLIK	1	High	Shared peptide	627.274	582.261	NA	648.742	625.895	592.242	918.205	NA	NA	590.737	547.673	NA	729.339	919.67	892.065
WAC_462/VCEIQATLR	A0A0A0MRT2_462/VCEIQATLR	WAC;WAC;WAC;WAC;WAC;WAC;WAC	II_794058;II_794075;II_794088;A0A0A0MRT2;A0A7P0T961;II_3759928;II_3759934	RefProt	Isoform;Isoform;Isoform;RefProt;RefProt;Isoform;Isoform	14	53878.7	VCEIQATLR	0.75	High	Shared peptide	1684.24	NA	NA	2343.69	2547.65	2629.77	NA	NA	NA	2800.29	2282.47	9401.89	2673.54	2130.21	2667.79
WAC_335/QGPVSQSATQQPVTADK	A0A0A0MRT2_335/QGPVSQSATQQPVTADK	WAC;WAC;WAC;WAC;WAC;WAC;WAC	II_794070;II_794088;A0A0A0MRT2;A0A7P0T961;II_3759928;II_3759934;J3QTA0	RefProt	Isoform;Isoform;RefProt;RefProt;Isoform;Isoform;RefProt	14	53878.7	QGPVSQSATQQPVTADK	0.75	High	Shared peptide	861.049	1613.59	1426.68	1184.8	1346.1	1258.44	2439.35	1337.12	2387.6	1046.74	1132.58	1171.46	873.103	980.216	883.569
WAC_145/EVMQATATSGFASGK	A0A0A0MRT2_145/EVMQATATSGFASGK	WAC	A0A0A0MRT2	RefProt	RefProt	14	53878.7	EVMQATATSGFASGK	1	High	Shared peptide	316.963	NA	NA	369.059	291.361	156.056	NA	NA	1002.66	383.998	230.26	NA	118.115	NA	292.042
WAC_131/MAVNSFPK	A0A0A0MRT2_131/MAVNSFPK	WAC;WAC;WAC;WAC;WAC;WAC;WAC;WAC;WAC;WAC	II_794063;II_794076;Q9BTA9-3;A0A0A0MRT2;A0A494C0C1;A0A0A0MSR1;A0A7P0T961;II_3759928;II_3759934;J3QTA0	RefProt	Isoform;Isoform;RefProt;RefProt;RefProt;RefProt;RefProt;Isoform;Isoform;RefProt	14	53878.7	MAVNSFPK	0.5	Medium	Shared peptide	2267.64	19788.1	11605.9	1469.64	876.585	1478.71	12808.8	18321.8	16357.3	NA	1753.57	NA	3878.55	5046.02	2075.49
WAC_16/RSDSPENK	A0A0A0MRT2_16/RSDSPENK	WAC;WAC;WAC;WAC;WAC;WAC;WAC;WAC;WAC;WAC;WAC;WAC;WAC;WAC;WAC	II_794078;A0A7P0TBE3;II_794083;Q9BTA9-3;A0A0A0MRT2;E9PMZ7;C9JMU2;A0A494C0B7;A0A494C0C1;A0A494C0S5;A0A0A0MSR1;II_3759926;A0A0D9SFY7;A0A7P0Z479;J3QTA0	RefProt	Isoform;RefProt;Isoform;RefProt;RefProt;RefProt;RefProt;RefProt;RefProt;RefProt;RefProt;Isoform;RefProt;RefProt;RefProt	14	53878.7	RSDSPENK	0.5	Medium	Shared peptide	270.592	1449.41	2167.85	NA	NA	NA	NA	184.52	61.7027	155.239	88.9849	NA	NA	NA	61.1847
WAC_418/HVQGWPADHAEK	A0A0A0MRT2_418/HVQGWPADHAEK	WAC;WAC;WAC;WAC;WAC	II_794088;A0A0A0MRT2;A0A7P0T961;II_3759928;II_3759934	RefProt	Isoform;RefProt;RefProt;Isoform;Isoform	14	53878.7	HVQGWPADHAEK	0.75	High	Shared peptide	246.847	NA	NA	543.98	726.349	611.317	NA	NA	NA	194.515	537.985	NA	347.548	NA	NA
WAC_1/MRDAGDPSPPNK	A0A0A0MRT2_1/MRDAGDPSPPNK	WAC;WAC;WAC;WAC;WAC;WAC;WAC;WAC;WAC;WAC;WAC;WAC;WAC;WAC;WAC	II_794078;A0A7P0TBE3;II_794083;Q9BTA9-3;A0A0A0MRT2;E9PMZ7;C9JMU2;A0A494C0B7;A0A494C0C1;A0A494C0S5;A0A0A0MSR1;II_3759926;A0A0D9SFY7;A0A7P0Z479;J3QTA0	RefProt	Isoform;RefProt;Isoform;RefProt;RefProt;RefProt;RefProt;RefProt;RefProt;RefProt;RefProt;Isoform;RefProt;RefProt;RefProt	14	53878.7	MRDAGDPSPPNK	0.5	Medium	Shared peptide	180.834	NA	NA	122.174	181.761	109.674	181.465	NA	NA	NA	NA	NA	NA	NA	NA
WAC_45/DGGTSYSPQENSHNHSALHSSNSHSSNPSNNPSK	A0A0A0MRT2_45/DGGTSYSPQENSHNHSALHSSNSHSSNPSNNPSK	WAC;WAC;WAC;WAC;WAC;WAC;WAC;WAC	Q9BTA9-3;A0A0A0MRT2;A0A494C0B7;A0A494C0C1;A0A494C0S5;A0A0A0MSR1;II_3759926;J3QTA0	RefProt	RefProt;RefProt;RefProt;RefProt;RefProt;RefProt;Isoform;RefProt	14	53878.7	DGGTSYSPQENSHNHSALHSSNSHSSNPSNNPSK	0.25	Low	Shared peptide	57.0962	NA	NA	67.7746	133.828	47.4104	NA	NA	NA	NA	NA	NA	NA	NA	NA
WAC_217/QLLPALQATLQLNNSNVDISK	A0A0A0MRT2_217/QLLPALQATLQLNNSNVDISK	WAC;WAC;WAC;WAC;WAC;WAC;WAC	II_794076;Q9BTA9-3;A0A0A0MRT2;A0A7P0T961;II_3759928;II_3759934;J3QTA0	RefProt	Isoform;RefProt;RefProt;RefProt;Isoform;Isoform;RefProt	14	53878.7	QLLPALQATLQLNNSNVDISK	0.75	High	Shared peptide	NA	NA	NA	NA	NA	NA	628.996	NA	NA	NA	NA	NA	NA	NA	NA
GBA2_36/YYNYDSSSRPQSR	A0A0A0MRV1_36/YYNYDSSSRPQSR	GBA2	A0A0A0MRV1	RefProt	RefProt	1	18494	YYNYDSSSRPQSR	0.25	Low	Shared peptide	NA	NA	NA	240.554	268.737	284.611	NA	NA	NA	NA	NA	NA	NA	NA	NA
WRAP73;WRAP73_296;251/AGAGPLPSSESK	A0A0A0MRV3;Q5T0D5_296;251/AGAGPLPSSESK	WRAP73;WRAP73;WRAP73;WRAP73;WRAP73	II_686392;II_686394;IP_686404;A0A0A0MRV3;Q5T0D5	RefProt;RefProt	Isoform;Isoform;AltProt;RefProt;RefProt	2	48874.34;34326.64	AGAGPLPSSESK	0.75	High	Shared peptide	185.238	NA	NA	371.028	354.853	353.284	NA	NA	NA	1314.27	1185.28	1734.59	879.158	NA	790.379
WRAP73;WRAP73_308;263/YEIASVPVSLQTLKPVTDR	A0A0A0MRV3;Q5T0D5_308;263/YEIASVPVSLQTLKPVTDR	WRAP73;WRAP73	A0A0A0MRV3;Q5T0D5	RefProt;RefProt	RefProt;RefProt	2	48874.34;34326.64	YEIASVPVSLQTLKPVTDR	0.75	High	Shared peptide	NA	NA	NA	171.157	NA	NA	NA	NA	NA	581.211	544.083	NA	630.624	680.199	686.474
NOL6;NOL6_522;522/LNLLAHSRPPVPEWDISQDPPK	A0A0A0MRW6;II_570338_522;522/LNLLAHSRPPVPEWDISQDPPK	NOL6;NOL6	II_570338;A0A0A0MRW6	RefProt;Isoform	Isoform;RefProt	21	112157.26;113827.13	LNLLAHSRPPVPEWDISQDPPK	0.75	High	Shared peptide	1125.9	NA	NA	2591.98	2649.42	2966.04	NA	NA	NA	NA	1813.38	16272.1	2235.22	3142.88	3693.52
NOL6;NOL6_12;12/GATGEPEVMEPALEGTGK	A0A0A0MRW6;II_570338_12;12/GATGEPEVMEPALEGTGK	NOL6;NOL6;NOL6	II_570332;II_570338;A0A0A0MRW6	RefProt;Isoform	Isoform;Isoform;RefProt	21	112157.26;113827.13	GATGEPEVMEPALEGTGK	0.75	High	Shared peptide	1145.34	NA	NA	2509.87	2401.03	2964.04	NA	NA	NA	1166.07	1903.64	1559.21	2640.79	1293.38	2734.45
NOL6;NOL6_281;281/GQSPAGDGSPEPPTPR	A0A0A0MRW6;II_570338_281;281/GQSPAGDGSPEPPTPR	NOL6;NOL6;NOL6	II_570331;II_570338;A0A0A0MRW6	RefProt;Isoform	Isoform;Isoform;RefProt	21	112157.26;113827.13	GQSPAGDGSPEPPTPR	0.25	Low	Shared peptide	2100.76	NA	NA	3509.82	3555.29	4210.32	NA	NA	NA	2173.69	3241.68	3584.88	4665.52	4712.21	5540.15
NOL6;NOL6_63;63/EPTNEELNR	A0A0A0MRW6;II_570338_63;63/EPTNEELNR	NOL6;NOL6;NOL6;NOL6	II_570330;II_570332;II_570338;A0A0A0MRW6	RefProt;Isoform	Isoform;Isoform;Isoform;RefProt	21	112157.26;113827.13	EPTNEELNR	0.25	Low	Shared peptide	1180.4	NA	NA	2241.46	2149.93	3238.44	NA	NA	NA	1079.36	1506	2901.41	2645.14	2565.49	3003.94
NOL6;NOL6_765;765/LAELLTQQHGLQCR	A0A0A0MRW6;II_570338_765;765/LAELLTQQHGLQCR	NOL6;NOL6	II_570338;A0A0A0MRW6	RefProt;Isoform	Isoform;RefProt	21	112157.26;113827.13	LAELLTQQHGLQCR	1	High	Shared peptide	678.985	NA	NA	875.88	1270.52	1273.75	NA	NA	NA	1423.47	1195.53	NA	1700.82	2540.88	2366.81
NOL6;NOL6_695;695/YTEVFPPTPVRPAFSFYETLR	A0A0A0MRW6;II_570338_695;695/YTEVFPPTPVRPAFSFYETLR	NOL6;NOL6	II_570338;A0A0A0MRW6	RefProt;Isoform	Isoform;RefProt	21	112157.26;113827.13	YTEVFPPTPVRPAFSFYETLR	0.75	High	Shared peptide	964.896	NA	NA	1848.4	1738.51	1198	NA	NA	NA	1480.13	1552.35	NA	1270.94	2073.45	2097.22
NOL6;NOL6_452;452/ADDGFHLLLMTPK	A0A0A0MRW6;II_570338_452;452/ADDGFHLLLMTPK	NOL6;NOL6	II_570338;A0A0A0MRW6	RefProt;Isoform	Isoform;RefProt	21	112157.26;113827.13	ADDGFHLLLMTPK	1	High	Shared peptide	380.424	NA	NA	897.498	752.553	1154.2	NA	NA	NA	982.04	586.723	NA	968.995	1270.32	1176.45
NOL6;NOL6_650;650/ETSSTGEEALVAAVR	A0A0A0MRW6;II_570338_650;650/ETSSTGEEALVAAVR	NOL6;NOL6	II_570338;A0A0A0MRW6	RefProt;Isoform	Isoform;RefProt	21	112157.26;113827.13	ETSSTGEEALVAAVR	0.75	High	Shared peptide	211.817	NA	NA	809.633	735.584	976.884	NA	NA	NA	180.713	429.076	NA	894.104	664.621	1032.14
NOL6;NOL6_942;942/AQLPVMVIVTPQDR	A0A0A0MRW6;II_570338_942;942/AQLPVMVIVTPQDR	NOL6;NOL6	II_570338;A0A0A0MRW6	RefProt;Isoform	Isoform;RefProt	21	112157.26;113827.13	AQLPVMVIVTPQDR	0.75	High	Shared peptide	488.968	NA	NA	1555.88	1062.33	1020.18	NA	NA	NA	1182.07	1088.22	7763.62	2011.75	3019.37	1977.76
NOL6;NOL6_253;253/LHPCPPPDFFRPCR	A0A0A0MRW6;II_570338_253;253/LHPCPPPDFFRPCR	NOL6;NOL6;NOL6	II_570331;II_570338;A0A0A0MRW6	RefProt;Isoform	Isoform;Isoform;RefProt	21	112157.26;113827.13	LHPCPPPDFFRPCR	0.75	High	Shared peptide	1010.64	NA	NA	1305.53	1885.64	1719.12	NA	NA	NA	625.799	735.445	NA	740.059	2603.72	1274.8
NOL6;NOL6_724;724/LDKPCPAYVEPMTVVCHLEGSGQWPQDAEAVQR	A0A0A0MRW6;II_570338_724;724/LDKPCPAYVEPMTVVCHLEGSGQWPQDAEAVQR	NOL6;NOL6	II_570338;A0A0A0MRW6	RefProt;Isoform	Isoform;RefProt	21	112157.26;113827.13	LDKPCPAYVEPMTVVCHLEGSGQWPQDAEAVQR	0.5	Medium	Shared peptide	NA	NA	NA	862.752	1555.83	451.692	NA	NA	NA	267.034	739.502	NA	741.97	1318.28	793.921
NOL6;NOL6_119;119/VPSVPETELTDQAWLPAGVR	A0A0A0MRW6;II_570338_119;119/VPSVPETELTDQAWLPAGVR	NOL6;NOL6;NOL6	II_570332;II_570338;A0A0A0MRW6	RefProt;Isoform	Isoform;Isoform;RefProt	21	112157.26;113827.13	VPSVPETELTDQAWLPAGVR	0.5	Medium	Shared peptide	706.057	NA	NA	504.178	442.532	1003.4	NA	NA	NA	571.902	353.201	NA	1435.94	NA	1367.28
NOL6;NOL6_2;2/GPAPAGEQLR	A0A0A0MRW6;II_570338_2;2/GPAPAGEQLR	NOL6;NOL6;NOL6	II_570332;II_570338;A0A0A0MRW6	RefProt;Isoform	Isoform;Isoform;RefProt	21	112157.26;113827.13	GPAPAGEQLR	0.75	High	Shared peptide	1171.61	NA	NA	3492.02	616.713	3410.82	NA	NA	NA	4254.33	2010.36	7041.04	2839.23	2571.71	3055.39
NOL6;NOL6_808;808/EVQSPEGMISLR	A0A0A0MRW6;II_570338_808;808/EVQSPEGMISLR	NOL6;NOL6	II_570338;A0A0A0MRW6	RefProt;Isoform	Isoform;RefProt	21	112157.26;113827.13	EVQSPEGMISLR	0.5	Medium	Shared peptide	927.502	NA	NA	956.064	762.283	718.932	NA	NA	NA	NA	838.188	NA	974.469	NA	1512.3
NOL6;NOL6_779;779/ATATHTDVLK	A0A0A0MRW6;II_570338_779;779/ATATHTDVLK	NOL6;NOL6	II_570338;A0A0A0MRW6	RefProt;Isoform	Isoform;RefProt	21	112157.26;113827.13	ATATHTDVLK	1	High	Shared peptide	NA	NA	NA	284.945	353.04	310.789	NA	NA	NA	319.169	377.561	NA	471.127	NA	434.549
NOL6;NOL6_592;592/FQDGAIR	A0A0A0MRW6;II_570338_592;592/FQDGAIR	NOL6;NOL6	II_570338;A0A0A0MRW6	RefProt;Isoform	Isoform;RefProt	21	112157.26;113827.13	FQDGAIR	1	High	Shared peptide	NA	NA	NA	11920.6	2460.43	4791.19	NA	NA	NA	5882.39	NA	NA	8162.07	NA	6429.52
NOL6;NOL6_443;443/LSMMLLDSR	A0A0A0MRW6;II_570338_443;443/LSMMLLDSR	NOL6;NOL6	II_570338;A0A0A0MRW6	RefProt;Isoform	Isoform;RefProt	21	112157.26;113827.13	LSMMLLDSR	0.75	High	Shared peptide	NA	NA	NA	2551.83	1872.27	1871.43	NA	NA	NA	NA	894.726	NA	1772.73	NA	1953.91
NOL6;NOL6_672;672/LLWGLEGLPLTVSAVQGAHPVLR	A0A0A0MRW6;II_570338_672;672/LLWGLEGLPLTVSAVQGAHPVLR	NOL6;NOL6	II_570338;A0A0A0MRW6	RefProt;Isoform	Isoform;RefProt	21	112157.26;113827.13	LLWGLEGLPLTVSAVQGAHPVLR	1	High	Shared peptide	NA	NA	NA	738.863	956.874	962.86	NA	NA	NA	1016.85	644.987	NA	684.037	NA	731.348
NOL6;NOL6_833;833/QLPLLTSALHGLQQQHPAFSGVAR	A0A0A0MRW6;II_570338_833;833/QLPLLTSALHGLQQQHPAFSGVAR	NOL6;NOL6	II_570338;A0A0A0MRW6	RefProt;Isoform	Isoform;RefProt	21	112157.26;113827.13	QLPLLTSALHGLQQQHPAFSGVAR	0.5	Medium	Shared peptide	NA	NA	NA	577.518	990.677	717.678	NA	NA	NA	607.003	264.447	NA	739.312	691.771	668.545
NOL6;NOL6_482;482/LQAACHR	A0A0A0MRW6;II_570338_482;482/LQAACHR	NOL6;NOL6	II_570338;A0A0A0MRW6	RefProt;Isoform	Isoform;RefProt	21	112157.26;113827.13	LQAACHR	0.75	High	Shared peptide	NA	NA	NA	351.932	893.4	787.252	NA	NA	NA	NA	164.893	NA	NA	NA	329.206
NOL6;NOL6_58;58/AELYKEPTNEELNR	A0A0A0MRW6;II_570338_58;58/AELYKEPTNEELNR	NOL6;NOL6;NOL6;NOL6	II_570330;II_570332;II_570338;A0A0A0MRW6	RefProt;Isoform	Isoform;Isoform;Isoform;RefProt	21	112157.26;113827.13	AELYKEPTNEELNR	0.5	Medium	Shared peptide	NA	NA	NA	92.7484	151.465	NA	NA	NA	NA	NA	NA	NA	NA	NA	NA
APTX_74/QVGVNPTSIDSVVIGK	A0A0A0MRW7_74/QVGVNPTSIDSVVIGK	APTX;APTX;APTX	A0A0A0MRW7;Q7Z2E3-13;II_3765581	RefProt	RefProt;RefProt;Isoform	6	38457.4	QVGVNPTSIDSVVIGK	1	High	Shared peptide	767.711	2984.39	6524.83	572.494	751.071	857.039	7675.5	6998.77	5712.7	NA	442.346	769.724	278.614	792.737	779.123
APTX_33/LPHLEAVVIGR	A0A0A0MRW7_33/LPHLEAVVIGR	APTX;APTX;APTX;APTX;APTX;APTX;APTX;APTX;APTX;APTX	F8WBD6;A0A0A0MRW7;F8WBM3;Q7Z2E3-13;A0A5F9ZGW5;A0A5K1VW80;C9J8U3;II_3765568;II_3765581;II_3765585	RefProt	RefProt;RefProt;RefProt;RefProt;RefProt;RefProt;RefProt;Isoform;Isoform;Isoform	6	38457.4	LPHLEAVVIGR	1	High	Shared peptide	NA	1463.36	3937.74	610.825	448.674	708.778	6941.14	NA	6808.62	NA	NA	NA	NA	2111.21	NA
APTX_132/SGNSDSIER	A0A0A0MRW7_132/SGNSDSIER	APTX;APTX;APTX;APTX;APTX;APTX;APTX;APTX;APTX	A0A0A0MRW7;Q7Z2E3-13;A0A5F9ZGW5;C9J8U3;II_3765130;II_3765570;II_3765576;II_3765579;II_3765581	RefProt	RefProt;RefProt;RefProt;RefProt;Isoform;Isoform;Isoform;Isoform;Isoform	6	38457.4	SGNSDSIER	0.25	Low	Shared peptide	487.436	1730.58	1208.44	423.416	410.203	368.251	NA	NA	NA	NA	NA	NA	620.238	NA	NA
APTX_141/DAAQEAEAGTGLEPGSNSGQCSVPLK	A0A0A0MRW7_141/DAAQEAEAGTGLEPGSNSGQCSVPLK	APTX;APTX;APTX;APTX;APTX;APTX;APTX;APTX;APTX	A0A0A0MRW7;Q7Z2E3-13;A0A5F9ZGW5;C9J8U3;II_3765130;II_3765570;II_3765576;II_3765579;II_3765581	RefProt	RefProt;RefProt;RefProt;RefProt;Isoform;Isoform;Isoform;Isoform;Isoform	6	38457.4	DAAQEAEAGTGLEPGSNSGQCSVPLK	0.5	Medium	Shared peptide	NA	NA	NA	121.699	174.937	205.897	NA	NA	NA	NA	213.969	NA	350.435	NA	334.128
APTX_141/DAAQEAEAGTGLEPGSNSGQCSVPLKK	A0A0A0MRW7_141/DAAQEAEAGTGLEPGSNSGQCSVPLKK	APTX;APTX;APTX;APTX;APTX;APTX;APTX;APTX;APTX	A0A0A0MRW7;Q7Z2E3-13;A0A5F9ZGW5;C9J8U3;II_3765130;II_3765570;II_3765576;II_3765579;II_3765581	RefProt	RefProt;RefProt;RefProt;RefProt;Isoform;Isoform;Isoform;Isoform;Isoform	6	38457.4	DAAQEAEAGTGLEPGSNSGQCSVPLKK	0.5	Medium	Shared peptide	NA	NA	NA	132.612	236.945	NA	664.964	NA	NA	NA	NA	NA	163.927	NA	NA
APTX_313/CHECQQLLPSIPQLK	A0A0A0MRW7_313/CHECQQLLPSIPQLK	APTX;APTX	A0A0A0MRW7;C9J8U3	RefProt	RefProt;RefProt	6	38457.4	CHECQQLLPSIPQLK	0.75	High	Shared peptide	NA	NA	NA	174.166	209.874	186.488	NA	NA	NA	NA	NA	NA	NA	NA	NA
DDRGK1_47/VAQPGPLEPEEPR	A0A0A0MRX2_47/VAQPGPLEPEEPR	DDRGK1	A0A0A0MRX2	RefProt	RefProt	8	33939.3	VAQPGPLEPEEPR	0.25	Low	Shared peptide	14866.2	7950.85	NA	22845.8	20912.4	21950.3	1751.65	NA	2967.69	12496.4	25866.6	23669.5	13991.7	11470.5	11413.9
DDRGK1_228/VVLLEDLASQVGLR	A0A0A0MRX2_228/VVLLEDLASQVGLR	DDRGK1;DDRGK1	II_665266;A0A0A0MRX2	RefProt	Isoform;RefProt	8	33939.3	VVLLEDLASQVGLR	0.75	High	Shared peptide	1266.69	828.924	NA	2110.46	1920.36	1979.25	1872.27	NA	1334.28	1860.87	2291.72	NA	1583.37	1420.03	1389.01
DDRGK1_28/AASAGQEPLHNEELAGAGR	A0A0A0MRX2_28/AASAGQEPLHNEELAGAGR	DDRGK1	A0A0A0MRX2	RefProt	RefProt	8	33939.3	AASAGQEPLHNEELAGAGR	0.5	Medium	Shared peptide	3777.21	4101.98	NA	4292.94	4868.56	4214.27	NA	NA	NA	3197.89	5796.75	3721.44	4035.17	3462.72	3107.44
DDRGK1_83/VAWAEADENEEEAVILAQEEEGVEKPAETHLSGK	A0A0A0MRX2_83/VAWAEADENEEEAVILAQEEEGVEKPAETHLSGK	DDRGK1	A0A0A0MRX2	RefProt	RefProt	8	33939.3	VAWAEADENEEEAVILAQEEEGVEKPAETHLSGK	0.25	Low	Shared peptide	1515.22	NA	NA	3092.56	3613.96	1908.7	NA	NA	NA	1009.87	3302.51	NA	2074.08	848.415	1707.57
DDRGK1_83/VAWAEADENEEEAVILAQEEEGVEK	A0A0A0MRX2_83/VAWAEADENEEEAVILAQEEEGVEK	DDRGK1	A0A0A0MRX2	RefProt	RefProt	8	33939.3	VAWAEADENEEEAVILAQEEEGVEK	0.5	Medium	Shared peptide	919.19	NA	NA	721.282	775.226	1249.93	NA	NA	NA	404.125	1510.97	1603.21	1196.76	NA	551.351
DDRGK1_108/PAETHLSGK	A0A0A0MRX2_108/PAETHLSGK	DDRGK1	A0A0A0MRX2	RefProt	RefProt	8	33939.3	PAETHLSGK	1	High	Shared peptide	728.637	NA	NA	438.516	430.189	924.192	NA	NA	NA	688.232	1184.97	NA	694.032	NA	600.734
DDRGK1_136/EAEEAEREER	A0A0A0MRX2_136/EAEEAEREER	DDRGK1	A0A0A0MRX2	RefProt	RefProt	8	33939.3	EAEEAEREER	0.25	Low	Shared peptide	1040.01	NA	NA	3831.54	2045.07	2281.94	NA	NA	NA	1225.27	1939.95	NA	868.971	NA	1256.22
DDRGK1_185/EHEEYLK	A0A0A0MRX2_185/EHEEYLK	DDRGK1	A0A0A0MRX2	RefProt	RefProt	8	33939.3	EHEEYLK	0.5	Medium	Shared peptide	357.26	NA	NA	451.527	399.234	315.469	NA	NA	NA	154.121	312.224	NA	352.426	NA	164.897
IGHG1;IGHG1;IGHG1_5;5;5/GPSVFPLAPSSK	A0A0A0MS07;A0A0A0MS08;P01857_5;5;5/GPSVFPLAPSSK	IGHG1;IGHG1;IGHG1	A0A0A0MS08;P01857;A0A0A0MS07	RefProt;RefProt;RefProt	RefProt;RefProt;RefProt	3	31983.3;43911.9;36105.91	GPSVFPLAPSSK	0.5	Medium	Shared peptide	1489.35	26061.4	40898.2	NA	NA	119.191	NA	13003.9	NA	1272.7	568.653	3778.56	1433.77	5111.98	3624.91
IGHG1;IGHG1;IGHG1_241;276;276/TTPPVLDSDGSFFLYSK	A0A0A0MS07;A0A0A0MS08;P01857_241;276;276/TTPPVLDSDGSFFLYSK	IGHG1;IGHG1;IGHG1;IGHG1;IGHG1;IGHG1	II_747707;II_747709;II_747712;A0A0A0MS08;P01857;A0A0A0MS07	RefProt;RefProt;RefProt	Isoform;Isoform;Isoform;RefProt;RefProt;RefProt	3	31983.3;43911.9;36105.91	TTPPVLDSDGSFFLYSK	0.5	Medium	Shared peptide	333.94	10055.4	NA	NA	NA	NA	NA	NA	NA	692.968	640.559	NA	1330.79	2441.22	1042.16
IGHG1;IGHG1;IGHG1_175;210;210/ALPAPIEK	A0A0A0MS07;A0A0A0MS08;P01857_175;210;210/ALPAPIEK	IGHG3;IGHG1;IGHG1;IGHG1;IGHG1;IGHG1;IGHG1;IGHG3;IGHG3;IGHG3	II_747706;II_747707;II_747709;II_747712;A0A0A0MS08;P01857;A0A0A0MS07;A0A4W9A917;II_3427789;A0A286YES1	RefProt;RefProt;RefProt	Isoform;Isoform;Isoform;Isoform;RefProt;RefProt;RefProt;RefProt;Isoform;RefProt	3	31983.3;43911.9;36105.91	ALPAPIEK	0.75	High	Shared peptide	414.787	NA	32988.6	NA	NA	NA	NA	NA	NA	NA	387.674	NA	1102.13	1403.15	NA
MBD1;MBD1;MBD1;MBD1;MBD1_398;180;218;79;274/TAQPDHTQAPTK	A0A0A0MS90;II_707065;K7EMA9;K7EN65;K7EPZ6_398;180;218;79;274/TAQPDHTQAPTK	MBD1;MBD1;MBD1;MBD1;MBD1	A0A0A0MS90;II_707065;K7EPZ6;K7EN65;K7EMA9	RefProt;Isoform;RefProt;RefProt;RefProt	RefProt;Isoform;RefProt;RefProt;RefProt	1	62400.28;35501.49;NA;25723.74;NA	TAQPDHTQAPTK	0.75	High	Shared peptide	NA	NA	NA	109.741	135.514	113.138	527.125	NA	250.218	88.4086	152.292	NA	NA	202.017	18.3362
OSBP2;OSBP2;OSBP2_34;140;140/LDDLSTCNDLIAK	A0A0A0MSB4;II_655762;Q6ZN50_34;140;140/LDDLSTCNDLIAK	OSBP2;OSBP2;OSBP2	Q6ZN50;II_655762;A0A0A0MSB4	RefProt;Isoform;RefProt	RefProt;Isoform;RefProt	2	72219.04;83704.95;83764.02	LDDLSTCNDLIAK	0.75	High	Shared peptide	4455.61	NA	NA	12373.6	11775.5	11816.4	NA	NA	NA	8903.16	12572.8	15189.2	11988.7	9842.3	9551.76
OSBP2;OSBP2;OSBP2_83;189;189/ITSNAMINACR	A0A0A0MSB4;II_655762;Q6ZN50_83;189;189/ITSNAMINACR	OSBP2;OSBP2;OSBP2	Q6ZN50;II_655762;A0A0A0MSB4	RefProt;Isoform;RefProt	RefProt;Isoform;RefProt	2	72219.04;83704.95;83764.02	ITSNAMINACR	0.75	High	Shared peptide	NA	NA	NA	2747.28	5768.75	3502.91	NA	NA	NA	3728.25	3924.29	6640.64	1470.88	2630.21	2680.9
EXOC7_241/SSSSSGVPYSPAIPNK	A0A0A0MSB8_241/SSSSSGVPYSPAIPNK	EXOC7;EXOC7;EXOC7;EXOC7	Q9UPT5-4;II_712377;A0A0A0MSB8;A0A0A0MRE1	RefProt	RefProt;Isoform;RefProt;RefProt	21	78808.5	SSSSSGVPYSPAIPNK	0.5	Medium	Shared peptide	1430.83	NA	NA	2850.89	2530.9	2869.97	NA	NA	NA	3535.77	3684.64	6925.2	2951.55	3895.77	2997.55
EXOC7_661/FGSVPFTK	A0A0A0MSB8_661/FGSVPFTK	EXOC7;EXOC7;EXOC7;EXOC7	II_712368;II_712377;A0A0A0MSB8;A0A0A0MRE1	RefProt	Isoform;Isoform;RefProt;RefProt	21	78808.5	FGSVPFTK	0.5	Medium	Shared peptide	977.754	NA	NA	3189.86	2661.69	3523.34	NA	NA	NA	2910.11	3154.43	5500.77	2649.26	3204.47	2297.78
EXOC7_676/YGVEQVGDMIDR	A0A0A0MSB8_676/YGVEQVGDMIDR	EXOC7;EXOC7;EXOC7;EXOC7	II_712368;II_712377;A0A0A0MSB8;A0A0A0MRE1	RefProt	Isoform;Isoform;RefProt;RefProt	21	78808.5	YGVEQVGDMIDR	0.75	High	Shared peptide	960.004	NA	NA	1850.43	1565.17	1470.47	NA	NA	NA	1936.24	2411.23	2452.03	2085.7	2320.87	1261.57
EXOC7_652/ETYGAFLQK	A0A0A0MSB8_652/ETYGAFLQK	EXOC7;EXOC7;EXOC7;EXOC7	II_712368;II_712377;A0A0A0MSB8;A0A0A0MRE1	RefProt	Isoform;Isoform;RefProt;RefProt	21	78808.5	ETYGAFLQK	1	High	Shared peptide	321.058	NA	NA	737.958	696.312	718.992	NA	NA	NA	764.172	1015.5	1188.13	722.868	971.052	917.435
EXOC7_606/NLPVFQPGVK	A0A0A0MSB8_606/NLPVFQPGVK	EXOC7;EXOC7;EXOC7;EXOC7;EXOC7	II_712368;IP_712373;II_712377;A0A0A0MSB8;A0A0A0MRE1	RefProt	Isoform;AltProt;Isoform;RefProt;RefProt	21	78808.5	NLPVFQPGVK	0.5	Medium	Shared peptide	6090.37	NA	NA	5351.6	6152.75	3906.22	NA	NA	NA	2291.15	4080.36	NA	3904.22	5558.84	3585.61
EXOC7_630/AWAIPDTEQR	A0A0A0MSB8_630/AWAIPDTEQR	EXOC7;EXOC7;EXOC7;EXOC7	II_712368;II_712377;A0A0A0MSB8;A0A0A0MRE1	RefProt	Isoform;Isoform;RefProt;RefProt	21	78808.5	AWAIPDTEQR	0.5	Medium	Shared peptide	2579.04	NA	NA	3420.49	2854.5	2772.78	NA	NA	NA	3421.48	4893.29	NA	3067.95	3387.74	2566.23
EXOC7_433/LPGLITSMETIGAK	A0A0A0MSB8_433/LPGLITSMETIGAK	EXOC7;EXOC7;EXOC7;EXOC7	II_712371;II_712377;A0A0A0MSB8;A0A0A0MRE1	RefProt	Isoform;Isoform;RefProt;RefProt	21	78808.5	LPGLITSMETIGAK	1	High	Shared peptide	908.322	NA	NA	639.182	1091.91	1110.11	NA	NA	NA	1805.1	1220.22	NA	1555.1	1961.83	959.542
EXOC7_41/NMVSILSSFESR	A0A0A0MSB8_41/NMVSILSSFESR	EXOC7;EXOC7;EXOC7	Q9UPT5-4;A0A0A0MSB8;K7ERQ5	RefProt	RefProt;RefProt;RefProt	21	78808.5	NMVSILSSFESR	0.75	High	Shared peptide	837.396	NA	NA	1630.63	1259.32	1496.43	NA	NA	NA	1204.03	1663.19	NA	979.126	1180.65	865.911
EXOC7_538/VYEDPALSAIFLHNNYNYILK	A0A0A0MSB8_538/VYEDPALSAIFLHNNYNYILK	EXOC7;EXOC7;EXOC7;EXOC7;EXOC7	II_712365;II_712368;II_712377;A0A0A0MSB8;A0A0A0MRE1	RefProt	Isoform;Isoform;Isoform;RefProt;RefProt	21	78808.5	VYEDPALSAIFLHNNYNYILK	1	High	Shared peptide	413.065	NA	NA	778.431	700.956	717.666	NA	NA	NA	869.079	1153.2	NA	593.44	762.773	651.02
EXOC7_122/AVEYFQDNSPDSPELNK	A0A0A0MSB8_122/AVEYFQDNSPDSPELNK	EXOC7;EXOC7;EXOC7;EXOC7;EXOC7;EXOC7;EXOC7	Q9UPT5-4;II_712377;A0A0A0MSB8;A0A0A0MRE1;C9JKC2;C9JME6;K7ERQ5	RefProt	RefProt;Isoform;RefProt;RefProt;RefProt;RefProt;RefProt	21	78808.5	AVEYFQDNSPDSPELNK	0.25	Low	Shared peptide	424.292	NA	NA	1015.35	702.825	891.656	NA	NA	NA	569.635	862.214	NA	545.018	470.833	463.597
EXOC7_109/LEEYLGSMAK	A0A0A0MSB8_109/LEEYLGSMAK	EXOC7;EXOC7;EXOC7;EXOC7;EXOC7;EXOC7	Q9UPT5-4;II_712377;A0A0A0MSB8;A0A0A0MRE1;C9JME6;K7ERQ5	RefProt	RefProt;Isoform;RefProt;RefProt;RefProt;RefProt	21	78808.5	LEEYLGSMAK	0.5	Medium	Shared peptide	NA	NA	NA	1848.81	1825.88	2203.9	NA	NA	NA	5126.1	12358.8	NA	14631.7	13119.5	NA
EXOC7_73/LQENVEK	A0A0A0MSB8_73/LQENVEK	EXOC7;EXOC7;EXOC7;EXOC7;EXOC7;EXOC7	Q9UPT5-4;II_712377;A0A0A0MSB8;A0A0A0MRE1;C9JME6;K7ERQ5	RefProt	RefProt;Isoform;RefProt;RefProt;RefProt;RefProt	21	78808.5	LQENVEK	0.25	Low	Shared peptide	9720.84	NA	NA	4841.29	3200.16	4785.53	NA	NA	NA	5569.38	3808.91	NA	3782.43	NA	3300.17
EXOC7_205/WLVEYGR	A0A0A0MSB8_205/WLVEYGR	EXOC7;EXOC7;EXOC7;EXOC7;EXOC7	Q9UPT5-4;II_712377;A0A0A0MSB8;A0A0A0MRE1;C9JKC2	RefProt	RefProt;Isoform;RefProt;RefProt;RefProt	21	78808.5	WLVEYGR	1	High	Shared peptide	NA	NA	NA	1955.89	2040.95	2273.32	NA	NA	NA	2768.9	3350.83	NA	2918.56	2753.54	2720.94
EXOC7_563/SELIQLVAVTQK	A0A0A0MSB8_563/SELIQLVAVTQK	EXOC7;EXOC7;EXOC7;EXOC7;EXOC7	II_712365;II_712368;II_712377;A0A0A0MSB8;A0A0A0MRE1	RefProt	Isoform;Isoform;Isoform;RefProt;RefProt	21	78808.5	SELIQLVAVTQK	1	High	Shared peptide	NA	NA	NA	1317.87	1916.2	1490.51	NA	NA	NA	2358.41	2558.09	6218.58	2234.84	1545.25	NA
EXOC7_582/EHIEQQIQTYQR	A0A0A0MSB8_582/EHIEQQIQTYQR	EXOC7;EXOC7;EXOC7;EXOC7;EXOC7	II_712365;II_712368;II_712377;A0A0A0MSB8;A0A0A0MRE1	RefProt	Isoform;Isoform;Isoform;RefProt;RefProt	21	78808.5	EHIEQQIQTYQR	0.5	Medium	Shared peptide	265.94	NA	NA	384.96	507.728	604.744	NA	NA	NA	205.993	377.257	NA	425.233	611.14	322.931
EXOC7_524/VLGNLQLNLLSK	A0A0A0MSB8_524/VLGNLQLNLLSK	EXOC7;EXOC7;EXOC7;EXOC7;EXOC7	II_712365;II_712368;II_712377;A0A0A0MSB8;A0A0A0MRE1	RefProt	Isoform;Isoform;Isoform;RefProt;RefProt	21	78808.5	VLGNLQLNLLSK	0.75	High	Shared peptide	NA	NA	NA	73.4672	607.068	553.948	NA	NA	NA	571.079	931.423	NA	895.46	1131.1	771.869
EXOC7_56/LENSIIPVHK	A0A0A0MSB8_56/LENSIIPVHK	EXOC7;EXOC7;EXOC7;EXOC7;EXOC7;EXOC7	Q9UPT5-4;II_712377;A0A0A0MSB8;A0A0A0MRE1;C9JME6;K7ERQ5	RefProt	RefProt;Isoform;RefProt;RefProt;RefProt;RefProt	21	78808.5	LENSIIPVHK	0.75	High	Shared peptide	974.047	NA	NA	1003.13	1242.28	1315.51	NA	NA	NA	531.093	1407.53	NA	1434.4	NA	365.174
EXOC7_413/QTKPEFDQVLQGTAASTK	A0A0A0MSB8_413/QTKPEFDQVLQGTAASTK	EXOC7;EXOC7;EXOC7;EXOC7	II_712371;II_712377;A0A0A0MSB8;A0A0A0MRE1	RefProt	Isoform;Isoform;RefProt;RefProt	21	78808.5	QTKPEFDQVLQGTAASTK	1	High	Shared peptide	466.623	NA	NA	312.417	491.773	360.156	NA	NA	NA	978.264	853.69	NA	547.385	NA	413.351
EXOC7_396/HDFSTVLTVFPILR	A0A0A0MSB8_396/HDFSTVLTVFPILR	EXOC7;EXOC7;EXOC7;EXOC7	II_712371;II_712377;A0A0A0MSB8;A0A0A0MRE1	RefProt	Isoform;Isoform;RefProt;RefProt	21	78808.5	HDFSTVLTVFPILR	0.75	High	Shared peptide	16.5815	NA	NA	308.784	310.393	272.421	NA	NA	NA	567.11	409.943	NA	487.153	565.662	616.842
EXOC7_431/NKLPGLITSMETIGAK	A0A0A0MSB8_431/NKLPGLITSMETIGAK	EXOC7;EXOC7;EXOC7;EXOC7	II_712371;II_712377;A0A0A0MSB8;A0A0A0MRE1	RefProt	Isoform;Isoform;RefProt;RefProt	21	78808.5	NKLPGLITSMETIGAK	0.75	High	Shared peptide	NA	NA	NA	823.497	1113.58	NA	NA	NA	NA	NA	918.111	NA	NA	NA	NA
EXOC7_241/SSSSSGVPYSPAIPNKR	A0A0A0MSB8_241/SSSSSGVPYSPAIPNKR	EXOC7;EXOC7;EXOC7;EXOC7	Q9UPT5-4;II_712377;A0A0A0MSB8;A0A0A0MRE1	RefProt	RefProt;Isoform;RefProt;RefProt	21	78808.5	SSSSSGVPYSPAIPNKR	0.5	Medium	Shared peptide	NA	NA	NA	NA	28.1771	NA	NA	NA	NA	NA	109.547	NA	NA	NA	NA
RMDN2_401/AYGDMYELSTNTQEK	A0A0A0MSD2_401/AYGDMYELSTNTQEK	RMDN2;RMDN2;RMDN2	A0A0A0MSD2;Q96LZ7-3;C9JGB2	RefProt	RefProt;RefProt;RefProt	3	64985.8	AYGDMYELSTNTQEK	0.5	Medium	Shared peptide	81.9815	NA	NA	547.819	391.826	345.907	NA	NA	NA	243.04	165.164	NA	NA	NA	NA
RMDN2_558/FCNLALLLPTVTK	A0A0A0MSD2_558/FCNLALLLPTVTK	RMDN2;RMDN2;RMDN2;RMDN2	II_651694;II_651697;A0A0A0MSD2;H7C2J3	RefProt	Isoform;Isoform;RefProt;RefProt	3	64985.8	FCNLALLLPTVTK	1	High	Shared peptide	NA	NA	NA	279.577	404.096	263.733	NA	NA	NA	NA	151.545	NA	143.469	NA	NA
RMDN2_545/CYTDLEENQNALK	A0A0A0MSD2_545/CYTDLEENQNALK	RMDN2;RMDN2;RMDN2;RMDN2;RMDN2	II_651694;II_651697;A0A0A0MSD2;C9JGB2;H7C2J3	RefProt	Isoform;Isoform;RefProt;RefProt;RefProt	3	64985.8	CYTDLEENQNALK	0.5	Medium	Shared peptide	29.8308	NA	NA	NA	83.3719	72.6102	NA	NA	NA	NA	NA	NA	NA	NA	NA
BTBD9;BTBD9;BTBD9_184;125;116/TALLNIVLR	A0A0A0MSF2;A0A0A0MSF4;H7C5Z6_184;125;116/TALLNIVLR	BTBD9;BTBD9;BTBD9	H7C5Z6;A0A0A0MSF4;A0A0A0MSF2	RefProt;RefProt;RefProt	RefProt;RefProt;RefProt	1	43946.53;40181.21;36360.75	TALLNIVLR	0.5	Medium	Shared peptide	NA	NA	NA	65.7151	101.278	80.769	NA	NA	NA	NA	183.92	NA	NA	NA	171.426
EXOC5_378/SIGTGGIQDLK	A0A0A0MSI8_378/SIGTGGIQDLK	EXOC5P1;EXOC5;EXOC5;EXOC5	IP_613540;II_751282;F8W9B8;A0A0A0MSI8	RefProt	AltProt;Isoform;RefProt;RefProt	17	82119.2	SIGTGGIQDLK	1	High	Shared peptide	18091.9	41042.1	NA	635	886.651	1570.98	26262.5	NA	NA	14277.3	4714.23	45471.9	8168.81	23977	13864.9
EXOC5_147/SDVFTNSEK	A0A0A0MSI8_147/SDVFTNSEK	EXOC5;EXOC5;EXOC5;EXOC5	II_751278;II_751279;II_751280;A0A0A0MSI8	RefProt	Isoform;Isoform;Isoform;RefProt	17	82119.2	SDVFTNSEK	0.5	Medium	Shared peptide	887.216	NA	NA	1156.94	1038.2	1205.77	NA	NA	NA	1263.61	1981.21	2549.56	2008.21	989.969	1602.24
EXOC5_676/QVCSGEQLANLDK	A0A0A0MSI8_676/QVCSGEQLANLDK	EXOC5P1;EXOC5;EXOC5;EXOC5	IP_613540;II_751282;F8W9B8;A0A0A0MSI8	RefProt	AltProt;Isoform;RefProt;RefProt	17	82119.2	QVCSGEQLANLDK	0.75	High	Shared peptide	696.265	NA	NA	1193.7	631.652	1302.31	NA	NA	NA	1290.19	1015.58	2318.24	1111.04	999.125	1173.1
EXOC5_361/SAMILQR	A0A0A0MSI8_361/SAMILQR	EXOC5;EXOC5;EXOC5	II_751282;F8W9B8;A0A0A0MSI8	RefProt	Isoform;RefProt;RefProt	17	82119.2	SAMILQR	0.5	Medium	Shared peptide	1310.8	NA	NA	1724.8	1423.57	1468.62	NA	NA	NA	1678.44	2040.4	NA	1563.1	2016.76	1657.49
EXOC5_136/YFNEFLDGELK	A0A0A0MSI8_136/YFNEFLDGELK	EXOC5P1;EXOC5;EXOC5;EXOC5;EXOC5	IP_613538;II_751278;II_751279;II_751280;A0A0A0MSI8	RefProt	AltProt;Isoform;Isoform;Isoform;RefProt	17	82119.2	YFNEFLDGELK	0.75	High	Shared peptide	729.859	NA	NA	1404.04	1133.44	1142.5	NA	NA	NA	1447.63	1587.66	NA	1335.66	774.17	1329.05
EXOC5_260/QVGDIFSNPETVLAK	A0A0A0MSI8_260/QVGDIFSNPETVLAK	EXOC5;EXOC5	F8W9B8;A0A0A0MSI8	RefProt	RefProt;RefProt	17	82119.2	QVGDIFSNPETVLAK	0.75	High	Shared peptide	1048.52	NA	NA	1043.1	1015.38	1216.9	NA	NA	NA	747.045	1260.06	NA	1291.89	1136.42	1266.97
EXOC5_110/VCHLGDQLEGVNTPR	A0A0A0MSI8_110/VCHLGDQLEGVNTPR	EXOC5;EXOC5;EXOC5;EXOC5	II_751278;II_751279;II_751280;A0A0A0MSI8	RefProt	Isoform;Isoform;Isoform;RefProt	17	82119.2	VCHLGDQLEGVNTPR	1	High	Shared peptide	2006.23	NA	NA	1545.62	1485.33	1537.68	NA	NA	NA	1489.97	1722.64	NA	1538.18	1375.57	1246.81
EXOC5_67/LEQQCQK	A0A0A0MSI8_67/LEQQCQK	EXOC5P1;EXOC5;EXOC5;EXOC5;EXOC5;EXOC5;EXOC5	IP_613542;II_751278;II_751279;II_751280;F8W9B8;A0A0A0MSI8;G3V4Z7	RefProt	AltProt;Isoform;Isoform;Isoform;RefProt;RefProt;RefProt	17	82119.2	LEQQCQK	0.5	Medium	Shared peptide	720.209	NA	NA	760.224	1091.43	1730.59	NA	NA	NA	1247.17	859.64	2465.31	2256.78	1338.33	772.04
EXOC5_552/HILAAEQK	A0A0A0MSI8_552/HILAAEQK	EXOC5P1;EXOC5;EXOC5;EXOC5	IP_613540;II_751282;F8W9B8;A0A0A0MSI8	RefProt	AltProt;Isoform;RefProt;RefProt	17	82119.2	HILAAEQK	0.75	High	Shared peptide	1086.53	NA	NA	1081.95	1040.97	858.598	NA	NA	NA	885.819	1112.74	NA	840.92	1115.21	1517.38
EXOC5_166/LHLIAQELPFDR	A0A0A0MSI8_166/LHLIAQELPFDR	EXOC5P1;EXOC5;EXOC5;EXOC5	IP_613538;II_751280;F8W9B8;A0A0A0MSI8	RefProt	AltProt;Isoform;RefProt;RefProt	17	82119.2	LHLIAQELPFDR	0.75	High	Shared peptide	1007.22	NA	NA	1809.15	1647.98	2127.95	NA	NA	NA	NA	1318.39	NA	1942.17	1721.7	1950.89
EXOC5_601/NVDTVLMELGVR	A0A0A0MSI8_601/NVDTVLMELGVR	EXOC5;EXOC5;EXOC5	II_751282;F8W9B8;A0A0A0MSI8	RefProt	Isoform;RefProt;RefProt	17	82119.2	NVDTVLMELGVR	0.75	High	Shared peptide	NA	NA	NA	1883.71	1449.88	1702.78	NA	NA	NA	1121.44	625.904	NA	1604.16	1206.72	1052.52
EXOC5_244/NDIFEDAGILCQR	A0A0A0MSI8_244/NDIFEDAGILCQR	EXOC5;EXOC5	F8W9B8;A0A0A0MSI8	RefProt	RefProt;RefProt	17	82119.2	NDIFEDAGILCQR	0.75	High	Shared peptide	775.103	2098.93	NA	1457.23	696.707	1105.15	NA	NA	NA	1262.63	1555.37	NA	NA	NA	911.163
EXOC5_42/LLEEFVNHIQELQIMDER	A0A0A0MSI8_42/LLEEFVNHIQELQIMDER	EXOC5P1;EXOC5;EXOC5;EXOC5;EXOC5	IP_613539;II_751278;II_751280;F8W9B8;A0A0A0MSI8	RefProt	AltProt;Isoform;Isoform;RefProt;RefProt	17	82119.2	LLEEFVNHIQELQIMDER	0.5	Medium	Shared peptide	710.238	NA	NA	438.05	333.466	446.553	NA	NA	NA	732.065	974.527	NA	671.377	NA	681.895
EXOC5_433/LSDPSDLPR	A0A0A0MSI8_433/LSDPSDLPR	EXOC5;EXOC5;EXOC5	II_751282;F8W9B8;A0A0A0MSI8	RefProt	Isoform;RefProt;RefProt	17	82119.2	LSDPSDLPR	0.5	Medium	Shared peptide	53279.4	NA	NA	30134.7	25997.6	14371.7	NA	NA	NA	NA	61568	NA	28815.8	NA	12972.4
EXOC5_499/QFNDHLMPLISSSPK	A0A0A0MSI8_499/QFNDHLMPLISSSPK	EXOC5;EXOC5;EXOC5	II_751282;F8W9B8;A0A0A0MSI8	RefProt	Isoform;RefProt;RefProt	17	82119.2	QFNDHLMPLISSSPK	0.75	High	Shared peptide	NA	NA	NA	527.354	760.622	635.532	NA	NA	NA	463.78	954.809	NA	NA	877.544	803.021
EXOC5_235/QCQEGAYLR	A0A0A0MSI8_235/QCQEGAYLR	EXOC5;EXOC5	F8W9B8;A0A0A0MSI8	RefProt	RefProt;RefProt	17	82119.2	QCQEGAYLR	1	High	Shared peptide	NA	NA	NA	800.873	727.516	753.224	NA	NA	NA	NA	731.082	NA	NA	NA	299.6
EXOC5_514/LSECLQK	A0A0A0MSI8_514/LSECLQK	EXOC5P1;EXOC5;EXOC5;EXOC5	IP_613540;II_751282;F8W9B8;A0A0A0MSI8	RefProt	AltProt;Isoform;RefProt;RefProt	17	82119.2	LSECLQK	0.75	High	Shared peptide	NA	NA	NA	501.922	434.663	469.262	NA	NA	NA	NA	10.6957	NA	NA	NA	NA
TOR1AIP1_82/YEATSVQQK	A0A0A0MSK5_82/YEATSVQQK	TOR1AIP1;TOR1AIP1;TOR1AIP1	A0A0A0MSK5;J3KN66;H0YD16	RefProt	RefProt;RefProt;RefProt	23	52406.2	YEATSVQQK	0.75	High	Shared peptide	21363.5	87639.4	94976.1	7819.79	7543.68	7817.49	4847.14	7062.98	5248.48	5864.69	4999.37	8626.94	9913.53	10822.6	9039.03
TOR1AIP1_188/SELGNQSPSTSSR	A0A0A0MSK5_188/SELGNQSPSTSSR	TOR1AIP1;TOR1AIP1;TOR1AIP1	A0A0A0MSK5;J3KN66;H0YD16	RefProt	RefProt;RefProt;RefProt	23	52406.2	SELGNQSPSTSSR	0.5	Medium	Shared peptide	13733	52051.7	50174.6	11710.5	10343.1	11451.1	843.035	NA	818.182	6834.88	6885.79	11047.3	11423.7	13208.2	9890.19
TOR1AIP1_32/DSHSSEEDEASSQTDLSQTISK	A0A0A0MSK5_32/DSHSSEEDEASSQTDLSQTISK	TOR1AIP1;TOR1AIP1;TOR1AIP1	A0A0A0MSK5;J3KN66;H0YDU3	RefProt	RefProt;RefProt;RefProt	23	52406.2	DSHSSEEDEASSQTDLSQTISK	0.25	Low	Shared peptide	2939.7	7387.16	28582	552.543	508.145	615.283	744.966	NA	1064.27	92.2176	136.651	NA	474.414	273.936	312.274
TOR1AIP1_9/LQQQHSEQPPLQPSPVMTR	A0A0A0MSK5_9/LQQQHSEQPPLQPSPVMTR	TOR1AIP1;TOR1AIP1;TOR1AIP1	A0A0A0MSK5;J3KN66;H0YDU3	RefProt	RefProt;RefProt;RefProt	23	52406.2	LQQQHSEQPPLQPSPVMTR	0.5	Medium	Shared peptide	9812.69	53245.9	112517	5419.22	3277.14	2653.9	7782.21	9470.84	6699.56	4153.05	3738.97	4747.62	5892.46	3693.08	2996.56
TOR1AIP1_131/SSSQYIESFWQSSQSQNFTAHDK	A0A0A0MSK5_131/SSSQYIESFWQSSQSQNFTAHDK	TOR1AIP1;TOR1AIP1;TOR1AIP1;TOR1AIP1;TOR1AIP1	A0A0A0MSK5;J3KN66;H0YDU3;H0YD16;H0Y4R4	RefProt	RefProt;RefProt;RefProt;RefProt;RefProt	23	52406.2	SSSQYIESFWQSSQSQNFTAHDK	0.5	Medium	Shared peptide	4970.47	27335	36277	1918.59	1769.02	1902.94	NA	2911.98	NA	1757.11	1340.14	NA	1617.71	1759.13	1869.28
TOR1AIP1_201/QVTGQPQNASFVK	A0A0A0MSK5_201/QVTGQPQNASFVK	TOR1AIP1;TOR1AIP1	A0A0A0MSK5;J3KN66	RefProt	RefProt;RefProt	23	52406.2	QVTGQPQNASFVK	0.75	High	Shared peptide	5289.62	2568.8	NA	5807.63	6456.3	6366.04	NA	NA	NA	4011.3	3442.73	6698.52	5749.6	6997.63	5671.11
TOR1AIP1_350/NGQNAAVVHR	A0A0A0MSK5_350/NGQNAAVVHR	TOR1AIP1;TOR1AIP1;TOR1AIP1	A0A0A0MSK5;J3KN66;H0Y4R4	RefProt	RefProt;RefProt;RefProt	23	52406.2	NGQNAAVVHR	0.75	High	Shared peptide	518.906	246.858	NA	912.859	943.343	600.764	NA	NA	NA	724.572	619.853	1396.95	962.969	729.245	838.292
TOR1AIP1_284/SQPAILLLTAAR	A0A0A0MSK5_284/SQPAILLLTAAR	TOR1AIP1;TOR1AIP1;TOR1AIP1	A0A0A0MSK5;J3KN66;H0Y4R4	RefProt	RefProt;RefProt;RefProt	23	52406.2	SQPAILLLTAAR	0.5	Medium	Shared peptide	4087.67	4988.86	NA	7630.69	6963.34	6633	865.146	NA	NA	4130.96	7187.46	12480.9	6202.51	6707.03	5390.23
TOR1AIP1_443/ISHLVLPVQPENALK	A0A0A0MSK5_443/ISHLVLPVQPENALK	TOR1AIP1;TOR1AIP1	A0A0A0MSK5;J3KN66	RefProt	RefProt;RefProt	23	52406.2	ISHLVLPVQPENALK	0.75	High	Shared peptide	5919.04	1852.86	NA	4668.6	6010.5	6104.2	NA	NA	NA	4479.96	3507.2	NA	6222.83	7715.36	6714.76
TOR1AIP1_269/SQTFLEK	A0A0A0MSK5_269/SQTFLEK	TOR1AIP1;TOR1AIP1;TOR1AIP1	A0A0A0MSK5;J3KN66;H0Y4R4	RefProt	RefProt;RefProt;RefProt	23	52406.2	SQTFLEK	0.75	High	Shared peptide	2091.1	NA	NA	3195.13	2772.57	3143.44	NA	NA	NA	2388.24	1475.97	298.001	2931.09	4500.12	3452.27
TOR1AIP1_338/LEVDQELSNGFK	A0A0A0MSK5_338/LEVDQELSNGFK	TOR1AIP1;TOR1AIP1;TOR1AIP1	A0A0A0MSK5;J3KN66;H0Y4R4	RefProt	RefProt;RefProt;RefProt	23	52406.2	LEVDQELSNGFK	0.75	High	Shared peptide	786.455	NA	NA	1488.18	1181.94	1127.83	NA	NA	NA	1078.35	776.998	1256.97	2067.38	1648.57	1353.51
TOR1AIP1_91/VNFSEEGETEEDDQDSSHSSVTTVK	A0A0A0MSK5_91/VNFSEEGETEEDDQDSSHSSVTTVK	TOR1AIP1;TOR1AIP1;TOR1AIP1	A0A0A0MSK5;J3KN66;H0YD16	RefProt	RefProt;RefProt;RefProt	23	52406.2	VNFSEEGETEEDDQDSSHSSVTTVK	0.25	Low	Shared peptide	5652.75	48347.9	93758.9	1963.63	2155.92	3990.75	2612.8	4400.75	7222	1632.29	2588.85	1141.79	4632.05	2959.82	3491.13
TOR1AIP1_360/FESFPAGSTLIFYK	A0A0A0MSK5_360/FESFPAGSTLIFYK	TOR1AIP1;TOR1AIP1;TOR1AIP1	A0A0A0MSK5;J3KN66;H0Y4R4	RefProt	RefProt;RefProt;RefProt	23	52406.2	FESFPAGSTLIFYK	0.75	High	Shared peptide	12746	NA	NA	7883.22	7882.74	7193.05	NA	NA	NA	5862.89	6196.16	NA	8777.01	10531.5	9847.49
TOR1AIP1_374/YCDHENAAFK	A0A0A0MSK5_374/YCDHENAAFK	TOR1AIP1;TOR1AIP1;TOR1AIP1	A0A0A0MSK5;J3KN66;H0Y4R4	RefProt	RefProt;RefProt;RefProt	23	52406.2	YCDHENAAFK	1	High	Shared peptide	1617.2	NA	NA	2096.6	2607.21	2675.32	NA	NA	NA	1267.54	2148.75	NA	2038.83	2570.63	2041.9
TOR1AIP1_419/FTNSNTPNSYNHMDPDK	A0A0A0MSK5_419/FTNSNTPNSYNHMDPDK	TOR1AIP1;TOR1AIP1;TOR1AIP1	A0A0A0MSK5;J3KN66;H0Y4R4	RefProt	RefProt;RefProt;RefProt	23	52406.2	FTNSNTPNSYNHMDPDK	0.75	High	Shared peptide	1821.31	NA	NA	1548.74	1599.06	1828.52	NA	NA	NA	887.998	1214.64	NA	2506.41	2569	2041.28
TOR1AIP1_165/TPQEWAPQTAR	A0A0A0MSK5_165/TPQEWAPQTAR	TOR1AIP1;TOR1AIP1;TOR1AIP1;TOR1AIP1;TOR1AIP1	A0A0A0MSK5;J3KN66;H0YDU3;H0YD16;H0Y4R4	RefProt	RefProt;RefProt;RefProt;RefProt;RefProt	23	52406.2	TPQEWAPQTAR	0.5	Medium	Shared peptide	7298	36613.3	55559.4	9587.16	8849.42	9686.05	NA	NA	NA	6028.74	4336.43	6248.9	4580.38	7649.42	8754.71
TOR1AIP1_329/ATQDSDTVK	A0A0A0MSK5_329/ATQDSDTVK	TOR1AIP1;TOR1AIP1;TOR1AIP1	A0A0A0MSK5;J3KN66;H0Y4R4	RefProt	RefProt;RefProt;RefProt	23	52406.2	ATQDSDTVK	0.5	Medium	Shared peptide	4237.48	788.286	NA	3142.87	1887.66	2022.6	NA	NA	NA	1243.93	1534.38	2332.43	7791.34	5401.32	5124.2
TOR1AIP1_58/SIQEAPVSEDLVIR	A0A0A0MSK5_58/SIQEAPVSEDLVIR	TOR1AIP1;TOR1AIP1;TOR1AIP1	A0A0A0MSK5;H0YDU3;H0YD16	RefProt	RefProt;RefProt;RefProt	23	52406.2	SIQEAPVSEDLVIR	0.5	Medium	Shared peptide	2112.65	12140.6	24631.6	902.211	464.451	735.233	NA	NA	NA	NA	444.168	NA	NA	NA	636.035
TOR1AIP1_258/YQGQDEK	A0A0A0MSK5_258/YQGQDEK	TOR1AIP1;TOR1AIP1;TOR1AIP1	A0A0A0MSK5;J3KN66;H0Y4R4	RefProt	RefProt;RefProt;RefProt	23	52406.2	YQGQDEK	0.5	Medium	Shared peptide	259.884	NA	NA	513.376	375.931	1004.2	NA	NA	NA	NA	138.547	1446.58	494.627	652.507	551.818
TOR1AIP1_154/QPSVLSSGYQK	A0A0A0MSK5_154/QPSVLSSGYQK	TOR1AIP1;TOR1AIP1;TOR1AIP1;TOR1AIP1;TOR1AIP1	A0A0A0MSK5;J3KN66;H0YDU3;H0YD16;H0Y4R4	RefProt	RefProt;RefProt;RefProt;RefProt;RefProt	23	52406.2	QPSVLSSGYQK	0.5	Medium	Shared peptide	3513.26	20060.9	29675.2	1410.95	NA	1394.39	NA	NA	NA	1566.47	NA	NA	NA	NA	1652.27
TOR1AIP1_303/CLSEQIADAYSSFR	A0A0A0MSK5_303/CLSEQIADAYSSFR	TOR1AIP1;TOR1AIP1;TOR1AIP1	A0A0A0MSK5;J3KN66;H0Y4R4	RefProt	RefProt;RefProt;RefProt	23	52406.2	CLSEQIADAYSSFR	0.5	Medium	Shared peptide	1072.53	NA	NA	2303.44	2059.02	2491.98	NA	NA	NA	548.809	1297.36	2137.64	1160.79	1724.96	1469.92
TOR1AIP1_180/MQNDSILK	A0A0A0MSK5_180/MQNDSILK	TOR1AIP1;TOR1AIP1	A0A0A0MSK5;H0YD16	RefProt	RefProt;RefProt	23	52406.2	MQNDSILK	1	High	Shared peptide	5346.09	43188.1	7030.93	4697.84	3619.48	4208.25	NA	NA	NA	4741.05	3954.77	NA	8483.69	7037.7	8042.59
TOR1AIP1_443/ISHLVLPVQPENALKR	A0A0A0MSK5_443/ISHLVLPVQPENALKR	TOR1AIP1;TOR1AIP1	A0A0A0MSK5;J3KN66	RefProt	RefProt;RefProt	23	52406.2	ISHLVLPVQPENALKR	0.5	Medium	Shared peptide	1029.77	NA	NA	1206.64	1372.69	1166.78	NA	NA	NA	373.798	2346.08	NA	2843.86	1322.33	1401.92
PI4KB_253/ELPSLSPAPDTGLSPSK	A0A0A0MSL0_253/ELPSLSPAPDTGLSPSK	PI4KB	A0A0A0MSL0	RefProt	RefProt	2	30740.8	ELPSLSPAPDTGLSPSK	0.5	Medium	Shared peptide	NA	NA	NA	805.272	531.565	1032.57	NA	NA	NA	NA	444.262	NA	NA	NA	NA
PI4KB_89/CLDDPPAQIREEEDEMGAAVASGTAK	A0A0A0MSL0_89/CLDDPPAQIREEEDEMGAAVASGTAK	PI4KB	A0A0A0MSL0	RefProt	RefProt	2	30740.8	CLDDPPAQIREEEDEMGAAVASGTAK	0.25	Low	Shared peptide	292.128	NA	NA	269.648	228.818	379.174	NA	NA	NA	NA	NA	NA	NA	NA	NA
RBM14-RBM4;RBM14;RBM14;RBM14-RBM4;RBM14_81;81;81;81;81/IFVGNVSAACTSQELR	A0A0A0MSL8;B8ZZ74;F8WDX3;II_780820;II_780826_81;81;81;81;81/IFVGNVSAACTSQELR	RBM14-RBM4;RBM14-RBM4;RBM14;RBM14;RBM14	II_780820;A0A0A0MSL8;II_780826;F8WDX3;B8ZZ74	RefProt;RefProt;RefProt;Isoform;Isoform	Isoform;RefProt;Isoform;RefProt;RefProt	4	15972.39;17725.78;14180.52;13186.3;15343.82	IFVGNVSAACTSQELR	0.75	High	Shared peptide	1004.72	923.67	3646	2242.78	3739.75	3139.15	NA	NA	NA	1765.44	1584.62	NA	3301.85	2607.79	2466.5
RBM14-RBM4;RBM14;RBM14;RBM14-RBM4;RBM14_105;105;105;105;105/VIECDVVK	A0A0A0MSL8;B8ZZ74;F8WDX3;II_780820;II_780826_105;105;105;105;105/VIECDVVK	RBM14-RBM4;RBM14-RBM4;RBM14;RBM14;RBM14	II_780820;A0A0A0MSL8;II_780826;F8WDX3;B8ZZ74	RefProt;RefProt;RefProt;Isoform;Isoform	Isoform;RefProt;Isoform;RefProt;RefProt	4	15972.39;17725.78;14180.52;13186.3;15343.82	VIECDVVK	0.5	Medium	Shared peptide	11087.9	9725.93	27846.3	8015.28	10842.6	9054.73	NA	NA	NA	142.382	248.062	NA	13579	14535.8	12346.3
RBM14-RBM4;RBM14;RBM14;RBM14-RBM4;RBM14_51;51;51;51;51/AIEALHGHELRPGR	A0A0A0MSL8;B8ZZ74;F8WDX3;II_780820;II_780826_51;51;51;51;51/AIEALHGHELRPGR	RBM14-RBM4;RBM14-RBM4;RBM14;RBM14;RBM14	II_780820;A0A0A0MSL8;II_780826;F8WDX3;B8ZZ74	RefProt;RefProt;RefProt;Isoform;Isoform	Isoform;RefProt;Isoform;RefProt;RefProt	4	15972.39;17725.78;14180.52;13186.3;15343.82	AIEALHGHELRPGR	0.75	High	Shared peptide	1218.05	NA	NA	3231.01	3750.38	3492.86	NA	NA	NA	812.361	877.32	NA	725.037	604.597	1584.94
RBM14-RBM4;RBM14;RBM14;RBM14-RBM4;RBM14_65;65;65;65;65/ALVVEMSR	A0A0A0MSL8;B8ZZ74;F8WDX3;II_780820;II_780826_65;65;65;65;65/ALVVEMSR	RBM14-RBM4;RBM14-RBM4;RBM14;RBM14;RBM14	II_780820;A0A0A0MSL8;II_780826;F8WDX3;B8ZZ74	RefProt;RefProt;RefProt;Isoform;Isoform	Isoform;RefProt;Isoform;RefProt;RefProt	4	15972.39;17725.78;14180.52;13186.3;15343.82	ALVVEMSR	0.75	High	Shared peptide	NA	NA	NA	4571.89	4055	5112.73	NA	NA	NA	NA	1592.18	NA	NA	NA	3018.66
UTRN;UTRN_92;78/VHALNNVNR	A0A0A0MSM3;A0A0D9SG57_92;78/VHALNNVNR	UTRN;UTRN	A0A0D9SG57;A0A0A0MSM3	RefProt;RefProt	RefProt;RefProt	1	17384.11;16958.24	VHALNNVNR	0.75	High	Shared peptide	NA	NA	NA	349.337	346.97	237.039	NA	NA	NA	270.922	187.719	NA	NA	NA	NA
ACE_730/AALPAQELEEYNK	A0A0A0MSN4_730/AALPAQELEEYNK	ENSG00000264813.6;ACE;ACE	F6X3S4;II_713991;A0A0A0MSN4	RefProt	RefProt;Isoform;RefProt	6	142420	AALPAQELEEYNK	0.5	Medium	Shared peptide	307.736	NA	NA	479.429	716.653	447.977	NA	NA	NA	NA	828.179	NA	438.873	612.418	327.441
ACE_805/YVELINQAAR	A0A0A0MSN4_805/YVELINQAAR	ENSG00000264813.6;ACE;ACE	F6X3S4;A0A0A0MSN4;J3KTB8	RefProt	RefProt;RefProt;RefProt	6	142420	YVELINQAAR	1	High	Shared peptide	NA	NA	NA	858.667	832.965	701.969	NA	NA	NA	1034.98	1400.85	NA	294.45	NA	467.135
ACE_499/YQGICPPVTR	A0A0A0MSN4_499/YQGICPPVTR	ACE;ACE	A0A0A0MSN4;II_714006	RefProt	RefProt;Isoform	6	142420	YQGICPPVTR	0.75	High	Shared peptide	NA	NA	NA	749.38	706.998	747.207	NA	NA	NA	1307.45	866.13	NA	NA	NA	652.61
ACE_1203/PLLDWLR	A0A0A0MSN4_1203/PLLDWLR	ENSG00000264813.6;ACE	F6X3S4;A0A0A0MSN4	RefProt	RefProt;RefProt	6	142420	PLLDWLR	0.75	High	Shared peptide	NA	NA	NA	485.339	333.067	412.842	NA	NA	NA	755.142	323.914	NA	NA	NA	544.565
ACE_587/DMVGLDALDAQPLLK	A0A0A0MSN4_587/DMVGLDALDAQPLLK	ACE;ACE;ACE	A0A0A0MSN4;II_714006;J3QLR4	RefProt	RefProt;Isoform;RefProt	6	142420	DMVGLDALDAQPLLK	0.75	High	Shared peptide	NA	NA	NA	177.63	272.709	236.948	NA	NA	NA	204.315	357.773	NA	71.1804	NA	NA
ACE_1210/TENELHGEK	A0A0A0MSN4_1210/TENELHGEK	ENSG00000264813.6;ACE	F6X3S4;A0A0A0MSN4	RefProt	RefProt;RefProt	6	142420	TENELHGEK	0.5	Medium	Shared peptide	NA	NA	NA	272.745	327.184	326.654	NA	NA	NA	NA	154.948	NA	NA	NA	NA
NELFE_1/MLVIPPGLSEEEEALQK	A0A0A0MSN9_1/MLVIPPGLSEEEEALQK	NELFE;NELFE;NELFE;NELFE;NELFE;NELFE;NELFE;NELFE;NELFE;NELFE	II_596132;B7Z6T4;B4DZZ3;E7ENC7;E7EWR7;P18615-4;E9PD43;A2ABK4;A0A0A0MSN9;A0A0A0MT02	RefProt	Isoform;RefProt;RefProt;RefProt;RefProt;RefProt;RefProt;RefProt;RefProt;RefProt	1	38080.1	MLVIPPGLSEEEEALQK	0.5	Medium	Shared peptide	2789.16	12347.4	21790	1222.21	1299.58	1250.35	6545.54	33537.8	12562.5	4402.58	5668.97	6673.19	3488.24	5140.53	5359.31
TEX10_159/GLILPVR	A0A0A0MSR3_159/GLILPVR	TEX10	A0A0A0MSR3	RefProt	RefProt	6	20288.8	GLILPVR	0.5	Medium	Shared peptide	2381.79	NA	NA	5865.44	4929.1	5486.07	6687.47	NA	NA	1285.3	NA	NA	3209.79	3414.56	2911.45
TEX10_98/DCSWIEMIR	A0A0A0MSR3_98/DCSWIEMIR	TEX10	A0A0A0MSR3	RefProt	RefProt	6	20288.8	DCSWIEMIR	0.5	Medium	Shared peptide	1875.87	NA	NA	2643.67	2707.34	2005.12	NA	NA	NA	947.987	191.204	NA	2382.81	1836.07	2133.87
TEX10_150/AVYTLYQQR	A0A0A0MSR3_150/AVYTLYQQR	TEX10	A0A0A0MSR3	RefProt	RefProt	6	20288.8	AVYTLYQQR	0.75	High	Shared peptide	1290.36	NA	NA	1951.94	2381.86	2082.9	NA	NA	NA	969.46	1461.03	NA	2442.17	1852.18	2188.57
TEX10_108/FVTETLEDGSR	A0A0A0MSR3_108/FVTETLEDGSR	TEX10	A0A0A0MSR3	RefProt	RefProt	6	20288.8	FVTETLEDGSR	0.5	Medium	Shared peptide	1878.39	NA	NA	3809.23	3831.59	4405.13	NA	NA	NA	NA	987.562	NA	4266.03	NA	3855.58
TEX10_31/NYLIDFK	A0A0A0MSR3_31/NYLIDFK	TEX10	A0A0A0MSR3	RefProt	RefProt	6	20288.8	NYLIDFK	1	High	Shared peptide	1661.99	NA	NA	2488.36	2679.14	2845.55	NA	NA	NA	NA	NA	NA	3611.91	7924.79	1947.12
TEX10_134/LMQIQPNREDTETLIK	A0A0A0MSR3_134/LMQIQPNREDTETLIK	TEX10	A0A0A0MSR3	RefProt	RefProt	6	20288.8	LMQIQPNREDTETLIK	0.75	High	Shared peptide	647.778	NA	NA	1636.37	2046.3	1709.93	NA	NA	NA	1414.62	1120.77	NA	2284.26	4118.31	3751.93
NUDC_119/LQLEIDQK	A0A0A0MSU9_119/LQLEIDQK	NUDC;NUDC	A0A0A0MSU9;A0A0A0MSS4	RefProt	RefProt;RefProt	16	21244.5	LQLEIDQK	0.5	Medium	Shared peptide	25749.5	81997.1	112875	9869.89	9260.19	13587.5	34422	63207.7	32732.1	37139.4	28299.7	78482.8	31532.6	35226.8	38430.2
NUDC_163/LKPNLGNGADLPNYR	A0A0A0MSU9_163/LKPNLGNGADLPNYR	NUDC;NUDC	A0A0A0MSU9;A0A0A0MSS4	RefProt	RefProt;RefProt	16	21244.5	LKPNLGNGADLPNYR	0.75	High	Shared peptide	11689	35399.5	35220	9829.6	10078.5	5441.68	8905.58	16940.3	6500	15471.2	12453.9	16164.6	11401.8	14305.9	11633.1
NUDC_110/ELTDEEAER	A0A0A0MSU9_110/ELTDEEAER	NUDC;NUDC	A0A0A0MSU9;A0A0A0MSS4	RefProt	RefProt;RefProt	16	21244.5	ELTDEEAER	0.25	Low	Shared peptide	18728.3	46204.5	59732.8	13086.2	11330	12776.3	8104.11	14216.2	16755.6	18208.2	23573.8	24601.8	30393.8	19108	19243.9
NUDC_101/SETSGPQIK	A0A0A0MSU9_101/SETSGPQIK	NUDC;NUDC	A0A0A0MSU9;A0A0A0MSS4	RefProt	RefProt;RefProt	16	21244.5	SETSGPQIK	0.5	Medium	Shared peptide	20947.4	59952.9	99707.1	15366.5	16812.2	15806.7	12276.2	14852.6	11014.7	29757	22862.1	43030.6	26556.5	31040.4	26278.4
NUDC_128/DAENHEAQLK	A0A0A0MSU9_128/DAENHEAQLK	NUDC;NUDC	A0A0A0MSU9;A0A0A0MSS4	RefProt	RefProt;RefProt	16	21244.5	DAENHEAQLK	0.5	Medium	Shared peptide	10061.5	19283.9	28442.7	8916.18	9791.22	11811.3	4152.59	7205.15	5148.96	13874.9	12649.6	12289.9	15981.6	15356.5	13108.6
NUDC_147/QDTEEDEEEDEK	A0A0A0MSU9_147/QDTEEDEEEDEK	NUDC;NUDC	A0A0A0MSU9;A0A0A0MSS4	RefProt	RefProt;RefProt	16	21244.5	QDTEEDEEEDEK	0.25	Low	Shared peptide	2763.24	3401.33	5523.94	2337.42	2407.03	3771.92	266.011	NA	1386.09	1582.67	3495.23	991.018	8340.98	1667.97	2140.33
NUDC_58/LITQTFSHHNQLAQK	A0A0A0MSU9_58/LITQTFSHHNQLAQK	NUDC;NUDC	A0A0A0MSU9;A0A0A0MSS4	RefProt	RefProt;RefProt	16	21244.5	LITQTFSHHNQLAQK	0.75	High	Shared peptide	7103.82	30805.8	15644.1	11733.5	16527.4	11394.8	14093.4	24541	9765.17	14447.5	8942.93	1303.09	9262.58	7498.59	8681.24
NUDC_44/TDFFIGGEEGMAEK	A0A0A0MSU9_44/TDFFIGGEEGMAEK	NUDC	A0A0A0MSU9	RefProt	RefProt	16	21244.5	TDFFIGGEEGMAEK	0.75	High	Shared peptide	8041.18	23040.6	43378.7	4800.32	4270.57	13413.5	11179.9	17174.8	17357.4	12070.6	7676.74	20341.3	9266.66	6199.12	7225.05
NUDC_138/NGSLDSPGKQDTEEDEEEDEK	A0A0A0MSU9_138/NGSLDSPGKQDTEEDEEEDEK	NUDC;NUDC	A0A0A0MSU9;A0A0A0MSS4	RefProt	RefProt;RefProt	16	21244.5	NGSLDSPGKQDTEEDEEEDEK	0.25	Low	Shared peptide	1051.87	2775.46	NA	1585.32	1206.15	1207.01	427.503	NA	892.011	898.505	1273.06	979.199	1277.78	1169.05	1362.61
NUDC_110/ELTDEEAERLQLEIDQK	A0A0A0MSU9_110/ELTDEEAERLQLEIDQK	NUDC;NUDC	A0A0A0MSU9;A0A0A0MSS4	RefProt	RefProt;RefProt	16	21244.5	ELTDEEAERLQLEIDQK	0.25	Low	Shared peptide	968.222	4006.85	NA	1399.32	1874.51	2798.67	NA	NA	3579.54	555.757	612.317	NA	956.3	570.055	537.4
NUDC_138/NGSLDSPGK	A0A0A0MSU9_138/NGSLDSPGK	NUDC;NUDC	A0A0A0MSU9;A0A0A0MSS4	RefProt	RefProt;RefProt	16	21244.5	NGSLDSPGK	0.5	Medium	Shared peptide	1946.83	7488.07	6599.15	783.728	1250.12	1125.17	NA	NA	NA	2227.12	2573.53	6612.16	3508.04	4338.96	2102.72
NUDC_119/LQLEIDQKK	A0A0A0MSU9_119/LQLEIDQKK	NUDC;NUDC	A0A0A0MSU9;A0A0A0MSS4	RefProt	RefProt;RefProt	16	21244.5	LQLEIDQKK	0.5	Medium	Shared peptide	2784.29	5526.16	NA	5632.79	5901.18	2919.36	5803.73	NA	NA	4545.17	2626.96	NA	3703.63	NA	2201.96
NUDC_165/PNLGNGADLPNYR	A0A0A0MSU9_165/PNLGNGADLPNYR	NUDC;NUDC	A0A0A0MSU9;A0A0A0MSS4	RefProt	RefProt;RefProt	16	21244.5	PNLGNGADLPNYR	0.75	High	Shared peptide	942.972	NA	NA	434.428	1172.41	1643.23	NA	NA	NA	1206.84	731.37	2253.37	1039.47	1617.27	1287.3
NUDC_43/KTDFFIGGEEGMAEK	A0A0A0MSU9_43/KTDFFIGGEEGMAEK	NUDC	A0A0A0MSU9	RefProt	RefProt	16	21244.5	KTDFFIGGEEGMAEK	0.75	High	Shared peptide	936.747	NA	NA	718.397	900.723	660.32	NA	NA	NA	745.216	613.073	NA	711.538	NA	736.36
NUDC_110/ELTDEEAERLQLEIDQKK	A0A0A0MSU9_110/ELTDEEAERLQLEIDQKK	NUDC;NUDC	A0A0A0MSU9;A0A0A0MSS4	RefProt	RefProt;RefProt	16	21244.5	ELTDEEAERLQLEIDQKK	0.25	Low	Shared peptide	NA	NA	NA	1530.41	2241.54	1063.79	NA	NA	2515.78	NA	402.453	NA	NA	NA	NA
NUDC_127/KDAENHEAQLK	A0A0A0MSU9_127/KDAENHEAQLK	NUDC;NUDC	A0A0A0MSU9;A0A0A0MSS4	RefProt	RefProt;RefProt	16	21244.5	KDAENHEAQLK	0.75	High	Shared peptide	272.293	NA	NA	704.966	519.203	435.568	NA	NA	NA	NA	18.3233	NA	600.08	NA	NA
UBR4_1667/LLQTLPQLR	A0A0A0MSW0_1667/LLQTLPQLR	UBR4;UBR4	X6RE05;A0A0A0MSW0	RefProt	RefProt;RefProt	58	225007	LLQTLPQLR	0.5	Medium	Shared peptide	4032.64	NA	NA	5201.48	5476.71	5367.61	7837.65	3764.77	4996.61	7230.18	5350.21	12983.1	6991.21	8133.31	6337.45
UBR4_47/ILGPAESDEFLAR	A0A0A0MSW0_47/ILGPAESDEFLAR	UBR4;UBR4	II_684639;A0A0A0MSW0	RefProt	Isoform;RefProt	58	225007	ILGPAESDEFLAR	0.5	Medium	Shared peptide	7458.19	NA	NA	10165.8	9875.02	9565.25	9394.28	NA	7680.36	7244.3	8586.86	16266.7	11646.8	9791.1	9995.42
UBR4_97/QLESSQAR	A0A0A0MSW0_97/QLESSQAR	UBR4;UBR4	II_684639;A0A0A0MSW0	RefProt	Isoform;RefProt	58	225007	QLESSQAR	0.5	Medium	Shared peptide	2207.44	NA	NA	5351.15	4388.14	3997.51	NA	960.114	624.284	2654.32	2937.99	3994.55	3084.19	4243.35	3618.41
UBR4_1074/APSYIEIFGR	A0A0A0MSW0_1074/APSYIEIFGR	UBR4;UBR4	II_684639;A0A0A0MSW0	RefProt	Isoform;RefProt	58	225007	APSYIEIFGR	0.75	High	Shared peptide	3132.47	NA	NA	203.973	593.932	994.206	5506.01	3335.97	2445.14	2279.26	2661.29	NA	2853.01	4055.35	3870.83
UBR4_1064/IQIGTQAIER	A0A0A0MSW0_1064/IQIGTQAIER	UBR4;UBR4	II_684639;A0A0A0MSW0	RefProt	Isoform;RefProt	58	225007	IQIGTQAIER	1	High	Shared peptide	5210.04	NA	NA	7149.75	7095.58	6621.1	4521.71	NA	NA	7347.58	6055.13	13207.8	9277.2	10425.9	9596.95
UBR4_1964/ACAEIAAQR	A0A0A0MSW0_1964/ACAEIAAQR	UBR4;UBR4	X6RE05;A0A0A0MSW0	RefProt	RefProt;RefProt	58	225007	ACAEIAAQR	0.75	High	Shared peptide	1323.26	NA	NA	2630.52	4403.21	4049.49	1399.06	NA	NA	3144.86	2389.78	7684.19	3654.77	3267.01	2685.88
UBR4_1272/AVQCLNTSSK	A0A0A0MSW0_1272/AVQCLNTSSK	UBR4;UBR4	X6RE05;A0A0A0MSW0	RefProt	RefProt;RefProt	58	225007	AVQCLNTSSK	1	High	Shared peptide	1614.39	NA	NA	2266.38	2390.68	2317.85	1243.14	NA	NA	2016.54	1862.73	4167.3	2401.9	2623.34	2180.24
UBR4_1797/SQQNDEEPVATSQLLK	A0A0A0MSW0_1797/SQQNDEEPVATSQLLK	UBR4;UBR4;UBR4	II_684641;X6RE05;A0A0A0MSW0	RefProt	Isoform;RefProt;RefProt	58	225007	SQQNDEEPVATSQLLK	0.25	Low	Shared peptide	1192.94	NA	NA	2049.67	2425.5	2704.72	782.469	NA	NA	1122.73	1684.87	3480.17	2388.17	1817.58	2158.13
UBR4_631/ITVLQLSALLK	A0A0A0MSW0_631/ITVLQLSALLK	UBR4;UBR4	II_684639;A0A0A0MSW0	RefProt	Isoform;RefProt	58	225007	ITVLQLSALLK	0.5	Medium	Shared peptide	112.349	NA	NA	1219.96	1415.66	1210.2	1034.51	NA	596.382	1561.23	1291.57	NA	1350.66	2707.55	2160.14
UBR4_561/AVEMTDQLMVPTLGSQEGAFENVR	A0A0A0MSW0_561/AVEMTDQLMVPTLGSQEGAFENVR	UBR4;UBR4	II_684639;A0A0A0MSW0	RefProt	Isoform;RefProt	58	225007	AVEMTDQLMVPTLGSQEGAFENVR	0.75	High	Shared peptide	1304.88	NA	NA	1181.49	1534.9	1419.65	NA	511.129	NA	666.846	1502.93	2093.29	1763.97	1285.43	1380.88
UBR4_2018/VLAALAASSGSSSASSSSAPVAASSGQATTQSK	A0A0A0MSW0_2018/VLAALAASSGSSSASSSSAPVAASSGQATTQSK	UBR4;UBR4	X6RE05;A0A0A0MSW0	RefProt	RefProt;RefProt	58	225007	VLAALAASSGSSSASSSSAPVAASSGQATTQSK	0.25	Low	Shared peptide	603.806	NA	NA	739.081	1291.14	1093.17	1363.22	NA	NA	1095.74	715.09	2367.65	1166.55	1383.59	1203.88
UBR4_181/MTTSPPK	A0A0A0MSW0_181/MTTSPPK	UBR4;UBR4	II_684639;A0A0A0MSW0	RefProt	Isoform;RefProt	58	225007	MTTSPPK	0.25	Low	Shared peptide	4777.38	NA	NA	5216.28	4316.11	4253.5	NA	NA	NA	5617.21	5358.69	11404.4	6920.96	10494	7137.84
UBR4_1084/TMQLNLSR	A0A0A0MSW0_1084/TMQLNLSR	UBR4;UBR4	II_684639;A0A0A0MSW0	RefProt	Isoform;RefProt	58	225007	TMQLNLSR	0.75	High	Shared peptide	2143.98	NA	NA	4296.42	4913.94	5089.09	NA	NA	NA	3315.68	2751.79	4953.2	5197.83	5607.96	5228.07
UBR4_452/ESAFQSEPR	A0A0A0MSW0_452/ESAFQSEPR	UBR4;UBR4	II_684639;A0A0A0MSW0	RefProt	Isoform;RefProt	58	225007	ESAFQSEPR	0.25	Low	Shared peptide	2235.15	NA	NA	2830.46	2778.14	3479.13	NA	NA	NA	3770.48	3257.74	5311.9	4417.28	4547.88	4722.21
UBR4_468/HASTSSPADK	A0A0A0MSW0_468/HASTSSPADK	UBR4;UBR4	II_684639;A0A0A0MSW0	RefProt	Isoform;RefProt	58	225007	HASTSSPADK	0.5	Medium	Shared peptide	2811.37	NA	NA	1483.98	2767.56	3172.69	NA	NA	NA	3631.87	3095.49	10115.9	2010.79	1236.34	1646.95
UBR4_1860/ITDTNSR	A0A0A0MSW0_1860/ITDTNSR	UBR4;UBR4	X6RE05;A0A0A0MSW0	RefProt	RefProt;RefProt	58	225007	ITDTNSR	0.75	High	Shared peptide	1611.11	NA	NA	1626.09	2691.78	2559.43	NA	NA	NA	3252.54	2165.22	7455.65	2533.52	4013.79	3145.3
UBR4_441/TPSSGMSSTMK	A0A0A0MSW0_441/TPSSGMSSTMK	UBR4;UBR4	II_684639;A0A0A0MSW0	RefProt	Isoform;RefProt	58	225007	TPSSGMSSTMK	0.5	Medium	Shared peptide	1929	NA	NA	2202.52	1929.27	2681.83	NA	NA	NA	2598.02	2594.73	3820.09	2388.91	2475.69	2781.56
UBR4_585/MNYSGDQGQTIR	A0A0A0MSW0_585/MNYSGDQGQTIR	UBR4;UBR4	II_684639;A0A0A0MSW0	RefProt	Isoform;RefProt	58	225007	MNYSGDQGQTIR	0.75	High	Shared peptide	1295.07	NA	NA	1942.71	2355.08	2832.29	NA	NA	NA	2477.11	1910.76	3050.43	3526.11	2628.66	3302.76
UBR4_1094/WFDFPFTR	A0A0A0MSW0_1094/WFDFPFTR	UBR4;UBR4	II_684639;A0A0A0MSW0	RefProt	Isoform;RefProt	58	225007	WFDFPFTR	0.75	High	Shared peptide	1020.81	NA	NA	1412.48	1741.25	3177.52	NA	NA	1922.07	2774.52	1964.43	NA	2466.99	2832.22	2340.14
UBR4_1285/DLDPEVFQR	A0A0A0MSW0_1285/DLDPEVFQR	UBR4;UBR4	X6RE05;A0A0A0MSW0	RefProt	RefProt;RefProt	58	225007	DLDPEVFQR	0.5	Medium	Shared peptide	6919.06	NA	NA	3044.93	2736.62	3258.8	NA	NA	NA	2807.64	3665.17	NA	4666.09	4630.13	3650.2
UBR4_841/SFAATISR	A0A0A0MSW0_841/SFAATISR	UBR4;UBR4;UBR4	II_684638;II_684639;A0A0A0MSW0	RefProt	Isoform;Isoform;RefProt	58	225007	SFAATISR	0.75	High	Shared peptide	2063.62	NA	NA	3956.38	2967.24	4042.64	NA	NA	NA	4522.55	3104.71	2764.7	4408.81	NA	4244.87
UBR4_1031/LNSTGMYVANTK	A0A0A0MSW0_1031/LNSTGMYVANTK	UBR4;UBR4	II_684639;A0A0A0MSW0	RefProt	Isoform;RefProt	58	225007	LNSTGMYVANTK	0.75	High	Shared peptide	1300.22	NA	NA	1539.66	1639.6	1828.08	NA	NA	NA	1664.82	1405.45	NA	2014.24	2310.74	2250.4
UBR4_758/DVTFLFNEEGK	A0A0A0MSW0_758/DVTFLFNEEGK	UBR4;UBR4	II_684639;A0A0A0MSW0	RefProt	Isoform;RefProt	58	225007	DVTFLFNEEGK	0.75	High	Shared peptide	999.162	NA	NA	552.387	626.391	864.671	NA	NA	NA	585.387	798.666	NA	953.75	1149.53	167.42
UBR4_4/LTGDLIVWSDEMNPPQVIR	A0A0A0MSW0_4/LTGDLIVWSDEMNPPQVIR	UBR4;UBR4	II_684639;A0A0A0MSW0	RefProt	Isoform;RefProt	58	225007	LTGDLIVWSDEMNPPQVIR	0.75	High	Shared peptide	269.715	NA	NA	132.313	120.569	151.851	NA	NA	NA	225.147	208.376	NA	201.758	325.801	337.391
UBR4_548/AQQALSELHTVEK	A0A0A0MSW0_548/AQQALSELHTVEK	UBR4;UBR4	II_684639;A0A0A0MSW0	RefProt	Isoform;RefProt	58	225007	AQQALSELHTVEK	1	High	Shared peptide	1791.62	NA	NA	2112.04	2099.03	2082.82	NA	NA	NA	914.816	1609.16	NA	2284.44	2928.75	1726.83
UBR4_1915/DLHTLDSHVR	A0A0A0MSW0_1915/DLHTLDSHVR	UBR4;UBR4	X6RE05;A0A0A0MSW0	RefProt	RefProt;RefProt	58	225007	DLHTLDSHVR	1	High	Shared peptide	976.828	NA	NA	1881.72	2007.58	1835.1	881.195	NA	NA	1006.85	1517.73	NA	1172.25	615.44	1503.3
UBR4_1570/TSPADHGGSVGSESGGSAVDSVAGEHSVSGR	A0A0A0MSW0_1570/TSPADHGGSVGSESGGSAVDSVAGEHSVSGR	UBR4;UBR4	X6RE05;A0A0A0MSW0	RefProt	RefProt;RefProt	58	225007	TSPADHGGSVGSESGGSAVDSVAGEHSVSGR	0.5	Medium	Shared peptide	936.614	NA	NA	1115.97	1233.45	899.222	NA	NA	NA	1050.96	974.245	NA	1255.39	2018.23	1241.26
UBR4_394/MVDGVGVCTVCAK	A0A0A0MSW0_394/MVDGVGVCTVCAK	UBR4;UBR4	II_684639;A0A0A0MSW0	RefProt	Isoform;RefProt	58	225007	MVDGVGVCTVCAK	1	High	Shared peptide	NA	NA	NA	223.443	1787.21	439.297	NA	NA	NA	859.012	589.352	5578.2	378.581	550.369	NA
UBR4_1813/PHTTSSPPDMSPFFLR	A0A0A0MSW0_1813/PHTTSSPPDMSPFFLR	UBR4;UBR4;UBR4	II_684641;X6RE05;A0A0A0MSW0	RefProt	Isoform;RefProt;RefProt	58	225007	PHTTSSPPDMSPFFLR	0.75	High	Shared peptide	447.794	NA	NA	778.026	660.894	702.203	NA	NA	NA	789.006	367.795	NA	429.69	721.084	287.247
UBR4_929/HTACNEQQR	A0A0A0MSW0_929/HTACNEQQR	UBR4;UBR4	II_684639;A0A0A0MSW0	RefProt	Isoform;RefProt	58	225007	HTACNEQQR	0.5	Medium	Shared peptide	326.895	NA	NA	58.7979	164.741	67.5878	141.252	NA	NA	883.983	774.65	NA	430.971	440.086	724.608
UBR4_938/TTMILLCEDGSLR	A0A0A0MSW0_938/TTMILLCEDGSLR	UBR4;UBR4	II_684639;A0A0A0MSW0	RefProt	Isoform;RefProt	58	225007	TTMILLCEDGSLR	0.5	Medium	Shared peptide	269.387	NA	NA	385.857	NA	252.767	NA	NA	NA	552.555	648.811	1356.49	705.22	NA	682.716
UBR4_1443/SNTPMGDKDDDDDDDADEK	A0A0A0MSW0_1443/SNTPMGDKDDDDDDDADEK	UBR4;UBR4	X6RE05;A0A0A0MSW0	RefProt	RefProt;RefProt	58	225007	SNTPMGDKDDDDDDDADEK	0.5	Medium	Shared peptide	188.06	NA	NA	118.76	64.7776	74.8887	NA	NA	NA	130.29	148.957	NA	NA	95.0143	153.005
UBR4_1317/LPQMETEGMDEGK	A0A0A0MSW0_1317/LPQMETEGMDEGK	UBR4	A0A0A0MSW0	RefProt	RefProt	58	225007	LPQMETEGMDEGK	0.25	Low	Shared peptide	1095.61	NA	NA	914.281	818.484	1524.22	NA	NA	NA	NA	1209.18	NA	1890.86	NA	1708.68
UBR4_371/LCTFTITQK	A0A0A0MSW0_371/LCTFTITQK	UBR4;UBR4	II_684639;A0A0A0MSW0	RefProt	Isoform;RefProt	58	225007	LCTFTITQK	0.75	High	Shared peptide	NA	NA	NA	780.946	2351.29	994.58	NA	NA	NA	1415.74	1334.43	NA	1011.77	NA	848.813
UBR4_1939/ASVVTASSGSALQYDTLISLMEHLK	A0A0A0MSW0_1939/ASVVTASSGSALQYDTLISLMEHLK	UBR4;UBR4	X6RE05;A0A0A0MSW0	RefProt	RefProt;RefProt	58	225007	ASVVTASSGSALQYDTLISLMEHLK	1	High	Shared peptide	1099.38	NA	NA	918.334	508.51	322.876	NA	NA	NA	1046.49	728.353	NA	1002.58	NA	NA
UBR4_430/EDGSCLALVK	A0A0A0MSW0_430/EDGSCLALVK	UBR4;UBR4	II_684639;A0A0A0MSW0	RefProt	Isoform;RefProt	58	225007	EDGSCLALVK	0.5	Medium	Shared peptide	NA	NA	NA	420.573	856.708	682.168	NA	NA	NA	495.769	586.068	NA	566.952	NA	60.5455
UBR4_655/LASAPVPFTVLSLTGNPCK	A0A0A0MSW0_655/LASAPVPFTVLSLTGNPCK	UBR4;UBR4	II_684639;A0A0A0MSW0	RefProt	Isoform;RefProt	58	225007	LASAPVPFTVLSLTGNPCK	1	High	Shared peptide	272.686	NA	NA	251.429	438.644	168.541	NA	NA	NA	375.11	NA	NA	445.94	460.001	NA
UBR4_1102/EEALQADKK	A0A0A0MSW0_1102/EEALQADKK	UBR4;UBR4;UBR4	II_684639;X6RE05;A0A0A0MSW0	RefProt	Isoform;RefProt;RefProt	58	225007	EEALQADKK	0.25	Low	Shared peptide	NA	NA	NA	162.598	188.257	167.375	NA	NA	NA	88.1103	175.486	NA	74.5222	NA	149.177
UBR4_1732/SALNEVHLVVMR	A0A0A0MSW0_1732/SALNEVHLVVMR	UBR4;UBR4	X6RE05;A0A0A0MSW0	RefProt	RefProt;RefProt	58	225007	SALNEVHLVVMR	1	High	Shared peptide	1835.15	NA	NA	1594.33	1629.53	1801.34	NA	NA	NA	3043.45	2921.51	NA	3026.4	4268.11	4231.81
UBR4_1317/LPQMETEGMDEGKEPQK	A0A0A0MSW0_1317/LPQMETEGMDEGKEPQK	UBR4	A0A0A0MSW0	RefProt	RefProt	58	225007	LPQMETEGMDEGKEPQK	0.25	Low	Shared peptide	760.191	NA	NA	1212.3	1338.14	920.477	NA	NA	NA	1163.35	766.303	NA	2344	987.876	1803.49
UBR4_1462/MQSSGIPNGGHIR	A0A0A0MSW0_1462/MQSSGIPNGGHIR	UBR4;UBR4	X6RE05;A0A0A0MSW0	RefProt	RefProt;RefProt	58	225007	MQSSGIPNGGHIR	0.5	Medium	Shared peptide	43.5643	NA	NA	802.027	849.135	51.9402	NA	NA	NA	2252.87	944.159	NA	1075.11	548.123	589.591
UBR4_607/VAMCVLSSPHGR	A0A0A0MSW0_607/VAMCVLSSPHGR	UBR4;UBR4	II_684639;A0A0A0MSW0	RefProt	Isoform;RefProt	58	225007	VAMCVLSSPHGR	0.75	High	Shared peptide	280.052	NA	NA	813.927	1164.95	795.304	NA	NA	NA	698.348	254.48	NA	NA	897.184	456.489
UBR4_1102/EEALQADK	A0A0A0MSW0_1102/EEALQADK	UBR4;UBR4;UBR4	II_684639;X6RE05;A0A0A0MSW0	RefProt	Isoform;RefProt;RefProt	58	225007	EEALQADK	0.25	Low	Shared peptide	NA	NA	NA	485.242	530.171	732.553	NA	NA	NA	NA	581.885	NA	1111.39	NA	929.247
UBR4_411/DHEISYAK	A0A0A0MSW0_411/DHEISYAK	UBR4;UBR4	II_684639;A0A0A0MSW0	RefProt	Isoform;RefProt	58	225007	DHEISYAK	0.5	Medium	Shared peptide	635.67	NA	NA	500.591	1058.42	1034.02	NA	NA	NA	421.085	195.988	NA	1513.46	NA	60.499
UBR4_620/QHLAVSHEK	A0A0A0MSW0_620/QHLAVSHEK	UBR4;UBR4	II_684639;A0A0A0MSW0	RefProt	Isoform;RefProt	58	225007	QHLAVSHEK	1	High	Shared peptide	NA	NA	NA	1702.03	1533.96	1052.26	NA	NA	561.47	NA	177.618	NA	168.326	NA	NA
UBR4_290/LNANVMHGK	A0A0A0MSW0_290/LNANVMHGK	UBR4;UBR4	II_684639;A0A0A0MSW0	RefProt	Isoform;RefProt	58	225007	LNANVMHGK	0.5	Medium	Shared peptide	NA	NA	NA	541.241	652.061	714.118	NA	NA	NA	1162.21	671.286	NA	NA	NA	964.4
UBR4_1300/SIAIMRPNNLVHFTESK	A0A0A0MSW0_1300/SIAIMRPNNLVHFTESK	UBR4;UBR4	X6RE05;A0A0A0MSW0	RefProt	RefProt;RefProt	58	225007	SIAIMRPNNLVHFTESK	0.75	High	Shared peptide	266.587	NA	NA	491.124	603.354	353.723	NA	3642.62	12212.2	NA	410.727	NA	292.329	NA	NA
UBR4_1790/SLLEYWK	A0A0A0MSW0_1790/SLLEYWK	UBR4;UBR4;UBR4	II_684641;X6RE05;A0A0A0MSW0	RefProt	Isoform;RefProt;RefProt	58	225007	SLLEYWK	1	High	Shared peptide	1330.56	NA	NA	2502.56	1059.89	1442.94	NA	NA	NA	2265.56	1596.01	NA	2351.42	NA	2627.84
UBR4_674/EDYLAVCGLK	A0A0A0MSW0_674/EDYLAVCGLK	UBR4;UBR4	II_684639;A0A0A0MSW0	RefProt	Isoform;RefProt	58	225007	EDYLAVCGLK	0.75	High	Shared peptide	NA	NA	NA	921.729	1111.28	1228.4	NA	NA	NA	NA	757.715	5293.2	NA	NA	NA
UBR4_151/SPNPSLLHLCGSLAQLACVEPVR	A0A0A0MSW0_151/SPNPSLLHLCGSLAQLACVEPVR	UBR4;UBR4	II_684639;A0A0A0MSW0	RefProt	Isoform;RefProt	58	225007	SPNPSLLHLCGSLAQLACVEPVR	0.75	High	Shared peptide	NA	NA	NA	1264.29	1832.92	697.72	NA	NA	NA	1766.51	131.527	NA	NA	NA	NA
UBR4_1451/DDDDDDDADEK	A0A0A0MSW0_1451/DDDDDDDADEK	UBR4;UBR4	X6RE05;A0A0A0MSW0	RefProt	RefProt;RefProt	58	225007	DDDDDDDADEK	0.5	Medium	Shared peptide	NA	NA	NA	949.974	841.681	1244.58	NA	NA	NA	NA	36.8231	NA	746.58	NA	NA
UBR4_1443/SNTPMGDK	A0A0A0MSW0_1443/SNTPMGDK	UBR4;UBR4	X6RE05;A0A0A0MSW0	RefProt	RefProt;RefProt	58	225007	SNTPMGDK	0.75	High	Shared peptide	NA	NA	NA	617.232	704.227	604.927	NA	NA	NA	NA	119.589	NA	830.864	NA	NA
UBR4_597/QLISAHVLR	A0A0A0MSW0_597/QLISAHVLR	UBR4;UBR4	II_684639;A0A0A0MSW0	RefProt	Isoform;RefProt	58	225007	QLISAHVLR	0.75	High	Shared peptide	NA	NA	NA	343.659	315.15	483.747	NA	NA	NA	NA	189.176	NA	216.367	NA	NA
UBR4_440/RTPSSGMSSTMK	A0A0A0MSW0_440/RTPSSGMSSTMK	UBR4;UBR4	II_684639;A0A0A0MSW0	RefProt	Isoform;RefProt	58	225007	RTPSSGMSSTMK	0.5	Medium	Shared peptide	NA	NA	NA	454.188	363.273	235.92	NA	NA	NA	NA	88.5869	NA	140.731	NA	NA
UBR4_188/DSDQLDVIQENR	A0A0A0MSW0_188/DSDQLDVIQENR	UBR4;UBR4	II_684639;A0A0A0MSW0	RefProt	Isoform;RefProt	58	225007	DSDQLDVIQENR	0.25	Low	Shared peptide	NA	NA	NA	1804.92	NA	3031.34	NA	NA	NA	NA	857.018	NA	1195	NA	NA
UBR4_1434/HVTLPSSPR	A0A0A0MSW0_1434/HVTLPSSPR	UBR4;UBR4	X6RE05;A0A0A0MSW0	RefProt	RefProt;RefProt	58	225007	HVTLPSSPR	0.5	Medium	Shared peptide	376.626	NA	NA	762.116	635.971	815.666	NA	NA	NA	NA	NA	NA	NA	NA	NA
UBR4_480/VTISDGK	A0A0A0MSW0_480/VTISDGK	UBR4;UBR4	II_684639;A0A0A0MSW0	RefProt	Isoform;RefProt	58	225007	VTISDGK	1	High	Shared peptide	NA	NA	NA	234.247	350.705	196.756	NA	NA	NA	NA	NA	NA	NA	NA	96.7656
UBR4_1859/KITDTNSR	A0A0A0MSW0_1859/KITDTNSR	UBR4;UBR4	X6RE05;A0A0A0MSW0	RefProt	RefProt;RefProt	58	225007	KITDTNSR	0.5	Medium	Shared peptide	NA	NA	NA	NA	442.892	564.584	NA	NA	NA	NA	151.981	NA	NA	NA	NA
TK2;TK2;TK2;TK2;TK2;TK2;TK2;TK2;TK2_208;87;128;166;184;191;87;32;87/TNPETCYQR	A0A0A0MSY7;A0A7I2V5S4;A0A7P0MLU2;A0A7P0PE46;H3BP77;II_3779066;II_3779068;II_729095;J3KS73_208;87;128;166;184;191;87;32;87/TNPETCYQR	TK2;TK2;TK2;TK2;TK2;TK2;TK2;TK2;TK2	A0A0A0MSY7;II_729095;H3BP77;J3KS73;A0A7P0MLU2;II_3779066;II_3779068;A0A7P0PE46;A0A7I2V5S4	RefProt;RefProt;RefProt;RefProt;RefProt;Isoform;Isoform;Isoform;RefProt	RefProt;Isoform;RefProt;RefProt;RefProt;Isoform;Isoform;RefProt;RefProt	1	33328.43;12016.87;24930.77;NA;32872.93;31685.47;17154.78;13699.88;15758.2	TNPETCYQR	0.75	High	Shared peptide	513.935	NA	NA	565.308	782.459	435.697	NA	NA	NA	NA	NA	NA	562.432	NA	NA
CSTF1_213/YIQEAEMLR	A0A0A0MSZ9_213/YIQEAEMLR	CSTF1;CSTF1	II_663792;A0A0A0MSZ9	RefProt	Isoform;RefProt	12	38448.6	YIQEAEMLR	0.5	Medium	Shared peptide	6220.91	7818.12	NA	7678.85	6406.7	7965.47	NA	NA	NA	8507.03	6377.36	10497.6	7069.17	8166.85	6435.73
CSTF1_56/LGMENDDTAVQYAIGR	A0A0A0MSZ9_56/LGMENDDTAVQYAIGR	CSTF1;CSTF1	A0A0A0MSZ9;A3KFI9	RefProt	RefProt;RefProt	12	38448.6	LGMENDDTAVQYAIGR	0.75	High	Shared peptide	3506.4	3350.55	2212.63	5285.16	4091.13	5084.43	NA	NA	NA	3881.9	4259.06	7015.24	3360.26	2452.89	3113.55
CSTF1_332/LWEISTGR	A0A0A0MSZ9_332/LWEISTGR	CSTF1;CSTF1	II_663792;A0A0A0MSZ9	RefProt	Isoform;RefProt	12	38448.6	LWEISTGR	0.75	High	Shared peptide	8920.15	NA	18849.9	11013.2	11241.3	10371.4	NA	NA	NA	13575.3	9432.72	13761.2	11349.9	11186.3	12205.2
CSTF1_288/LWDGVSNR	A0A0A0MSZ9_288/LWDGVSNR	CSTF1;CSTF1	II_663792;A0A0A0MSZ9	RefProt	Isoform;RefProt	12	38448.6	LWDGVSNR	1	High	Shared peptide	7357.49	11746.4	17692.8	5171.88	5461.43	7917.19	NA	NA	NA	9818.82	7020.18	NA	9393.82	NA	8679.49
CSTF1_222/SISFHPSGDFILVGTQHPTLR	A0A0A0MSZ9_222/SISFHPSGDFILVGTQHPTLR	CSTF1;CSTF1	II_663792;A0A0A0MSZ9	RefProt	Isoform;RefProt	12	38448.6	SISFHPSGDFILVGTQHPTLR	1	High	Shared peptide	913.729	NA	NA	1254.91	1686.07	1280.78	1820.83	NA	NA	2253.02	1405.29	NA	1343.17	1332.5	1564.1
CSTF1_144/SAMPIEVMMNETAQQNMENHPVIR	A0A0A0MSZ9_144/SAMPIEVMMNETAQQNMENHPVIR	CSTF1;CSTF1	II_663792;A0A0A0MSZ9	RefProt	Isoform;RefProt	12	38448.6	SAMPIEVMMNETAQQNMENHPVIR	0.5	Medium	Shared peptide	1862.32	4365.74	NA	1636.23	2054.46	1732.23	NA	NA	NA	3181.6	2031.36	NA	1651.56	2543.18	2815.62
CSTF1_168/TLYDHVDEVTCLAFHPTEQILASGSR	A0A0A0MSZ9_168/TLYDHVDEVTCLAFHPTEQILASGSR	CSTF1;CSTF1	II_663792;A0A0A0MSZ9	RefProt	Isoform;RefProt	12	38448.6	TLYDHVDEVTCLAFHPTEQILASGSR	0.25	Low	Shared peptide	NA	NA	NA	1153.84	2197.88	1213.05	NA	NA	NA	3024.33	2565.15	NA	1423.08	2094.22	1461.74
CSTF1_10/DRQQLYK	A0A0A0MSZ9_10/DRQQLYK	CSTF1;CSTF1;CSTF1;CSTF1	II_663787;A0A087WV92;A0A0A0MSZ9;A3KFI9	RefProt	Isoform;RefProt;RefProt;RefProt	12	38448.6	DRQQLYK	0.25	Low	Shared peptide	775.237	NA	NA	1288.99	1629.41	NA	NA	NA	NA	941.313	844.328	NA	618.756	601.636	534.436
CSTF1_320/YILSSGK	A0A0A0MSZ9_320/YILSSGK	CSTF1;CSTF1	II_663792;A0A0A0MSZ9	RefProt	Isoform;RefProt	12	38448.6	YILSSGK	0.5	Medium	Shared peptide	69.9651	NA	NA	565.73	596.536	635.137	NA	NA	NA	317.465	200.954	NA	NA	321.369	250.684
CSTF1_303/AHDGAEVCSAIFSK	A0A0A0MSZ9_303/AHDGAEVCSAIFSK	CSTF1;CSTF1	II_663792;A0A0A0MSZ9	RefProt	Isoform;RefProt	12	38448.6	AHDGAEVCSAIFSK	1	High	Shared peptide	164.179	NA	NA	641.493	1251.8	959.477	NA	NA	NA	552.225	712.496	NA	578.993	NA	461.74
CSTF1_296/CITTFEK	A0A0A0MSZ9_296/CITTFEK	CSTF1;CSTF1	II_663792;A0A0A0MSZ9	RefProt	Isoform;RefProt	12	38448.6	CITTFEK	1	High	Shared peptide	665.153	NA	NA	646.061	1320.25	1633.11	NA	NA	NA	NA	3891.88	NA	1781.53	NA	2183.24
CSTF1_40/PQSVCAPSEQLLHLIK	A0A0A0MSZ9_40/PQSVCAPSEQLLHLIK	CSTF1;CSTF1;CSTF1;CSTF1	II_663787;A0A087WV92;A0A0A0MSZ9;A3KFI9	RefProt	Isoform;RefProt;RefProt;RefProt	12	38448.6	PQSVCAPSEQLLHLIK	0.75	High	Shared peptide	122.794	NA	NA	23.1156	86.3473	337.919	NA	NA	NA	NA	NA	NA	31.7384	NA	NA
PPP1R8_10/GLLGLPEEETELDNLTEFNTAHNK	A0A0A0MT09_10/GLLGLPEEETELDNLTEFNTAHNK	PPP1R8	A0A0A0MT09	RefProt	RefProt	10	22284.1	GLLGLPEEETELDNLTEFNTAHNK	0.5	Medium	Shared peptide	16545.3	156617	297571	2910.78	2950.16	3273.44	10438.5	29405.5	12913.8	1984.16	656.913	NA	4196.69	4293.83	4958.39
PPP1R8_35/ISTLTIEEGNLDIQRPK	A0A0A0MT09_35/ISTLTIEEGNLDIQRPK	PPP1R8	A0A0A0MT09	RefProt	RefProt	10	22284.1	ISTLTIEEGNLDIQRPK	0.5	Medium	Shared peptide	4394.12	31347.7	199673	1444.19	1729.62	1401.5	13982.7	52535	14338.6	1300.3	1215.51	NA	2235.77	2337.27	2707.71
PPP1R8_96/VEGPGSLGLEESGSR	A0A0A0MT09_96/VEGPGSLGLEESGSR	PPP1R8	A0A0A0MT09	RefProt	RefProt	10	22284.1	VEGPGSLGLEESGSR	0.5	Medium	Shared peptide	6614.11	41383.4	89255.5	2409.41	2049.24	2253.62	10643.8	29890.1	13030.8	NA	1615.26	NA	1562.22	1485.23	2370.25
PPP1R8_82/NMVQTAVVPVK	A0A0A0MT09_82/NMVQTAVVPVK	PPP1R8	A0A0A0MT09	RefProt	RefProt	10	22284.1	NMVQTAVVPVK	0.5	Medium	Shared peptide	5971.6	48325.1	116834	3801.58	1718.76	3765.25	14432	30200.6	14824.7	2414.85	2170.45	4482.29	2366.19	2687.77	4444.28
PPP1R8_59/VTFSEDDEIINPEDVDPSVGR	A0A0A0MT09_59/VTFSEDDEIINPEDVDPSVGR	PPP1R8	A0A0A0MT09	RefProt	RefProt	10	22284.1	VTFSEDDEIINPEDVDPSVGR	0.5	Medium	Shared peptide	5097.78	35885.4	124199	767.827	701.902	777.258	NA	9602.6	11072.1	NA	404.044	NA	986.596	582.19	760.996
PPP1R8_95/RVEGPGSLGLEESGSR	A0A0A0MT09_95/RVEGPGSLGLEESGSR	PPP1R8	A0A0A0MT09	RefProt	RefProt	10	22284.1	RVEGPGSLGLEESGSR	0.5	Medium	Shared peptide	3356.2	34805.6	36184.7	1131	1244.5	1320.61	4809.69	13876.6	4298.66	959.323	1013.97	NA	2684.45	2115.15	2429.77
PPP1R8_10/GLLGLPEEETELDNLTEFNTAHNKR	A0A0A0MT09_10/GLLGLPEEETELDNLTEFNTAHNKR	PPP1R8	A0A0A0MT09	RefProt	RefProt	10	22284.1	GLLGLPEEETELDNLTEFNTAHNKR	0.5	Medium	Shared peptide	1706.93	10136.6	12778.6	1015.86	1356.28	1107.8	NA	NA	3212.99	2004.21	1764.35	NA	730.688	1852.02	1167.34
PPP1R8_96/VEGPGSLGLEESGSRR	A0A0A0MT09_96/VEGPGSLGLEESGSRR	PPP1R8	A0A0A0MT09	RefProt	RefProt	10	22284.1	VEGPGSLGLEESGSRR	0.5	Medium	Shared peptide	2414.72	3581.9	26440.3	600.37	967.271	473.468	990.165	NA	NA	NA	NA	NA	NA	NA	NA
PPP1R8_1/MGGEDDELK	A0A0A0MT09_1/MGGEDDELK	PPP1R8	A0A0A0MT09	RefProt	RefProt	10	22284.1	MGGEDDELK	0.5	Medium	Shared peptide	13594.7	44245.8	25604.6	4814.15	3483.94	4510.47	NA	NA	NA	NA	3176.19	NA	5022.5	2565.14	3399.73
PPP1R8_82/NMVQTAVVPVKK	A0A0A0MT09_82/NMVQTAVVPVKK	PPP1R8	A0A0A0MT09	RefProt	RefProt	10	22284.1	NMVQTAVVPVKK	0.75	High	Shared peptide	65.9522	1391.23	NA	172.687	164.222	NA	NA	666.66	269.941	NA	NA	NA	NA	NA	NA
ATP1A3;ENSG00000285505.1_638;638/LNIPVSQVNPR	A0A0A0MT26;A0A2R8YEY8_638;638/LNIPVSQVNPR	ATP1A3;ENSG00000285505.1	A0A0A0MT26;A0A2R8YEY8	RefProt;RefProt	RefProt;RefProt	35	133316.97;111195.99	LNIPVSQVNPR	0.5	Medium	Shared peptide	86900.7	53753.4	17285.3	108718	93899.3	88953.2	13016.6	7985.99	9366	147706	136750	274606	91343	104896	86353
ATP1A3;ENSG00000285505.1_603;603/VIMVTGDHPITAK	A0A0A0MT26;A0A2R8YEY8_603;603/VIMVTGDHPITAK	ATP1A4;ATP1A4;ATP1A4;ATP1A2;ATP1A2;ATP1A2;ATP1A3;ATP1A2;ENSG00000285505.1	II_072589;II_679823;II_679826;II_679837;II_679839;B1AKY9;A0A0A0MT26;H0Y7C1;A0A2R8YEY8	RefProt;RefProt	Isoform;Isoform;Isoform;Isoform;Isoform;RefProt;RefProt;RefProt;RefProt	35	133316.97;111195.99	VIMVTGDHPITAK	1	High	Shared peptide	45256.1	25633.5	NA	37640.2	41141.8	37149.2	977.494	4857.69	3842.4	73554.4	63996.4	46648.2	49967.6	55898.5	46380.2
ATP1A3;ENSG00000285505.1_757;757/LIFDNLK	A0A0A0MT26;A0A2R8YEY8_757;757/LIFDNLK	ATP1A4;ATP1A4;ATP1A4;ATP1A2;ATP1A2;ATP1A2;ATP1A3;ATP1A2;ENSG00000285505.1	II_072589;II_679823;II_679826;II_679837;II_679839;B1AKY9;A0A0A0MT26;H0Y7C1;A0A2R8YEY8	RefProt;RefProt	Isoform;Isoform;Isoform;Isoform;Isoform;RefProt;RefProt;RefProt;RefProt	35	133316.97;111195.99	LIFDNLK	1	High	Shared peptide	59056.7	75752.9	NA	53088.8	50359.8	67927.4	NA	5015.31	3381.95	81444.7	73017	134313	54462.5	60328	49299.5
ATP1A3;ENSG00000285505.1_587;587/AAVPDAVGK	A0A0A0MT26;A0A2R8YEY8_587;587/AAVPDAVGK	ATP1A2;ATP1A2;ATP1A2;ATP1A3;ATP1A2;ENSG00000285505.1	II_679837;II_679839;B1AKY9;A0A0A0MT26;H0Y7C1;A0A2R8YEY8	RefProt;RefProt	Isoform;Isoform;RefProt;RefProt;RefProt;RefProt	35	133316.97;111195.99	AAVPDAVGK	1	High	Shared peptide	54093.9	29785.8	4913.27	52717.8	47662.6	51403.6	640.797	NA	NA	88486	76556.1	130963	51497.3	61867.7	52393.9
ATP1A3;ENSG00000285505.1_620;620/GVGIISEGNETVEDIAAR	A0A0A0MT26;A0A2R8YEY8_620;620/GVGIISEGNETVEDIAAR	ATP1A2;ATP1A2;ATP1A2;ATP1A3;ATP1A2;ENSG00000285505.1	II_679837;II_679839;B1AKY9;A0A0A0MT26;H0Y7C1;A0A2R8YEY8	RefProt;RefProt	Isoform;Isoform;RefProt;RefProt;RefProt;RefProt	35	133316.97;111195.99	GVGIISEGNETVEDIAAR	0.75	High	Shared peptide	48543.6	23750.6	8128.54	55587.8	49409.7	48710.9	6688.93	NA	4712.13	55174.8	75970.2	106773	42876	35013	41667.3
ATP1A3;ENSG00000285505.1_689;689/LIIVEGCQR	A0A0A0MT26;A0A2R8YEY8_689;689/LIIVEGCQR	ATP1A4;ATP1A4;ATP1A4;ATP1A2;ATP1A2;ATP1A2;ATP1A3;ATP1A2;ENSG00000285505.1	II_072589;II_679823;II_679826;II_679837;II_679839;B1AKY9;A0A0A0MT26;H0Y7C1;A0A2R8YEY8	RefProt;RefProt	Isoform;Isoform;Isoform;Isoform;Isoform;RefProt;RefProt;RefProt;RefProt	35	133316.97;111195.99	LIIVEGCQR	1	High	Shared peptide	71051.1	32279.8	NA	75883.9	77307.1	78236.7	1901.41	NA	NA	129034	114110	183132	82704	95787.6	70059.5
ATP1A3;ENSG00000285505.1_350;350/NLEAVETLGSTSTICSDK	A0A0A0MT26;A0A2R8YEY8_350;350/NLEAVETLGSTSTICSDK	ATP1A4;ATP1A4;ATP1A2;ATP1A2;ATP1A2;ATP1A3;ATP1A2;ENSG00000285505.1;ATP1A4	II_072588;E9PRA5;II_679837;II_679839;B1AKY9;A0A0A0MT26;H0Y7C1;A0A2R8YEY8;A0A669K9X0	RefProt;RefProt	Isoform;RefProt;Isoform;Isoform;RefProt;RefProt;RefProt;RefProt;RefProt	35	133316.97;111195.99	NLEAVETLGSTSTICSDK	0.75	High	Shared peptide	19486.4	15845.3	11830.5	18949.6	18033.5	17647.3	9545.03	7272.85	NA	21512.6	26015.8	40661.6	18044.7	16609	16127.2
ATP1A3;ENSG00000285505.1_698;698/QGAIVAVTGDGVNDSPALK	A0A0A0MT26;A0A2R8YEY8_698;698/QGAIVAVTGDGVNDSPALK	ATP1A2;ATP1A2;ATP1A2;ATP1A3;ATP1A2;ENSG00000285505.1	II_679837;II_679839;B1AKY9;A0A0A0MT26;H0Y7C1;A0A2R8YEY8	RefProt;RefProt	Isoform;Isoform;RefProt;RefProt;RefProt;RefProt	35	133316.97;111195.99	QGAIVAVTGDGVNDSPALK	0.75	High	Shared peptide	18658.8	12343	2375.38	19647.6	18969.8	20498.8	1539.48	NA	1450.02	26498.9	31176.2	43865	18460.5	16139.3	17599.5
ATP1A3;ENSG00000285505.1_153;153/NMVPQQALVIR	A0A0A0MT26;A0A2R8YEY8_153;153/NMVPQQALVIR	ATP1A4;ATP1A2;ATP1A2;ATP1A2;ATP1A3;ATP1A3;ATP1A1;ENSG00000285505.1	E9PRA5;IP_679829;II_679837;B1AKY9;A0A0A0MT26;M0QXF2;Q5TC01;A0A2R8YEY8	RefProt;RefProt	RefProt;AltProt;Isoform;RefProt;RefProt;RefProt;RefProt;RefProt	35	133316.97;111195.99	NMVPQQALVIR	0.5	Medium	Shared peptide	56475.1	55287	8342.33	60437.2	53543.3	52900.8	8257	NA	NA	94448.9	77090.6	211137	53684.6	65207.3	52034.9
ATP1A3;ENSG00000285505.1_203;203/VDNSSLTGESEPQTR	A0A0A0MT26;A0A2R8YEY8_203;203/VDNSSLTGESEPQTR	ATP1A2;ATP1A2;ATP1A2;ATP1A3;ATP1A3;ENSG00000285505.1;ATP1A3	IP_679829;II_679837;B1AKY9;A0A0A0MT26;M0QXF2;A0A2R8YEY8;II_3433310	RefProt;RefProt	AltProt;Isoform;RefProt;RefProt;RefProt;RefProt;Isoform	35	133316.97;111195.99	VDNSSLTGESEPQTR	0.25	Low	Shared peptide	23567.9	17481.3	794.885	32367	27965.4	31801.3	NA	NA	NA	35340.1	48568.1	38032.3	30716	22484.3	27022.7
ATP1A3;ENSG00000285505.1_932;932/NSVFQQGMK	A0A0A0MT26;A0A2R8YEY8_932;932/NSVFQQGMK	ATP1A1;ATP1A2;ATP1A2;ATP1A2;ATP1A3;ATP1A1;ATP1A2;ENSG00000285505.1	II_679148;II_679837;II_679839;B1AKY9;A0A0A0MT26;Q5TC05;H0Y7C1;A0A2R8YEY8	RefProt;RefProt	Isoform;Isoform;Isoform;RefProt;RefProt;RefProt;RefProt;RefProt	35	133316.97;111195.99	NSVFQQGMK	0.75	High	Shared peptide	18579.4	13182.6	NA	19690	15285.4	20633.4	NA	NA	NA	32411.4	27737.1	28851	19609.3	24168.3	21404.2
ATP1A3;ENSG00000285505.1_718;718/ADIGVAMGIAGSDVSK	A0A0A0MT26;A0A2R8YEY8_718;718/ADIGVAMGIAGSDVSK	ATP1A3;ENSG00000285505.1	A0A0A0MT26;A0A2R8YEY8	RefProt;RefProt	RefProt;RefProt	35	133316.97;111195.99	ADIGVAMGIAGSDVSK	0.75	High	Shared peptide	3191.15	6210.93	NA	3921.31	3430.61	3906.94	5506.27	NA	NA	3397.38	4401.3	4860.24	3110.81	3764.26	3240.66
ATP1A3;ENSG00000285505.1_368;368/TGTLTQNR	A0A0A0MT26;A0A2R8YEY8_368;368/TGTLTQNR	ATP1A4;ATP1A4;ATP1A2;ATP1A2;ATP1A2;ATP1A3;ATP1A2;ENSG00000285505.1;ATP1A4	II_072588;E9PRA5;II_679837;II_679839;B1AKY9;A0A0A0MT26;H0Y7C1;A0A2R8YEY8;A0A669K9X0	RefProt;RefProt	Isoform;RefProt;Isoform;Isoform;RefProt;RefProt;RefProt;RefProt;RefProt	35	133316.97;111195.99	TGTLTQNR	0.5	Medium	Shared peptide	34945.1	37228.5	2906.15	29458.3	26718.3	28415.3	1756.11	NA	NA	63049.4	50291.3	178109	40499.5	54945.4	75397.4
ATP1A3;ENSG00000285505.1_467;467/VAEIPFNSTNK	A0A0A0MT26;A0A2R8YEY8_467;467/VAEIPFNSTNK	ATP1A4;ATP1A4;ATP1A2;ATP1A2;ATP1A2;ATP1A3;ATP1A2;ENSG00000285505.1;ATP1A4	II_072588;E9PRA5;II_679837;II_679839;B1AKY9;A0A0A0MT26;H0Y7C1;A0A2R8YEY8;A0A669K9X0	RefProt;RefProt	Isoform;RefProt;Isoform;Isoform;RefProt;RefProt;RefProt;RefProt;RefProt	35	133316.97;111195.99	VAEIPFNSTNK	0.75	High	Shared peptide	6356.35	NA	NA	8041.76	7909.06	7464.26	NA	NA	NA	9245.31	10898.4	21305.7	9009.89	9756.9	9228.09
ATP1A3;ENSG00000285505.1_698;698/QGAIVAVTGDGVNDSPALKK	A0A0A0MT26;A0A2R8YEY8_698;698/QGAIVAVTGDGVNDSPALKK	ATP1A2;ATP1A2;ATP1A2;ATP1A3;ATP1A2;ENSG00000285505.1	II_679837;II_679839;B1AKY9;A0A0A0MT26;H0Y7C1;A0A2R8YEY8	RefProt;RefProt	Isoform;Isoform;RefProt;RefProt;RefProt;RefProt	35	133316.97;111195.99	QGAIVAVTGDGVNDSPALKK	1	High	Shared peptide	1765.63	1558.34	NA	3447.74	3766.62	1032.3	NA	NA	NA	3093.01	3417.41	NA	1993.82	1781	1644.56
ATP1A3;ENSG00000285505.1_717;717/KADIGVAMGIAGSDVSK	A0A0A0MT26;A0A2R8YEY8_717;717/KADIGVAMGIAGSDVSK	ATP1A3;ENSG00000285505.1	A0A0A0MT26;A0A2R8YEY8	RefProt;RefProt	RefProt;RefProt	35	133316.97;111195.99	KADIGVAMGIAGSDVSK	1	High	Shared peptide	1474.26	NA	NA	2427.87	2965.16	1999.11	3802.54	NA	NA	2786.7	3524.66	NA	1490.36	2105.49	1526.8
ATP1A3;ENSG00000285505.1_425;425/GGQDNIPVLK	A0A0A0MT26;A0A2R8YEY8_425;425/GGQDNIPVLK	ATP1A3;ENSG00000285505.1	A0A0A0MT26;A0A2R8YEY8	RefProt;RefProt	RefProt;RefProt	35	133316.97;111195.99	GGQDNIPVLK	0.75	High	Shared peptide	1601.36	NA	NA	2668.09	2283.1	3022.89	NA	NA	NA	3777.55	4845.24	7493.82	2186.51	2383.85	2680.04
ATP1A3;ENSG00000285505.1_931;931/RNSVFQQGMK	A0A0A0MT26;A0A2R8YEY8_931;931/RNSVFQQGMK	ATP1A1;ATP1A2;ATP1A2;ATP1A2;ATP1A3;ATP1A1;ATP1A2;ENSG00000285505.1	II_679148;II_679837;II_679839;B1AKY9;A0A0A0MT26;Q5TC05;H0Y7C1;A0A2R8YEY8	RefProt;RefProt	Isoform;Isoform;Isoform;RefProt;RefProt;RefProt;RefProt;RefProt	35	133316.97;111195.99	RNSVFQQGMK	0.25	Low	Shared peptide	955.422	NA	NA	2113.37	1914.94	1776.08	NA	NA	NA	2314.8	1934.2	479.115	1116.59	1127.18	1512.43
ATP1A3;ENSG00000285505.1_436;436/DVAGDASESALLK	A0A0A0MT26;A0A2R8YEY8_436;436/DVAGDASESALLK	ATP1A3;ENSG00000285505.1	A0A0A0MT26;A0A2R8YEY8	RefProt;RefProt	RefProt;RefProt	35	133316.97;111195.99	DVAGDASESALLK	0.75	High	Shared peptide	1568.33	NA	NA	2851.83	3928.21	3142.79	NA	NA	NA	2236.6	2823.11	4241.6	826.444	1597.9	2678.68
ATP1A3;ENSG00000285505.1_65;65/DGPNALTPPPTTPEWVK	A0A0A0MT26;A0A2R8YEY8_65;65/DGPNALTPPPTTPEWVK	ATP1A2;ATP1A2;ATP1A3;ATP1A3;ENSG00000285505.1	II_679837;B1AKY9;A0A0A0MT26;M0QXF2;A0A2R8YEY8	RefProt;RefProt	Isoform;RefProt;RefProt;RefProt;RefProt	35	133316.97;111195.99	DGPNALTPPPTTPEWVK	0.75	High	Shared peptide	943.77	NA	NA	1440.11	1487.35	1557.45	NA	NA	NA	1908.95	2455.17	5113.19	381.473	906.953	1249
ATP1A3;ENSG00000285505.1_526;526/EAFQNAYLELGGLGER	A0A0A0MT26;A0A2R8YEY8_526;526/EAFQNAYLELGGLGER	ATP1A4;ATP1A4;ATP1A3;ENSG00000285505.1	II_072589;II_679826;A0A0A0MT26;A0A2R8YEY8	RefProt;RefProt	Isoform;Isoform;RefProt;RefProt	35	133316.97;111195.99	EAFQNAYLELGGLGER	0.75	High	Shared peptide	924.248	NA	NA	1479.77	1224.57	1266.72	NA	NA	NA	979.628	1936.13	3534.02	1430.79	998.017	941.456
ATP1A3;ENSG00000285505.1_36;36/MSVEEVCR	A0A0A0MT26;A0A2R8YEY8_36;36/MSVEEVCR	ATP1A3;ATP1A3;ATP1A3;ENSG00000285505.1	II_698049;A0A0A0MT26;M0QXF2;A0A2R8YEY8	RefProt;RefProt	Isoform;RefProt;RefProt;RefProt	35	133316.97;111195.99	MSVEEVCR	0.5	Medium	Shared peptide	1069.26	NA	NA	3104.98	2528.46	2712.42	NA	NA	NA	2368.06	4283.76	6889.62	NA	1640.48	1839.38
ATP1A3;ENSG00000285505.1_517;517/EQPLDEEMK	A0A0A0MT26;A0A2R8YEY8_517;517/EQPLDEEMK	ATP1A3;ENSG00000285505.1	A0A0A0MT26;A0A2R8YEY8	RefProt;RefProt	RefProt;RefProt	35	133316.97;111195.99	EQPLDEEMK	0.25	Low	Shared peptide	2366.34	NA	NA	3090.33	2630.9	3234.6	NA	NA	NA	1926.26	5130.02	NA	3902.81	1502.66	362.414
ATP1A3;ENSG00000285505.1_652;652/ACVIHGTDLK	A0A0A0MT26;A0A2R8YEY8_652;652/ACVIHGTDLK	ATP1A3;ENSG00000285505.1	A0A0A0MT26;A0A2R8YEY8	RefProt;RefProt	RefProt;RefProt	35	133316.97;111195.99	ACVIHGTDLK	1	High	Shared peptide	541.825	NA	NA	1015.07	1480.54	1081.34	NA	NA	NA	1297.64	1621.28	NA	459.834	438.048	728.884
ATP1A3;ENSG00000285505.1_662;662/DFTSEQIDEILQNHTEIVFAR	A0A0A0MT26;A0A2R8YEY8_662;662/DFTSEQIDEILQNHTEIVFAR	ATP1A3;ENSG00000285505.1	A0A0A0MT26;A0A2R8YEY8	RefProt;RefProt	RefProt;RefProt	35	133316.97;111195.99	DFTSEQIDEILQNHTEIVFAR	0.5	Medium	Shared peptide	593.822	NA	NA	538.678	550.792	502.667	NA	NA	NA	898.686	1058.12	NA	367.474	456.694	824.732
ATP1A3;ENSG00000285505.1_218;218/SPDCTHDNPLETR	A0A0A0MT26;A0A2R8YEY8_218;218/SPDCTHDNPLETR	ATP1A3;ATP1A3;ENSG00000285505.1;ATP1A3	A0A0A0MT26;M0QXF2;A0A2R8YEY8;II_3433310	RefProt;RefProt	RefProt;RefProt;RefProt;Isoform	35	133316.97;111195.99	SPDCTHDNPLETR	0.25	Low	Shared peptide	2063.25	NA	NA	646.749	1272.64	1181.67	NA	NA	NA	1109.99	1952.46	NA	986.216	992.094	1968.33
ATP1A3;ENSG00000285505.1_478;478/YQLSIHETEDPNDNR	A0A0A0MT26;A0A2R8YEY8_478;478/YQLSIHETEDPNDNR	ATP1A3;ENSG00000285505.1	A0A0A0MT26;A0A2R8YEY8	RefProt;RefProt	RefProt;RefProt	35	133316.97;111195.99	YQLSIHETEDPNDNR	0.25	Low	Shared peptide	524.596	NA	NA	656.703	824.903	657.423	NA	NA	NA	892.894	1571.24	NA	799.766	NA	835.666
ATP1A3;ENSG00000285505.1_260;260/IATLASGLEVGK	A0A0A0MT26;A0A2R8YEY8_260;260/IATLASGLEVGK	ATP1A3;ATP1A3;ATP1A3;ENSG00000285505.1	IP_698053;A0A0A0MT26;M0QXF2;A0A2R8YEY8	RefProt;RefProt	AltProt;RefProt;RefProt;RefProt	35	133316.97;111195.99	IATLASGLEVGK	1	High	Shared peptide	775.524	NA	NA	903.917	1228.76	1409.53	NA	NA	NA	2385.92	3029.12	NA	1727	NA	1565.05
ATP1A3;ENSG00000285505.1_508;508/CSTILLQGK	A0A0A0MT26;A0A2R8YEY8_508;508/CSTILLQGK	ATP1A3;ENSG00000285505.1	A0A0A0MT26;A0A2R8YEY8	RefProt;RefProt	RefProt;RefProt	35	133316.97;111195.99	CSTILLQGK	0.75	High	Shared peptide	303.441	NA	NA	494.536	593.544	726.078	NA	NA	NA	309.981	339.963	689.023	1302.67	NA	NA
ATP1A3;ENSG00000285505.1_195;195/IISAHGCK	A0A0A0MT26;A0A2R8YEY8_195;195/IISAHGCK	ATP1A3;ATP1A3;ENSG00000285505.1;ATP1A3	A0A0A0MT26;M0QXF2;A0A2R8YEY8;II_3433310	RefProt;RefProt	RefProt;RefProt;RefProt;Isoform	35	133316.97;111195.99	IISAHGCK	1	High	Shared peptide	1151.84	NA	NA	609.942	840.206	656.746	NA	NA	NA	2738.71	3054.4	NA	1087.68	NA	1531.32
ATP1A3;ENSG00000285505.1_45;45/YNTDCVQGLTHSK	A0A0A0MT26;A0A2R8YEY8_45;45/YNTDCVQGLTHSK	ATP1A3;ATP1A3;ENSG00000285505.1	A0A0A0MT26;M0QXF2;A0A2R8YEY8	RefProt;RefProt	RefProt;RefProt;RefProt	35	133316.97;111195.99	YNTDCVQGLTHSK	1	High	Shared peptide	106.126	NA	NA	848.187	914.547	325.447	NA	NA	NA	506.454	630.915	NA	827.781	NA	1927.51
ATP1A3;ENSG00000285505.1_28;28/EVAMTEHK	A0A0A0MT26;A0A2R8YEY8_28;28/EVAMTEHK	ATP1A3;ENSG00000285505.1	A0A0A0MT26;A0A2R8YEY8	RefProt;RefProt	RefProt;RefProt	35	133316.97;111195.99	EVAMTEHK	0.75	High	Shared peptide	553.592	NA	NA	374.186	508.185	357.404	NA	NA	NA	1113.52	894.708	NA	1013.62	NA	921.827
ATP1A3;ENSG00000285505.1_542;542/VLGFCHYYLPEEQFPK	A0A0A0MT26;A0A2R8YEY8_542;542/VLGFCHYYLPEEQFPK	ATP1A3;ENSG00000285505.1	A0A0A0MT26;A0A2R8YEY8	RefProt;RefProt	RefProt;RefProt	35	133316.97;111195.99	VLGFCHYYLPEEQFPK	0.75	High	Shared peptide	NA	NA	NA	705.643	797.186	546.25	NA	NA	NA	894.789	431.858	NA	483.839	NA	NA
ATP1A3;ENSG00000285505.1_376;376/MTVAHMWFDNQIHEADTTEDQSGTSFDK	A0A0A0MT26;A0A2R8YEY8_376;376/MTVAHMWFDNQIHEADTTEDQSGTSFDK	ATP1A3;ENSG00000285505.1	A0A0A0MT26;A0A2R8YEY8	RefProt;RefProt	RefProt;RefProt	35	133316.97;111195.99	MTVAHMWFDNQIHEADTTEDQSGTSFDK	0.5	Medium	Shared peptide	NA	NA	NA	2171.71	2241.63	1881.47	NA	NA	NA	NA	3721.48	NA	NA	NA	1722.33
ATP1A3;ENSG00000285505.1_44;44/KYNTDCVQGLTHSK	A0A0A0MT26;A0A2R8YEY8_44;44/KYNTDCVQGLTHSK	ATP1A3;ATP1A3;ENSG00000285505.1	A0A0A0MT26;M0QXF2;A0A2R8YEY8	RefProt;RefProt	RefProt;RefProt;RefProt	35	133316.97;111195.99	KYNTDCVQGLTHSK	0.75	High	Shared peptide	28.1681	NA	NA	579.538	480.637	296.64	NA	NA	NA	307.148	387.707	NA	175.319	NA	214.127
POU2F1_338/TSIETNIR	A0A0A0MT46_338/TSIETNIR	POU2F1;POU2F3;POU2F3;POU2F1;POU2F1;POU2F3	II_676607;II_777765;II_777778;A0A0A0MT46;A0A0C4DG88;H0YLC5	RefProt	Isoform;Isoform;Isoform;RefProt;RefProt;RefProt	7	61583	TSIETNIR	0.75	High	Shared peptide	4469.98	14922.9	13711.4	3956.18	3165.23	3328.42	4734.3	8111.41	5726.14	2860.12	2426.29	3175.85	2731.49	NA	2531.33
POU2F1_283/FEALNLSFK	A0A0A0MT46_283/FEALNLSFK	POU2F1;POU2F1;POU2F2;POU2F2;POU2F2;POU2F3;POU2F3;POU2F2;POU2F2;POU2F1;POU2F1;POU2F3;POU2F2	II_676602;II_676607;II_698029;II_698030;H0YNW1;II_777765;II_777778;H0YKT2;U3KQ96;A0A0A0MT46;A0A0C4DG88;H0YLC5;U3KQN1	RefProt	Isoform;Isoform;Isoform;Isoform;RefProt;Isoform;Isoform;RefProt;RefProt;RefProt;RefProt;RefProt;RefProt	7	61583	FEALNLSFK	1	High	Shared peptide	2113.45	12505.9	NA	2038.72	2052.67	2258.77	5951.67	7232.22	5767.91	1790.05	1625.93	4407.68	1150.17	1122.08	1179.23
POU2F1_270/LYGNDFSQTTISR	A0A0A0MT46_270/LYGNDFSQTTISR	POU2F1;POU2F1;POU2F2;POU2F2;POU2F2;POU2F3;POU2F3;POU2F2;POU2F2;POU2F1;POU2F1;POU2F3;POU2F2	II_676602;II_676607;II_698029;II_698030;H0YNW1;II_777765;II_777778;H0YKT2;U3KQ96;A0A0A0MT46;A0A0C4DG88;H0YLC5;U3KQN1	RefProt	Isoform;Isoform;Isoform;Isoform;RefProt;Isoform;Isoform;RefProt;RefProt;RefProt;RefProt;RefProt;RefProt	7	61583	LYGNDFSQTTISR	1	High	Shared peptide	1802.8	3934.07	NA	1907.79	1854.43	1923.66	2439.15	1851.63	3226.89	1225.03	903.171	1309.24	874.262	549.711	818.115
POU2F1_391/INPPSSGGTSSSPIK	A0A0A0MT46_391/INPPSSGGTSSSPIK	POU2F1;POU2F1;POU2F1	II_676607;A0A0A0MT46;A0A0C4DG88	RefProt	Isoform;RefProt;RefProt	7	61583	INPPSSGGTSSSPIK	0.5	Medium	Shared peptide	4578.84	16934.4	23250.9	3365.45	4194.49	3911.75	5331.49	11271.1	NA	2593.15	2642.92	NA	2535.97	2520.97	2464.32
POU2F1_351/SFLENQKPTSEEITMIADQLNMEK	A0A0A0MT46_351/SFLENQKPTSEEITMIADQLNMEK	POU2F1;POU2F1;POU2F1	II_676607;A0A0A0MT46;A0A0C4DG88	RefProt	Isoform;RefProt;RefProt	7	61583	SFLENQKPTSEEITMIADQLNMEK	0.75	High	Shared peptide	705.229	2923.34	NA	NA	NA	327.805	NA	4753.38	NA	NA	NA	NA	NA	NA	300.746
POU2F1_2/LDCSDYVLDSR	A0A0A0MT46_2/LDCSDYVLDSR	POU2F1	A0A0A0MT46	RefProt	RefProt	7	61583	LDCSDYVLDSR	0.5	Medium	Shared peptide	1840.15	NA	NA	2820.66	2147.5	2969.62	NA	NA	NA	NA	NA	NA	NA	NA	NA
POU2F1_13/MNNPSETSK	A0A0A0MT46_13/MNNPSETSK	POU2F1;POU2F1	B4DYN6;A0A0A0MT46	RefProt	RefProt;RefProt	7	61583	MNNPSETSK	0.5	Medium	Shared peptide	NA	NA	NA	369.388	NA	744.471	NA	NA	NA	NA	254.108	NA	NA	NA	NA
MPHOSPH8_87/PLDSAMSAEEDTDVR	A0A0A0MT47_87/PLDSAMSAEEDTDVR	MPHOSPH8;MPHOSPH8	II_758660;A0A0A0MT47	RefProt	Isoform;RefProt	7	NA	PLDSAMSAEEDTDVR	0.5	Medium	Shared peptide	1329.68	NA	NA	1015.47	1076.05	988.751	2483.87	9614.52	8209.17	NA	2700.73	NA	1395.64	NA	924.787
MPHOSPH8_74/AGQDMGLEHGFEK	A0A0A0MT47_74/AGQDMGLEHGFEK	MPHOSPH8	A0A0A0MT47	RefProt	RefProt	7	NA	AGQDMGLEHGFEK	0.75	High	Shared peptide	247.614	NA	NA	347.223	333.634	753.841	NA	14672.3	11865.1	NA	733.911	NA	328.554	NA	NA
MPHOSPH8_220/NAFDLFK	A0A0A0MT47_220/NAFDLFK	MPHOSPH8;MPHOSPH8	II_758660;A0A0A0MT47	RefProt	Isoform;RefProt	7	NA	NAFDLFK	1	High	Shared peptide	NA	NA	NA	4047.8	3950.42	3880.74	NA	NA	NA	NA	1593.72	NA	1076.94	NA	NA
MPHOSPH8_171/GLWSTDSAEEDK	A0A0A0MT47_171/GLWSTDSAEEDK	MPHOSPH8;MPHOSPH8	II_758660;A0A0A0MT47	RefProt	Isoform;RefProt	7	NA	GLWSTDSAEEDK	0.25	Low	Shared peptide	NA	NA	NA	66.4737	53.339	123.232	NA	NA	3019.94	NA	NA	NA	104.922	NA	NA
MPHOSPH8_152/LMPVSAQTPK	A0A0A0MT47_152/LMPVSAQTPK	MPHOSPH8;MPHOSPH8	II_758660;A0A0A0MT47	RefProt	Isoform;RefProt	7	NA	LMPVSAQTPK	0.5	Medium	Shared peptide	NA	NA	NA	2117.62	1800.1	NA	20930.6	21627.6	29789.3	NA	NA	NA	3151	NA	NA
MPHOSPH8_31/FVESQVESESSVLNDSPFPEDDSEGLHSDSR	A0A0A0MT47_31/FVESQVESESSVLNDSPFPEDDSEGLHSDSR	MPHOSPH8	A0A0A0MT47	RefProt	RefProt	7	NA	FVESQVESESSVLNDSPFPEDDSEGLHSDSR	0.25	Low	Shared peptide	NA	NA	NA	NA	NA	54.6813	NA	4980.54	5118.45	NA	NA	NA	140.977	NA	NA
MPHOSPH8_233/NDVSENNR	A0A0A0MT47_233/NDVSENNR	MPHOSPH8;MPHOSPH8	II_758660;A0A0A0MT47	RefProt	Isoform;RefProt	7	NA	NDVSENNR	0.5	Medium	Shared peptide	NA	NA	NA	NA	NA	263.301	NA	NA	NA	NA	NA	NA	195.354	NA	NA
ATG4A;ATG4A;ATG4A_111;137;161/VLPLSADTAGDRPPDSLTASNQSK	A0A0A0MT61;G5E979;H7BYM2_111;137;161/VLPLSADTAGDRPPDSLTASNQSK	ATG4A;ATG4A;ATG4A	G5E979;A0A0A0MT61;H7BYM2	RefProt;RefProt;RefProt	RefProt;RefProt;RefProt	2	22765.48;26515.73;NA	VLPLSADTAGDRPPDSLTASNQSK	0.5	Medium	Shared peptide	473.062	NA	NA	629.105	605.592	755.918	NA	NA	NA	2205.51	3096.51	2084.96	1207.88	1307.09	1158.33
ATG4A;ATG4A;ATG4A_145;171;195/PLLLIVPLR	A0A0A0MT61;G5E979;H7BYM2_145;171;195/PLLLIVPLR	ATG4A;ATG4A;ATG4A	G5E979;A0A0A0MT61;H7BYM2	RefProt;RefProt;RefProt	RefProt;RefProt;RefProt	2	22765.48;26515.73;NA	PLLLIVPLR	0.25	Low	Shared peptide	NA	NA	NA	266.957	289.356	245.001	NA	NA	NA	1122.32	1027.43	NA	486.958	742.477	551.347
MICU2_224/TNETGYQEAIVK	A0A0A0MTD5_224/TNETGYQEAIVK	MICU2;MICU2	II_758573;A0A0A0MTD5	RefProt	Isoform;RefProt	7	26080.9	TNETGYQEAIVK	0.75	High	Shared peptide	2186.41	NA	NA	3422.13	3272.95	3287.89	NA	NA	NA	1694.42	2048.44	1772.12	2869.92	2433.76	3055.26
MICU2_183/MLDTDGNEMIEK	A0A0A0MTD5_183/MLDTDGNEMIEK	MICU2	A0A0A0MTD5	RefProt	RefProt	7	26080.9	MLDTDGNEMIEK	0.75	High	Shared peptide	1929.56	NA	NA	3216.58	2455.66	2751.56	NA	NA	NA	835.805	1528.62	1186.21	2798.54	1731.53	1966.34
MICU2_90/FMQFSSLEHEGEYYMTPR	A0A0A0MTD5_90/FMQFSSLEHEGEYYMTPR	MICU2	A0A0A0MTD5	RefProt	RefProt	7	26080.9	FMQFSSLEHEGEYYMTPR	0.75	High	Shared peptide	1713.96	NA	NA	2726.92	2062.48	1907.73	NA	NA	NA	676.009	573.21	NA	690.847	1275.33	1075.72
MICU2_72/NVEHGIIYIGK	A0A0A0MTD5_72/NVEHGIIYIGK	MICU2	A0A0A0MTD5	RefProt	RefProt	7	26080.9	NVEHGIIYIGK	1	High	Shared peptide	1641.13	NA	NA	1860.93	1905.3	1617.42	NA	NA	NA	871.729	1248.49	NA	1864.2	1146.36	1876.13
MICU2_131/DIEDTLSGIQTAGCGSTFFR	A0A0A0MTD5_131/DIEDTLSGIQTAGCGSTFFR	MICU2	A0A0A0MTD5	RefProt	RefProt	7	26080.9	DIEDTLSGIQTAGCGSTFFR	0.75	High	Shared peptide	444.722	NA	NA	570.745	442.103	482.634	NA	NA	NA	370.847	291.332	NA	585.894	NA	625.752
MICU2_216/QDDLMTVK	A0A0A0MTD5_216/QDDLMTVK	MICU2;MICU2	II_758573;A0A0A0MTD5	RefProt	Isoform;RefProt	7	26080.9	QDDLMTVK	0.75	High	Shared peptide	NA	NA	NA	949.577	686.567	698.428	NA	NA	NA	NA	NA	NA	NA	NA	NA
MICU2_130/KDIEDTLSGIQTAGCGSTFFR	A0A0A0MTD5_130/KDIEDTLSGIQTAGCGSTFFR	MICU2	A0A0A0MTD5	RefProt	RefProt	7	26080.9	KDIEDTLSGIQTAGCGSTFFR	0.75	High	Shared peptide	NA	NA	NA	104.579	175.696	NA	NA	NA	NA	NA	NA	NA	NA	NA	NA
VARS2_80/ELVLYEIPTKPGEK	A0A0A0MTG1_80/ELVLYEIPTKPGEK	ENSG00000288473.1;VARS2;VARS2;VARS2	II_596541;A0A0A0MTG1;B7ZCJ6;A2ABL6	RefProt	Isoform;RefProt;RefProt;RefProt	12	118362	ELVLYEIPTKPGEK	0.75	High	Shared peptide	774.413	NA	NA	799.421	877.909	702.856	NA	NA	NA	NA	244.085	NA	938.814	876.04	457.401
VARS2_1015/TPSEGEAGTQR	A0A0A0MTG1_1015/TPSEGEAGTQR	VARS2;VARS2;VARS2;ENSG00000288473.1;VARS2	II_596525;II_596527;Q5ST30-2;II_596535;A0A0A0MTG1	RefProt	Isoform;Isoform;RefProt;Isoform;RefProt	12	118362	TPSEGEAGTQR	0.5	Medium	Shared peptide	301.583	NA	NA	570.194	611.46	761.236	NA	NA	NA	NA	230.875	NA	356.642	NA	469.199
VARS2_784/LALAAQECER	A0A0A0MTG1_784/LALAAQECER	VARS2;VARS2;VARS2;ENSG00000288473.1;VARS2	IP_596523;II_596527;Q5ST30-2;II_596535;A0A0A0MTG1	RefProt	AltProt;Isoform;RefProt;Isoform;RefProt	12	118362	LALAAQECER	0.5	Medium	Shared peptide	376.022	NA	NA	529.998	573.6	385.619	NA	NA	NA	181.371	NA	NA	425.367	NA	400.554
VARS2_174/GDQVLWVPGSDHAGIATQAVVEK	A0A0A0MTG1_174/GDQVLWVPGSDHAGIATQAVVEK	ENSG00000288473.1;VARS2;VARS2	II_596541;A0A0A0MTG1;B7ZCJ6	RefProt	Isoform;RefProt;RefProt	12	118362	GDQVLWVPGSDHAGIATQAVVEK	0.75	High	Shared peptide	365.395	NA	NA	293.991	302.191	198.02	NA	NA	NA	NA	NA	NA	492.473	553.987	494.602
VARS2_685/SGNLDPAELAIVAAAQK	A0A0A0MTG1_685/SGNLDPAELAIVAAAQK	VARS2;VARS2;ENSG00000288473.1;VARS2	II_596527;Q5ST30-2;II_596535;A0A0A0MTG1	RefProt	Isoform;RefProt;Isoform;RefProt	12	118362	SGNLDPAELAIVAAAQK	0.75	High	Shared peptide	466.441	5082.56	NA	943.878	7783.83	781.753	NA	NA	NA	NA	3097.68	NA	2971.59	NA	6191.5
VARS2_391/VTPAHSPADAEMGAR	A0A0A0MTG1_391/VTPAHSPADAEMGAR	VARS2;ENSG00000288473.1;VARS2	II_596530;II_596535;A0A0A0MTG1	RefProt	Isoform;Isoform;RefProt	12	118362	VTPAHSPADAEMGAR	0.75	High	Shared peptide	613.115	NA	NA	695.884	555.786	477.223	NA	NA	NA	NA	458.668	NA	539.875	NA	899.756
VARS2_833/PLGPPQVLFSCADLGLR	A0A0A0MTG1_833/PLGPPQVLFSCADLGLR	VARS2;VARS2;ENSG00000288473.1;VARS2	II_596527;Q5ST30-2;II_596535;A0A0A0MTG1	RefProt	Isoform;RefProt;Isoform;RefProt	12	118362	PLGPPQVLFSCADLGLR	0.75	High	Shared peptide	106.021	NA	NA	516.498	654.099	251.941	NA	NA	NA	NA	NA	NA	NA	1918.19	NA
VARS2_285/SAISDIEVENRPLPGHTQLR	A0A0A0MTG1_285/SAISDIEVENRPLPGHTQLR	VARS2;VARS2	A0A0A0MTG1;B7ZCJ6	RefProt	RefProt;RefProt	12	118362	SAISDIEVENRPLPGHTQLR	0.75	High	Shared peptide	303.073	NA	NA	428.853	404.279	415.706	NA	NA	NA	NA	NA	NA	NA	NA	NA
VARS2_762/FVPQPAEELSPSSPMDAWILSR	A0A0A0MTG1_762/FVPQPAEELSPSSPMDAWILSR	VARS2;VARS2;ENSG00000288473.1;VARS2	II_596527;Q5ST30-2;II_596535;A0A0A0MTG1	RefProt	Isoform;RefProt;Isoform;RefProt	12	118362	FVPQPAEELSPSSPMDAWILSR	0.5	Medium	Shared peptide	NA	NA	NA	214.722	197.901	248.866	NA	NA	NA	NA	NA	NA	227.652	NA	NA
VARS2_866/LPPRPGCPPAPSISVAPYPSACSLEHWR	A0A0A0MTG1_866/LPPRPGCPPAPSISVAPYPSACSLEHWR	VARS2;VARS2;VARS2;ENSG00000288473.1;VARS2	II_596525;II_596527;Q5ST30-2;II_596535;A0A0A0MTG1	RefProt	Isoform;Isoform;RefProt;Isoform;RefProt	12	118362	LPPRPGCPPAPSISVAPYPSACSLEHWR	0.5	Medium	Shared peptide	NA	NA	NA	158.399	224.44	217.642	NA	NA	NA	NA	NA	NA	NA	NA	182.416
VARS2_703/DFPHGIPECGTDALR	A0A0A0MTG1_703/DFPHGIPECGTDALR	VARS2;VARS2;ENSG00000288473.1;VARS2	II_596527;Q5ST30-2;II_596535;A0A0A0MTG1	RefProt	Isoform;RefProt;Isoform;RefProt	12	118362	DFPHGIPECGTDALR	0.5	Medium	Shared peptide	NA	NA	NA	412.158	329.017	366.628	NA	NA	NA	NA	NA	NA	NA	NA	NA
VARS2_627/MVMLGTQLTGQLPFSK	A0A0A0MTG1_627/MVMLGTQLTGQLPFSK	VARS2;VARS2;ENSG00000288473.1;VARS2	II_596527;II_596530;II_596535;A0A0A0MTG1	RefProt	Isoform;Isoform;Isoform;RefProt	12	118362	MVMLGTQLTGQLPFSK	0.75	High	Shared peptide	NA	NA	NA	483.214	366.823	NA	NA	NA	NA	NA	NA	NA	NA	NA	134.027
ILK_470/FDMIVPILEK	A0A0A0MTH3_470/FDMIVPILEK	ILK;ILK	II_788048;A0A0A0MTH3	RefProt	Isoform;RefProt	16	54612	FDMIVPILEK	0.5	Medium	Shared peptide	3162.52	NA	NA	6038.65	5697.29	5475.43	NA	NA	1474.07	1367.44	1842.92	NA	4365.88	3798.82	4202.4
ILK_381/MYAPAWVAPEALQK	A0A0A0MTH3_381/MYAPAWVAPEALQK	ILK;ILK	II_788048;A0A0A0MTH3	RefProt	Isoform;RefProt	16	54612	MYAPAWVAPEALQK	0.75	High	Shared peptide	900.447	NA	NA	1521.71	1453.65	1657.07	NA	NA	607.387	625.035	1475.33	1840.66	1451.82	1295.57	1723.23
ILK_458/ICMNEDPAK	A0A0A0MTH3_458/ICMNEDPAK	ILK;ILK	II_788048;A0A0A0MTH3	RefProt	Isoform;RefProt	16	54612	ICMNEDPAK	0.5	Medium	Shared peptide	2220.6	NA	NA	4154.06	4455.24	4000.13	NA	NA	NA	891.116	1455.76	NA	3214.95	2409.38	3165.69
ILK_243/WQGNDIVVK	A0A0A0MTH3_243/WQGNDIVVK	ILK	A0A0A0MTH3	RefProt	RefProt	16	54612	WQGNDIVVK	1	High	Shared peptide	1305.81	NA	NA	2701.01	2253.25	2477.59	NA	NA	NA	NA	1226.55	1300.72	2680.78	2498.46	2510.7
ILK_47/SAVVEMLIMR	A0A0A0MTH3_47/SAVVEMLIMR	ILK;ILK;ILK	II_788047;A0A0A0MTH3;A0A087WWY6	RefProt	Isoform;RefProt;RefProt	16	54612	SAVVEMLIMR	1	High	Shared peptide	1418.87	NA	NA	2085.98	1992.3	1607.55	NA	NA	NA	1042.26	1634.34	NA	2612.95	2596.71	3753.41
ILK_186/MGQNLNR	A0A0A0MTH3_186/MGQNLNR	ILK;ILK;ILK	II_788042;II_788047;A0A0A0MTH3	RefProt	Isoform;Isoform;RefProt	16	54612	MGQNLNR	0.5	Medium	Shared peptide	1413.27	NA	NA	2464.51	2122.05	2575.19	NA	NA	NA	1071.63	1354	NA	2402.88	2016.25	2400.01
ILK_435/VALEGLRPTIPPGISPHVCK	A0A0A0MTH3_435/VALEGLRPTIPPGISPHVCK	ILK;ILK	II_788048;A0A0A0MTH3	RefProt	Isoform;RefProt	16	54612	VALEGLRPTIPPGISPHVCK	0.75	High	Shared peptide	377.447	NA	NA	3245.53	2708.52	1269.53	NA	NA	NA	501.25	1009.36	NA	1698.53	604.901	1865.4
ILK_420/EVPFADLSNMEIGMK	A0A0A0MTH3_420/EVPFADLSNMEIGMK	ILK;ILK	II_788048;A0A0A0MTH3	RefProt	Isoform;RefProt	16	54612	EVPFADLSNMEIGMK	0.5	Medium	Shared peptide	2489.74	NA	NA	3714.87	3289.4	3212.99	NA	NA	NA	NA	1704.33	NA	3831.15	2913.8	3205.5
ILK_328/FALDMAR	A0A0A0MTH3_328/FALDMAR	ILK;ILK	II_788048;A0A0A0MTH3	RefProt	Isoform;RefProt	16	54612	FALDMAR	1	High	Shared peptide	936.399	NA	NA	2897.78	3177.91	3822.44	NA	NA	NA	NA	1741.25	NA	3150.1	2714.76	3515.67
ILK_373/FSFQCPGR	A0A0A0MTH3_373/FSFQCPGR	ILK;ILK	II_788048;A0A0A0MTH3	RefProt	Isoform;RefProt	16	54612	FSFQCPGR	1	High	Shared peptide	717.754	NA	NA	1969.21	1342.33	1738.26	NA	NA	NA	NA	899.962	NA	1477.56	1488.17	1790.8
ILK_335/GMAFLHTLEPLIPR	A0A0A0MTH3_335/GMAFLHTLEPLIPR	ILK;ILK	II_788048;A0A0A0MTH3	RefProt	Isoform;RefProt	16	54612	GMAFLHTLEPLIPR	1	High	Shared peptide	NA	NA	NA	717.422	721.57	733.2	NA	NA	NA	169.334	111.879	NA	425.36	291.976	703.376
ILK_132/YGEMPVDK	A0A0A0MTH3_132/YGEMPVDK	ILK;ILK	II_788047;A0A0A0MTH3	RefProt	Isoform;RefProt	16	54612	YGEMPVDK	0.5	Medium	Shared peptide	2033.27	NA	NA	1554.18	1418.39	1551.49	NA	NA	NA	NA	1148.55	NA	1771.34	1745.05	1754.32
ILK_230/LNENHSGELWK	A0A0A0MTH3_230/LNENHSGELWK	ILK	A0A0A0MTH3	RefProt	RefProt	16	54612	LNENHSGELWK	0.75	High	Shared peptide	NA	NA	NA	1292.19	1017.44	1395.39	NA	NA	NA	NA	1804.12	NA	1636.01	980.847	NA
ILK_66/GDDTPLHLAASHGHR	A0A0A0MTH3_66/GDDTPLHLAASHGHR	ILK;ILK;ILK;ILK	II_788047;II_788049;A0A0A0MTH3;A0A087WWY6	RefProt	Isoform;Isoform;RefProt;RefProt	16	54612	GDDTPLHLAASHGHR	1	High	Shared peptide	NA	NA	NA	956.873	1042.51	965.764	NA	NA	NA	NA	541.62	NA	NA	NA	362.434
ILK_18/LWLDNTENDLNQGDDHGFSPLHWACR	A0A0A0MTH3_18/LWLDNTENDLNQGDDHGFSPLHWACR	ILK;ILK;ILK	II_788047;A0A0A0MTH3;A0A087WWY6	RefProt	Isoform;RefProt;RefProt	16	54612	LWLDNTENDLNQGDDHGFSPLHWACR	0.25	Low	Shared peptide	NA	NA	NA	111.632	154.416	126.918	NA	NA	NA	NA	NA	NA	NA	NA	180.883
ILK_265/DFNEECPR	A0A0A0MTH3_265/DFNEECPR	ILK	A0A0A0MTH3	RefProt	RefProt	16	54612	DFNEECPR	0.25	Low	Shared peptide	NA	NA	NA	NA	NA	666.203	NA	NA	NA	NA	NA	NA	NA	NA	711.714
DHCR24_509/LGCQDAFPEVYDK	A0A0A0MTI1_509/LGCQDAFPEVYDK	DHCR24;DHCR24;DHCR24;DHCR24	II_3417461;A0A0A0MTI1;II_3417471;II_3417472	RefProt	Isoform;RefProt;Isoform;Isoform	14	61446.8	LGCQDAFPEVYDK	0.5	Medium	Shared peptide	6338.59	3902.74	NA	9469.53	10777.8	10441.1	NA	NA	NA	8182.97	8920.79	15851.8	14254.4	13246.3	12766.6
DHCR24_317/EGLEYIPLR	A0A0A0MTI1_317/EGLEYIPLR	DHCR24;DHCR24;DHCR24;DHCR24	II_3417461;A0A0A0MTI1;II_3417467;II_3417472	RefProt	Isoform;RefProt;Isoform;Isoform	14	61446.8	EGLEYIPLR	0.75	High	Shared peptide	12516.3	NA	NA	11327.5	13542.9	15008.6	NA	NA	NA	16443.5	13604.3	23240.8	24516.6	23760.8	26432.7
DHCR24_88/TFMCTGR	A0A0A0MTI1_88/TFMCTGR	DHCR24;DHCR24;DHCR24;DHCR24;DHCR24	A0A3B3ISR5;A0A0A0MTI1;A0A3B3IRV7;II_3418860;A0A3B3ITT9	RefProt	RefProt;RefProt;RefProt;Isoform;RefProt	14	61446.8	TFMCTGR	0.75	High	Shared peptide	3319.7	NA	NA	3926.9	4612.03	6684.39	NA	NA	NA	5834.71	4343.95	9453.73	9264.95	9130.41	9782.72
DHCR24_293/LNSIGNYYK	A0A0A0MTI1_293/LNSIGNYYK	DHCR24;DHCR24;DHCR24;DHCR24	II_3417461;A0A0A0MTI1;II_3417467;II_3417472	RefProt	Isoform;RefProt;Isoform;Isoform	14	61446.8	LNSIGNYYK	0.75	High	Shared peptide	5649.27	NA	NA	2722.02	2886.32	3272.23	NA	NA	NA	5126.36	4124.56	9569.68	5698.81	6367.66	5086.91
DHCR24_255/FTHESQR	A0A0A0MTI1_255/FTHESQR	DHCR24;DHCR24;DHCR24;DHCR24	II_3417461;A0A0A0MTI1;II_3417467;II_3417472	RefProt	Isoform;RefProt;Isoform;Isoform	14	61446.8	FTHESQR	0.5	Medium	Shared peptide	573.352	NA	NA	1493.64	596.608	1817.7	NA	NA	NA	2065.88	2167.86	750.466	3008.3	3290.29	2744.81
DHCR24_247/GLEAICAK	A0A0A0MTI1_247/GLEAICAK	DHCR24;DHCR24;DHCR24;DHCR24	II_3417461;A0A0A0MTI1;II_3417467;II_3417472	RefProt	Isoform;RefProt;Isoform;Isoform	14	61446.8	GLEAICAK	1	High	Shared peptide	2639.69	NA	NA	4595.76	6105.7	5311.69	NA	NA	NA	5733.89	4505.58	17548.2	6672.17	14701.3	6025.1
DHCR24_365/YLFGWMVPPK	A0A0A0MTI1_365/YLFGWMVPPK	DHCR24;DHCR24;DHCR24;DHCR24	II_3417461;A0A0A0MTI1;II_3417467;II_3417472	RefProt	Isoform;RefProt;Isoform;Isoform	14	61446.8	YLFGWMVPPK	0.5	Medium	Shared peptide	3056.24	NA	NA	13572	12575.8	13535.1	NA	NA	NA	11496.4	6102.64	NA	13177.3	17204.2	13501.5
DHCR24_389/LYEQHHVVQDMLVPMK	A0A0A0MTI1_389/LYEQHHVVQDMLVPMK	DHCR24;DHCR24;DHCR24;DHCR24	II_3417461;A0A0A0MTI1;II_3417467;II_3417472	RefProt	Isoform;RefProt;Isoform;Isoform	14	61446.8	LYEQHHVVQDMLVPMK	1	High	Shared peptide	980.059	NA	NA	1824.3	2200.58	2159.38	NA	NA	NA	1303.48	1330.67	NA	2167.87	1450.72	2608.82
DHCR24_380/LTQGETLRK	A0A0A0MTI1_380/LTQGETLRK	DHCR24;DHCR24;DHCR24;DHCR24	II_3417461;A0A0A0MTI1;II_3417467;II_3417472	RefProt	Isoform;RefProt;Isoform;Isoform	14	61446.8	LTQGETLRK	0.5	Medium	Shared peptide	407.772	NA	NA	1615.73	2124.21	1420.95	NA	NA	NA	911.994	523.573	NA	778.54	849.045	760.057
DHCR24_95/PGWLTVSLR	A0A0A0MTI1_95/PGWLTVSLR	DHCR24;DHCR24;DHCR24;DHCR24;DHCR24;DHCR24;DHCR24	A0A3B3ISR5;A0A0A0MTI1;A0A3B3IRV7;II_3418859;II_3418860;A0A3B3IT58;A0A3B3ITT9	RefProt	RefProt;RefProt;RefProt;Isoform;Isoform;RefProt;RefProt	14	61446.8	PGWLTVSLR	0.5	Medium	Shared peptide	NA	NA	NA	2480.46	3562.56	3257.45	NA	NA	NA	2352.98	3433.23	NA	2956.91	3209.33	4760.54
DHCR24_491/EEFWEMFDGSLYHK	A0A0A0MTI1_491/EEFWEMFDGSLYHK	DHCR24;DHCR24;DHCR24;DHCR24	II_3417461;A0A0A0MTI1;II_3417471;II_3417472	RefProt	Isoform;RefProt;Isoform;Isoform	14	61446.8	EEFWEMFDGSLYHK	0.5	Medium	Shared peptide	273.94	NA	NA	538.304	626.906	307.302	NA	NA	NA	776.805	606.783	NA	637.152	1037.28	1182.77
DHCR24_380/LTQGETLR	A0A0A0MTI1_380/LTQGETLR	DHCR24;DHCR24;DHCR24;DHCR24	II_3417461;A0A0A0MTI1;II_3417467;II_3417472	RefProt	Isoform;RefProt;Isoform;Isoform	14	61446.8	LTQGETLR	1	High	Shared peptide	8485.03	NA	NA	5109.69	5109.12	5885.81	NA	NA	NA	11741.6	9506.78	16331.9	19570.5	24174.8	21015.9
DHCR24_307/HVENYLK	A0A0A0MTI1_307/HVENYLK	DHCR24;DHCR24;DHCR24;DHCR24	II_3417461;A0A0A0MTI1;II_3417467;II_3417472	RefProt	Isoform;RefProt;Isoform;Isoform	14	61446.8	HVENYLK	0.75	High	Shared peptide	1924.51	NA	NA	2449.79	2588.37	2700.68	NA	NA	NA	1474.33	3332.69	NA	2433.87	NA	4546.34
DHCR24_88/TFMCTGRPGWLTVSLR	A0A0A0MTI1_88/TFMCTGRPGWLTVSLR	DHCR24;DHCR24;DHCR24;DHCR24;DHCR24	A0A3B3ISR5;A0A0A0MTI1;A0A3B3IRV7;II_3418860;A0A3B3ITT9	RefProt	RefProt;RefProt;RefProt;Isoform;RefProt	14	61446.8	TFMCTGRPGWLTVSLR	0.5	Medium	Shared peptide	NA	NA	NA	464.097	532.887	NA	NA	NA	NA	NA	NA	NA	NA	NA	265.966
ACTR3C;ACTR3C;ACTR3C_102;201;100/YCYICPDIVK	A0A0A0MTI9;C9IZN3;H7C4J1_102;201;100/YCYICPDIVK	ACTR3C;ACTR3BP7ACTR3BP6;ACTR3C;ACTR3C	A0A0A0MTI9;IP_653379;H7C4J1;C9IZN3	RefProt;RefProt;RefProt	RefProt;AltProt;RefProt;RefProt	1	21312.55;24319.95;23770.16	YCYICPDIVK	1	High	Shared peptide	884.119	NA	NA	1348.44	1427.21	760.885	NA	NA	NA	NA	579.358	NA	824.291	NA	751.018
NCEH1_342/PVVQTTGNAR	A0A0A0MTJ9_342/PVVQTTGNAR	NCEH1	A0A0A0MTJ9	RefProt	RefProt	16	49881.4	PVVQTTGNAR	0.75	High	Shared peptide	4156.2	1282.92	NA	2942.64	3060.28	7083.63	NA	NA	NA	2430.31	1969.34	4292.79	3301.08	4501	3899.54
NCEH1_352/IVQELPQLLDAR	A0A0A0MTJ9_352/IVQELPQLLDAR	NCEH1	A0A0A0MTJ9	RefProt	RefProt	16	49881.4	IVQELPQLLDAR	0.5	Medium	Shared peptide	4744.64	5597.16	NA	5378.95	5179.21	4713.07	NA	NA	NA	3187.47	3233.46	14795.5	4169.3	6646.47	3547.15
NCEH1_114/VTDTDFDGVEVR	A0A0A0MTJ9_114/VTDTDFDGVEVR	NCEH1;NCEH1	A0A0A0MTJ9;H7C046	RefProt	RefProt;RefProt	16	49881.4	VTDTDFDGVEVR	0.75	High	Shared peptide	4075.04	NA	NA	6765.32	5626.47	6166.46	NA	NA	NA	1900.9	3110.64	2959.11	4705.71	2394.27	3414.32
NCEH1_364/SAPLIADQAVLQLLPK	A0A0A0MTJ9_364/SAPLIADQAVLQLLPK	NCEH1	A0A0A0MTJ9	RefProt	RefProt	16	49881.4	SAPLIADQAVLQLLPK	0.75	High	Shared peptide	1960.02	1054.53	NA	2825.98	3069.03	2405.33	NA	NA	NA	1731.04	1410.87	NA	1501.68	1679.62	1874.31
NCEH1_193/VYFPEQIHDVVR	A0A0A0MTJ9_193/VYFPEQIHDVVR	NCEH1;NCEH1	A0A0A0MTJ9;H7C046	RefProt	RefProt;RefProt	16	49881.4	VYFPEQIHDVVR	0.75	High	Shared peptide	6661.88	NA	NA	8408.84	8769.68	9001.45	NA	NA	NA	5101.26	5788.21	NA	6310.4	6482.36	6833.74
NCEH1_218/YMVDPGR	A0A0A0MTJ9_218/YMVDPGR	NCEH1;NCEH1	A0A0A0MTJ9;H7C046	RefProt	RefProt;RefProt	16	49881.4	YMVDPGR	0.75	High	Shared peptide	8004	NA	NA	6496.35	6604.57	8222.64	NA	NA	NA	5886.95	4805.68	NA	7233.19	9813.56	8044.7
NCEH1_65/LMLLDATFR	A0A0A0MTJ9_65/LMLLDATFR	NCEH1;NCEH1;NCEH1	II_111640;A0A0A0MTJ9;H7C046	RefProt	Isoform;RefProt;RefProt	16	49881.4	LMLLDATFR	1	High	Shared peptide	2708.6	NA	NA	5158.69	4746.85	6441.55	NA	NA	NA	3429.98	2425.42	NA	3597.32	2128.94	5040.09
NCEH1_339/NYKPVVQTTGNAR	A0A0A0MTJ9_339/NYKPVVQTTGNAR	NCEH1	A0A0A0MTJ9	RefProt	RefProt	16	49881.4	NYKPVVQTTGNAR	0.5	Medium	Shared peptide	1264.87	NA	NA	2230.44	2479.35	627.368	NA	NA	NA	1203.38	1663.39	NA	995.681	1655.92	1638.41
NCEH1_291/YWVDYFK	A0A0A0MTJ9_291/YWVDYFK	NCEH1;NCEH1	A0A0A0MTJ9;H7C046	RefProt	RefProt;RefProt	16	49881.4	YWVDYFK	1	High	Shared peptide	1607.98	NA	NA	2907.68	2708.55	4627.82	NA	NA	NA	2180.86	2189.29	NA	2006.01	3050.51	3402.44
NCEH1_126/VFEGPPKPEEPLK	A0A0A0MTJ9_126/VFEGPPKPEEPLK	NCEH1;NCEH1	A0A0A0MTJ9;H7C046	RefProt	RefProt;RefProt	16	49881.4	VFEGPPKPEEPLK	0.25	Low	Shared peptide	3020.78	NA	NA	1802.62	2347.96	3340.99	NA	NA	NA	2689.9	1917.07	NA	6933.01	7399.3	3780.34
NCEH1_208/YFLKPEVLQK	A0A0A0MTJ9_208/YFLKPEVLQK	NCEH1;NCEH1	A0A0A0MTJ9;H7C046	RefProt	RefProt;RefProt	16	49881.4	YFLKPEVLQK	0.5	Medium	Shared peptide	2704.94	NA	NA	3349.5	3444.78	2792.3	NA	NA	NA	4001.92	1805.25	NA	1748.76	3056.08	2421.79
NCEH1_105/SAWSSAQVK	A0A0A0MTJ9_105/SAWSSAQVK	NCEH1;NCEH1	A0A0A0MTJ9;H7C046	RefProt	RefProt;RefProt	16	49881.4	SAWSSAQVK	0.75	High	Shared peptide	2029.59	NA	NA	1340.88	1377.3	1650.4	NA	NA	NA	664.617	658.684	NA	1357.97	2914.33	1633.28
NCEH1_126/VFEGPPKPEEPLKR	A0A0A0MTJ9_126/VFEGPPKPEEPLKR	NCEH1;NCEH1	A0A0A0MTJ9;H7C046	RefProt	RefProt;RefProt	16	49881.4	VFEGPPKPEEPLKR	0.5	Medium	Shared peptide	1044.04	NA	NA	893.268	1451.72	484.616	NA	NA	NA	725.521	991.71	NA	714.869	646.503	938.558
NCEH1_225/ICISGDSAGGNLAAALGQQFTQDASLK	A0A0A0MTJ9_225/ICISGDSAGGNLAAALGQQFTQDASLK	NCEH1;NCEH1	A0A0A0MTJ9;H7C046	RefProt	RefProt;RefProt	16	49881.4	ICISGDSAGGNLAAALGQQFTQDASLK	0.5	Medium	Shared peptide	417.199	NA	NA	681.4	844.547	529.1	NA	NA	NA	733.962	492.122	NA	661.821	NA	NA
NCEH1_380/TYILTCEHDVLR	A0A0A0MTJ9_380/TYILTCEHDVLR	NCEH1	A0A0A0MTJ9	RefProt	RefProt	16	49881.4	TYILTCEHDVLR	1	High	Shared peptide	487.442	NA	NA	385.964	346.817	239.342	NA	NA	NA	280.618	330.594	NA	434.125	NA	699.838
NCEH1_380/TYILTCEHDVLRDDGIMYAK	A0A0A0MTJ9_380/TYILTCEHDVLRDDGIMYAK	NCEH1	A0A0A0MTJ9	RefProt	RefProt	16	49881.4	TYILTCEHDVLRDDGIMYAK	0.5	Medium	Shared peptide	361.078	NA	NA	639.291	1083.89	670.232	NA	NA	NA	298.802	318.241	NA	NA	NA	510.296
SKP2;SKP2;SKP2;SKP2;SKP2;SKP2;SKP2_180;146;146;146;146;111;64/NLHPDVTGR	A0A0A0MTL5;A0A7I2V2J7;A0A7I2V5B8;A0A7I2YQC7;D6RF40;II_3799922;II_3799924_180;146;146;146;146;111;64/NLHPDVTGR	SKP2;SKP2;SKP2;SKP2;SKP2;SKP2;SKP2;SKP2;SKP2	A0A7P0S4R7;A0A0A0MTL5;A0A7I2V2J7;A0A7I2YQC7;A0A7I2V5B8;D6RF40;II_3799922;II_3799924;A0A7I2YQB7	RefProt;RefProt;RefProt;RefProt;RefProt;Isoform;Isoform	RefProt;RefProt;RefProt;RefProt;RefProt;RefProt;Isoform;Isoform;RefProt	3	51497.25;42167.05;40685.46;40854.65;29687.89;36042.34;31101.82	NLHPDVTGR	0.75	High	Shared peptide	4051.81	NA	NA	826.099	1114.83	985.357	NA	NA	NA	NA	1225.63	NA	1454.87	1962.5	1472.69
SKP2;SKP2;SKP2;SKP2;SKP2;SKP2;SKP2_202;168;168;168;168;133;86/SFMDQPLAEHFSPFR	A0A0A0MTL5;A0A7I2V2J7;A0A7I2V5B8;A0A7I2YQC7;D6RF40;II_3799922;II_3799924_202;168;168;168;168;133;86/SFMDQPLAEHFSPFR	SKP2;SKP2;SKP2;SKP2;SKP2;SKP2;SKP2;SKP2	A0A0A0MTL5;A0A7I2V2J7;A0A7I2YQC7;A0A7I2V5B8;D6RF40;II_3799922;II_3799924;A0A7I2YQB7	RefProt;RefProt;RefProt;RefProt;RefProt;Isoform;Isoform	RefProt;RefProt;RefProt;RefProt;RefProt;Isoform;Isoform;RefProt	3	51497.25;42167.05;40685.46;40854.65;29687.89;36042.34;31101.82	SFMDQPLAEHFSPFR	0.75	High	Shared peptide	NA	NA	NA	548.945	500.458	431.996	NA	NA	NA	1532.65	865.959	NA	1112.78	1431.94	1319.87
SKP2;SKP2;SKP2;SKP2;SKP2;SKP2;SKP2_164;130;130;130;130;95;48/LASDESLWQTLDLTGK	A0A0A0MTL5;A0A7I2V2J7;A0A7I2V5B8;A0A7I2YQC7;D6RF40;II_3799922;II_3799924_164;130;130;130;130;95;48/LASDESLWQTLDLTGK	SKP2;SKP2;SKP2;SKP2;SKP2;SKP2;SKP2;SKP2	A0A7P0S4R7;A0A0A0MTL5;A0A7I2V2J7;A0A7I2YQC7;A0A7I2V5B8;D6RF40;II_3799922;II_3799924	RefProt;RefProt;RefProt;RefProt;RefProt;Isoform;Isoform	RefProt;RefProt;RefProt;RefProt;RefProt;RefProt;Isoform;Isoform	3	51497.25;42167.05;40685.46;40854.65;29687.89;36042.34;31101.82	LASDESLWQTLDLTGK	0.75	High	Shared peptide	NA	NA	NA	370.783	383.501	296.674	NA	NA	NA	338.115	253.125	NA	567.673	460.375	403.868
PPFIBP1_57/GLLEMMETDEK	A0A0A0MTP2_57/GLLEMMETDEK	PPFIBP1;PPFIBP1;PPFIBP1;PPFIBP1;PPFIBP1	Q86W92-5;F5H0E0;A0A0A0MTP2;F5H6Q7;F5H495	RefProt	RefProt;RefProt;RefProt;RefProt;RefProt	2	32222.6	GLLEMMETDEK	0.75	High	Shared peptide	NA	NA	NA	309.196	334.41	161.125	NA	NA	1469.92	159.623	386.883	NA	NA	NA	128.847
PPFIBP1_170/LDLMAEISNLK	A0A0A0MTP2_170/LDLMAEISNLK	PPFIBP1	A0A0A0MTP2	RefProt	RefProt	2	32222.6	LDLMAEISNLK	0.75	High	Shared peptide	NA	NA	NA	NA	202.175	NA	1474.24	NA	3819.22	NA	1019.45	NA	NA	609.903	NA
SCAF11_252/RKPAMTTPTR	A0A0A0MTP7_252/RKPAMTTPTR	SCAF11	A0A0A0MTP7	RefProt	RefProt	3	106014	RKPAMTTPTR	0.5	Medium	Shared peptide	727.252	NA	NA	2447.48	2143.11	1181.92	6915.61	17177.4	9943.13	NA	442.456	NA	560.053	NA	622.017
SCAF11_240/QTSGTSNTR	A0A0A0MTP7_240/QTSGTSNTR	SCAF11	A0A0A0MTP7	RefProt	RefProt	3	106014	QTSGTSNTR	0.5	Medium	Shared peptide	NA	NA	NA	238.957	NA	NA	519.785	758.217	NA	NA	118.28	NA	NA	143.188	NA
SCAF11_239/KQTSGTSNTR	A0A0A0MTP7_239/KQTSGTSNTR	SCAF11	A0A0A0MTP7	RefProt	RefProt	3	106014	KQTSGTSNTR	0.5	Medium	Shared peptide	NA	NA	NA	NA	NA	NA	NA	395.622	NA	NA	1	NA	NA	NA	NA
PRORP_14/TTPQELK	A0A0A0MTQ0_14/TTPQELK	PRORP	A0A0A0MTQ0	RefProt	RefProt	4	21698.9	TTPQELK	0.5	Medium	Shared peptide	1859.72	NA	NA	1772.84	1948.39	1455.39	NA	NA	NA	NA	969.852	NA	1604.13	NA	1623.88
PRORP_50/ESQLLLNVVSQLAK	A0A0A0MTQ0_50/ESQLLLNVVSQLAK	PRORP	A0A0A0MTQ0	RefProt	RefProt	4	21698.9	ESQLLLNVVSQLAK	0.75	High	Shared peptide	NA	NA	NA	753.493	768.72	617.181	NA	NA	NA	NA	217.424	NA	509.777	NA	436.609
PRORP_148/WQQGHQLAIVNR	A0A0A0MTQ0_148/WQQGHQLAIVNR	PRORP	A0A0A0MTQ0	RefProt	RefProt	4	21698.9	WQQGHQLAIVNR	0.75	High	Shared peptide	NA	NA	NA	445.699	671.016	265.439	NA	NA	NA	538.745	184.736	NA	NA	NA	541.505
PRORP_3/DVIDGGDQYRK	A0A0A0MTQ0_3/DVIDGGDQYRK	PRORP	A0A0A0MTQ0	RefProt	RefProt	4	21698.9	DVIDGGDQYRK	0.5	Medium	Shared peptide	NA	NA	NA	153.978	241.675	135.814	NA	NA	NA	NA	NA	NA	NA	NA	NA
ATP5MJ;ATP5MJ;ATP5MJ;ATP5MJ_8;8;8;8/NIWIPMK	A0A0A0MTQ5;G3V556;II_748060;II_748064_8;8;8;8/NIWIPMK	ATP5MJ;ATP5MJ;ATP5MJ;ATP5MJ	II_748060;II_748064;A0A0A0MTQ5;G3V556	RefProt;RefProt;Isoform;Isoform	Isoform;Isoform;RefProt;RefProt	2	9107.94;11281.33;5573.8;12552.69	NIWIPMK	0.5	Medium	Shared peptide	16226.4	11037.1	NA	36399.6	31660.8	39361.4	NA	NA	NA	3222.02	4116.2	NA	2361.59	NA	2450.38
ATP5MJ;ATP5MJ;ATP5MJ;ATP5MJ_1;1;1;1/MLQSIIK	A0A0A0MTQ5;G3V556;II_748060;II_748064_1;1;1;1/MLQSIIK	ATP5MJ;ATP5MJ;ATP5MJ;ATP5MJ	II_748060;II_748064;A0A0A0MTQ5;G3V556	RefProt;RefProt;Isoform;Isoform	Isoform;Isoform;RefProt;RefProt	2	9107.94;11281.33;5573.8;12552.69	MLQSIIK	0.5	Medium	Shared peptide	11477.3	22026.8	2873.55	25075.4	23784.4	24634.2	1463.85	4419.04	NA	6643.72	3392.21	10513.2	4362.74	4085.66	3587.01
OGFOD1_386/ESSVPMCQGELR	A0A0A0MTR2_386/ESSVPMCQGELR	OGFOD1	A0A0A0MTR2	RefProt	RefProt	10	58378.7	ESSVPMCQGELR	0.5	Medium	Shared peptide	3087.17	NA	NA	3745.18	4370.25	4659.2	NA	NA	2417.71	4628.5	4707	7756.02	5896.85	4779.84	6180.36
OGFOD1_118/ILFEDFR	A0A0A0MTR2_118/ILFEDFR	OGFOD1;OGFOD1;OGFOD1	A0A0A0MTR2;H3BR79;H3BUA6	RefProt	RefProt;RefProt;RefProt	10	58378.7	ILFEDFR	0.5	Medium	Shared peptide	2029.18	NA	NA	1647.83	2215.26	2050.3	NA	NA	4531.13	1806.82	2511.46	NA	3699.56	2063.05	2824.5
OGFOD1_146/YEFTDALLCHDDELEGR	A0A0A0MTR2_146/YEFTDALLCHDDELEGR	OGFOD1;OGFOD1;OGFOD1	A0A0A0MTR2;H3BR79;H3BUA6	RefProt	RefProt;RefProt;RefProt	10	58378.7	YEFTDALLCHDDELEGR	0.75	High	Shared peptide	720.184	NA	NA	221.015	251.013	291.069	NA	NA	NA	409.93	1070.22	NA	743.071	600.453	531.426
OGFOD1_98/FQQSDDLKK	A0A0A0MTR2_98/FQQSDDLKK	OGFOD1;OGFOD1;OGFOD1;OGFOD1P1;OGFOD1;OGFOD1	II_729855;II_729856;A0A0A0MTR2;IP_756885;H3BR79;H3BUA6	RefProt	Isoform;Isoform;RefProt;AltProt;RefProt;RefProt	10	58378.7	FQQSDDLKK	0.5	Medium	Shared peptide	88.4925	NA	NA	314.131	433.695	285.476	NA	NA	NA	386.187	236.597	NA	187.449	NA	179.127
OGFOD1_38/QVAEAWSR	A0A0A0MTR2_38/QVAEAWSR	OGFOD1;OGFOD1;OGFOD1;OGFOD1;OGFOD1	II_729853;II_729855;II_729856;A0A0A0MTR2;H3BR79	RefProt	Isoform;Isoform;Isoform;RefProt;RefProt	10	58378.7	QVAEAWSR	1	High	Shared peptide	1751.6	NA	NA	5660.52	3845.37	4998.44	NA	NA	NA	14398.6	13691.4	NA	NA	NA	2725.55
OGFOD1_322/LHFLAPSEEDEMNDKK	A0A0A0MTR2_322/LHFLAPSEEDEMNDKK	OGFOD1	A0A0A0MTR2	RefProt	RefProt	10	58378.7	LHFLAPSEEDEMNDKK	0.25	Low	Shared peptide	184.343	NA	NA	360.964	511.56	322.902	NA	NA	NA	273.67	274.418	NA	419.667	NA	696.813
OGFOD1_21/EVMAEFSDAVTEETLKK	A0A0A0MTR2_21/EVMAEFSDAVTEETLKK	OGFOD1;OGFOD1;OGFOD1;OGFOD1;OGFOD1	II_729853;II_729855;II_729856;A0A0A0MTR2;H3BR79	RefProt	Isoform;Isoform;Isoform;RefProt;RefProt	10	58378.7	EVMAEFSDAVTEETLKK	0.75	High	Shared peptide	NA	NA	NA	731.453	923.55	583.7	NA	NA	NA	NA	517.136	NA	NA	NA	646.646
OGFOD1_133/IDLESTIDMSCAK	A0A0A0MTR2_133/IDLESTIDMSCAK	OGFOD1;OGFOD1;OGFOD1	A0A0A0MTR2;H3BR79;H3BUA6	RefProt	RefProt;RefProt;RefProt	10	58378.7	IDLESTIDMSCAK	0.5	Medium	Shared peptide	NA	NA	NA	249.191	456.331	368.334	NA	NA	NA	NA	412.242	NA	675.558	NA	NA
OGFOD1_146/YEFTDALLCHDDELEGRR	A0A0A0MTR2_146/YEFTDALLCHDDELEGRR	OGFOD1;OGFOD1;OGFOD1	A0A0A0MTR2;H3BR79;H3BUA6	RefProt	RefProt;RefProt;RefProt	10	58378.7	YEFTDALLCHDDELEGRR	0.5	Medium	Shared peptide	NA	NA	NA	305.429	412.045	184.564	NA	NA	NA	174.971	NA	NA	NA	NA	NA
OGFOD1_177/SMGGTLDLYSIDEHFQPK	A0A0A0MTR2_177/SMGGTLDLYSIDEHFQPK	OGFOD1;OGFOD1	A0A0A0MTR2;H3BUA6	RefProt	RefProt;RefProt	10	58378.7	SMGGTLDLYSIDEHFQPK	0.75	High	Shared peptide	NA	NA	NA	NA	405.481	385.887	NA	NA	NA	NA	NA	NA	NA	NA	NA
RPS6KA4_527/IIDFGFAR	A0A0A6YYC0_527/IIDFGFAR	RPS6KA4	A0A0A6YYC0	RefProt	RefProt	10	78366.6	IIDFGFAR	1	High	Shared peptide	2042.59	NA	NA	2655.29	2619.99	3177.82	NA	NA	NA	2181.62	2489.11	NA	3336.76	2726.6	2654.07
RPS6KA4_269/LGAGPQGAQEVR	A0A0A6YYC0_269/LGAGPQGAQEVR	RPS6KA4	A0A0A6YYC0	RefProt	RefProt	10	78366.6	LGAGPQGAQEVR	1	High	Shared peptide	1382.99	NA	NA	2404.98	2436.33	2301.43	NA	NA	NA	847.042	1005.38	NA	1787.43	2583.86	2261.94
RPS6KA4_322/LEPVYSPPGSPPPGDPR	A0A0A6YYC0_322/LEPVYSPPGSPPPGDPR	RPS6KA4	A0A0A6YYC0	RefProt	RefProt	10	78366.6	LEPVYSPPGSPPPGDPR	0.25	Low	Shared peptide	670.056	NA	NA	1249.38	1262.52	1241.68	NA	NA	NA	414.34	438.073	NA	440.363	305.942	586.913
RPS6KA4_249/IGPVAQDLLQR	A0A0A6YYC0_249/IGPVAQDLLQR	RPS6KA4	A0A0A6YYC0	RefProt	RefProt	10	78366.6	IGPVAQDLLQR	0.75	High	Shared peptide	1335.33	NA	NA	2111.87	2020.36	2332.24	NA	NA	NA	843.165	NA	NA	2044.66	2243.9	2115.86
RPS6KA4_148/LENVLLDSEGHIVLTDFGLSK	A0A0A6YYC0_148/LENVLLDSEGHIVLTDFGLSK	RPS6KA4	A0A0A6YYC0	RefProt	RefProt	10	78366.6	LENVLLDSEGHIVLTDFGLSK	0.5	Medium	Shared peptide	416.946	NA	NA	614.498	602.848	278.534	NA	NA	NA	NA	NA	NA	500.178	762.97	NA
RPS6KA4_508/DLKPENILYADDTPGAPVK	A0A0A6YYC0_508/DLKPENILYADDTPGAPVK	RPS6KA4	A0A0A6YYC0	RefProt	RefProt	10	78366.6	DLKPENILYADDTPGAPVK	0.5	Medium	Shared peptide	NA	NA	NA	287.416	557.08	270.332	NA	NA	NA	NA	262.674	NA	450.771	NA	383.497
RPS6KA4_410/QSGQEFAVK	A0A0A6YYC0_410/QSGQEFAVK	RPS6KA4	A0A0A6YYC0	RefProt	RefProt	10	78366.6	QSGQEFAVK	0.75	High	Shared peptide	NA	NA	NA	337.15	410.145	445.021	NA	NA	NA	NA	214.298	NA	NA	533.404	NA
RPS6KA4_478/HFSESEASQILR	A0A0A6YYC0_478/HFSESEASQILR	RPS6KA4	A0A0A6YYC0	RefProt	RefProt	10	78366.6	HFSESEASQILR	0.75	High	Shared peptide	NA	NA	NA	89.5242	58.6748	NA	NA	NA	NA	NA	NA	NA	NA	NA	156.445
RPS6KA4_298/IPAPFRPQIR	A0A0A6YYC0_298/IPAPFRPQIR	RPS6KA4	A0A0A6YYC0	RefProt	RefProt	10	78366.6	IPAPFRPQIR	0.5	Medium	Shared peptide	NA	NA	NA	1350.28	NA	1829.46	NA	NA	NA	NA	NA	NA	NA	NA	NA
RPS6KA4_631/GLLTVDPAKR	A0A0A6YYC0_631/GLLTVDPAKR	RPS6KA4	A0A0A6YYC0	RefProt	RefProt	10	78366.6	GLLTVDPAKR	0.5	Medium	Shared peptide	NA	NA	NA	NA	296.743	NA	NA	NA	NA	NA	NA	NA	283.24	NA	NA
NCAPH2_284/SPQQSAALPR	A0A0A6YYG7_284/SPQQSAALPR	NCAPH2;NCAPH2	A0A0A6YYG7;E5RJN3	RefProt	RefProt;RefProt	7	66257.5	SPQQSAALPR	0.5	Medium	Shared peptide	322.209	378.781	NA	849.985	913.361	795.168	NA	NA	NA	1720.03	1901.43	1895.58	725.037	929.687	865.767
NCAPH2_485/FVQETELSQR	A0A0A6YYG7_485/FVQETELSQR	NCAPH2;NCAPH2;NCAPH2	II_654245;A0A0A6YYG7;H0YC55	RefProt	Isoform;RefProt;RefProt	7	66257.5	FVQETELSQR	0.5	Medium	Shared peptide	689.075	NA	NA	1534.86	1474.31	1783.35	NA	NA	NA	2584.59	2765.13	3547.4	1832.44	1856.83	2361.79
NCAPH2_301/EGAPEPASCVK	A0A0A6YYG7_301/EGAPEPASCVK	NCAPH2;NCAPH2	A0A0A6YYG7;E5RJN3	RefProt	RefProt;RefProt	7	66257.5	EGAPEPASCVK	0.5	Medium	Shared peptide	458.728	NA	NA	502.191	720.696	994.794	NA	NA	NA	1353.19	2351.46	1756.98	1432.87	1107.43	826.867
NCAPH2_93/QLSSVQEDR	A0A0A6YYG7_93/QLSSVQEDR	NCAPH2;NCAPH2;NCAPH2	II_654246;A0A0A6YYG7;E5RJN3	RefProt	Isoform;RefProt;RefProt	7	66257.5	QLSSVQEDR	0.25	Low	Shared peptide	NA	NA	NA	390.121	572.978	734.969	NA	NA	NA	1367.67	1424.03	1604.03	1094.12	979.172	959.429
NCAPH2_220/TEEQPMEVSVCR	A0A0A6YYG7_220/TEEQPMEVSVCR	NCAPH2;NCAPH2	A0A0A6YYG7;E5RJN3	RefProt	RefProt;RefProt	7	66257.5	TEEQPMEVSVCR	0.5	Medium	Shared peptide	255.437	NA	NA	410.753	242.508	140.786	NA	NA	NA	1122.67	1939.85	NA	958.207	692.791	NA
NCAPH2_190/GAFMLEPEGMSPMEPAGVSPMPGTQK	A0A0A6YYG7_190/GAFMLEPEGMSPMEPAGVSPMPGTQK	NCAPH2;NCAPH2	A0A0A6YYG7;E5RJN3	RefProt	RefProt;RefProt	7	66257.5	GAFMLEPEGMSPMEPAGVSPMPGTQK	0.25	Low	Shared peptide	466.615	NA	NA	NA	350.608	126.078	NA	NA	NA	1566.05	1221.84	NA	1778.82	NA	NA
NCAPH2_299/EREGAPEPASCVK	A0A0A6YYG7_299/EREGAPEPASCVK	NCAPH2;NCAPH2	A0A0A6YYG7;E5RJN3	RefProt	RefProt;RefProt	7	66257.5	EREGAPEPASCVK	0.5	Medium	Shared peptide	35.2664	NA	NA	625.393	449.78	563.732	NA	NA	NA	2351.63	1858.5	NA	116.242	NA	NA
SLC25A22;SLC25A22;SLC25A22_45;45;45/VYTSMSDCLIK	A0A0A6YYN8;E9PJY0;II_785002_45;45;45/VYTSMSDCLIK	SLC25A22;SLC25A22;SLC25A22;SLC25A22;SLC25A22;SLC25A22;SLC25A22;SLC25A22;SLC25A22;SLC25A22;SLC25A22;SLC25A22;SLC25A22;SLC25A22;SLC25A22;SLC25A22;SLC25A22;SLC25A22	II_785002;E9PJY0;II_785005;A0A0D9SFE1;E9PS95;A0A0D9SEI9;K4DIA8;K4DIB8;K4DIB3;K4DIB6;E9PQ36;E9PI74;K4DIB0;A0A0D9SFA8;A0A0A6YYN8;K4DIB4;A0A0D9SG84;K4DIA2	RefProt;RefProt;Isoform	Isoform;RefProt;Isoform;RefProt;RefProt;RefProt;RefProt;RefProt;RefProt;RefProt;RefProt;RefProt;RefProt;RefProt;RefProt;RefProt;RefProt;RefProt	1	8418.85;7923.23;14891.14	VYTSMSDCLIK	0.75	High	Shared peptide	2574.41	NA	NA	3779.84	5162.56	4034.66	NA	NA	NA	2909.59	2162.86	NA	2824.34	2186.48	2905.42
MED24_224/LGEILANLSNPQLR	A0A0B4J1W0_224/LGEILANLSNPQLR	MED24;MED24;MED24;MED24	A0A0B4J1W0;F5H5K2;B4DDR8;E9PFL1	RefProt	RefProt;RefProt;RefProt;RefProt	17	113012	LGEILANLSNPQLR	0.75	High	Shared peptide	1484.49	NA	NA	2140.14	2118.61	2243.58	NA	NA	NA	1953.04	1527.7	NA	1692.04	2739.97	2490.2
MED24_169/EGLEAGTPAAGEK	A0A0B4J1W0_169/EGLEAGTPAAGEK	MED24;MED24;MED24;MED24;MED24;MED24;MED24;MED24;MED24	A0A0B4J1W0;II_716377;II_716389;F5H5K2;B4DDR8;E9PFL1;J3KTL3;J3KSU0;F5H2D6	RefProt	RefProt;Isoform;Isoform;RefProt;RefProt;RefProt;RefProt;RefProt;RefProt	17	113012	EGLEAGTPAAGEK	0.75	High	Shared peptide	864.612	NA	NA	704.253	888.229	911.364	NA	NA	NA	455.722	847.096	NA	1031.33	779.976	713.407
MED24_688/VVIMNSILER	A0A0B4J1W0_688/VVIMNSILER	MED24;MED24;MED24	A0A0B4J1W0;F5H5K2;B4DDR8	RefProt	RefProt;RefProt;RefProt	17	113012	VVIMNSILER	1	High	Shared peptide	697.632	NA	NA	1609.96	1424.11	1758.44	NA	NA	NA	698.984	NA	NA	1702.54	1588.63	1696.2
MED24_885/LLSSNEDDANILSSPTDR	A0A0B4J1W0_885/LLSSNEDDANILSSPTDR	MED24;MED24;MED24	A0A0B4J1W0;II_716396;H0YEG1	RefProt	RefProt;Isoform;RefProt	17	113012	LLSSNEDDANILSSPTDR	0.5	Medium	Shared peptide	193.532	NA	NA	1173.69	1124.5	1010.39	NA	NA	NA	NA	591.517	NA	717.027	446.381	629.819
MED24_238/SQAEQCGTLIR	A0A0B4J1W0_238/SQAEQCGTLIR	MED24;MED24;MED24;MED24	A0A0B4J1W0;F5H5K2;B4DDR8;E9PFL1	RefProt	RefProt;RefProt;RefProt;RefProt	17	113012	SQAEQCGTLIR	1	High	Shared peptide	346.694	NA	NA	971.499	981.031	942.427	NA	NA	NA	NA	525.963	513.717	555.752	NA	507.133
MED24_564/ILNPDHPCFRPDSTK	A0A0B4J1W0_564/ILNPDHPCFRPDSTK	MED24;MED24;MED24;MED24	A0A0B4J1W0;II_716382;F5H5K2;B4DDR8	RefProt	RefProt;Isoform;RefProt;RefProt	17	113012	ILNPDHPCFRPDSTK	1	High	Shared peptide	565.915	NA	NA	572.981	705.119	504.252	NA	NA	NA	1330.75	935.019	NA	623.903	1036.06	736.618
MED24_330/WTAFTFLK	A0A0B4J1W0_330/WTAFTFLK	MED24;MED24;MED24	A0A0B4J1W0;F5H5K2;B4DDR8	RefProt	RefProt;RefProt;RefProt	17	113012	WTAFTFLK	0.75	High	Shared peptide	NA	NA	NA	5819.12	6760.27	4333.38	NA	NA	NA	361.847	NA	NA	1127.12	NA	2353.05
MED24_991/VVLAITDLSLPLGR	A0A0B4J1W0_991/VVLAITDLSLPLGR	MED24;MED24;MED24;MED24;MED24	A0A0B4J1W0;II_716388;II_716392;II_716395;B9TX62	RefProt	RefProt;Isoform;Isoform;Isoform;RefProt	17	113012	VVLAITDLSLPLGR	1	High	Shared peptide	NA	NA	NA	441.478	517.985	487.779	NA	NA	NA	777.205	677.615	NA	932.313	1120.74	1220.52
MED24_395/QGLLSEASVNNLMAK	A0A0B4J1W0_395/QGLLSEASVNNLMAK	MED24;MED24;MED24	A0A0B4J1W0;F5H5K2;B4DDR8	RefProt	RefProt;RefProt;RefProt	17	113012	QGLLSEASVNNLMAK	1	High	Shared peptide	111.955	NA	NA	580.535	622.475	611.8	NA	NA	NA	NA	NA	NA	300.95	NA	376.517
MED24_698/MCADVLQQTATQIK	A0A0B4J1W0_698/MCADVLQQTATQIK	MED24;MED24;MED24	A0A0B4J1W0;F5H5K2;B4DDR8	RefProt	RefProt;RefProt;RefProt	17	113012	MCADVLQQTATQIK	1	High	Shared peptide	NA	NA	NA	NA	631.819	411.571	NA	NA	NA	198.168	141.455	NA	NA	NA	115.173
MED24_579/VESLVALLNNSSEMK	A0A0B4J1W0_579/VESLVALLNNSSEMK	MED24;MED24;MED24;MED24	A0A0B4J1W0;II_716382;F5H5K2;B4DDR8	RefProt	RefProt;Isoform;RefProt;RefProt	17	113012	VESLVALLNNSSEMK	0.5	Medium	Shared peptide	NA	NA	NA	30.1423	90.5311	69.9321	NA	NA	NA	NA	38.5281	NA	159.32	NA	NA
MED24_159/CTAASAER	A0A0B4J1W0_159/CTAASAER	MED24;MED24;MED24;MED24;MED24;MED24;MED24;MED24;MED24	A0A0B4J1W0;II_716377;II_716389;F5H5K2;B4DDR8;E9PFL1;J3KTL3;J3KSU0;F5H2D6	RefProt	RefProt;Isoform;Isoform;RefProt;RefProt;RefProt;RefProt;RefProt;RefProt	17	113012	CTAASAER	0.75	High	Shared peptide	NA	NA	NA	NA	436.286	532.466	NA	NA	NA	NA	66.7966	362.188	NA	NA	NA
MED24_415/EHAPQQK	A0A0B4J1W0_415/EHAPQQK	MED24;MED24;MED24	A0A0B4J1W0;F5H5K2;B4DDR8	RefProt	RefProt;RefProt;RefProt	17	113012	EHAPQQK	0.5	Medium	Shared peptide	1582.37	NA	NA	442.06	NA	NA	NA	NA	NA	NA	580.4	NA	NA	NA	NA
MED24_903/SMSSSLSASQLHTVNMR	A0A0B4J1W0_903/SMSSSLSASQLHTVNMR	MED24;MED24;MED24;MED24;MED24	A0A0B4J1W0;II_716392;II_716396;H0YEG1;B9TX62	RefProt	RefProt;Isoform;Isoform;RefProt;RefProt	17	113012	SMSSSLSASQLHTVNMR	0.5	Medium	Shared peptide	NA	NA	NA	939.236	631.39	802.495	NA	NA	NA	NA	NA	NA	NA	NA	NA
MED24_249/SIPTMLSVHAEQMHK	A0A0B4J1W0_249/SIPTMLSVHAEQMHK	MED24;MED24;MED24;MED24	A0A0B4J1W0;F5H5K2;B4DDR8;E9PFL1	RefProt	RefProt;RefProt;RefProt;RefProt	17	113012	SIPTMLSVHAEQMHK	0.75	High	Shared peptide	NA	NA	NA	96.9225	161.511	111.327	NA	NA	NA	NA	NA	NA	NA	NA	NA
MED24_837/LAVWCALSSYSSHK	A0A0B4J1W0_837/LAVWCALSSYSSHK	MED24;MED24;MED24;MED24	A0A0B4J1W0;II_716392;B9TX62;F5H5K2	RefProt	RefProt;Isoform;RefProt;RefProt	17	113012	LAVWCALSSYSSHK	0.75	High	Shared peptide	NA	NA	NA	134.331	292.903	NA	NA	NA	NA	NA	NA	NA	249.064	NA	138.984
MED24_493/FINLNEFTTYGSEESTKPASVR	A0A0B4J1W0_493/FINLNEFTTYGSEESTKPASVR	MED24;MED24;MED24	A0A0B4J1W0;F5H5K2;B4DDR8	RefProt	RefProt;RefProt;RefProt	17	113012	FINLNEFTTYGSEESTKPASVR	0.5	Medium	Shared peptide	110.861	NA	NA	NA	574.302	NA	NA	NA	NA	NA	NA	NA	NA	NA	NA
COBLL1_180/CEFDPLHTLLLK	A0A0B4J1Z0_180/CEFDPLHTLLLK	COBLL1;COBLL1	A0A0B4J1Z0;C9J8C4	RefProt	RefProt;RefProt	3	46778.7	CEFDPLHTLLLK	1	High	Shared peptide	136.947	NA	NA	276.133	254.843	279.813	NA	NA	NA	NA	156.938	NA	339.58	NA	186.338
COBLL1_5/TPRPQDAPAR	A0A0B4J1Z0_5/TPRPQDAPAR	COBLL1;COBLL1;COBLL1;COBLL1;COBLL1;COBLL1;COBLL1	A0A7P0TAB9;II_644479;A0A0B4J1Z0;C9JAU3;F8WEK0;C9JWZ0;A0A7P0TAY7	RefProt	RefProt;Isoform;RefProt;RefProt;RefProt;RefProt;RefProt	3	46778.7	TPRPQDAPAR	0.25	Low	Shared peptide	NA	NA	NA	53.068	99.2111	NA	NA	NA	NA	NA	NA	NA	NA	NA	46.5338
COBLL1_136/KKPTPIIPEK	A0A0B4J1Z0_136/KKPTPIIPEK	COBLL1;COBLL1;COBLL1;COBLL1;COBLL1	A0A0B4J1Z0;C9J8C4;C9JAU3;C9J5Y6;C9JK90	RefProt	RefProt;RefProt;RefProt;RefProt;RefProt	3	46778.7	KKPTPIIPEK	0.5	Medium	Shared peptide	NA	NA	NA	NA	199.453	NA	NA	NA	NA	NA	14.8781	NA	61.2294	NA	NA
PCNP;PCNP_6;6/AGDEKPEK	A0A0B4J1Z9;G5E9V9_6;6/AGDEKPEK	PCNP;PCNP	G5E9V9;A0A0B4J1Z9	RefProt;RefProt	RefProt;RefProt	1	6002.85;4194.76	AGDEKPEK	0.5	Medium	Shared peptide	1412.08	5882.45	8980.11	NA	NA	NA	2174.75	3348.93	1385.98	851.639	664.655	NA	NA	427.002	NA
RPL30_43/SMPEQTGEK	A0A0B4J213_43/SMPEQTGEK	RPL30;RPL30	A0A0B4J213;A0A0C4DH44	RefProt	RefProt;RefProt	1	5555.31	SMPEQTGEK	0.25	Low	Shared peptide	116530	70609.1	31053.8	53334.9	48717.6	56202	5908.61	22193.1	27736.6	35806.6	46271.4	47323.8	86318.7	82475.2	85365.8
CUTC;CUTC_108;45/LYGADGLVFGALTEDGHIDK	A0A0B4J226;Q5TCZ7_108;45/LYGADGLVFGALTEDGHIDK	CUTC;CUTC	A0A0B4J226;Q5TCZ7	RefProt;RefProt	RefProt;RefProt	1	20955.32;15800.67	LYGADGLVFGALTEDGHIDK	0.75	High	Shared peptide	622.245	NA	NA	422.128	372.216	716.882	NA	NA	NA	NA	NA	NA	NA	NA	465.349
ATP5IF1_42/EAGGAFGK	A0A0B4J230_42/EAGGAFGK	ATP5IF1	A0A0B4J230	RefProt	RefProt	6	8119.12	EAGGAFGK	1	High	Shared peptide	46053.5	256662	320786	3279.62	3106.5	2742.7	137846	175177	148592	15772.7	10204.3	23743.8	1698.45	1889.42	2035.22
ATP5IF1_24/GFGSDQSENVDR	A0A0B4J230_24/GFGSDQSENVDR	ATP5IF1	A0A0B4J230	RefProt	RefProt	6	8119.12	GFGSDQSENVDR	0.25	Low	Shared peptide	6903.5	54377.6	122005	180.779	158.685	169.477	59032.3	72083.3	60967.2	2887.05	2791.02	3980.43	312.509	482.527	279.226
ATP5IF1_50/REQAEEER	A0A0B4J230_50/REQAEEER	ATP5IF1	A0A0B4J230	RefProt	RefProt	6	8119.12	REQAEEER	0.25	Low	Shared peptide	16149.8	29574.9	44049.2	616.184	640.951	482.864	2916.04	4812.3	5748.87	1812.53	2021.06	NA	473.648	113.111	188.425
ATP5IF1_51/EQAEEER	A0A0B4J230_51/EQAEEER	ATP5IF1	A0A0B4J230	RefProt	RefProt	6	8119.12	EQAEEER	0.25	Low	Shared peptide	87362.8	194076	378287	2803.68	2981.43	6916.93	23304.3	56777.3	62851.3	9653.26	13234.3	52534.1	10463.5	4087.3	6707.94
ATP5IF1_42/EAGGAFGKR	A0A0B4J230_42/EAGGAFGKR	ATP5IF1	A0A0B4J230	RefProt	RefProt	6	8119.12	EAGGAFGKR	0.75	High	Shared peptide	9551.88	30096.8	18527.7	2278.19	1139.51	125.682	41579.8	27151.8	33120.5	1645.65	1784.49	NA	225.872	NA	NA
ATP5IF1_51/EQAEEERYFR	A0A0B4J230_51/EQAEEERYFR	ATP5IF1	A0A0B4J230	RefProt	RefProt	6	8119.12	EQAEEERYFR	0.25	Low	Shared peptide	NA	NA	NA	NA	115.878	NA	NA	NA	42979.7	NA	NA	NA	NA	NA	NA
SNRPF;SNRPF;SNRPF_2;2;2/SLPLNPK	A0A0B4J254;F8W0W6;II_765830_2;2;2/SLPLNPK	SNRPF;SNRPF;SNRPF	II_765830;F8W0W6;A0A0B4J254	RefProt;RefProt;Isoform	Isoform;RefProt;RefProt	4	7695.36;13747.25;5063.09	SLPLNPK	0.5	Medium	Shared peptide	9369.41	28173.6	37249.5	17129.3	13754.7	15259.6	24668.8	21849.8	22127	11365	8779.92	30092.1	9932.08	11130	10457.3
SNRPF;SNRPF;SNRPF_9;9;9/PFLNGLTGK	A0A0B4J254;F8W0W6;II_765830_9;9;9/PFLNGLTGK	SNRPF;SNRPF;SNRPF	II_765830;F8W0W6;A0A0B4J254	RefProt;RefProt;Isoform	Isoform;RefProt;RefProt	4	7695.36;13747.25;5063.09	PFLNGLTGK	0.75	High	Shared peptide	4088.52	7741.65	14579.3	4526.5	4177.29	5513.18	NA	NA	NA	4970.92	3277.06	NA	4389.22	6002.8	5319.66
SNRPF;SNRPF;SNRPF_9;9;9/PFLNGLTGKPVMVK	A0A0B4J254;F8W0W6;II_765830_9;9;9/PFLNGLTGKPVMVK	SNRPF;SNRPF;SNRPF	II_765830;F8W0W6;A0A0B4J254	RefProt;RefProt;Isoform	Isoform;RefProt;RefProt	4	7695.36;13747.25;5063.09	PFLNGLTGKPVMVK	0.75	High	Shared peptide	2906.54	10326.3	NA	7101.31	6718.26	2880.35	NA	9194.14	3786.21	4938.04	4148.58	NA	4248.58	5531.63	10428.8
SNRPF;SNRPF;SNRPF_2;2;2/SLPLNPKPFLNGLTGKPVMVK	A0A0B4J254;F8W0W6;II_765830_2;2;2/SLPLNPKPFLNGLTGKPVMVK	SNRPF;SNRPF;SNRPF	II_765830;F8W0W6;A0A0B4J254	RefProt;RefProt;Isoform	Isoform;RefProt;RefProt	4	7695.36;13747.25;5063.09	SLPLNPKPFLNGLTGKPVMVK	0.75	High	Shared peptide	NA	NA	NA	746.283	631.791	295.378	NA	NA	NA	372.334	1112	NA	375.316	NA	NA
YAF2;YAF2_39;39/CMMCDVR	A0A0B4J255;G3V1X5_39;39/CMMCDVR	YAF2;YAF2	A0A0B4J255;G3V1X5	RefProt;RefProt	RefProt;RefProt	1	7450.38;6348.3	CMMCDVR	0.75	High	Shared peptide	NA	NA	NA	NA	NA	NA	1203.37	920.347	449.667	NA	NA	NA	NA	NA	NA
LYZ;LYZ_60;60/ATNYNAGDR	A0A0B4J259;F8VV32_60;60/ATNYNAGDR	LYZ;LYZ	F8VV32;A0A0B4J259	RefProt;RefProt	RefProt;RefProt	7	15328.83;11488.21	ATNYNAGDR	0.75	High	Shared peptide	222144	788589	1.04789e+06	13844.9	9699.62	11919.1	5547.72	2454.43	3703.56	9783.59	11372.2	14233.5	12687.9	18641.8	11991.8
LYZ;LYZ_52;52/WESGYNTR	A0A0B4J259;F8VV32_52;52/WESGYNTR	LYZ;LYZ	F8VV32;A0A0B4J259	RefProt;RefProt	RefProt;RefProt	7	15328.83;11488.21	WESGYNTR	0.75	High	Shared peptide	156343	633798	939983	5875.51	4643.69	6031.19	NA	2562.72	6897.65	7767.27	9367.63	6078.28	10938.6	17693.4	11723.3
LYZ;LYZ_81;81/YWCNDGK	A0A0B4J259;F8VV32_81;81/YWCNDGK	LYZ;LYZ	F8VV32;A0A0B4J259	RefProt;RefProt	RefProt;RefProt	7	15328.83;11488.21	YWCNDGK	0.75	High	Shared peptide	97043.6	373878	641937	4714.97	3273.59	4253.26	NA	NA	1560.69	3040.17	3659.16	4320.06	4931.53	6057.71	4272.92
LYZ;LYZ_69;69/STDYGIFQINSR	A0A0B4J259;F8VV32_69;69/STDYGIFQINSR	LYZ;LYZ	F8VV32;A0A0B4J259	RefProt;RefProt	RefProt;RefProt	7	15328.83;11488.21	STDYGIFQINSR	1	High	Shared peptide	129717	718855	2.15491e+06	19187.4	11238.1	7482.9	36141.1	21730.9	27161.4	10672.5	11741.3	22578.8	14081.2	17202.5	14762.7
LYZ;LYZ_40;40/GISLANWMCLAK	A0A0B4J259;F8VV32_40;40/GISLANWMCLAK	LYZ;LYZ	F8VV32;A0A0B4J259	RefProt;RefProt	RefProt;RefProt	7	15328.83;11488.21	GISLANWMCLAK	1	High	Shared peptide	13049.9	86123.9	154343	9070.59	5065.86	1465.22	NA	NA	NA	692.9	1513.26	NA	1356.46	1042.55	764.948
LYZ;LYZ_33;33/LGMDGYR	A0A0B4J259;F8VV32_33;33/LGMDGYR	LYZ;LYZ	F8VV32;A0A0B4J259	RefProt;RefProt	RefProt;RefProt	7	15328.83;11488.21	LGMDGYR	1	High	Shared peptide	87104.2	401885	359157	8300.28	10596.4	6829.63	NA	NA	NA	5558.03	12503.7	NA	7057.58	8893.62	8718.46
LYZ;LYZ_32;32/RLGMDGYR	A0A0B4J259;F8VV32_32;32/RLGMDGYR	LYZ;LYZ	F8VV32;A0A0B4J259	RefProt;RefProt	RefProt;RefProt	7	15328.83;11488.21	RLGMDGYR	0.5	Medium	Shared peptide	4982.07	24333	7108.3	513.846	423.044	NA	NA	NA	1095.21	NA	NA	NA	NA	NA	NA
PAWR;PAWR_8;8/TSSGLGGSTTDFLEEWK	A0A0B4J260;F8W1M8_8;8/TSSGLGGSTTDFLEEWK	PAWR;PAWR	A0A0B4J260;F8W1M8	RefProt;RefProt	RefProt;RefProt	1	6198.89;7378.15	TSSGLGGSTTDFLEEWK	0.75	High	Shared peptide	1936.22	25334.9	48412.3	2194.98	1678.55	1664.46	24073.9	68278.8	55773.3	3454.46	1472.67	11555.9	2023.59	1613.38	1828.99
ENSG00000198211.8_630/ALTVPELTQQMFDAK	A0A0B4J269_630/ALTVPELTQQMFDAK	TUBB4B;ENSG00000198211.8	II_565403;A0A0B4J269	RefProt	Isoform;RefProt	4	88381.8	ALTVPELTQQMFDAK	0.5	Medium	Shared peptide	69707.8	57690.5	12837.8	70278.1	67926.8	65205.1	119532	88942.5	88175.4	79306.9	84562.8	12344.9	74916	71776.3	71632.3
ENSG00000198211.8_710/MSSTFIGNSTAIQELFK	A0A0B4J269_710/MSSTFIGNSTAIQELFK	ENSG00000198211.8	A0A0B4J269	RefProt	RefProt	4	88381.8	MSSTFIGNSTAIQELFK	0.75	High	Shared peptide	964.836	1901.99	NA	798.588	729.738	483.819	82729.2	7235.93	17353.8	1126.28	1060.69	NA	1027.22	2648.55	1156.44
ENSG00000198211.8_564/LATPTYGDLNHLVSATMSGVTTSLR	A0A0B4J269_564/LATPTYGDLNHLVSATMSGVTTSLR	ENSG00000198211.8;TUBB3	A0A0B4J269;G3V2A3	RefProt	RefProt;RefProt	4	88381.8	LATPTYGDLNHLVSATMSGVTTSLR	1	High	Shared peptide	NA	NA	NA	575.381	607.454	279.284	NA	NA	NA	276.521	419.915	NA	224.665	NA	265.663
ENSG00000198211.8_610/LHFFMPGFAPLTAR	A0A0B4J269_610/LHFFMPGFAPLTAR	ENSG00000198211.8	A0A0B4J269	RefProt	RefProt	4	88381.8	LHFFMPGFAPLTAR	0.5	Medium	Shared peptide	NA	NA	NA	524.354	517.447	442.228	NA	NA	NA	78.4163	297.895	NA	NA	238.315	NA
ACAA2_79/ETPALTINR	A0A0B4J2A4_79/ETPALTINR	ACAA2;ACAA2;ACAA2;ACAA2;ACAA2	A0A0B4J2A4;K7EME0;K7EJ68;K7EJB1;K7ER88	RefProt	RefProt;RefProt;RefProt;RefProt;RefProt	23	41601.8	ETPALTINR	1	High	Shared peptide	42490.5	194068	NA	17164.9	16353.3	16967.3	7954.43	NA	NA	20274.7	18511.5	28182.4	18491.8	20691.3	16936.2
ACAA2_23/DFTATDLSEFAAK	A0A0B4J2A4_23/DFTATDLSEFAAK	ACAA2	A0A0B4J2A4	RefProt	RefProt	23	41601.8	DFTATDLSEFAAK	0.75	High	Shared peptide	12439.9	62883.4	217792	5620.14	4820.61	5620.76	NA	NA	NA	4736.59	5817.56	18524.1	4847.55	3887.41	4170.4
ACAA2_12/TPFGAYGGLLK	A0A0B4J2A4_12/TPFGAYGGLLK	ACAA2	A0A0B4J2A4	RefProt	RefProt	23	41601.8	TPFGAYGGLLK	0.75	High	Shared peptide	13491	65939	154549	7776.21	6359.14	7828.17	NA	NA	NA	6277.74	6168.68	673.086	4984.05	6080.58	5088.85
ACAA2_239/DGTVTAGNASGVADGAGAVIIASEDAVK	A0A0B4J2A4_239/DGTVTAGNASGVADGAGAVIIASEDAVK	ACAA2;ACAA2	A0A0B4J2A4;K7EME0	RefProt	RefProt;RefProt	23	41601.8	DGTVTAGNASGVADGAGAVIIASEDAVK	0.5	Medium	Shared peptide	7497.21	58162.9	132586	1948.1	2468.17	2772.95	NA	NA	NA	1569.56	2836.05	18376.2	3375.49	2195.62	2256.29
ACAA2_36/AALSAGK	A0A0B4J2A4_36/AALSAGK	ACAA2	A0A0B4J2A4	RefProt	RefProt	23	41601.8	AALSAGK	0.75	High	Shared peptide	656.434	1511.11	1626.47	218.536	262.711	154.483	NA	NA	NA	463.989	410.258	510.613	331.868	483.745	347.102
ACAA2_330/SLDLDISK	A0A0B4J2A4_330/SLDLDISK	ENSG00000233585.2;ACAA2;ACAA2	IP_556956;A0A0B4J2A4;K7EME0	RefProt	AltProt;RefProt;RefProt	23	41601.8	SLDLDISK	0.75	High	Shared peptide	12697	73364	165955	5556.36	5106.34	5058.52	7740.61	NA	NA	6013.79	5600.36	NA	6609.45	12323.1	6054.09
ACAA2_179/YALQSQQR	A0A0B4J2A4_179/YALQSQQR	ACAA2;ACAA2	A0A0B4J2A4;K7EME0	RefProt	RefProt;RefProt	23	41601.8	YALQSQQR	0.25	Low	Shared peptide	21978.1	91002.6	155157	8023.96	7303.88	7667.9	NA	NA	NA	10299.7	8443.24	NA	10298.3	13267.8	9941.5
ACAA2_338/TNVNGGAIALGHPLGGSGSR	A0A0B4J2A4_338/TNVNGGAIALGHPLGGSGSR	ACAA2;ACAA2	A0A0B4J2A4;K7EME0	RefProt	RefProt;RefProt	23	41601.8	TNVNGGAIALGHPLGGSGSR	0.75	High	Shared peptide	3218.4	15839.4	23640.7	1331.88	1523.51	836.805	NA	NA	NA	1731.08	1835.49	NA	1499.82	1701.71	1335.56
ACAA2_239/DGTVTAGNASGVADGAGAVIIASEDAVKK	A0A0B4J2A4_239/DGTVTAGNASGVADGAGAVIIASEDAVKK	ACAA2;ACAA2	A0A0B4J2A4;K7EME0	RefProt	RefProt;RefProt	23	41601.8	DGTVTAGNASGVADGAGAVIIASEDAVKK	0.5	Medium	Shared peptide	3109.13	18056.6	21958.7	1189.67	1369.24	666.758	NA	NA	NA	700.626	942.123	NA	1255.82	626.845	751.544
ACAA2_358/ITAHLVHELR	A0A0B4J2A4_358/ITAHLVHELR	ACAA2;ACAA2	A0A0B4J2A4;K7EME0	RefProt	RefProt;RefProt	23	41601.8	ITAHLVHELR	1	High	Shared peptide	2887.48	11503.9	21714.9	3246.51	2978.14	2627.34	NA	NA	NA	1407.95	1809.2	NA	867.417	3052.37	945.615
ACAA2_268/HNFTPLAR	A0A0B4J2A4_268/HNFTPLAR	ACAA2;ACAA2	A0A0B4J2A4;K7EME0	RefProt	RefProt;RefProt	23	41601.8	HNFTPLAR	0.75	High	Shared peptide	1568	NA	30689.5	4941.31	4285.44	4703.76	NA	NA	NA	2724.9	2871.92	NA	2862.52	2156.55	3042.52
ACAA2_107/EAEVVLCGGTESMSQAPYCVR	A0A0B4J2A4_107/EAEVVLCGGTESMSQAPYCVR	ACAA2;ACAA2;ACAA2;ACAA2	A0A0B4J2A4;K7EME0;K7EJ68;K7EJB1	RefProt	RefProt;RefProt;RefProt;RefProt	23	41601.8	EAEVVLCGGTESMSQAPYCVR	0.5	Medium	Shared peptide	2805.97	18433.3	NA	677.14	922.502	380.501	NA	NA	NA	NA	1144.74	NA	1209.74	1223.47	1010.15
ACAA2_222/PQTTLEQLQK	A0A0B4J2A4_222/PQTTLEQLQK	ACAA2;ACAA2	A0A0B4J2A4;K7EME0	RefProt	RefProt;RefProt	23	41601.8	PQTTLEQLQK	0.5	Medium	Shared peptide	3788.51	NA	NA	676.026	169.044	844.3	NA	NA	NA	2342.31	2266.47	NA	1161.15	1402.04	1810.06
ACAA2_171/ISREECDK	A0A0B4J2A4_171/ISREECDK	ENSG00000233585.2;ACAA2;ACAA2	IP_556957;A0A0B4J2A4;K7EME0	RefProt	AltProt;RefProt;RefProt	23	41601.8	ISREECDK	0.25	Low	Shared peptide	144.985	1116.6	184.279	442.73	NA	640.228	NA	NA	NA	188.462	287.127	NA	306.631	128.44	NA
ACAA2_212/QTMQVDEHAR	A0A0B4J2A4_212/QTMQVDEHAR	ACAA2;ACAA2	A0A0B4J2A4;K7EME0	RefProt	RefProt;RefProt	23	41601.8	QTMQVDEHAR	0.75	High	Shared peptide	342.492	NA	NA	127.181	92.7029	272.454	NA	NA	NA	189.488	284.465	NA	333.367	321.801	190.507
ACAA2_212/QTMQVDEHARPQTTLEQLQK	A0A0B4J2A4_212/QTMQVDEHARPQTTLEQLQK	ACAA2;ACAA2	A0A0B4J2A4;K7EME0	RefProt	RefProt;RefProt	23	41601.8	QTMQVDEHARPQTTLEQLQK	0.75	High	Shared peptide	3748.13	17684.4	13893.8	1278.55	1744.62	1388.39	NA	NA	NA	1173.73	1663.2	NA	1263.64	1466.54	1586.64
ACAA2_189/AANDAGYFNDEMAPIEVK	A0A0B4J2A4_189/AANDAGYFNDEMAPIEVK	ENSG00000233585.2;ACAA2;ACAA2	IP_556957;A0A0B4J2A4;K7EME0	RefProt	AltProt;RefProt;RefProt	23	41601.8	AANDAGYFNDEMAPIEVK	0.5	Medium	Shared peptide	7748.18	27748	43849.5	5289.85	3970	3955.39	NA	NA	NA	4996.89	7293.5	7111.47	3364.16	3905.67	5049.48
ACAA2_310/DMDLVEVNEAFAPQYLAVER	A0A0B4J2A4_310/DMDLVEVNEAFAPQYLAVER	ACAA2;ACAA2	A0A0B4J2A4;K7EME0	RefProt	RefProt;RefProt	23	41601.8	DMDLVEVNEAFAPQYLAVER	0.75	High	Shared peptide	5988.47	28240.9	82096.9	1811	1501.7	1834.24	NA	NA	NA	1392.06	1916.72	NA	2036.91	1373.03	1652.69
ACAA2_11/RTPFGAYGGLLK	A0A0B4J2A4_11/RTPFGAYGGLLK	ACAA2	A0A0B4J2A4	RefProt	RefProt	23	41601.8	RTPFGAYGGLLK	0.75	High	Shared peptide	572.762	6392.39	NA	1535.79	1510.65	NA	NA	NA	NA	1382.81	326.226	NA	543.166	774.339	389.628
ACAA2_276/IVGYFVSGCDPSIMGIGPVPAISGALK	A0A0B4J2A4_276/IVGYFVSGCDPSIMGIGPVPAISGALK	ACAA2;ACAA2	A0A0B4J2A4;K7EME0	RefProt	RefProt;RefProt	23	41601.8	IVGYFVSGCDPSIMGIGPVPAISGALK	0.75	High	Shared peptide	157.368	693.97	9955.55	NA	13.589	NA	1268.97	NA	NA	NA	NA	NA	NA	72.054	NA
ACAA2_43/VSPETVDSVIMGNVLQSSSDAIYLAR	A0A0B4J2A4_43/VSPETVDSVIMGNVLQSSSDAIYLAR	ACAA2	A0A0B4J2A4	RefProt	RefProt	23	41601.8	VSPETVDSVIMGNVLQSSSDAIYLAR	0.25	Low	Shared peptide	NA	NA	25677.3	67.3353	83.5045	NA	917.359	NA	NA	NA	33.3923	NA	NA	NA	NA
ACAA2_88/LCGSGFQSIVNGCQEICVK	A0A0B4J2A4_88/LCGSGFQSIVNGCQEICVK	ACAA2;ACAA2;ACAA2;ACAA2;ACAA2	A0A0B4J2A4;K7EME0;K7EJ68;K7EJB1;K7ER88	RefProt	RefProt;RefProt;RefProt;RefProt;RefProt	23	41601.8	LCGSGFQSIVNGCQEICVK	1	High	Shared peptide	NA	2954.2	3749.43	NA	106.344	NA	NA	NA	NA	NA	73.3913	NA	280.96	NA	NA
ACAA2_276/IVGYFVSGCDPSIMGIGPVPAISGALKK	A0A0B4J2A4_276/IVGYFVSGCDPSIMGIGPVPAISGALKK	ACAA2;ACAA2	A0A0B4J2A4;K7EME0	RefProt	RefProt;RefProt	23	41601.8	IVGYFVSGCDPSIMGIGPVPAISGALKK	0.75	High	Shared peptide	NA	NA	NA	275.527	266.424	NA	NA	NA	NA	50.126	63.3863	NA	NA	NA	NA
RPS15_39/EAPPMEKPEVVK	A0A0B4J2B4_39/EAPPMEKPEVVK	ENSG00000235605.1;RPS15;RPS15;RPS15;RPS15;RPS15;RPS15	IP_665862;K7EM56;K7EJ78;K7EQJ5;A0A0B4J2B4;S4R417;S4R456	RefProt	AltProt;RefProt;RefProt;RefProt;RefProt;RefProt;RefProt	9	13742.3	EAPPMEKPEVVK	0.5	Medium	Shared peptide	29438.1	7807.7	NA	49679.4	58255.3	50830.1	153674	173586	230619	29686.8	41535.2	25096.2	80967.2	76821.3	78812.5
RPS15_104/PGIGATHSSR	A0A0B4J2B4_104/PGIGATHSSR	RPS15P4;RPS15;RPS15;RPS15;RPS15;RPS15;ENSG00000213970.4;ENSG00000213970.4	IP_635603;K7EM56;II_702462;K7EQJ5;A0A0B4J2B4;S4R417;IP_763494;IP_3426730	RefProt	AltProt;RefProt;Isoform;RefProt;RefProt;RefProt;AltProt;AltProt	9	13742.3	PGIGATHSSR	0.75	High	Shared peptide	656.989	NA	NA	2533.8	2296.52	4866.54	4533.05	3446.88	6098.61	1559.69	1979.63	NA	2221.96	2134.62	2793.54
RPS15_101/HGRPGIGATHSSR	A0A0B4J2B4_101/HGRPGIGATHSSR	RPS15P4;RPS15;RPS15;RPS15;RPS15;RPS15	IP_635603;K7EM56;II_702462;K7EQJ5;A0A0B4J2B4;S4R417	RefProt	AltProt;RefProt;Isoform;RefProt;RefProt;RefProt	9	13742.3	HGRPGIGATHSSR	0.5	Medium	Shared peptide	NA	NA	NA	7001.15	5811.03	3956.93	5918.77	NA	2910.81	305.897	490.193	NA	340.381	477.462	530.979
RPS15_74/TFNQVEIKPEMIGHYLGEFSITYKPVK	A0A0B4J2B4_74/TFNQVEIKPEMIGHYLGEFSITYKPVK	RPS15P4;RPS15;RPS15;RPS15	IP_635603;K7EM56;A0A0B4J2B4;S4R417	RefProt	AltProt;RefProt;RefProt;RefProt	9	13742.3	TFNQVEIKPEMIGHYLGEFSITYKPVK	0.75	High	Shared peptide	3165.03	11277	NA	4882.16	763.664	4993.25	6648.83	6519.62	5543.45	3475.55	4265.37	NA	5491.7	9009.78	5609.54
RPS15_74/TFNQVEIKPEMIGHYLGEFSITYK	A0A0B4J2B4_74/TFNQVEIKPEMIGHYLGEFSITYK	RPS15P4;RPS15;RPS15;RPS15	IP_635603;K7EM56;A0A0B4J2B4;S4R417	RefProt	AltProt;RefProt;RefProt;RefProt	9	13742.3	TFNQVEIKPEMIGHYLGEFSITYK	1	High	Shared peptide	936.178	NA	NA	1042.46	809.735	980.449	NA	8902.92	NA	NA	1403.29	NA	2966.99	601.506	1732.61
RPS15_39/EAPPMEK	A0A0B4J2B4_39/EAPPMEK	RPS15P4;ENSG00000235605.1;RPS15;RPS15;RPS15;RPS15;RPS15;RPS15	IP_635603;IP_665862;K7EM56;K7EJ78;K7EQJ5;A0A0B4J2B4;S4R417;S4R456	RefProt	AltProt;AltProt;RefProt;RefProt;RefProt;RefProt;RefProt;RefProt	9	13742.3	EAPPMEK	0.25	Low	Shared peptide	NA	NA	NA	294.186	274.183	597.969	NA	NA	NA	217.777	307.168	NA	661.886	NA	299.48
RPS15_38/KEAPPMEKPEVVK	A0A0B4J2B4_38/KEAPPMEKPEVVK	ENSG00000235605.1;RPS15;RPS15;RPS15;RPS15;RPS15;RPS15	IP_665862;K7EM56;K7EJ78;K7EQJ5;A0A0B4J2B4;S4R417;S4R456	RefProt	AltProt;RefProt;RefProt;RefProt;RefProt;RefProt;RefProt	9	13742.3	KEAPPMEKPEVVK	0.75	High	Shared peptide	173.132	NA	NA	1313.75	1234.04	287.242	1073.13	NA	862.965	276.163	260.747	NA	368.518	NA	177.393
RPS15_55/DMIILPEMVGSMVGVYNGK	A0A0B4J2B4_55/DMIILPEMVGSMVGVYNGK	RPS15P4;RPS15;RPS15;RPS15;RPS15;RPS15;RPS15	IP_635603;K7EM56;K7EJ78;K7EQJ5;A0A0B4J2B4;S4R417;S4R456	RefProt	AltProt;RefProt;RefProt;RefProt;RefProt;RefProt;RefProt	9	13742.3	DMIILPEMVGSMVGVYNGK	0.75	High	Shared peptide	106.235	NA	NA	101.444	224.308	NA	10912	5614.58	12070.7	NA	NA	NA	NA	NA	NA
RPS15_2/SYEQLMQLYSAR	A0A0B4J2B4_2/SYEQLMQLYSAR	RPS15	A0A0B4J2B4	RefProt	RefProt	9	13742.3	SYEQLMQLYSAR	0.75	High	Unique peptide	NA	NA	NA	1071.41	1119.24	647.613	NA	NA	NA	NA	334.253	NA	NA	NA	NA
NGLY1;NGLY1_31;34/LLLTYADNILR	A0A0C4DFP4;A0A6Q8PF23_31;34/LLLTYADNILR	NGLY1;NGLY1;NGLY1;NGLY1;NGLY1;NGLY1;NGLY1;NGLY1;NGLY1	A0A6Q8PFQ1;II_631538;II_631542;II_631553;A0A0C4DFP4;H0Y2P2;A0A6Q8PF23;A0A6Q8PGC8;A0A6Q8PHH7	RefProt;RefProt	RefProt;Isoform;Isoform;Isoform;RefProt;RefProt;RefProt;RefProt;RefProt	7	72011.73;73191.77	LLLTYADNILR	0.75	High	Shared peptide	821.036	NA	NA	1483.97	1243.2	1673.05	1426.68	NA	NA	880.208	985.472	NA	975.152	1232.69	1348.18
NGLY1;NGLY1_121;124/SSQQPAASTQLPTTPSSNPSGLNQHTR	A0A0C4DFP4;A0A6Q8PF23_121;124/SSQQPAASTQLPTTPSSNPSGLNQHTR	NGLY1;NGLY1;NGLY1;NGLY1;NGLY1;NGLY1;NGLY1;NGLY1;NGLY1;NGLY1;NGLY1	II_631553;Q9NV10;II_631561;A0A0C4DFP4;H0Y2P2;C9JU75;A0A6Q8PF23;A0A6Q8PGC8;A0A6Q8PHH7;II_3795435;II_3797405	RefProt;RefProt	Isoform;RefProt;Isoform;RefProt;RefProt;RefProt;RefProt;RefProt;RefProt;Isoform;Isoform	7	72011.73;73191.77	SSQQPAASTQLPTTPSSNPSGLNQHTR	0	Low	Shared peptide	424.172	NA	NA	228.487	306.452	170.87	NA	NA	NA	758.547	344.866	426.941	570.137	552.273	577.054
NGLY1;NGLY1_191;194/ALACIPVQELK	A0A0C4DFP4;A0A6Q8PF23_191;194/ALACIPVQELK	NGLY1;NGLY1;NGLY1;NGLY1;NGLY1;NGLY1;NGLY1;NGLY1;NGLY1;NGLY1	II_631553;Q9NV10;II_631561;A0A0C4DFP4;H0Y2P2;A0A6Q8PF23;A0A6Q8PGC8;A0A6Q8PHJ3;II_3795434;II_3795435	RefProt;RefProt	Isoform;RefProt;Isoform;RefProt;RefProt;RefProt;RefProt;RefProt;Isoform;Isoform	7	72011.73;73191.77	ALACIPVQELK	0.75	High	Shared peptide	795.224	NA	NA	1182.39	1291.43	1358.36	NA	NA	NA	1579.14	1435.11	NA	1438.51	1166.95	915.41
NGLY1;NGLY1_374;385/HEEVIAR	A0A0C4DFP4;A0A6Q8PF23_374;385/HEEVIAR	NGLY1;NGLY1;NGLY1;NGLY1;NGLY1;NGLY1	II_631561;A0A0C4DFP4;A0A6Q8PF23;A0A6Q8PHJ3;II_3795434;II_3795435	RefProt;RefProt	Isoform;RefProt;RefProt;RefProt;Isoform;Isoform	7	72011.73;73191.77	HEEVIAR	0.75	High	Shared peptide	308.821	NA	NA	899.976	794.2	909.536	NA	NA	NA	NA	473.857	NA	566.015	NA	555.784
NGLY1;NGLY1_260;263/SLLPSDDELK	A0A0C4DFP4;A0A6Q8PF23_260;263/SLLPSDDELK	NGLY1;NGLY1;NGLY1;NGLY1;NGLY1;NGLY1;NGLY1	II_631553;II_631561;A0A0C4DFP4;A0A6Q8PF23;A0A6Q8PHJ3;II_3795434;II_3795435	RefProt;RefProt	Isoform;Isoform;RefProt;RefProt;RefProt;Isoform;Isoform	7	72011.73;73191.77	SLLPSDDELK	0.75	High	Shared peptide	2441.07	NA	NA	3532.98	2776.19	3855.79	NA	NA	NA	NA	7172.16	NA	NA	NA	NA
NGLY1;NGLY1_534;545/FECGSVGLK	A0A0C4DFP4;A0A6Q8PF23_534;545/FECGSVGLK	NGLY1;NGLY1;NGLY1;NGLY1;NGLY1;NGLY1;NGLY1;NGLY1	Q96IV0-4;II_631554;II_631561;A0A0C4DFP4;A0A6Q8PF23;A0A6Q8PHJ3;II_3795434;II_3795435	RefProt;RefProt	RefProt;Isoform;Isoform;RefProt;RefProt;RefProt;Isoform;Isoform	7	72011.73;73191.77	FECGSVGLK	1	High	Shared peptide	9.37413	NA	NA	NA	180.559	140.05	NA	NA	NA	NA	183.315	NA	NA	NA	NA
NGLY1;NGLY1_274;277/EVEDHYCDACQFSNR	A0A0C4DFP4;A0A6Q8PF23_274;277/EVEDHYCDACQFSNR	NGLY1;NGLY1;NGLY1;NGLY1;NGLY1;NGLY1;NGLY1	II_631553;II_631561;A0A0C4DFP4;A0A6Q8PF23;A0A6Q8PHJ3;II_3795434;II_3795435	RefProt;RefProt	Isoform;Isoform;RefProt;RefProt;RefProt;Isoform;Isoform	7	72011.73;73191.77	EVEDHYCDACQFSNR	0.25	Low	Shared peptide	NA	NA	NA	124.248	94.4755	145.481	NA	NA	NA	NA	NA	NA	NA	NA	NA
PBLD;PBLD_146;20/VNTENLLQVENTGK	A0A0C4DFS0;V9GY00_146;20/VNTENLLQVENTGK	PBLD;PBLD	A0A0C4DFS0;V9GY00	RefProt;RefProt	RefProt;RefProt	1	28151.08;NA	VNTENLLQVENTGK	0.75	High	Shared peptide	NA	NA	NA	442.092	359.534	319.765	NA	NA	NA	NA	181.746	NA	NA	NA	NA
LSM14B_85/AQHTLPQDPAIVQSSLGSASASPFQPHVPYSPFR	A0A0C4DFV2_85/AQHTLPQDPAIVQSSLGSASASPFQPHVPYSPFR	LSM14B;LSM14B	A0A0C4DFV2;Q5TBQ1	RefProt	RefProt;RefProt	1	23347.3	AQHTLPQDPAIVQSSLGSASASPFQPHVPYSPFR	0.5	Medium	Shared peptide	820.443	NA	NA	690.411	1083.88	826.475	2706.94	NA	NA	761.531	743.139	NA	996.723	1145.6	1086.92
SET_110/VEVTEFEDIK	A0A0C4DFV9_110/VEVTEFEDIK	SET;SET	A0A0C4DFV9;A0A8I5KS71	RefProt	RefProt;RefProt	12	34475.2	VEVTEFEDIK	0.75	High	Shared peptide	86742.4	134160	205341	118962	98995.4	108308	952600	2.1096e+06	2352653	245016	333316	687432	100572	71500.9	70799.4
SET_142/EFHLNESGDPSSK	A0A0C4DFV9_142/EFHLNESGDPSSK	SETP21;SETP16;SET;SET	IP_603079;IP_774016;A0A0C4DFV9;A0A8I5KS71	RefProt	AltProt;AltProt;RefProt;RefProt	12	34475.2	EFHLNESGDPSSK	0.25	Low	Shared peptide	54977.4	76291.9	45920.8	55214.1	53909.8	63286.5	413331	913141	756475	199599	166298	45184.4	45950.4	48158.6	58474.3
SET_27/EQQEAIEHIDEVQNEIDR	A0A0C4DFV9_27/EQQEAIEHIDEVQNEIDR	SET;SET	A0A0C4DFV9;A0A8I5KS71	RefProt	RefProt;RefProt	12	34475.2	EQQEAIEHIDEVQNEIDR	0.25	Low	Shared peptide	19471.5	17073.3	30851.5	9327.43	8390.59	8189.53	60386.6	202036	252612	34477	71622.2	74066	18120.8	5376.19	11104.8
SET_124/IDFYFDENPYFENK	A0A0C4DFV9_124/IDFYFDENPYFENK	SET;SET	A0A0C4DFV9;A0A8I5KS71	RefProt	RefProt;RefProt	12	34475.2	IDFYFDENPYFENK	0.25	Low	Shared peptide	33430.5	46532.7	52267.3	37415.1	26353.2	35854.9	295055	792036	520702	100067	104766	4166.49	29368.3	27775.6	28839.9
SET_27/EQQEAIEHIDEVQNEIDRLNEQASEEILK	A0A0C4DFV9_27/EQQEAIEHIDEVQNEIDRLNEQASEEILK	SET;SET	A0A0C4DFV9;A0A8I5KS71	RefProt	RefProt;RefProt	12	34475.2	EQQEAIEHIDEVQNEIDRLNEQASEEILK	0	Low	Shared peptide	16602.6	29910.7	21415.7	16175.1	18420.8	16165.5	131985	268919	322385	22044.3	42156.4	NA	10108.7	6034.15	8230.04
SET_12/ELNSNHDGADETSEK	A0A0C4DFV9_12/ELNSNHDGADETSEK	SET	A0A0C4DFV9	RefProt	RefProt	12	34475.2	ELNSNHDGADETSEK	0.5	Medium	Shared peptide	15850.2	12976.3	10487.8	16687.5	16447.3	17135	31364.3	81276.9	75800.8	36639	53053.8	56438.6	15080.5	9243.57	10630.5
SET_71/RSELIAK	A0A0C4DFV9_71/RSELIAK	SETP17;SET;SET	IP_774912;A0A0C4DFV9;A0A8I5KS71	RefProt	AltProt;RefProt;RefProt	12	34475.2	RSELIAK	0.5	Medium	Shared peptide	20359.4	32995.8	NA	34800	37584.6	31579.6	129788	159448	148181	84786	82297	33079.3	21094.6	24959.9	24708.9
SET_63/LRQPFFQK	A0A0C4DFV9_63/LRQPFFQK	SET;SET	A0A0C4DFV9;A0A8I5KS71	RefProt	RefProt;RefProt	12	34475.2	LRQPFFQK	0.5	Medium	Shared peptide	3656	3695.69	NA	13410.7	12486	4593.37	88133.9	95833	111832	21100.1	16609.2	4197.58	3103.88	4264.41	4348.86
SET_182/QHEEPESFFTWFTDHSDAGADELGEVIK	A0A0C4DFV9_182/QHEEPESFFTWFTDHSDAGADELGEVIK	SET	A0A0C4DFV9	RefProt	RefProt	12	34475.2	QHEEPESFFTWFTDHSDAGADELGEVIK	0.5	Medium	Shared peptide	2335	1178.58	NA	415.827	426.524	871.288	6132.44	48368.7	32643.6	2086.51	6492.15	NA	3238.44	NA	657.263
SET_45/LNEQASEEILK	A0A0C4DFV9_45/LNEQASEEILK	SETP2;SET;SET	IP_747570;A0A0C4DFV9;A0A8I5KS71	RefProt	AltProt;RefProt;RefProt	12	34475.2	LNEQASEEILK	0.5	Medium	Shared peptide	27757.2	64073.6	73763.6	27561.8	26504.3	24368.9	197152	1.04125e+06	867793	136978	91896.6	390519	47457	37199.5	42595.8
SET_169/RSSQTQNK	A0A0C4DFV9_169/RSSQTQNK	SET	A0A0C4DFV9	RefProt	RefProt	12	34475.2	RSSQTQNK	0.25	Low	Shared peptide	NA	NA	NA	NA	NA	12.5621	396.833	NA	NA	1475.96	510.345	4314.7	93.487	1574.48	NA
SET_11/KELNSNHDGADETSEK	A0A0C4DFV9_11/KELNSNHDGADETSEK	SET	A0A0C4DFV9	RefProt	RefProt	12	34475.2	KELNSNHDGADETSEK	0.5	Medium	Shared peptide	NA	NA	NA	316.568	91.7639	NA	NA	NA	479.171	NA	41.5967	NA	NA	NA	NA
TUT7_17/TIEELAR	A0A0C4DFW3_17/TIEELAR	TUT7	A0A0C4DFW3	RefProt	RefProt	3	46138.3	TIEELAR	0.5	Medium	Shared peptide	191815	1.47347e+06	2.43795e+06	11898.5	10195.5	10201.8	NA	NA	219618	21587	11235	NA	22027.1	41148.5	24446
TUT7_307/EDKPIQCTPQK	A0A0C4DFW3_307/EDKPIQCTPQK	TUT7	A0A0C4DFW3	RefProt	RefProt	3	46138.3	EDKPIQCTPQK	0.5	Medium	Shared peptide	365.242	NA	NA	384.901	448.897	311.307	783.689	NA	311.211	213.143	212.854	NA	696.436	1147.14	264.776
TUT7_175/YIVIEDPFDLNHNLGAGLSR	A0A0C4DFW3_175/YIVIEDPFDLNHNLGAGLSR	TUT7	A0A0C4DFW3	RefProt	RefProt	3	46138.3	YIVIEDPFDLNHNLGAGLSR	0.5	Medium	Shared peptide	NA	NA	NA	517.889	399.313	564.684	NA	NA	NA	NA	397.888	NA	598.079	612.986	514.437
NOL6_78/QAVDSPAASFCR	A0A0C4DFX0_78/QAVDSPAASFCR	NOL6	A0A0C4DFX0	RefProt	RefProt	2	22203.7	QAVDSPAASFCR	0.75	High	Shared peptide	1040.99	NA	NA	2005.03	1146.17	2205.39	NA	NA	NA	1147.57	1187.33	NA	1827.95	2243	2123.74
NOL6_53/TVFRPPLDIYDVLIR	A0A0C4DFX0_53/TVFRPPLDIYDVLIR	NOL6	A0A0C4DFX0	RefProt	RefProt	2	22203.7	TVFRPPLDIYDVLIR	0.75	High	Shared peptide	1062.22	NA	NA	1099.97	986.664	1161.71	NA	NA	NA	2232.13	811.29	NA	2006.74	3224.62	3330.47
ENSG00000282034.1;ENSG00000282034.1_2964;2960/AGAPVGGSPGLAK	A0A0C4DFX4;II_734152_2964;2960/AGAPVGGSPGLAK	ENSG00000282034.1;SRCAP;SRCAP;ENSG00000282034.1	II_734152;II_734159;A0A0A0MS59;A0A0C4DFX4	RefProt;Isoform	Isoform;Isoform;RefProt;RefProt	14	325778.15;325419.8	AGAPVGGSPGLAK	0.5	Medium	Shared peptide	834.873	NA	NA	291.095	237.922	710.945	24109.2	39524.4	21850.1	364.586	NA	NA	1225.3	1076.68	1172.31
ENSG00000282034.1;ENSG00000282034.1_2699;2695/GVDEAPSSTLK	A0A0C4DFX4;II_734152_2699;2695/GVDEAPSSTLK	ENSG00000282034.1;SRCAP;SRCAP;ENSG00000282034.1	II_734152;II_734159;A0A0A0MS59;A0A0C4DFX4	RefProt;Isoform	Isoform;Isoform;RefProt;RefProt	14	325778.15;325419.8	GVDEAPSSTLK	0.5	Medium	Shared peptide	546.641	NA	NA	473.694	459.831	523.728	3486.75	5186.17	7849.01	NA	403.751	NA	767.155	372.722	469.812
ENSG00000282034.1;ENSG00000282034.1_3019;3015/LVGTTNQGDQR	A0A0C4DFX4;II_734152_3019;3015/LVGTTNQGDQR	ENSG00000282034.1;SRCAP;SRCAP;ENSG00000282034.1	II_734152;II_734159;A0A0A0MS59;A0A0C4DFX4	RefProt;Isoform	Isoform;Isoform;RefProt;RefProt	14	325778.15;325419.8	LVGTTNQGDQR	0.75	High	Shared peptide	26.151	NA	NA	39.3505	112.47	101.817	744.627	1557.1	782.525	NA	NA	NA	5.57363	NA	147.484
ENSG00000282034.1;ENSG00000282034.1_2770;2766/DLPIPGTISSAGDGNSESR	A0A0C4DFX4;II_734152_2770;2766/DLPIPGTISSAGDGNSESR	ENSG00000282034.1;SRCAP;SRCAP;ENSG00000282034.1	II_734152;II_734159;A0A0A0MS59;A0A0C4DFX4	RefProt;Isoform	Isoform;Isoform;RefProt;RefProt	14	325778.15;325419.8	DLPIPGTISSAGDGNSESR	0.5	Medium	Shared peptide	NA	NA	NA	1047.7	865.72	1117.73	11951.9	14980.9	12921.9	NA	NA	NA	1440.24	930.307	1130.2
ENSG00000282034.1;ENSG00000282034.1_2945;2941/LRPGSLVPPLETEK	A0A0C4DFX4;II_734152_2945;2941/LRPGSLVPPLETEK	ENSG00000282034.1;SRCAP;SRCAP;ENSG00000282034.1	II_734152;II_734159;A0A0A0MS59;A0A0C4DFX4	RefProt;Isoform	Isoform;Isoform;RefProt;RefProt	14	325778.15;325419.8	LRPGSLVPPLETEK	0.75	High	Shared peptide	3528.07	NA	NA	NA	997.104	NA	16923.8	19369.1	17128.6	1207.23	1153.35	NA	NA	NA	NA
ENSG00000282034.1;ENSG00000282034.1_589;585/TPIPLLLR	A0A0C4DFX4;II_734152_589;585/TPIPLLLR	ENSG00000282034.1;SRCAP;SRCAP;SRCAP;SRCAP;ENSG00000282034.1	II_734152;II_734156;II_734159;A0A0A0MS59;A0A087X0E3;A0A0C4DFX4	RefProt;Isoform	Isoform;Isoform;Isoform;RefProt;RefProt;RefProt	14	325778.15;325419.8	TPIPLLLR	0.75	High	Shared peptide	387.458	NA	NA	897.944	772.181	916.199	NA	NA	NA	NA	414.373	NA	1040.65	956.016	952.01
ENSG00000282034.1;ENSG00000282034.1_3033;3029/SSAPPSLAGPAVSHR	A0A0C4DFX4;II_734152_3033;3029/SSAPPSLAGPAVSHR	ENSG00000282034.1;SRCAP;SRCAP;ENSG00000282034.1	II_734152;II_734159;A0A0A0MS59;A0A0C4DFX4	RefProt;Isoform	Isoform;Isoform;RefProt;RefProt	14	325778.15;325419.8	SSAPPSLAGPAVSHR	0.5	Medium	Shared peptide	NA	NA	NA	162.694	NA	217.849	6639.57	6898.62	6596.03	120.669	NA	NA	NA	NA	NA
ENSG00000282034.1;ENSG00000282034.1_224;220/YSDLLSQSLNQPLTSSK	A0A0C4DFX4;II_734152_224;220/YSDLLSQSLNQPLTSSK	ENSG00000282034.1;SRCAP;SRCAP;ENSG00000282034.1	II_734152;II_734159;A0A0A0MS59;A0A0C4DFX4	RefProt;Isoform	Isoform;Isoform;RefProt;RefProt	14	325778.15;325419.8	YSDLLSQSLNQPLTSSK	0.75	High	Shared peptide	NA	NA	NA	79.5128	199.31	179.288	NA	NA	NA	158.064	76.2078	NA	203.987	NA	NA
ENSG00000282034.1;ENSG00000282034.1_2157;2153/QAEEQVEAAR	A0A0C4DFX4;II_734152_2157;2153/QAEEQVEAAR	ENSG00000282034.1;SRCAP;SRCAP;ENSG00000282034.1	II_734152;II_734159;A0A0A0MS59;A0A0C4DFX4	RefProt;Isoform	Isoform;Isoform;RefProt;RefProt	14	325778.15;325419.8	QAEEQVEAAR	0.25	Low	Shared peptide	43.5127	NA	NA	178.348	80.481	182.839	NA	NA	NA	NA	NA	NA	339.931	NA	NA
ENSG00000282034.1;ENSG00000282034.1_2851;2847/DSTSVLESCGLGR	A0A0C4DFX4;II_734152_2851;2847/DSTSVLESCGLGR	ENSG00000282034.1;SRCAP;SRCAP;ENSG00000282034.1	II_734152;II_734159;A0A0A0MS59;A0A0C4DFX4	RefProt;Isoform	Isoform;Isoform;RefProt;RefProt	14	325778.15;325419.8	DSTSVLESCGLGR	0.5	Medium	Shared peptide	NA	NA	NA	NA	193.7	NA	2298.59	5040.97	4697.68	NA	NA	NA	NA	NA	NA
ENSG00000282034.1;ENSG00000282034.1_2595;2591/GAASTLVPGVSETSASPGSPSVR	A0A0C4DFX4;II_734152_2595;2591/GAASTLVPGVSETSASPGSPSVR	ENSG00000282034.1;SRCAP;SRCAP;ENSG00000282034.1	II_734152;II_734159;A0A0A0MS59;A0A0C4DFX4	RefProt;Isoform	Isoform;Isoform;RefProt;RefProt	14	325778.15;325419.8	GAASTLVPGVSETSASPGSPSVR	0.75	High	Shared peptide	NA	NA	NA	NA	883.817	NA	NA	7610.34	NA	NA	NA	NA	1713.66	1389.51	NA
ENSG00000282034.1;ENSG00000282034.1_1868;1864/LQTLAVLLR	A0A0C4DFX4;II_734152_1868;1864/LQTLAVLLR	ENSG00000282034.1;SRCAP;SRCAP;ENSG00000282034.1	II_734152;II_734159;A0A0A0MS59;A0A0C4DFX4	RefProt;Isoform	Isoform;Isoform;RefProt;RefProt	14	325778.15;325419.8	LQTLAVLLR	0.5	Medium	Shared peptide	NA	NA	NA	204.569	NA	398.448	NA	NA	NA	NA	NA	NA	481.064	NA	548.587
ENSG00000282034.1;ENSG00000282034.1_73;69/SHAEIAEQAK	A0A0C4DFX4;II_734152_73;69/SHAEIAEQAK	ENSG00000282034.1;ENSG00000282034.1	II_734152;A0A0C4DFX4	RefProt;Isoform	Isoform;RefProt	14	325778.15;325419.8	SHAEIAEQAK	0.75	High	Shared peptide	NA	NA	NA	112.745	122.014	152.392	NA	NA	NA	NA	80.4481	NA	NA	NA	NA
ENSG00000282034.1;ENSG00000282034.1_2653;2649/HIELGVTGGGSPENGDGALLAITPPAVK	A0A0C4DFX4;II_734152_2653;2649/HIELGVTGGGSPENGDGALLAITPPAVK	ENSG00000282034.1;SRCAP;SRCAP;ENSG00000282034.1	II_734152;II_734159;A0A0A0MS59;A0A0C4DFX4	RefProt;Isoform	Isoform;Isoform;RefProt;RefProt	14	325778.15;325419.8	HIELGVTGGGSPENGDGALLAITPPAVK	0.25	Low	Shared peptide	NA	NA	NA	NA	NA	NA	1465.91	2417.67	1889.41	NA	NA	NA	NA	NA	NA
NELFA_236/SPTAPSVFSPTGNR	A0A0C4DFX9_236/SPTAPSVFSPTGNR	NELFA;NELFA;NELFA;NELFA;NELFA;NELFA;NELFA;NELFA	A0A0C4DFX9;II_115602;B3KSP0;II_621426;H0Y3X6;H7C2C7;C9JEM7;C9JHL4	RefProt	RefProt;Isoform;RefProt;Isoform;RefProt;RefProt;RefProt;RefProt	11	58499.3	SPTAPSVFSPTGNR	0.5	Medium	Shared peptide	4709.17	13419.2	37222.8	3460.75	3591.3	3558.6	19642.2	15848.6	14464.8	3255.45	3416.9	5200.05	4258.95	5048.51	5094.68
NELFA_479/ENPCQEQGDVIQIK	A0A0C4DFX9_479/ENPCQEQGDVIQIK	NELFA;NELFA;NELFA;NELFA;NELFA;NELFA	A0A0C4DFX9;II_115602;Q9H3P2-7;B3KSP0;II_621426;H0Y3X6	RefProt	RefProt;Isoform;RefProt;RefProt;Isoform;RefProt	11	58499.3	ENPCQEQGDVIQIK	0.5	Medium	Shared peptide	2647.43	10294.7	18645.3	2607.39	2540.07	2997.54	8518.93	9721.74	10257.7	1255.38	2473.67	2257.75	3901.06	2691.5	2870.89
NELFA_362/EASRPPEEPSAPSPTLPAQFK	A0A0C4DFX9_362/EASRPPEEPSAPSPTLPAQFK	NELFA;NELFA;NELFA;NELFA;NELFA;NELFA	A0A0C4DFX9;II_115602;Q9H3P2-7;B3KSP0;II_621426;H0Y3X6	RefProt	RefProt;Isoform;RefProt;RefProt;Isoform;RefProt	11	58499.3	EASRPPEEPSAPSPTLPAQFK	0.25	Low	Shared peptide	2745.74	9934.9	23822.4	1114.27	1703.55	1425.63	13459	12396.1	13807.4	1354.49	2037.21	NA	2358.84	2420.38	1939.06
NELFA_193/STETAQQLK	A0A0C4DFX9_193/STETAQQLK	NELFA;NELFA;NELFA;NELFA;NELFA;NELFA;NELFA;NELFA;NELFA	A0A0C4DFX9;II_115602;B3KSP0;II_621426;H0Y3X6;H7C2C7;C9JEM7;H7C0W2;C9JHL4	RefProt	RefProt;Isoform;RefProt;Isoform;RefProt;RefProt;RefProt;RefProt;RefProt	11	58499.3	STETAQQLK	0.5	Medium	Shared peptide	2299.47	1975.1	4516.75	2427.79	2546.84	2469.19	1177.59	NA	768.277	1908	2465.17	2206.96	3215.01	3342.07	2998.93
NELFA_158/NALTTLAGPLTPPVK	A0A0C4DFX9_158/NALTTLAGPLTPPVK	NELFA;NELFA;NELFA;NELFA;NELFA;NELFA;NELFA;NELFA;NELFA	A0A0C4DFX9;II_115602;B3KSP0;II_621426;H0Y3X6;H7C2C7;C9JEM7;H7C0W2;C9JHL4	RefProt	RefProt;Isoform;RefProt;Isoform;RefProt;RefProt;RefProt;RefProt;RefProt	11	58499.3	NALTTLAGPLTPPVK	0.75	High	Shared peptide	1177.14	NA	6951.74	1315.41	1475.91	1253.38	2333.95	NA	1276.15	1146.35	1162.02	NA	1554.11	1519.58	1251.24
NELFA_267/LLDISELDMVGAGR	A0A0C4DFX9_267/LLDISELDMVGAGR	NELFA;NELFA;NELFA;NELFA;NELFA;NELFA;NELFA;NELFA	A0A0C4DFX9;II_115602;B3KSP0;II_621426;H0Y3X6;H7C2C7;C9JEM7;C9JHL4	RefProt	RefProt;Isoform;RefProt;Isoform;RefProt;RefProt;RefProt;RefProt	11	58499.3	LLDISELDMVGAGR	0.75	High	Shared peptide	3401.99	16867.6	34807.6	2206.71	3098.3	3271.55	13609.5	14336.5	14570.8	3464.7	3496.42	NA	5019.36	4747.08	2868.29
NELFA_493/LSEHTEDLPK	A0A0C4DFX9_493/LSEHTEDLPK	NELFA;NELFA;NELFA;NELFA;NELFA;NELFA	A0A0C4DFX9;II_115602;Q9H3P2-7;B3KSP0;II_621426;H0Y3X6	RefProt	RefProt;Isoform;RefProt;RefProt;Isoform;RefProt	11	58499.3	LSEHTEDLPK	0.25	Low	Shared peptide	2215.74	2939.23	16901.5	1389.42	1252.73	1493.91	2278.43	NA	5833.05	NA	1265.65	NA	655.612	NA	NA
NELFA_288/TLDAEVVEK	A0A0C4DFX9_288/TLDAEVVEK	NELFA;NELFA;NELFA;NELFA;NELFA;NELFA;NELFA	A0A0C4DFX9;II_115602;Q9H3P2-7;B3KSP0;II_621426;H0Y3X6;H7C2C7	RefProt	RefProt;Isoform;RefProt;RefProt;Isoform;RefProt;RefProt	11	58499.3	TLDAEVVEK	0.75	High	Shared peptide	10469.3	NA	48319.8	6688.41	NA	1935.99	8700.75	13121.4	12204.8	NA	NA	NA	NA	NA	NA
NELFA_139/VGECEASAMLPLECQYLNK	A0A0C4DFX9_139/VGECEASAMLPLECQYLNK	NELFA;NELFA;NELFA;NELFA;NELFA;NELFA;NELFA	A0A0C4DFX9;II_115602;II_621426;H0Y3X6;C9JEM7;H7C0W2;C9JHL4	RefProt	RefProt;Isoform;Isoform;RefProt;RefProt;RefProt;RefProt	11	58499.3	VGECEASAMLPLECQYLNK	0.5	Medium	Shared peptide	427.45	NA	NA	394.258	570.643	428.159	NA	NA	NA	NA	NA	NA	324.615	407.564	374.236
NELFA_300/EETVVENATPDYAAGLVSTQK	A0A0C4DFX9_300/EETVVENATPDYAAGLVSTQK	NELFA;NELFA;NELFA;NELFA;NELFA;NELFA;NELFA	A0A0C4DFX9;II_115602;Q9H3P2-7;B3KSP0;II_621426;H0Y3X6;H7C2C7	RefProt	RefProt;Isoform;RefProt;RefProt;Isoform;RefProt;RefProt	11	58499.3	EETVVENATPDYAAGLVSTQK	0.75	High	Shared peptide	290.871	701.565	NA	NA	NA	38.8948	NA	NA	NA	NA	NA	NA	128.435	NA	390.894
NELFA_54/LCFHGLSSAVK	A0A0C4DFX9_54/LCFHGLSSAVK	NELFA;NELFA;NELFA;NELFA;NELFA;NELFA;NELFA	A0A0C4DFX9;F8WF98;II_621425;F8W954;H7C3C2;H7C2M8;C9JHL4	RefProt	RefProt;RefProt;Isoform;RefProt;RefProt;RefProt;RefProt	11	58499.3	LCFHGLSSAVK	1	High	Shared peptide	NA	NA	NA	795.048	1637.31	NA	NA	NA	NA	NA	NA	NA	NA	NA	NA
PAN3_56/PYSAHDPLTSPASSLFNDFGALNISQR	A0A0C4DFZ9_56/PYSAHDPLTSPASSLFNDFGALNISQR	PAN3;PAN3	Q58A45-4;A0A0C4DFZ9	RefProt	RefProt;RefProt	6	75972.5	PYSAHDPLTSPASSLFNDFGALNISQR	0.5	Medium	Shared peptide	403.142	NA	NA	564.015	672.95	591.757	NA	NA	NA	839.205	NA	NA	2153.38	1780.51	2570.99
PAN3_40/MTNSSSSPSLLNDSAK	A0A0C4DFZ9_40/MTNSSSSPSLLNDSAK	PAN3;PAN3	Q58A45-4;A0A0C4DFZ9	RefProt	RefProt;RefProt	6	75972.5	MTNSSSSPSLLNDSAK	0.75	High	Shared peptide	290.056	385.294	NA	349.313	493.4	385.317	NA	NA	NA	NA	92.5974	NA	NA	NA	262.281
PAN3_149/ITPHTSPAPR	A0A0C4DFZ9_149/ITPHTSPAPR	PAN3;PAN3	Q58A45-4;A0A0C4DFZ9	RefProt	RefProt;RefProt	6	75972.5	ITPHTSPAPR	0.5	Medium	Shared peptide	NA	NA	NA	633.928	596.269	332.32	NA	NA	NA	NA	102.964	NA	NA	NA	NA
PAN3_238/ANAPSFFMADELRQELINR	A0A0C4DFZ9_238/ANAPSFFMADELRQELINR	PAN3;PAN3	Q58A45-4;A0A0C4DFZ9	RefProt	RefProt;RefProt	6	75972.5	ANAPSFFMADELRQELINR	0.5	Medium	Shared peptide	NA	NA	NA	560.256	685.634	471.265	NA	NA	NA	NA	NA	NA	NA	NA	NA
PAN3_553/FYTQLDAAQMR	A0A0C4DFZ9_553/FYTQLDAAQMR	PAN3	A0A0C4DFZ9	RefProt	RefProt	6	75972.5	FYTQLDAAQMR	1	High	Shared peptide	NA	NA	NA	348.321	427.885	241.778	NA	NA	NA	NA	NA	NA	NA	NA	NA
PAN3_343/IQHSNIVTLR	A0A0C4DFZ9_343/IQHSNIVTLR	PAN3;PAN3	Q58A45-4;A0A0C4DFZ9	RefProt	RefProt;RefProt	6	75972.5	IQHSNIVTLR	0.5	Medium	Shared peptide	NA	NA	NA	NA	133.077	109.88	NA	NA	NA	NA	NA	NA	NA	269.063	NA
REXO4_16/ETSPQVK	A0A0C4DG22_16/ETSPQVK	REXO4	A0A0C4DG22	RefProt	RefProt	5	20397.1	ETSPQVK	0.5	Medium	Shared peptide	1260.58	NA	NA	1042.79	982.071	1218.88	3141.52	2295.73	1729.98	756.951	1412.81	NA	2050.42	1972.71	2091.44
REXO4_141/EQAFGGLTR	A0A0C4DG22_141/EQAFGGLTR	REXO4	A0A0C4DG22	RefProt	RefProt	5	20397.1	EQAFGGLTR	0.75	High	Shared peptide	1975.05	NA	NA	2477.39	2298.22	2154	NA	NA	1087.25	NA	1886.18	4220.06	3754.15	5289.86	3796.24
REXO4_172/VSIVNQYGK	A0A0C4DG22_172/VSIVNQYGK	REXO4	A0A0C4DG22	RefProt	RefProt	5	20397.1	VSIVNQYGK	0.75	High	Shared peptide	889.782	NA	NA	1216.66	1080.78	1248.97	NA	NA	NA	NA	1232.73	NA	2259.08	2366.73	1974.01
REXO4_164/GEESMAAR	A0A0C4DG22_164/GEESMAAR	REXO4	A0A0C4DG22	RefProt	RefProt	5	20397.1	GEESMAAR	0.5	Medium	Shared peptide	240.283	NA	NA	1397.73	1981.2	1857.08	NA	NA	NA	NA	651.177	NA	1419.37	NA	781.992
REXO4_150/ALALDCEMVGVGPK	A0A0C4DG22_150/ALALDCEMVGVGPK	REXO4	A0A0C4DG22	RefProt	RefProt	5	20397.1	ALALDCEMVGVGPK	0.75	High	Shared peptide	NA	NA	NA	637.868	1199.19	949.387	NA	NA	NA	537.353	965.584	NA	1355.57	NA	1057.78
HLCS_78/GSASGSEPAGDSDR	A0A0C4DG27_78/GSASGSEPAGDSDR	HLCS	A0A0C4DG27	RefProt	RefProt	3	10123.2	GSASGSEPAGDSDR	0.25	Low	Shared peptide	479.59	NA	NA	666.735	641.782	784.555	NA	NA	NA	290.806	854.834	477.268	360.476	NA	419.215
HLCS_16/IVSVHLQDSTLK	A0A0C4DG27_16/IVSVHLQDSTLK	HLCS;HLCS	A0A0C4DG27;C9JCQ9	RefProt	RefProt;RefProt	3	10123.2	IVSVHLQDSTLK	0.75	High	Shared peptide	NA	NA	NA	737.284	972.083	681.562	NA	NA	NA	1695.06	957.453	NA	1167.3	NA	730.347
HLCS_77/RGSASGSEPAGDSDR	A0A0C4DG27_77/RGSASGSEPAGDSDR	HLCS	A0A0C4DG27	RefProt	RefProt	3	10123.2	RGSASGSEPAGDSDR	0.25	Low	Shared peptide	NA	NA	NA	346.854	299.915	543.75	NA	NA	NA	117.169	148.107	NA	140.084	NA	163.084
REXO4_48/KPASGPGAVVRPPK	A0A0C4DG31_48/KPASGPGAVVRPPK	REXO4	A0A0C4DG31	RefProt	RefProt	3	26470.1	KPASGPGAVVRPPK	0.75	High	Shared peptide	NA	NA	NA	453.827	693.131	282.133	3477.62	1590	1576.13	191.153	NA	NA	682.226	637.229	627.192
REXO4_11/RAPSSPVAK	A0A0C4DG31_11/RAPSSPVAK	ENSG00000259696.2;REXO4	IP_737826;A0A0C4DG31	RefProt	AltProt;RefProt	3	26470.1	RAPSSPVAK	0.5	Medium	Shared peptide	471.226	NA	NA	600.016	779.485	544.377	1926.96	NA	958.54	181.756	341.275	NA	363.285	NA	503.619
REXO4_199/ILGLQVQQAEHCSIQDAQAAMR	A0A0C4DG31_199/ILGLQVQQAEHCSIQDAQAAMR	REXO4	A0A0C4DG31	RefProt	RefProt	3	26470.1	ILGLQVQQAEHCSIQDAQAAMR	0.75	High	Shared peptide	777.64	NA	NA	869.563	1002.54	NA	NA	NA	NA	503.802	661.015	NA	696.412	1035.64	1332.8
SYNE1_6424/VLFTSLADNK	A0A0C4DG40_6424/VLFTSLADNK	SYNE1;SYNE1;SYNE1	A0A0C4DG40;Q8NF91-2;Q8NF91-8	RefProt	RefProt;RefProt;RefProt	4	1.00518e+06	VLFTSLADNK	1	High	Shared peptide	44469.6	152443	288693	32445.4	28468.3	39893.2	NA	NA	NA	29128.2	23902.7	71721.9	43120.5	44879.5	40500.4
SYNE1_7119/FGSITNQLLK	A0A0C4DG40_7119/FGSITNQLLK	SYNE1;SYNE1;SYNE1;SYNE1;SYNE1	A0A0C4DG40;Q8NF91-2;Q8NF91-8;II_594333;H0Y325	RefProt	RefProt;RefProt;RefProt;Isoform;RefProt	4	1.00518e+06	FGSITNQLLK	0.75	High	Shared peptide	4146.34	5923.34	NA	16937.6	9990.68	5674.94	NA	NA	NA	2596.04	222.864	NA	NA	1342.44	NA
SYNE1_2000/SIEDIEER	A0A0C4DG40_2000/SIEDIEER	SYNE1;SYNE1	A0A0C4DG40;Q8NF91-10	RefProt	RefProt;RefProt	4	1.00518e+06	SIEDIEER	0.25	Low	Shared peptide	NA	NA	12425	NA	NA	NA	NA	8875.22	8118.23	NA	NA	NA	NA	NA	NA
SYNE1_7950/TAAFPSSSGVIYTVAK	A0A0C4DG40_7950/TAAFPSSSGVIYTVAK	SYNE1;SYNE1;SYNE1;SYNE1;SYNE1;SYNE1;SYNE1;SYNE1;SYNE1;SYNE1	A0A0C4DG40;Q8NF91-2;Q8NF91-8;Q8NF91-3;II_594289;II_594333;II_594334;Q5JV20;H0Y326;H0Y325	RefProt	RefProt;RefProt;RefProt;RefProt;Isoform;Isoform;Isoform;RefProt;RefProt;RefProt	4	1.00518e+06	TAAFPSSSGVIYTVAK	0.5	Medium	Shared peptide	NA	NA	NA	838.897	624.908	286.422	NA	NA	NA	NA	NA	NA	NA	NA	NA
PNPLA8_354/GVVALQTLR	A0A0C4DG51_354/GVVALQTLR	PNPLA8	A0A0C4DG51	RefProt	RefProt	8	71878.3	GVVALQTLR	0.5	Medium	Shared peptide	1217.97	NA	NA	1622.45	1870.25	1734.38	NA	NA	NA	1042.96	1253.64	NA	1722.43	1600.8	1666.04
PNPLA8_326/EILALIGYVDPVK	A0A0C4DG51_326/EILALIGYVDPVK	PNPLA8	A0A0C4DG51	RefProt	RefProt	8	71878.3	EILALIGYVDPVK	0.75	High	Shared peptide	357.941	NA	NA	498.558	717.658	740.501	NA	NA	NA	5134.26	346.578	NA	874.837	1723.64	1071.63
PNPLA8_219/SQSEEQEEPAK	A0A0C4DG51_219/SQSEEQEEPAK	PNPLA8	A0A0C4DG51	RefProt	RefProt	8	71878.3	SQSEEQEEPAK	0.25	Low	Shared peptide	322.226	NA	NA	760.286	880.435	1171.28	NA	NA	NA	217.321	436.13	NA	882.333	560.436	449.056
PNPLA8_609/FNPVMCENIPLDESR	A0A0C4DG51_609/FNPVMCENIPLDESR	PNPLA8	A0A0C4DG51	RefProt	RefProt	8	71878.3	FNPVMCENIPLDESR	0.5	Medium	Shared peptide	1499.39	NA	NA	1956.18	1628.16	1593.49	NA	NA	NA	680.304	966.468	NA	1230.48	1097.26	NA
PNPLA8_569/NTVTYTSLK	A0A0C4DG51_569/NTVTYTSLK	PNPLA8	A0A0C4DG51	RefProt	RefProt	8	71878.3	NTVTYTSLK	0.75	High	Shared peptide	484.102	NA	NA	NA	557.108	905.172	NA	NA	NA	493.062	507.482	NA	1035.71	840.738	982.255
PNPLA8_317/DETLQAAVR	A0A0C4DG51_317/DETLQAAVR	PNPLA8	A0A0C4DG51	RefProt	RefProt	8	71878.3	DETLQAAVR	0.5	Medium	Shared peptide	1254.8	NA	NA	1822.01	940.085	1200.55	NA	NA	NA	NA	NA	NA	657.531	1257.14	971.496
PNPLA8_283/VEELTFHLLEFPEGK	A0A0C4DG51_283/VEELTFHLLEFPEGK	PNPLA8	A0A0C4DG51	RefProt	RefProt	8	71878.3	VEELTFHLLEFPEGK	0.5	Medium	Shared peptide	NA	NA	NA	1194.25	738.507	896.201	NA	NA	NA	NA	NA	NA	480.065	998.833	1064.66
PNPLA8_14/AVFGNQNEMISR	A0A0C4DG51_14/AVFGNQNEMISR	PNPLA8;PNPLA8	A0A0C4DG51;C9JAX4	RefProt	RefProt;RefProt	8	71878.3	AVFGNQNEMISR	1	High	Shared peptide	448.259	NA	NA	450.63	700.222	352.44	NA	NA	NA	NA	NA	NA	NA	NA	433.749
RABGAP1L_47/IVSNGDEQLEK	A0A0C4DG54_47/IVSNGDEQLEK	RABGAP1L	A0A0C4DG54	RefProt	RefProt	5	64999.4	IVSNGDEQLEK	0.75	High	Shared peptide	433.307	NA	NA	598.155	695.718	776.417	NA	NA	NA	1287.79	937.827	NA	626.003	NA	948.591
RABGAP1L_325/VVITVQQLSNK	A0A0C4DG54_325/VVITVQQLSNK	RABGAP1L	A0A0C4DG54	RefProt	RefProt	5	64999.4	VVITVQQLSNK	0.5	Medium	Shared peptide	NA	NA	NA	282.159	286.783	230.074	NA	NA	NA	871.861	768.09	2588.86	NA	1503.05	NA
RABGAP1L_557/AEVWQLLAGCHDNQAMLDR	A0A0C4DG54_557/AEVWQLLAGCHDNQAMLDR	RABGAP1L	A0A0C4DG54	RefProt	RefProt	5	64999.4	AEVWQLLAGCHDNQAMLDR	0.75	High	Shared peptide	NA	NA	NA	801.591	707.302	843.398	NA	NA	NA	1450.79	613.57	NA	NA	NA	NA
RABGAP1L_342/CFGMLLSPGR	A0A0C4DG54_342/CFGMLLSPGR	RABGAP1L	A0A0C4DG54	RefProt	RefProt	5	64999.4	CFGMLLSPGR	0.75	High	Shared peptide	NA	NA	NA	359.23	492.851	443.66	NA	NA	NA	418.066	251.629	NA	NA	NA	NA
RABGAP1L_182/IIDQSSNVEIASFPIYK	A0A0C4DG54_182/IIDQSSNVEIASFPIYK	RABGAP1L	A0A0C4DG54	RefProt	RefProt	5	64999.4	IIDQSSNVEIASFPIYK	0.5	Medium	Shared peptide	NA	NA	NA	215.214	224.425	258.885	NA	NA	NA	NA	391.362	NA	NA	NA	NA
PUM2;PUM2_818;763/MIDMAEPAQR	A0A0C4DG68;II_649461_818;763/MIDMAEPAQR	PUM2;PUM2	II_649461;A0A0C4DG68	RefProt;Isoform	Isoform;RefProt	6	94069.5;88022.1	MIDMAEPAQR	0.5	Medium	Shared peptide	795.256	NA	NA	2085.94	1728.41	2052.86	NA	NA	NA	NA	536.752	NA	1612.6	1192.19	1128.33
PUM2;PUM2_595;540/FFEFGSLDQK	A0A0C4DG68;II_649461_595;540/FFEFGSLDQK	PUM2;PUM2	II_649461;A0A0C4DG68	RefProt;Isoform	Isoform;RefProt	6	94069.5;88022.1	FFEFGSLDQK	0.75	High	Shared peptide	965.05	NA	NA	1535.39	1265.4	1018.41	NA	NA	NA	NA	840.497	NA	1452.4	1199.4	978.05
PUM2;PUM2_631;576/ALESISSDQQSEMVK	A0A0C4DG68;II_649461_631;576/ALESISSDQQSEMVK	PUM2;PUM2	II_649461;A0A0C4DG68	RefProt;Isoform	Isoform;RefProt	6	94069.5;88022.1	ALESISSDQQSEMVK	0.5	Medium	Shared peptide	162.767	NA	NA	783.875	696.649	753.447	NA	NA	NA	NA	NA	NA	656.333	542.077	601.914
PUM2;PUM2_785;730/ALLIDEVCCQNDGPHSALYTMMK	A0A0C4DG68;II_649461_785;730/ALLIDEVCCQNDGPHSALYTMMK	PUM2;PUM2	II_649461;A0A0C4DG68	RefProt;Isoform	Isoform;RefProt	6	94069.5;88022.1	ALLIDEVCCQNDGPHSALYTMMK	0.75	High	Shared peptide	NA	NA	NA	251.914	336.882	238.844	NA	NA	NA	NA	NA	NA	159.396	NA	NA
PUM2;PUM2_613;558/GHVLPLALQMYGCR	A0A0C4DG68;II_649461_613;558/GHVLPLALQMYGCR	PUM2;PUM2	II_649461;A0A0C4DG68	RefProt;Isoform	Isoform;RefProt	6	94069.5;88022.1	GHVLPLALQMYGCR	0.75	High	Shared peptide	NA	NA	NA	303.794	386.633	319.23	NA	NA	NA	NA	NA	NA	NA	NA	NA
PUM2;PUM2_685;630/GQVFVLSTHPYGCR	A0A0C4DG68;II_649461_685;630/GQVFVLSTHPYGCR	PUM2;PUM2	II_649461;A0A0C4DG68	RefProt;Isoform	Isoform;RefProt	6	94069.5;88022.1	GQVFVLSTHPYGCR	1	High	Shared peptide	NA	451.916	NA	NA	51.4388	NA	NA	NA	NA	NA	NA	NA	NA	NA	61.6097
USP34_27/DASQTTLLDLDALAR	A0A0C4DG73_27/DASQTTLLDLDALAR	USP34	A0A0C4DG73	RefProt	RefProt	3	94343.7	DASQTTLLDLDALAR	0.75	High	Shared peptide	417.913	NA	NA	569.924	NA	182.967	NA	NA	NA	NA	203.673	NA	442.592	NA	NA
USP34_221/MFTYLMESECK	A0A0C4DG73_221/MFTYLMESECK	USP34;USP34	II_647343;A0A0C4DG73	RefProt	Isoform;RefProt	3	94343.7	MFTYLMESECK	0.5	Medium	Shared peptide	NA	NA	NA	235.836	253.916	194.806	NA	NA	NA	NA	174.813	NA	NA	NA	247.501
USP34_391/LDMTPYTEDFLMGK	A0A0C4DG73_391/LDMTPYTEDFLMGK	USP34;USP34;USP34	II_647341;II_647343;A0A0C4DG73	RefProt	Isoform;Isoform;RefProt	3	94343.7	LDMTPYTEDFLMGK	0.75	High	Shared peptide	NA	NA	NA	5101.6	NA	607.25	NA	NA	NA	274.033	NA	NA	1946.45	NA	NA
FAM120A_386/NQAAIQGRPPYAASAEEVAK	A0A0C4DG79_386/NQAAIQGRPPYAASAEEVAK	FAM120A;FAM120A;FAM120A	II_566873;A0A0C4DG79;A0A494C0Y9	RefProt	Isoform;RefProt;RefProt	23	54193.1	NQAAIQGRPPYAASAEEVAK	0.75	High	Shared peptide	5217.76	2127.17	NA	4303.41	4776.6	4112.65	14997.4	30265.9	14321.2	3242.27	4339.51	3934.37	6772.57	5858.68	6516.76
FAM120A_363/GVISTPVIR	A0A0C4DG79_363/GVISTPVIR	FAM120A;FAM120A;FAM120A	II_566873;A0A0C4DG79;A0A494C0Y9	RefProt	Isoform;RefProt;RefProt	23	54193.1	GVISTPVIR	0.75	High	Shared peptide	4291.7	NA	NA	6484.05	5834.04	5782.39	57758.2	83289.2	51824.3	4984.88	5110.34	11700.7	7490.28	6672.85	6802.91
FAM120A_55/LPPEFSPVIIK	A0A0C4DG79_55/LPPEFSPVIIK	FAM120A	A0A0C4DG79	RefProt	RefProt	23	54193.1	LPPEFSPVIIK	0.75	High	Shared peptide	5506.73	2137.35	NA	5535.01	5047.14	5789.63	3895.07	NA	3879.5	4288	4772.61	12965.7	7931.64	7380.86	6999.95
FAM120A_463/TCNTNPHLNALSTDSACR	A0A0C4DG79_463/TCNTNPHLNALSTDSACR	FAM120A;FAM120A	II_566873;A0A0C4DG79	RefProt	Isoform;RefProt	23	54193.1	TCNTNPHLNALSTDSACR	1	High	Shared peptide	2360.12	NA	NA	1775.48	1539.24	1659.59	7732.58	8759.47	8669.82	1336.6	2284.84	1131.98	2369.44	2425.77	2261.94
FAM120A_449/APSHSESALNNDSK	A0A0C4DG79_449/APSHSESALNNDSK	FAM120A;ENSG00000232375.1;FAM120A	II_566873;IP_624169;A0A0C4DG79	RefProt	Isoform;AltProt;RefProt	23	54193.1	APSHSESALNNDSK	0.5	Medium	Shared peptide	1125.1	760.188	NA	879.84	1154.95	1382.84	2826.55	2248.19	2046.22	733.96	1072.63	NA	1324.81	1081.38	1558.65
FAM120A_16/DLPPAALLYR	A0A0C4DG79_16/DLPPAALLYR	FAM120A;FAM120A;FAM120A	II_566874;A0A0C4DH52;A0A0C4DG79	RefProt	Isoform;RefProt;RefProt	23	54193.1	DLPPAALLYR	0.75	High	Shared peptide	8219.02	NA	NA	6643.08	5866.45	10329.9	5260.28	NA	6616.6	8513.96	7754.65	23516.5	11033.7	10295.6	10139.5
FAM120A_74/SPQTPELVEALAFR	A0A0C4DG79_74/SPQTPELVEALAFR	FAM120A	A0A0C4DG79	RefProt	RefProt	23	54193.1	SPQTPELVEALAFR	0.5	Medium	Shared peptide	2581.62	NA	NA	3490.73	3395.55	3723.18	2300.82	3739.37	2738	2377.44	2527.4	NA	3739.85	3474.16	3690.48
FAM120A_5/IAVSIEDEANK	A0A0C4DG79_5/IAVSIEDEANK	FAM120A;FAM120A;FAM120A	II_566874;A0A0C4DH52;A0A0C4DG79	RefProt	Isoform;RefProt;RefProt	23	54193.1	IAVSIEDEANK	0.5	Medium	Shared peptide	3124.14	NA	NA	2545.28	3737.47	3741.74	NA	NA	966.609	1474.9	2534.46	4839.59	5258.88	4769.77	5182.33
FAM120A_482/EAALEAAVLNK	A0A0C4DG79_482/EAALEAAVLNK	FAM120A;FAM120A	II_566873;A0A0C4DG79	RefProt	Isoform;RefProt	23	54193.1	EAALEAAVLNK	0.75	High	Shared peptide	1711.19	NA	NA	2424.02	3277.67	2550.56	9980.2	21313.2	31071.7	NA	1315.47	NA	3486.42	1079.88	NA
FAM120A_170/LYEPDQLQELK	A0A0C4DG79_170/LYEPDQLQELK	FAM120A;FAM120A	II_566873;A0A0C4DG79	RefProt	Isoform;RefProt	23	54193.1	LYEPDQLQELK	0.25	Low	Shared peptide	3519.93	NA	NA	5018.63	4016.83	4522.53	NA	NA	NA	2721.73	3763.01	5854.51	5547	3824.9	5294.19
FAM120A_241/TPLIDLCDGQADQAAK	A0A0C4DG79_241/TPLIDLCDGQADQAAK	FAM120A;FAM120A;FAM120A	II_566873;A0A0C4DG79;A0A494C0Y9	RefProt	Isoform;RefProt;RefProt	23	54193.1	TPLIDLCDGQADQAAK	0.75	High	Shared peptide	638.719	NA	NA	2413.18	2101.2	2212.3	NA	NA	NA	754.359	1717.81	1542.13	2478.62	1597.21	2118.21
FAM120A_273/QSHTLPFPPPPALPFYPASAYPR	A0A0C4DG79_273/QSHTLPFPPPPALPFYPASAYPR	FAM120A;FAM120A;FAM120A	II_566873;A0A0C4DG79;A0A494C0Y9	RefProt	Isoform;RefProt;RefProt	23	54193.1	QSHTLPFPPPPALPFYPASAYPR	0.5	Medium	Shared peptide	872.81	NA	NA	1417.48	1871.47	1211.97	2103.78	NA	NA	922.88	811.76	NA	1263.63	1626.93	1020.03
FAM120A_436/PAPQMNGSTGDAR	A0A0C4DG79_436/PAPQMNGSTGDAR	FAM120A;FAM120A	II_566873;A0A0C4DG79	RefProt	Isoform;RefProt	23	54193.1	PAPQMNGSTGDAR	0.75	High	Shared peptide	1270.33	NA	NA	2214.85	1773.79	1482.66	2702.74	3887.41	2478.27	1483.62	1876.84	2672.06	2031.41	1009.59	2460.46
FAM120A_112/AFLACMR	A0A0C4DG79_112/AFLACMR	FAM120A;FAM120A	II_566873;A0A0C4DG79	RefProt	Isoform;RefProt	23	54193.1	AFLACMR	0.75	High	Shared peptide	957.423	NA	NA	2892.91	2956.38	2048.13	NA	NA	NA	1110.77	850.675	916.343	923.773	NA	572.853
FAM120A_262/QSVLEGLSFSR	A0A0C4DG79_262/QSVLEGLSFSR	FAM120A;FAM120A;FAM120A	II_566873;A0A0C4DG79;A0A494C0Y9	RefProt	Isoform;RefProt;RefProt	23	54193.1	QSVLEGLSFSR	0.75	High	Shared peptide	2489.16	NA	NA	4280.69	3107	3361.54	NA	NA	NA	2372.43	2157.93	NA	2724.62	NA	2832.78
FAM120A_88/EWTCPNLK	A0A0C4DG79_88/EWTCPNLK	FAM120A	A0A0C4DG79	RefProt	RefProt	23	54193.1	EWTCPNLK	1	High	Shared peptide	1578.36	NA	NA	3126.84	3117.25	2439.24	NA	NA	NA	NA	1449.26	NA	2453.01	2503.62	3075.77
FAM120A_143/YMVQWPGAR	A0A0C4DG79_143/YMVQWPGAR	FAM120A;FAM120A	II_566873;A0A0C4DG79	RefProt	Isoform;RefProt	23	54193.1	YMVQWPGAR	0.5	Medium	Shared peptide	NA	NA	NA	1761.71	1961.69	2493.2	NA	NA	NA	1474.69	1567.02	NA	2637.7	2208.4	3102.96
FAM120A_482/EAALEAAVLNKEE	A0A0C4DG79_482/EAALEAAVLNKEE	FAM120A;FAM120A	II_566873;A0A0C4DG79	RefProt	Isoform;RefProt	23	54193.1	EAALEAAVLNKEE	0.5	Medium	Shared peptide	193.593	NA	NA	642.805	NA	287.629	4871.98	6145.04	NA	NA	489.804	NA	NA	1234.79	685.687
FAM120A_16/DLPPAALLYRPVR	A0A0C4DG79_16/DLPPAALLYRPVR	FAM120A;FAM120A;FAM120A	II_566874;A0A0C4DH52;A0A0C4DG79	RefProt	Isoform;RefProt;RefProt	23	54193.1	DLPPAALLYRPVR	0.5	Medium	Shared peptide	668.255	NA	NA	2337.92	2402.95	1134.68	NA	NA	NA	1275.39	1262.1	NA	1288.58	NA	1405.87
FAM120A_53/NRLPPEFSPVIIK	A0A0C4DG79_53/NRLPPEFSPVIIK	FAM120A	A0A0C4DG79	RefProt	RefProt	23	54193.1	NRLPPEFSPVIIK	0.5	Medium	Shared peptide	1332.7	NA	NA	888.219	1061.83	1373.56	NA	NA	NA	704.865	737.804	NA	1656.98	2093.25	1752.69
FAM120A_156/QELDAFLAQALSPK	A0A0C4DG79_156/QELDAFLAQALSPK	FAM120A;FAM120A	II_566873;A0A0C4DG79	RefProt	Isoform;RefProt	23	54193.1	QELDAFLAQALSPK	0.5	Medium	Shared peptide	87.9644	NA	NA	281.882	207.535	231.384	NA	NA	NA	157.034	234.948	NA	191.334	NA	155.526
FAM120A_463/TCNTNPHLNALSTDSACRR	A0A0C4DG79_463/TCNTNPHLNALSTDSACRR	FAM120A;FAM120A	II_566873;A0A0C4DG79	RefProt	Isoform;RefProt	23	54193.1	TCNTNPHLNALSTDSACRR	0.75	High	Shared peptide	147.092	NA	NA	406.57	622.009	144.231	NA	NA	NA	NA	NA	NA	NA	NA	NA
FAM120A_119/SDTPAMLNPANVPTHLMVLCCVLR	A0A0C4DG79_119/SDTPAMLNPANVPTHLMVLCCVLR	FAM120A;FAM120A	II_566873;A0A0C4DG79	RefProt	Isoform;RefProt	23	54193.1	SDTPAMLNPANVPTHLMVLCCVLR	1	High	Shared peptide	NA	NA	NA	NA	455.58	84.2888	NA	NA	NA	NA	NA	NA	NA	NA	NA
SYBU;SYBU;SYBU;SYBU;SYBU;SYBU;SYBU;SYBU_46;41;40;41;41;40;40;41/VSPASESPFSEEESR	A0A0C4DG86;E9PI48;E9PL66;E9PLB9;E9PN31;E9PNN9;E9PRH8;II_578027_46;41;40;41;41;40;40;41/VSPASESPFSEEESR	SYBU;SYBU;SYBU;SYBU;SYBU;SYBU;SYBU;SYBU;SYBU;SYBU	II_578027;A0A0C4DG86;E9PNN9;E9PL66;E9PN31;E9PLB9;E9PI48;E9PJ11;E9PPC2;E9PRH8	RefProt;RefProt;RefProt;RefProt;RefProt;RefProt;RefProt;Isoform	Isoform;RefProt;RefProt;RefProt;RefProt;RefProt;RefProt;RefProt;RefProt;RefProt	3	72996.94;10613.66;17409.12;15021.62;16384.08;21727.79;11332.45;15701.44	VSPASESPFSEEESR	0.25	Low	Shared peptide	1542.66	5955.46	17968.7	901.779	449.452	504.153	6389.03	8070.5	7992.2	NA	474.297	NA	434.613	551.152	533.379
SYBU;SYBU;SYBU;SYBU;SYBU;SYBU;SYBU;SYBU_61;56;55;56;56;55;55;56/EFNPSSSGR	A0A0C4DG86;E9PI48;E9PL66;E9PLB9;E9PN31;E9PNN9;E9PRH8;II_578027_61;56;55;56;56;55;55;56/EFNPSSSGR	SYBU;SYBU;SYBU;SYBU;SYBU;SYBU;SYBU;SYBU;SYBU;SYBU	II_578027;A0A0C4DG86;E9PNN9;E9PL66;E9PN31;E9PLB9;E9PI48;E9PJ11;E9PPC2;E9PRH8	RefProt;RefProt;RefProt;RefProt;RefProt;RefProt;RefProt;Isoform	Isoform;RefProt;RefProt;RefProt;RefProt;RefProt;RefProt;RefProt;RefProt;RefProt	3	72996.94;10613.66;17409.12;15021.62;16384.08;21727.79;11332.45;15701.44	EFNPSSSGR	0.5	Medium	Shared peptide	629.103	2926.94	5753.08	166.033	96.6499	NA	2757.69	5277.76	3261.75	NA	NA	NA	NA	NA	NA
SYBU;SYBU;SYBU;SYBU;SYBU;SYBU;SYBU;SYBU_73;68;67;68;68;67;67;68/TVSSNSFCSDDTGCPSSQSVSPVK	A0A0C4DG86;E9PI48;E9PL66;E9PLB9;E9PN31;E9PNN9;E9PRH8;II_578027_73;68;67;68;68;67;67;68/TVSSNSFCSDDTGCPSSQSVSPVK	SYBU;SYBU;SYBU;SYBU;SYBU;SYBU;SYBU;SYBU	II_578027;A0A0C4DG86;E9PNN9;E9PL66;E9PN31;E9PLB9;E9PI48;E9PRH8	RefProt;RefProt;RefProt;RefProt;RefProt;RefProt;RefProt;Isoform	Isoform;RefProt;RefProt;RefProt;RefProt;RefProt;RefProt;RefProt	3	72996.94;10613.66;17409.12;15021.62;16384.08;21727.79;11332.45;15701.44	TVSSNSFCSDDTGCPSSQSVSPVK	0.5	Medium	Shared peptide	NA	1519.38	2526.72	NA	NA	30.8465	NA	1705.22	NA	NA	NA	NA	80.872	NA	NA
POU2F1;POU2F1_163;153/TIAATPIQTLPQSQSTPK	A0A0C4DG88;II_676607_163;153/TIAATPIQTLPQSQSTPK	POU2F1;POU2F1	II_676607;A0A0C4DG88	RefProt;Isoform	Isoform;RefProt	2	58683.31;57633.08	TIAATPIQTLPQSQSTPK	0.5	Medium	Shared peptide	1282.57	7441.74	5592.19	1943.18	1839.13	1411.14	3575.51	5416.12	6354.1	1379.93	1304.87	2882.04	725.707	1117.8	1148.69
POU2F1;POU2F1_181;171/RIDTPSLEEPSDLEELEQFAK	A0A0C4DG88;II_676607_181;171/RIDTPSLEEPSDLEELEQFAK	POU2F1;POU2F1	II_676607;A0A0C4DG88	RefProt;Isoform	Isoform;RefProt	2	58683.31;57633.08	RIDTPSLEEPSDLEELEQFAK	0.25	Low	Shared peptide	702.773	4191.88	7545.76	625.996	448.667	546.855	NA	NA	2573.28	NA	525.025	NA	NA	495.753	483.921
ATP11B_166/LDGSCHVTTASLDGETNLK	A0A0C4DG94_166/LDGSCHVTTASLDGETNLK	ATP11B	A0A0C4DG94	RefProt	RefProt	3	22525.9	LDGSCHVTTASLDGETNLK	0.75	High	Shared peptide	1242.17	NA	NA	325.485	549.283	467.656	NA	NA	NA	NA	179.48	NA	NA	401.428	284.341
ATP11B_7/QQLGFDPPHQSDTR	A0A0C4DG94_7/QQLGFDPPHQSDTR	ATP11B	A0A0C4DG94	RefProt	RefProt	3	22525.9	QQLGFDPPHQSDTR	0.5	Medium	Shared peptide	849.4	NA	NA	523.41	765.423	451.145	NA	NA	NA	111.024	110.645	NA	NA	NA	NA
ATP11B_113/HNSDNEVNGAPVYVVR	A0A0C4DG94_113/HNSDNEVNGAPVYVVR	ATP11B	A0A0C4DG94	RefProt	RefProt	3	22525.9	HNSDNEVNGAPVYVVR	1	High	Shared peptide	245.219	NA	NA	97.1065	145.698	90.4874	NA	NA	NA	NA	NA	NA	NA	NA	171.076
THOC2_1399/SESPCESPYPNEK	A0A0C4DG98_1399/SESPCESPYPNEK	THOC2;THOC2;THOC2;THOC2;THOC2;THOC2;THOC2;THOC2;THOC2	II_559118;A0A0C4DG98;II_559122;Q8NI27-2;II_559129;H0Y594;H0Y7U4;B7ZB98;B7ZBA0	RefProt	Isoform;RefProt;Isoform;RefProt;Isoform;RefProt;RefProt;RefProt;RefProt	39	169582	SESPCESPYPNEK	0.25	Low	Shared peptide	2721.89	13361.7	16997.3	838.025	636.493	921.957	7046.12	7998.69	15927	817.95	1197.56	1336.25	1228.51	898.28	893.319
THOC2_1270/TPVSGSLK	A0A0C4DG98_1270/TPVSGSLK	THOC2;THOC2;THOC2;THOC2;THOC2;THOC2	A0A0C4DG98;II_559126;Q8NI27-2;II_559129;H0Y7U4;H7C477	RefProt	RefProt;Isoform;RefProt;Isoform;RefProt;RefProt	39	169582	TPVSGSLK	0.75	High	Shared peptide	6378.87	13943.4	51543.4	948.344	1604.3	1708.83	40037.1	53410.6	48745.8	2659.85	1968.35	4911.8	2470.11	6927.24	3200.85
THOC2_1007/NILIVLTK	A0A0C4DG98_1007/NILIVLTK	THOC2;THOC2;THOC2	II_559106;A0A0C4DG98;H0Y815	RefProt	Isoform;RefProt;RefProt	39	169582	NILIVLTK	0.25	Low	Shared peptide	879.407	4952.81	NA	14421	1982.18	2189.14	22276.7	23666.6	NA	3053.28	2030.99	32695.1	3282.12	16055.9	4057.65
THOC2_1229/TTVPNAESK	A0A0C4DG98_1229/TTVPNAESK	THOC2;THOC2;THOC2;THOC2	A0A0C4DG98;Q8NI27-2;H0Y7U4;H7C477	RefProt	RefProt;RefProt;RefProt;RefProt	39	169582	TTVPNAESK	0.75	High	Shared peptide	2742.74	16298.9	45787.4	344.222	1560.86	1553.8	3909.69	21945.8	24251.9	2285.96	1787.21	6688.97	2789.6	5311.7	5063.83
THOC2_558/SFDLLILK	A0A0C4DG98_558/SFDLLILK	THOC2	A0A0C4DG98	RefProt	RefProt	39	169582	SFDLLILK	1	High	Shared peptide	1316.38	939.617	NA	2496.42	1714.02	2479.6	1096.14	NA	468.554	1774.73	1538.19	NA	2923.59	3229.68	3436.02
THOC2_1283/SDIPEPER	A0A0C4DG98_1283/SDIPEPER	THOC2;THOC2;THOC2;THOC2;THOC2;THOC2	A0A0C4DG98;II_559126;Q8NI27-2;II_559129;H0Y7U4;H7C477	RefProt	RefProt;Isoform;RefProt;Isoform;RefProt;RefProt	39	169582	SDIPEPER	0.25	Low	Shared peptide	4490.66	21091.4	45016.7	1247.63	1817.71	1330.52	30786.5	88770.6	52499.1	5081.78	1913.64	NA	5377.05	6819.83	6471.83
THOC2_1376/EVPPDLTK	A0A0C4DG98_1376/EVPPDLTK	THOC2;THOC2;THOC2;THOC2;THOC2;THOC2;THOC2;THOC2	II_559118;A0A0C4DG98;II_559122;Q8NI27-2;II_559129;H0Y594;H0Y7U4;B7ZBA0	RefProt	Isoform;RefProt;Isoform;RefProt;Isoform;RefProt;RefProt;RefProt	39	169582	EVPPDLTK	0.5	Medium	Shared peptide	1049.93	5415.38	19802.3	407.125	447.976	NA	38285.6	86855	41192.2	1107.66	1393.35	NA	NA	NA	NA
THOC2_1323/LYINHTPPPLSK	A0A0C4DG98_1323/LYINHTPPPLSK	THOC2;THOC2;THOC2;THOC2;THOC2;THOC2	A0A0C4DG98;Q8NI27-2;II_559129;H0Y594;H0Y7U4;B7ZBA0	RefProt	RefProt;RefProt;Isoform;RefProt;RefProt;RefProt	39	169582	LYINHTPPPLSK	0.75	High	Shared peptide	1500.18	6304.39	6739.79	514.4	607.962	393.252	24892	18558.4	16020.4	1250.97	879.455	NA	1916	1782.8	1989.88
THOC2_291/GSPVNALQNK	A0A0C4DG98_291/GSPVNALQNK	THOC2	A0A0C4DG98	RefProt	RefProt	39	169582	GSPVNALQNK	0.5	Medium	Shared peptide	2046.43	NA	NA	2951.88	2378.04	3387.61	NA	NA	NA	2744.43	2494.7	3612.93	4844.9	5632.67	4975.56
THOC2_475/YDNLITPVVDSLK	A0A0C4DG98_475/YDNLITPVVDSLK	THOC2	A0A0C4DG98	RefProt	RefProt	39	169582	YDNLITPVVDSLK	0.75	High	Shared peptide	451.894	NA	NA	1048.09	1539.09	1795.13	NA	NA	NA	410.929	328.287	2249.94	934.226	1335.02	1146.04
THOC2_1104/SDESSTEETDK	A0A0C4DG98_1104/SDESSTEETDK	THOC2;THOC2;THOC2	A0A0C4DG98;Q8NI27-2;H0Y815	RefProt	RefProt;RefProt;RefProt	39	169582	SDESSTEETDK	0.25	Low	Shared peptide	196.216	NA	NA	1085.65	981.91	1192.66	NA	NA	972.347	97.6695	258.608	NA	761.949	265.884	489.768
THOC2_231/LGLLEALLK	A0A0C4DG98_231/LGLLEALLK	THOC2	A0A0C4DG98	RefProt	RefProt	39	169582	LGLLEALLK	1	High	Shared peptide	703.971	NA	NA	2467.19	2278.99	2062.01	NA	NA	NA	1177.57	1025.69	NA	1380.15	2072.7	2481.46
THOC2_970/ADQLDYENFR	A0A0C4DG98_970/ADQLDYENFR	THOC2;THOC2;THOC2	II_559106;A0A0C4DG98;H0Y815	RefProt	Isoform;RefProt;RefProt	39	169582	ADQLDYENFR	0.5	Medium	Shared peptide	559.705	NA	NA	1819.3	1207.41	1951.97	NA	NA	NA	785.675	217.79	NA	2671.19	2548.9	2350.34
THOC2_1297/IDTHPSPSHSSTVK	A0A0C4DG98_1297/IDTHPSPSHSSTVK	THOC2;THOC2;THOC2;THOC2;THOC2;THOC2;THOC2;THOC2	A0A0C4DG98;II_559126;Q8NI27-2;II_559129;H0Y594;H0Y7U4;H7C477;B7ZBA0	RefProt	RefProt;Isoform;RefProt;Isoform;RefProt;RefProt;RefProt;RefProt	39	169582	IDTHPSPSHSSTVK	0.75	High	Shared peptide	179.136	NA	637.139	110.751	126.757	129.415	1670.17	1042.22	1471.04	102.169	95.843	NA	NA	NA	187.878
THOC2_222/VEKPPDNQK	A0A0C4DG98_222/VEKPPDNQK	THOC2	A0A0C4DG98	RefProt	RefProt	39	169582	VEKPPDNQK	0.75	High	Shared peptide	190.315	NA	NA	648.352	798.201	932.767	NA	NA	NA	428.228	172.733	NA	1012.78	768.106	1071.39
THOC2_1311/DSLIELK	A0A0C4DG98_1311/DSLIELK	THOC2;THOC2;THOC2;THOC2	A0A0C4DG98;Q8NI27-2;H0Y594;B7ZBA0	RefProt	RefProt;RefProt;RefProt;RefProt	39	169582	DSLIELK	0.5	Medium	Shared peptide	1749.78	10086.1	29483.1	NA	NA	1100.51	52258.8	7221.54	54580.4	NA	1070.64	NA	1008.12	NA	1168.61
THOC2_1283/SDIPEPEREQK	A0A0C4DG98_1283/SDIPEPEREQK	THOC2;THOC2;THOC2;THOC2;THOC2;THOC2	A0A0C4DG98;II_559126;Q8NI27-2;II_559129;H0Y7U4;H7C477	RefProt	RefProt;Isoform;RefProt;Isoform;RefProt;RefProt	39	169582	SDIPEPEREQK	0.25	Low	Shared peptide	570.306	NA	NA	1148.94	1052.64	1246.66	13128.3	7817.49	18756.8	NA	554.084	NA	1243.1	NA	NA
THOC2_797/AIDDNQEMPPNKK	A0A0C4DG98_797/AIDDNQEMPPNKK	THOC2	A0A0C4DG98	RefProt	RefProt	39	169582	AIDDNQEMPPNKK	0.25	Low	Shared peptide	NA	NA	NA	150.873	196.971	110.753	NA	NA	NA	223.999	203.384	NA	198.942	253.301	245.772
THOC2_1170/TPATTPEAR	A0A0C4DG98_1170/TPATTPEAR	THOC2;THOC2;THOC2;THOC2	A0A0C4DG98;Q8NI27-2;H0Y7U4;H7C477	RefProt	RefProt;RefProt;RefProt;RefProt	39	169582	TPATTPEAR	0.5	Medium	Shared peptide	4700.29	23270.8	NA	1712.07	818.623	1109.76	34605.8	40710.8	39116.9	3499.47	2389.19	4948.88	NA	NA	3679.99
THOC2_1190/EERPNKDEK	A0A0C4DG98_1190/EERPNKDEK	THOC2;THOC2;THOC2;THOC2	A0A0C4DG98;Q8NI27-2;H0Y7U4;H7C477	RefProt	RefProt;RefProt;RefProt;RefProt	39	169582	EERPNKDEK	0.25	Low	Shared peptide	193.618	NA	NA	53.0877	233.485	85.9623	2231.98	873.939	1622.3	NA	583.915	NA	NA	NA	278.631
THOC2_948/ECGNYPGFLTILR	A0A0C4DG98_948/ECGNYPGFLTILR	THOC2;THOC2;THOC2	II_559106;A0A0C4DG98;H0Y815	RefProt	Isoform;RefProt;RefProt	39	169582	ECGNYPGFLTILR	0.75	High	Shared peptide	NA	NA	NA	1322.64	1246.94	1193.52	NA	NA	NA	NA	699.231	NA	1450.58	1395.77	969.787
THOC2_1296/KIDTHPSPSHSSTVK	A0A0C4DG98_1296/KIDTHPSPSHSSTVK	THOC2;THOC2;THOC2;THOC2;THOC2;THOC2;THOC2	A0A0C4DG98;II_559126;Q8NI27-2;II_559129;H0Y594;H0Y7U4;H7C477	RefProt	RefProt;Isoform;RefProt;Isoform;RefProt;RefProt;RefProt	39	169582	KIDTHPSPSHSSTVK	0.25	Low	Shared peptide	176.608	NA	NA	250.053	285.491	231.085	1102.78	NA	1595.5	87.7806	136.882	NA	110.297	NA	NA
THOC2_139/FYQEPNGETPSSLYR	A0A0C4DG98_139/FYQEPNGETPSSLYR	THOC2	A0A0C4DG98	RefProt	RefProt	39	169582	FYQEPNGETPSSLYR	0.25	Low	Shared peptide	NA	NA	NA	479.563	492.772	360.049	NA	NA	NA	313.872	56.587	NA	NA	747.032	695.244
THOC2_797/AIDDNQEMPPNK	A0A0C4DG98_797/AIDDNQEMPPNK	THOC2	A0A0C4DG98	RefProt	RefProt	39	169582	AIDDNQEMPPNK	0.25	Low	Shared peptide	26.4059	NA	NA	126.077	NA	248.236	NA	NA	NA	122.182	88.777	NA	178.101	257.628	NA
THOC2_12/LDPETLESLGLIK	A0A0C4DG98_12/LDPETLESLGLIK	THOC2	A0A0C4DG98	RefProt	RefProt	39	169582	LDPETLESLGLIK	0.75	High	Shared peptide	1464.46	NA	NA	1429.33	1109.55	1449.52	NA	NA	NA	1884.25	1422.7	NA	3413.48	2976.45	2674.63
THOC2_596/AEGGYFGQIR	A0A0C4DG98_596/AEGGYFGQIR	THOC2	A0A0C4DG98	RefProt	RefProt	39	169582	AEGGYFGQIR	1	High	Shared peptide	NA	NA	NA	1135.09	1261.27	1212.03	NA	NA	NA	NA	NA	NA	2438.33	2814.83	2355.66
THOC2_1063/SYMIPENEFHHK	A0A0C4DG98_1063/SYMIPENEFHHK	THOC2;THOC2	A0A0C4DG98;H0Y815	RefProt	RefProt;RefProt	39	169582	SYMIPENEFHHK	0.5	Medium	Shared peptide	624.075	NA	NA	658.444	790.374	992.306	NA	NA	NA	494.778	567.893	NA	1142.73	NA	694.433
THOC2_347/EFQSDGSK	A0A0C4DG98_347/EFQSDGSK	THOC2	A0A0C4DG98	RefProt	RefProt	39	169582	EFQSDGSK	0.25	Low	Shared peptide	NA	NA	NA	243.11	294.642	337.019	NA	NA	NA	608.978	823.358	NA	747.684	1618.58	1168.62
THOC2_305/QAESFEDLRR	A0A0C4DG98_305/QAESFEDLRR	THOC2	A0A0C4DG98	RefProt	RefProt	39	169582	QAESFEDLRR	0.25	Low	Shared peptide	NA	NA	NA	864.73	998.236	1163.21	NA	NA	NA	NA	729.047	NA	1510.91	NA	1549.82
THOC2_52/EENEGYAK	A0A0C4DG98_52/EENEGYAK	THOC2	A0A0C4DG98	RefProt	RefProt	39	169582	EENEGYAK	0.25	Low	Shared peptide	193.751	NA	NA	277.758	390.174	232.831	NA	NA	NA	NA	317.033	NA	726.692	NA	NA
THOC2_893/TPNFSTLLCYDR	A0A0C4DG98_893/TPNFSTLLCYDR	THOC2;THOC2	A0A0C4DG98;H0Y815	RefProt	RefProt;RefProt	39	169582	TPNFSTLLCYDR	1	High	Shared peptide	NA	NA	NA	450.673	795.697	610.272	NA	NA	NA	NA	230.716	NA	679.597	NA	541.825
THOC2_1080/NAVASVQNGPGGGPSSSSIGSASK	A0A0C4DG98_1080/NAVASVQNGPGGGPSSSSIGSASK	THOC2;THOC2;THOC2	A0A0C4DG98;Q8NI27-2;H0Y815	RefProt	RefProt;RefProt;RefProt	39	169582	NAVASVQNGPGGGPSSSSIGSASK	0.5	Medium	Shared peptide	NA	NA	NA	202.95	347.489	61.3016	NA	NA	NA	246.74	NA	NA	881.825	NA	453.615
THOC2_414/NETYNSHPLLVK	A0A0C4DG98_414/NETYNSHPLLVK	THOC2	A0A0C4DG98	RefProt	RefProt	39	169582	NETYNSHPLLVK	1	High	Shared peptide	118.714	NA	NA	NA	158.428	118.565	NA	NA	NA	NA	218.903	NA	212.746	NA	499.405
THOC2_927/FLCCMLETVTR	A0A0C4DG98_927/FLCCMLETVTR	THOC2;THOC2	A0A0C4DG98;H0Y815	RefProt	RefProt;RefProt	39	169582	FLCCMLETVTR	1	High	Shared peptide	467.069	NA	NA	597.799	1198.53	520.395	NA	NA	NA	NA	103.292	NA	NA	NA	NA
THOC2_1387/EENGTMGVSK	A0A0C4DG98_1387/EENGTMGVSK	THOC2;THOC2;THOC2;THOC2;THOC2;THOC2;THOC2;THOC2	II_559118;A0A0C4DG98;II_559122;Q8NI27-2;II_559129;H0Y594;H0Y7U4;B7ZBA0	RefProt	Isoform;RefProt;Isoform;RefProt;Isoform;RefProt;RefProt;RefProt	39	169582	EENGTMGVSK	0.5	Medium	Shared peptide	NA	NA	648.897	NA	NA	NA	1187.58	816.98	1002.63	NA	NA	NA	NA	NA	NA
THOC2_830/QMEHVQR	A0A0C4DG98_830/QMEHVQR	THOC2;THOC2	A0A0C4DG98;H0Y815	RefProt	RefProt;RefProt	39	169582	QMEHVQR	0.75	High	Shared peptide	NA	NA	NA	99.731	NA	318.026	NA	NA	NA	NA	21.1205	NA	NA	NA	232.456
THOC2_1015/ILPWYPK	A0A0C4DG98_1015/ILPWYPK	THOC2;THOC2;THOC2	II_559106;A0A0C4DG98;H0Y815	RefProt	Isoform;RefProt;RefProt	39	169582	ILPWYPK	0.5	Medium	Shared peptide	2145.43	NA	NA	10767.7	5029.75	NA	NA	NA	NA	NA	NA	NA	NA	NA	NA
THOC2_734/YITSCEMVMAPVHEAVVSLHVSK	A0A0C4DG98_734/YITSCEMVMAPVHEAVVSLHVSK	THOC2	A0A0C4DG98	RefProt	RefProt	39	169582	YITSCEMVMAPVHEAVVSLHVSK	0.75	High	Shared peptide	NA	NA	NA	124.057	226.509	155.227	NA	NA	NA	NA	NA	NA	NA	NA	NA
THOC2_705/PMYAHHISSK	A0A0C4DG98_705/PMYAHHISSK	THOC2	A0A0C4DG98	RefProt	RefProt	39	169582	PMYAHHISSK	0.5	Medium	Shared peptide	NA	NA	NA	460.357	412.478	66.4449	NA	NA	NA	NA	NA	NA	NA	NA	NA
GCLC_130/EATSILEENQALCTITSFPR	A0A0C4DGB2_130/EATSILEENQALCTITSFPR	GCLC;GCLC;GCLC;GCLC	II_595043;A0A0C4DGB2;II_3421537;B4E2I4	RefProt	Isoform;RefProt;Isoform;RefProt	3	28751.7	EATSILEENQALCTITSFPR	0.5	Medium	Shared peptide	2501.12	730.129	NA	2466.69	2458.35	2284.83	NA	NA	NA	1558.11	2257.34	NA	2456.54	2537.49	1854.67
GCLC_2/GLLSQGSPLSWEETK	A0A0C4DGB2_2/GLLSQGSPLSWEETK	GCLC;GCLC	A0A0C4DGB2;D6RGF8	RefProt	RefProt;RefProt	3	28751.7	GLLSQGSPLSWEETK	0.5	Medium	Shared peptide	1497.64	NA	NA	1209.67	735.55	1693.31	NA	NA	NA	1254.69	972.239	NA	1457.07	1626.68	1615.14
GCLC_2/GLLSQGSPLSWEETKR	A0A0C4DGB2_2/GLLSQGSPLSWEETKR	GCLC;GCLC	A0A0C4DGB2;D6RGF8	RefProt	RefProt;RefProt	3	28751.7	GLLSQGSPLSWEETKR	0.75	High	Shared peptide	1371.94	NA	NA	1142.59	1155.16	1007.43	NA	NA	NA	780.724	602.756	NA	1178.61	1380.48	791.487
CAST_179/SLTPAVPVESKPDKPSGK	A0A0C4DGB5_179/SLTPAVPVESKPDKPSGK	CAST;CAST;CAST;CAST;CAST;CAST;CAST;CAST;CAST;CAST;CAST;CAST;CAST;CAST;CAST;CAST	P20810-3;B7Z574;E7EVY3;H0Y944;F8W7E0;E9PSG1;H0YA91;E7ES10;E7EQK6;A0A0C4DGB5;A0A6Q8PFE5;A0A6Q8PFF6;A0A6Q8PG72;A0A6Q8PGG5;A0A6Q8PGN6;II_3800601	RefProt	RefProt;RefProt;RefProt;RefProt;RefProt;RefProt;RefProt;RefProt;RefProt;RefProt;RefProt;RefProt;RefProt;RefProt;RefProt;Isoform	60	79731	SLTPAVPVESKPDKPSGK	0.5	Medium	Shared peptide	15810.4	69059.4	87467.8	5889.7	8369.76	4733.93	272056	732533	338000	35206.9	24532.7	8471.43	7949.51	7197.27	7791.26
CAST_384/PLLPEPEEK	A0A0C4DGB5_384/PLLPEPEEK	CAST;CAST;CAST;CAST;CAST;CAST;CAST;CAST;CAST;CAST;CAST;CAST;CAST;CAST;CAST;CAST;CAST;CAST;CAST	E7EQ12;E7EQA0;P20810-3;B7Z8S8;II_606092;II_606093;B7Z574;E7EVY3;E7ES10;H0Y9H6;H0Y7F0;D6RC54;D6RAA8;A0A0C4DGB5;A0A6Q8PFE5;A0A6Q8PG72;A0A6Q8PGG5;A0A6Q8PGN6;II_3800602	RefProt	RefProt;RefProt;RefProt;RefProt;Isoform;Isoform;RefProt;RefProt;RefProt;RefProt;RefProt;RefProt;RefProt;RefProt;RefProt;RefProt;RefProt;RefProt;Isoform	60	79731	PLLPEPEEK	0.25	Low	Shared peptide	14093.2	37264.8	51140.8	6793.69	6234.31	11442.3	307505	1399897	639046	38703.1	40179.2	72870.8	12475.9	10330.2	12261.7
CAST_335/QAEPELDLR	A0A0C4DGB5_335/QAEPELDLR	CAST;CAST;CAST;CAST;CAST;CAST;CAST;CAST;CAST;CAST;CAST;CAST;CAST;CAST;CAST;CAST;CAST;CAST;CAST;CAST	E7EQ12;P20810-3;B7Z8S8;II_606092;II_606093;B7Z574;E7EVY3;F8W7E0;E7ES10;H0Y9H6;H0Y7F0;D6RC54;D6RAA8;A0A0C4DGB5;A0A6Q8PFE5;A0A6Q8PFF6;A0A6Q8PG72;A0A6Q8PGG5;A0A6Q8PGN6;II_3800602	RefProt	RefProt;RefProt;RefProt;Isoform;Isoform;RefProt;RefProt;RefProt;RefProt;RefProt;RefProt;RefProt;RefProt;RefProt;RefProt;RefProt;RefProt;RefProt;RefProt;Isoform	60	79731	QAEPELDLR	0.25	Low	Shared peptide	3519.11	10195.3	16722.4	10421	6964.26	7960.3	375216	1.01931e+06	648150	24035.6	25078.4	41754.6	7278.83	5785	7096.47
CAST_34/AASLGSSQSSR	A0A0C4DGB5_34/AASLGSSQSSR	CAST;CAST;CAST;CAST;CAST;CAST;CAST;CAST;CAST;CAST;CAST	II_606081;II_606083;H0Y944;F8W7E0;E9PSG1;H0YA91;D6RBR1;E7EN75;D6RGF7;A0A0C4DGB5;A0A6Q8PG40	RefProt	Isoform;Isoform;RefProt;RefProt;RefProt;RefProt;RefProt;RefProt;RefProt;RefProt;RefProt	60	79731	AASLGSSQSSR	0.5	Medium	Shared peptide	59569.9	305527	333995	11762.4	10681.4	11241.5	206948	442751	247089	42325.8	22744.5	67196	11829.1	12497	11704
CAST_66/SSSMNPTETK	A0A0C4DGB5_66/SSSMNPTETK	CAST;CAST;CAST;CAST;CAST;CAST;CAST;CAST;CAST;CAST	II_606081;H0Y944;F8W7E0;E9PSG1;H0YA91;D6RBR1;E7EN75;D6RGF7;A0A0C4DGB5;A0A6Q8PGN6	RefProt	Isoform;RefProt;RefProt;RefProt;RefProt;RefProt;RefProt;RefProt;RefProt;RefProt	60	79731	SSSMNPTETK	0.5	Medium	Shared peptide	24717.2	120453	93750.3	5951.7	5250.89	5220.97	77605.1	204545	112593	18836.6	12973.1	29209	5813.04	5231.33	5340.34
CAST_45/TYAGGTASATK	A0A0C4DGB5_45/TYAGGTASATK	CAST;CAST;CAST;CAST;CAST;CAST;CAST;CAST;CAST;CAST;CAST	II_606081;II_606083;H0Y944;F8W7E0;E9PSG1;H0YA91;D6RBR1;E7EN75;D6RGF7;A0A0C4DGB5;A0A6Q8PG40	RefProt	Isoform;Isoform;RefProt;RefProt;RefProt;RefProt;RefProt;RefProt;RefProt;RefProt;RefProt	60	79731	TYAGGTASATK	0.75	High	Shared peptide	44224.1	218673	239038	8874.93	7651.9	8784.31	112202	277937	149285	37314.4	19296.8	57566.2	8988.84	10055.7	9580.45
CAST_361/CGEDDETIPSEYR	A0A0C4DGB5_361/CGEDDETIPSEYR	CAST;CAST;CAST;CAST;CAST;CAST;CAST;CAST;CAST;CAST;CAST;CAST;CAST;CAST;CAST;CAST;CAST;CAST	E7EQ12;E7EQA0;P20810-3;B7Z8S8;II_606092;II_606093;B7Z574;E7EVY3;F8W7E0;E7ES10;H0Y9H6;H0Y7F0;D6RAA8;A0A0C4DGB5;A0A6Q8PG72;A0A6Q8PGG5;A0A6Q8PGN6;II_3800602	RefProt	RefProt;RefProt;RefProt;RefProt;Isoform;Isoform;RefProt;RefProt;RefProt;RefProt;RefProt;RefProt;RefProt;RefProt;RefProt;RefProt;RefProt;Isoform	60	79731	CGEDDETIPSEYR	0.5	Medium	Shared peptide	8005.64	13660.2	10491.7	12389.5	8381.39	12129.8	59618.5	291898	183431	21505.9	30556.5	33543	8059.17	4875.98	5139.9
CAST_644/DDTIPPEYR	A0A0C4DGB5_644/DDTIPPEYR	CAST;CAST;CAST;CAST;CAST;CAST;CAST;CAST;CAST;CAST;CAST;CAST;CAST;CAST;CAST;CAST;CAST;CAST;CAST;CAST	E7EQ12;E7EQA0;P20810-3;A0A0C4DGD1;II_606092;II_606093;B7Z574;E7EVY3;E7ES10;H0Y9H6;H0Y7F0;A0A0C4DGB5;A0A6Q8PFE5;A0A6Q8PFF6;A0A6Q8PFL0;A0A6Q8PG72;A0A6Q8PGG5;A0A6Q8PGN6;II_3759414;II_3800603	RefProt	RefProt;RefProt;RefProt;RefProt;Isoform;Isoform;RefProt;RefProt;RefProt;RefProt;RefProt;RefProt;RefProt;RefProt;RefProt;RefProt;RefProt;RefProt;Isoform;Isoform	60	79731	DDTIPPEYR	0.5	Medium	Shared peptide	9730.85	26140.8	57812.5	2216.22	1427.33	1950.73	35786.9	301650	80393.8	18672.1	20592	56841.5	4338.7	4802.23	5513.2
CAST_56/VSASSGATSK	A0A0C4DGB5_56/VSASSGATSK	CAST;CAST;CAST;CAST;CAST;CAST;CAST;CAST;CAST	II_606081;H0Y944;F8W7E0;E9PSG1;H0YA91;D6RBR1;E7EN75;D6RGF7;A0A0C4DGB5	RefProt	Isoform;RefProt;RefProt;RefProt;RefProt;RefProt;RefProt;RefProt;RefProt	60	79731	VSASSGATSK	0.75	High	Shared peptide	8018.67	30528.1	28521.3	2464.31	4005.25	4356.88	21571.4	46106.7	68008.5	8487.76	3779.99	31999.4	3868.43	2415.52	3233.37
CAST_179/SLTPAVPVESKPDK	A0A0C4DGB5_179/SLTPAVPVESKPDK	CAST;CAST;CAST;CAST;CAST;CAST;CAST;CAST;CAST;CAST;CAST;CAST;CAST;CAST;CAST;CAST	P20810-3;B7Z574;E7EVY3;H0Y944;F8W7E0;E9PSG1;H0YA91;E7ES10;E7EQK6;A0A0C4DGB5;A0A6Q8PFE5;A0A6Q8PFF6;A0A6Q8PG72;A0A6Q8PGG5;A0A6Q8PGN6;II_3800601	RefProt	RefProt;RefProt;RefProt;RefProt;RefProt;RefProt;RefProt;RefProt;RefProt;RefProt;RefProt;RefProt;RefProt;RefProt;RefProt;Isoform	60	79731	SLTPAVPVESKPDK	0.75	High	Shared peptide	2289.28	11416.5	15838	471.563	676.64	1454.27	26753.2	123888	47177.9	4905.14	3922.13	4307.82	656.447	922.663	1106.24
CAST_133/SAEQQPSEK	A0A0C4DGB5_133/SAEQQPSEK	CAST;CAST;CAST;CAST;CAST;CAST;CAST;CAST;CAST;CAST;CAST;CAST;CAST;CAST;CAST;CAST;CAST	B7Z574;E7EVY3;H0Y944;F8W7E0;E9PSG1;H0YA91;D6RBR1;D6RGF7;E7ES10;E7EQK6;A0A0C4DGB5;A0A6Q8PFE5;A0A6Q8PFF6;A0A6Q8PG72;A0A6Q8PGG5;A0A6Q8PGN6;II_3800601	RefProt	RefProt;RefProt;RefProt;RefProt;RefProt;RefProt;RefProt;RefProt;RefProt;RefProt;RefProt;RefProt;RefProt;RefProt;RefProt;RefProt;Isoform	60	79731	SAEQQPSEK	0.25	Low	Shared peptide	7813.51	17160.6	21174	3704.91	7226.16	9315.32	19802.7	50860.5	93822.6	10317.8	8829	26458.6	5032.82	3067.66	4300.64
CAST_16/TSESPSKPGEK	A0A0C4DGB5_16/TSESPSKPGEK	CAST;CAST;CAST;CAST;CAST;CAST;CAST;CAST;CAST;CAST;CAST;CAST	II_606078;II_606081;II_606083;H0Y944;F8W7E0;E9PSG1;H0YA91;D6RBR1;E7EN75;D6RGF7;A0A0C4DGB5;A0A6Q8PG40	RefProt	Isoform;Isoform;Isoform;RefProt;RefProt;RefProt;RefProt;RefProt;RefProt;RefProt;RefProt;RefProt	60	79731	TSESPSKPGEK	0.5	Medium	Shared peptide	4661.21	23159.1	22006.3	1468.63	1381.71	3189.18	8555.16	15355.4	16921.8	3611.66	1580.6	9616.87	1187.48	1269.82	842.093
CAST_731/TTEETSKPK	A0A0C4DGB5_731/TTEETSKPK	CAST;CAST;CAST;CAST;CAST;CAST;CAST;CAST;CAST;CAST;CAST;CAST;CAST;CAST;CAST;CAST;CAST;CAST;CAST	E7EQ12;E7EQA0;P20810-3;A0A0C4DGD1;II_606092;II_606093;B7Z574;E7EVY3;H0Y9H6;H0Y7F0;A0A0C4DGB5;A0A6Q8PFE5;A0A6Q8PFF6;A0A6Q8PFL0;A0A6Q8PG72;A0A6Q8PGG5;A0A6Q8PGN6;II_3759414;II_3800603	RefProt	RefProt;RefProt;RefProt;RefProt;Isoform;Isoform;RefProt;RefProt;RefProt;RefProt;RefProt;RefProt;RefProt;RefProt;RefProt;RefProt;RefProt;Isoform;Isoform	60	79731	TTEETSKPK	0.5	Medium	Shared peptide	1910.64	2632.06	2412.34	258.242	638.218	300.763	770.053	4712.6	1516.29	2836.19	2222.28	2098.89	786.642	311.846	154.997
CAST_460/GTVPDDAVEALADSLGK	A0A0C4DGB5_460/GTVPDDAVEALADSLGK	CAST;CAST;CAST;CAST;CAST;CAST;CAST;CAST;CAST;CAST;CAST;CAST;CAST;CAST;CAST;CAST;CAST;CAST;CAST;CAST;CAST	E7EQ12;E7EQA0;P20810-3;B7Z8S8;II_606092;II_606093;B7Z574;E7EVY3;E7ES10;H0Y9H6;H0Y7F0;A0A0C4DGB5;A0A6Q8PFE5;A0A6Q8PFF6;A0A6Q8PFL0;A0A6Q8PFR3;A0A6Q8PG72;A0A6Q8PGG5;A0A6Q8PGN6;II_3759413;II_3800602	RefProt	RefProt;RefProt;RefProt;RefProt;Isoform;Isoform;RefProt;RefProt;RefProt;RefProt;RefProt;RefProt;RefProt;RefProt;RefProt;RefProt;RefProt;RefProt;RefProt;Isoform;Isoform	60	79731	GTVPDDAVEALADSLGK	0.75	High	Shared peptide	10167.3	24103.4	43227.3	9962.05	7046.85	8830.12	371755	1.35886e+06	839952	27118.7	30308.2	NA	8394	6040.12	7719.38
CAST_599/DLDDALDK	A0A0C4DGB5_599/DLDDALDK	CAST;CAST;CAST;CAST;CAST;CAST;CAST;CAST;CAST;CAST;CAST;CAST;CAST;CAST;CAST;CAST;CAST;CAST;CAST;CAST	E7EQ12;E7EQA0;P20810-3;A0A0C4DGD1;II_606092;II_606093;B7Z574;E7EVY3;E7ES10;H0Y9H6;H0Y7F0;A0A0C4DGB5;A0A6Q8PFE5;A0A6Q8PFF6;A0A6Q8PFL0;A0A6Q8PG72;A0A6Q8PGG5;A0A6Q8PGN6;II_3759414;II_3800603	RefProt	RefProt;RefProt;RefProt;RefProt;Isoform;Isoform;RefProt;RefProt;RefProt;RefProt;RefProt;RefProt;RefProt;RefProt;RefProt;RefProt;RefProt;RefProt;Isoform;Isoform	60	79731	DLDDALDK	0.5	Medium	Shared peptide	5050.86	15412.1	45661.1	2960.53	1582.83	1918.5	144482	487734	323122	15304.3	12505.3	38218.8	4691.79	307.264	3430.81
CAST_303/SAAPPQEK	A0A0C4DGB5_303/SAAPPQEK	CAST;CAST;CAST;CAST;CAST;CAST;CAST;CAST;CAST;CAST;CAST;CAST;CAST;CAST;CAST;CAST;CAST	II_606072;P20810-3;B7Z8S8;B7Z574;E7EVY3;F8W7E0;H0YA91;E7ES10;H0Y9H6;H0Y7F0;A0A0C4DGB5;A0A6Q8PFE5;A0A6Q8PFF6;A0A6Q8PG72;A0A6Q8PGG5;A0A6Q8PGN6;II_3800601	RefProt	Isoform;RefProt;RefProt;RefProt;RefProt;RefProt;RefProt;RefProt;RefProt;RefProt;RefProt;RefProt;RefProt;RefProt;RefProt;RefProt;Isoform	60	79731	SAAPPQEK	0.5	Medium	Shared peptide	8661.36	20855.1	25630.4	8863.03	5524.99	5490.91	126835	283295	141682	32095.4	33500.1	47555.4	8348.69	8836.16	8600.06
CAST_287/EESTEVLK	A0A0C4DGB5_287/EESTEVLK	CAST;CAST;CAST;CAST;CAST;CAST;CAST;CAST;CAST;CAST;CAST;CAST;CAST;CAST;CAST;CAST;CAST	II_606072;P20810-3;B7Z8S8;B7Z574;E7EVY3;F8W7E0;H0YA91;E7ES10;H0Y9H6;H0Y7F0;A0A0C4DGB5;A0A6Q8PFE5;A0A6Q8PFF6;A0A6Q8PG72;A0A6Q8PGG5;A0A6Q8PGN6;II_3800601	RefProt	Isoform;RefProt;RefProt;RefProt;RefProt;RefProt;RefProt;RefProt;RefProt;RefProt;RefProt;RefProt;RefProt;RefProt;RefProt;RefProt;Isoform	60	79731	EESTEVLK	0.5	Medium	Shared peptide	5777.93	19737.7	39713.4	4729.51	4058.86	4079.17	103205	294756	175429	13892.4	12984	23110.4	5193.55	4629.73	4081.03
CAST_397/SESELIDELSEDFDRSECK	A0A0C4DGB5_397/SESELIDELSEDFDRSECK	CAST;CAST;CAST;CAST;CAST;CAST;CAST;CAST;CAST;CAST;CAST;CAST;CAST;CAST;CAST;CAST;CAST;CAST;CAST	E7EQ12;E7EQA0;P20810-3;B7Z8S8;II_606092;II_606093;B7Z574;E7EVY3;E7ES10;H0Y9H6;H0Y7F0;D6RC54;A0A0C4DGB5;A0A6Q8PFE5;A0A6Q8PFF6;A0A6Q8PG72;A0A6Q8PGG5;A0A6Q8PGN6;II_3800602	RefProt	RefProt;RefProt;RefProt;RefProt;Isoform;Isoform;RefProt;RefProt;RefProt;RefProt;RefProt;RefProt;RefProt;RefProt;RefProt;RefProt;RefProt;RefProt;Isoform	60	79731	SESELIDELSEDFDRSECK	0.25	Low	Shared peptide	6822.53	11600.2	10168	9049.46	6934.44	6677.75	188655	465714	568509	7444.44	15672.2	NA	4105	971.401	3435.19
CAST_507/EETIPPDYR	A0A0C4DGB5_507/EETIPPDYR	CAST;CAST;CAST;CAST;CAST;CAST;CAST;CAST;CAST;CAST;CAST;CAST;CAST;CAST;CAST;CAST;CAST;CAST;CAST;CAST;CAST;CAST;CAST	E7EQ12;E7EQA0;P20810-3;B7Z8S8;II_606092;II_606093;B7Z574;E7EVY3;E7ES10;H0Y9H6;H0Y7F0;A0A0C4DGB5;A0A6Q8PFE5;A0A6Q8PFF6;A0A6Q8PFL0;A0A6Q8PFR3;A0A6Q8PG72;A0A6Q8PGG5;A0A6Q8PGN6;II_3759413;II_3759414;II_3800602;II_3800603	RefProt	RefProt;RefProt;RefProt;RefProt;Isoform;Isoform;RefProt;RefProt;RefProt;RefProt;RefProt;RefProt;RefProt;RefProt;RefProt;RefProt;RefProt;RefProt;RefProt;Isoform;Isoform;Isoform;Isoform	60	79731	EETIPPDYR	0.5	Medium	Shared peptide	4984.2	14899.6	11196.3	4469	897.816	3301.59	64717	358301	91592.8	22918.4	10142.3	39694.2	5194.77	NA	4465.54
CAST_663/PVKPPTK	A0A0C4DGB5_663/PVKPPTK	CAST;CAST;CAST;CAST;CAST;CAST;CAST;CAST;CAST;CAST;CAST;CAST;CAST;CAST;CAST;CAST;CAST;CAST;CAST;CAST	E7EQ12;E7EQA0;P20810-3;A0A0C4DGD1;II_606092;II_606093;B7Z574;E7EVY3;E7ES10;H0Y9H6;H0Y7F0;A0A0C4DGB5;A0A6Q8PFE5;A0A6Q8PFF6;A0A6Q8PFL0;A0A6Q8PG72;A0A6Q8PGG5;A0A6Q8PGN6;II_3759414;II_3800603	RefProt	RefProt;RefProt;RefProt;RefProt;Isoform;Isoform;RefProt;RefProt;RefProt;RefProt;RefProt;RefProt;RefProt;RefProt;RefProt;RefProt;RefProt;RefProt;Isoform;Isoform	60	79731	PVKPPTK	0.25	Low	Shared peptide	3033.36	17432.2	17436.2	1401.54	1637.5	1299.11	36701.6	92560.8	30439.3	11196.3	8183.64	10870.2	2405.3	5354.77	2380.82
CAST_179/SLTPAVPVESK	A0A0C4DGB5_179/SLTPAVPVESK	CAST;CAST;CAST;CAST;CAST;CAST;CAST;CAST;CAST;CAST;CAST;CAST;CAST;CAST;CAST;CAST	P20810-3;B7Z574;E7EVY3;H0Y944;F8W7E0;E9PSG1;H0YA91;E7ES10;E7EQK6;A0A0C4DGB5;A0A6Q8PFE5;A0A6Q8PFF6;A0A6Q8PG72;A0A6Q8PGG5;A0A6Q8PGN6;II_3800601	RefProt	RefProt;RefProt;RefProt;RefProt;RefProt;RefProt;RefProt;RefProt;RefProt;RefProt;RefProt;RefProt;RefProt;RefProt;RefProt;Isoform	60	79731	SLTPAVPVESK	0.75	High	Shared peptide	1413.68	4533.44	9790.82	NA	851.802	1079.23	16651.5	92773.3	29126.9	3271.07	2209.08	7033.69	1031.13	1196.57	1054.98
CAST_115/QASDTGSNDAHNK	A0A0C4DGB5_115/QASDTGSNDAHNK	CAST;CAST;CAST;CAST;CAST;CAST;CAST;CAST;CAST;CAST;CAST;CAST;CAST;CAST;CAST;CAST;CAST;CAST	B7Z574;E7EVY3;H0Y944;F8W7E0;E9PSG1;H0YA91;D6RBR1;E7EN75;D6RGF7;E7ES10;E7EQK6;A0A0C4DGB5;A0A6Q8PFE5;A0A6Q8PFF6;A0A6Q8PG72;A0A6Q8PGG5;A0A6Q8PGN6;II_3800601	RefProt	RefProt;RefProt;RefProt;RefProt;RefProt;RefProt;RefProt;RefProt;RefProt;RefProt;RefProt;RefProt;RefProt;RefProt;RefProt;RefProt;RefProt;Isoform	60	79731	QASDTGSNDAHNK	0.75	High	Shared peptide	1707.14	2120.27	2465.67	52.4359	288.679	267.256	7736.8	16836.6	7933.76	4727.05	5161.22	1694.8	338.301	953.1	1633.85
CAST_443/TSMCSIQSAPPEPATLK	A0A0C4DGB5_443/TSMCSIQSAPPEPATLK	CAST;CAST;CAST;CAST;CAST;CAST;CAST;CAST;CAST;CAST;CAST;CAST;CAST;CAST;CAST;CAST;CAST;CAST;CAST	E7EQ12;E7EQA0;P20810-3;B7Z8S8;II_606092;II_606093;B7Z574;E7EVY3;E7ES10;H0Y9H6;H0Y7F0;A0A0C4DGB5;A0A6Q8PFE5;A0A6Q8PFF6;A0A6Q8PFR3;A0A6Q8PG72;A0A6Q8PGG5;A0A6Q8PGN6;II_3800602	RefProt	RefProt;RefProt;RefProt;RefProt;Isoform;Isoform;RefProt;RefProt;RefProt;RefProt;RefProt;RefProt;RefProt;RefProt;RefProt;RefProt;RefProt;RefProt;Isoform	60	79731	TSMCSIQSAPPEPATLK	0.75	High	Shared peptide	6214.71	13941.3	11686.6	8560.13	7974.65	6040.86	257620	801836	457427	28976.2	24136.5	54317.3	5955.84	5832.29	6612.69
CAST_147/TKPQDMISAGGESVAGITAISGKPGDK	A0A0C4DGB5_147/TKPQDMISAGGESVAGITAISGKPGDK	CAST;CAST;CAST;CAST;CAST;CAST;CAST;CAST;CAST;CAST;CAST;CAST;CAST	B7Z574;E7EVY3;H0Y944;F8W7E0;E9PSG1;E7ES10;A0A0C4DGB5;A0A6Q8PFE5;A0A6Q8PFF6;A0A6Q8PG72;A0A6Q8PGG5;A0A6Q8PGN6;II_3800601	RefProt	RefProt;RefProt;RefProt;RefProt;RefProt;RefProt;RefProt;RefProt;RefProt;RefProt;RefProt;RefProt;Isoform	60	79731	TKPQDMISAGGESVAGITAISGKPGDK	0.75	High	Shared peptide	6950.7	27775.1	33973.2	1838.17	2211.46	1367.44	106653	237969	148564	7160.25	5197.56	NA	2060.31	1387.89	1510.94
CAST_478/EADPEDGKPVMDK	A0A0C4DGB5_478/EADPEDGKPVMDK	CAST;CAST;CAST;CAST;CAST;CAST;CAST;CAST;CAST;CAST;CAST;CAST;CAST;CAST;CAST;CAST;CAST;CAST;CAST;CAST;CAST	E7EQ12;E7EQA0;P20810-3;B7Z8S8;II_606092;II_606093;B7Z574;E7EVY3;E7ES10;H0Y9H6;H0Y7F0;A0A0C4DGB5;A0A6Q8PFE5;A0A6Q8PFF6;A0A6Q8PFL0;A0A6Q8PFR3;A0A6Q8PG72;A0A6Q8PGG5;A0A6Q8PGN6;II_3759413;II_3800602	RefProt	RefProt;RefProt;RefProt;RefProt;Isoform;Isoform;RefProt;RefProt;RefProt;RefProt;RefProt;RefProt;RefProt;RefProt;RefProt;RefProt;RefProt;RefProt;RefProt;Isoform;Isoform	60	79731	EADPEDGKPVMDK	0.5	Medium	Shared peptide	8735.17	14925.8	6780.25	4833.19	4446.62	4335.74	49220.8	218837	146273	14387.9	28629.6	15124	6210.37	5942.54	6903.03
CAST_430/AAAPAPVSEAVCR	A0A0C4DGB5_430/AAAPAPVSEAVCR	CAST;CAST;CAST;CAST;CAST;CAST;CAST;CAST;CAST;CAST;CAST;CAST;CAST;CAST;CAST;CAST;CAST;CAST	E7EQ12;E7EQA0;P20810-3;B7Z8S8;II_606092;II_606093;B7Z574;E7EVY3;E7ES10;H0Y9H6;H0Y7F0;A0A0C4DGB5;A0A6Q8PFE5;A0A6Q8PFF6;A0A6Q8PG72;A0A6Q8PGG5;A0A6Q8PGN6;II_3800602	RefProt	RefProt;RefProt;RefProt;RefProt;Isoform;Isoform;RefProt;RefProt;RefProt;RefProt;RefProt;RefProt;RefProt;RefProt;RefProt;RefProt;RefProt;Isoform	60	79731	AAAPAPVSEAVCR	0.75	High	Shared peptide	26323.6	154757	143471	45325.3	19922	34637.8	732528	2.16912e+06	1.02431e+06	199527	75890.3	186668	46063.6	48681.7	24915.2
CAST_568/LAAAISEVVSQTPASTTQAGAPPR	A0A0C4DGB5_568/LAAAISEVVSQTPASTTQAGAPPR	CAST;CAST;CAST;CAST;CAST;CAST;CAST;CAST;CAST;CAST;CAST;CAST;CAST;CAST;CAST;CAST;CAST;CAST;CAST;CAST	E7EQ12;E7EQA0;P20810-3;A0A0C4DGD1;II_606092;II_606093;B7Z574;E7EVY3;E7ES10;H0Y9H6;H0Y7F0;A0A0C4DGB5;A0A6Q8PFE5;A0A6Q8PFF6;A0A6Q8PFL0;A0A6Q8PG72;A0A6Q8PGG5;A0A6Q8PGN6;II_3759414;II_3800603	RefProt	RefProt;RefProt;RefProt;RefProt;Isoform;Isoform;RefProt;RefProt;RefProt;RefProt;RefProt;RefProt;RefProt;RefProt;RefProt;RefProt;RefProt;RefProt;Isoform;Isoform	60	79731	LAAAISEVVSQTPASTTQAGAPPR	1	High	Shared peptide	10089.6	44806.1	73232.2	2646.03	3165.83	4873.84	306661	928637	406433	23441.8	17276.7	117926	5369.78	10416.2	5170.55
CAST_607/LSDSLGQR	A0A0C4DGB5_607/LSDSLGQR	CAST;CAST;CAST;CAST;CAST;CAST;CAST;CAST;CAST;CAST;CAST;CAST;CAST;CAST;CAST;CAST;CAST;CAST;CAST;CAST	E7EQ12;E7EQA0;P20810-3;A0A0C4DGD1;II_606092;II_606093;B7Z574;E7EVY3;E7ES10;H0Y9H6;H0Y7F0;A0A0C4DGB5;A0A6Q8PFE5;A0A6Q8PFF6;A0A6Q8PFL0;A0A6Q8PG72;A0A6Q8PGG5;A0A6Q8PGN6;II_3759414;II_3800603	RefProt	RefProt;RefProt;RefProt;RefProt;Isoform;Isoform;RefProt;RefProt;RefProt;RefProt;RefProt;RefProt;RefProt;RefProt;RefProt;RefProt;RefProt;RefProt;Isoform;Isoform	60	79731	LSDSLGQR	1	High	Shared peptide	5991.44	51079.3	61238	4391.26	3513.07	3539.97	130976	355478	179908	22822.3	14845.5	71318.7	4806.06	12550.5	9746.5
CAST_397/SESELIDELSEDFDR	A0A0C4DGB5_397/SESELIDELSEDFDR	CAST;CAST;CAST;CAST;CAST;CAST;CAST;CAST;CAST;CAST;CAST;CAST;CAST;CAST;CAST;CAST;CAST;CAST;CAST	E7EQ12;E7EQA0;P20810-3;B7Z8S8;II_606092;II_606093;B7Z574;E7EVY3;E7ES10;H0Y9H6;H0Y7F0;D6RC54;A0A0C4DGB5;A0A6Q8PFE5;A0A6Q8PFF6;A0A6Q8PG72;A0A6Q8PGG5;A0A6Q8PGN6;II_3800602	RefProt	RefProt;RefProt;RefProt;RefProt;Isoform;Isoform;RefProt;RefProt;RefProt;RefProt;RefProt;RefProt;RefProt;RefProt;RefProt;RefProt;RefProt;RefProt;Isoform	60	79731	SESELIDELSEDFDR	0.25	Low	Shared peptide	2217.99	3160.82	NA	1148.72	753.466	830.452	57000	234518	236032	3873.62	6296.81	NA	1986.2	598.277	1344.35
CAST_244/EVTIPPK	A0A0C4DGB5_244/EVTIPPK	CAST;CAST;CAST;CAST;CAST;CAST;CAST;CAST;CAST;CAST;CAST;CAST;CAST;CAST;CAST;CAST;CAST;CAST	II_606072;P20810-3;B7Z8S8;B7Z574;E7EVY3;H0Y944;F8W7E0;E9PSG1;H0YA91;E7ES10;E7EQK6;A0A0C4DGB5;A0A6Q8PFE5;A0A6Q8PFF6;A0A6Q8PG72;A0A6Q8PGG5;A0A6Q8PGN6;II_3800601	RefProt	Isoform;RefProt;RefProt;RefProt;RefProt;RefProt;RefProt;RefProt;RefProt;RefProt;RefProt;RefProt;RefProt;RefProt;RefProt;RefProt;RefProt;Isoform	60	79731	EVTIPPK	1	High	Shared peptide	2356.86	26259.9	11719.5	2205.06	2076.97	725.443	87287.8	215377	132259	7881.72	6205.46	23605.7	NA	4019.55	2065.35
CAST_295/AQSAGTVR	A0A0C4DGB5_295/AQSAGTVR	CAST;CAST;CAST;CAST;CAST;CAST;CAST;CAST;CAST;CAST;CAST;CAST;CAST;CAST;CAST;CAST;CAST	II_606072;P20810-3;B7Z8S8;B7Z574;E7EVY3;F8W7E0;H0YA91;E7ES10;H0Y9H6;H0Y7F0;A0A0C4DGB5;A0A6Q8PFE5;A0A6Q8PFF6;A0A6Q8PG72;A0A6Q8PGG5;A0A6Q8PGN6;II_3800601	RefProt	Isoform;RefProt;RefProt;RefProt;RefProt;RefProt;RefProt;RefProt;RefProt;RefProt;RefProt;RefProt;RefProt;RefProt;RefProt;RefProt;Isoform	60	79731	AQSAGTVR	0.5	Medium	Shared peptide	11529.9	27951.5	22119	2139.12	3018.29	3038.83	65540	372310	62593.8	13121.2	12558.8	85965.1	6421.81	17483	6436.82
CAST_381/DGKPLLPEPEEK	A0A0C4DGB5_381/DGKPLLPEPEEK	CAST;CAST;CAST;CAST;CAST;CAST;CAST;CAST;CAST;CAST;CAST;CAST;CAST;CAST;CAST;CAST;CAST;CAST;CAST	E7EQ12;E7EQA0;P20810-3;B7Z8S8;II_606092;II_606093;B7Z574;E7EVY3;E7ES10;H0Y9H6;H0Y7F0;D6RC54;D6RAA8;A0A0C4DGB5;A0A6Q8PFE5;A0A6Q8PG72;A0A6Q8PGG5;A0A6Q8PGN6;II_3800602	RefProt	RefProt;RefProt;RefProt;RefProt;Isoform;Isoform;RefProt;RefProt;RefProt;RefProt;RefProt;RefProt;RefProt;RefProt;RefProt;RefProt;RefProt;RefProt;Isoform	60	79731	DGKPLLPEPEEK	0.25	Low	Shared peptide	1326.32	5962.4	NA	2348.94	1912.61	NA	66774.2	197182	121882	4953.42	5419.58	2744.62	1393.33	NA	1254.14
CAST_640/LGERDDTIPPEYR	A0A0C4DGB5_640/LGERDDTIPPEYR	CAST;CAST;CAST;CAST;CAST;CAST;CAST;CAST;CAST;CAST;CAST;CAST;CAST;CAST;CAST;CAST;CAST;CAST;CAST;CAST	E7EQ12;E7EQA0;P20810-3;A0A0C4DGD1;II_606092;II_606093;B7Z574;E7EVY3;E7ES10;H0Y9H6;H0Y7F0;A0A0C4DGB5;A0A6Q8PFE5;A0A6Q8PFF6;A0A6Q8PFL0;A0A6Q8PG72;A0A6Q8PGG5;A0A6Q8PGN6;II_3759414;II_3800603	RefProt	RefProt;RefProt;RefProt;RefProt;Isoform;Isoform;RefProt;RefProt;RefProt;RefProt;RefProt;RefProt;RefProt;RefProt;RefProt;RefProt;RefProt;RefProt;Isoform;Isoform	60	79731	LGERDDTIPPEYR	0.5	Medium	Shared peptide	7882.49	23036.5	39235.9	4869.55	3583.47	3896.24	28389.1	177826	30879.2	12974.7	10565.2	17029.3	7361.17	6980.43	6099.58
CAST_384/PLLPEPEEKPK	A0A0C4DGB5_384/PLLPEPEEKPK	CAST;CAST;CAST;CAST;CAST;CAST;CAST;CAST;CAST;CAST;CAST;CAST;CAST;CAST;CAST;CAST;CAST;CAST;CAST	E7EQ12;E7EQA0;P20810-3;B7Z8S8;II_606092;II_606093;B7Z574;E7EVY3;E7ES10;H0Y9H6;H0Y7F0;D6RC54;D6RAA8;A0A0C4DGB5;A0A6Q8PFE5;A0A6Q8PG72;A0A6Q8PGG5;A0A6Q8PGN6;II_3800602	RefProt	RefProt;RefProt;RefProt;RefProt;Isoform;Isoform;RefProt;RefProt;RefProt;RefProt;RefProt;RefProt;RefProt;RefProt;RefProt;RefProt;RefProt;RefProt;Isoform	60	79731	PLLPEPEEKPK	0.25	Low	Shared peptide	1870.37	6078.29	NA	2134.84	2055.87	2027.13	42645.7	137077	88719.3	6245.35	6504.11	NA	1823.63	2579.01	2137.87
CAST_90/LSVVHEK	A0A0C4DGB5_90/LSVVHEK	CAST;CAST;CAST;CAST;CAST;CAST;CAST;CAST;CAST;CAST;CAST;CAST	B7Z574;D6RBZ8;E7EVY3;H0Y944;F8W7E0;H0YA91;E7EN75;E7ES10;E7EQK6;A0A0C4DGB5;A0A6Q8PG72;II_3800601	RefProt	RefProt;RefProt;RefProt;RefProt;RefProt;RefProt;RefProt;RefProt;RefProt;RefProt;RefProt;Isoform	60	79731	LSVVHEK	1	High	Shared peptide	5799.83	26527.6	28823.9	1699.33	1378.02	1116.29	39203.6	64184.4	45730.3	7133.31	5418.93	NA	1444.68	873.62	2705.01
CAST_653/HLLDDNGQDK	A0A0C4DGB5_653/HLLDDNGQDK	CAST;CAST;CAST;CAST;CAST;CAST;CAST;CAST;CAST;CAST;CAST;CAST;CAST;CAST;CAST;CAST;CAST;CAST;CAST;CAST	E7EQ12;E7EQA0;P20810-3;A0A0C4DGD1;II_606092;II_606093;B7Z574;E7EVY3;E7ES10;H0Y9H6;H0Y7F0;A0A0C4DGB5;A0A6Q8PFE5;A0A6Q8PFF6;A0A6Q8PFL0;A0A6Q8PG72;A0A6Q8PGG5;A0A6Q8PGN6;II_3759414;II_3800603	RefProt	RefProt;RefProt;RefProt;RefProt;Isoform;Isoform;RefProt;RefProt;RefProt;RefProt;RefProt;RefProt;RefProt;RefProt;RefProt;RefProt;RefProt;RefProt;Isoform;Isoform	60	79731	HLLDDNGQDK	0.5	Medium	Shared peptide	2087.77	6838.66	13307.1	1716.61	2656.01	1619.4	24574	92262	50529.7	4049.18	5458.71	1778.25	1752.73	1731.83	1638.57
CAST_374/LKPATDK	A0A0C4DGB5_374/LKPATDK	CAST;CAST;CAST;CAST;CAST;CAST;CAST;CAST;CAST;CAST;CAST;CAST;CAST;CAST;CAST;CAST;CAST	E7EQ12;E7EQA0;P20810-3;B7Z8S8;II_606092;II_606093;B7Z574;E7EVY3;E7ES10;H0Y9H6;H0Y7F0;D6RAA8;A0A0C4DGB5;A0A6Q8PG72;A0A6Q8PGG5;A0A6Q8PGN6;II_3800602	RefProt	RefProt;RefProt;RefProt;RefProt;Isoform;Isoform;RefProt;RefProt;RefProt;RefProt;RefProt;RefProt;RefProt;RefProt;RefProt;RefProt;Isoform	60	79731	LKPATDK	0.5	Medium	Shared peptide	3103.18	4877.88	NA	1144.5	1414.21	1921.52	13884.9	32640.7	12596.3	9305.86	4864.07	6984.51	1826.22	1917.23	3713.55
CAST_416/EKPSKPTEK	A0A0C4DGB5_416/EKPSKPTEK	CAST;CAST;CAST;CAST;CAST;CAST;CAST;CAST;CAST;CAST;CAST;CAST;CAST;CAST;CAST;CAST;CAST;CAST;CAST	E7EQ12;E7EQA0;P20810-3;B7Z8S8;II_606092;II_606093;B7Z574;E7EVY3;E7ES10;H0Y9H6;H0Y7F0;D6RC54;A0A0C4DGB5;A0A6Q8PFE5;A0A6Q8PFF6;A0A6Q8PG72;A0A6Q8PGG5;A0A6Q8PGN6;II_3800602	RefProt	RefProt;RefProt;RefProt;RefProt;Isoform;Isoform;RefProt;RefProt;RefProt;RefProt;RefProt;RefProt;RefProt;RefProt;RefProt;RefProt;RefProt;RefProt;Isoform	60	79731	EKPSKPTEK	0.5	Medium	Shared peptide	1453.4	702.642	NA	475.273	1236.21	406.886	3965.11	NA	5443.75	5087.42	2675.28	NA	555.781	321.891	338.328
CAST_460/GTVPDDAVEALADSLGKK	A0A0C4DGB5_460/GTVPDDAVEALADSLGKK	CAST;CAST;CAST;CAST;CAST;CAST;CAST;CAST;CAST;CAST;CAST;CAST;CAST;CAST;CAST;CAST;CAST;CAST;CAST;CAST;CAST	E7EQ12;E7EQA0;P20810-3;B7Z8S8;II_606092;II_606093;B7Z574;E7EVY3;E7ES10;H0Y9H6;H0Y7F0;A0A0C4DGB5;A0A6Q8PFE5;A0A6Q8PFF6;A0A6Q8PFL0;A0A6Q8PFR3;A0A6Q8PG72;A0A6Q8PGG5;A0A6Q8PGN6;II_3759413;II_3800602	RefProt	RefProt;RefProt;RefProt;RefProt;Isoform;Isoform;RefProt;RefProt;RefProt;RefProt;RefProt;RefProt;RefProt;RefProt;RefProt;RefProt;RefProt;RefProt;RefProt;Isoform;Isoform	60	79731	GTVPDDAVEALADSLGKK	0.75	High	Shared peptide	3693.82	7222.07	NA	4127.52	4266.42	1173.91	221079	359182	333998	5418.26	5030.5	NA	2078.92	2806.43	2743.93
CAST_615/QPDPDENKPMEDK	A0A0C4DGB5_615/QPDPDENKPMEDK	CAST;CAST;CAST;CAST;CAST;CAST;CAST;CAST;CAST;CAST;CAST;CAST;CAST;CAST;CAST;CAST;CAST;CAST;CAST;CAST	E7EQ12;E7EQA0;P20810-3;A0A0C4DGD1;II_606092;II_606093;B7Z574;E7EVY3;E7ES10;H0Y9H6;H0Y7F0;A0A0C4DGB5;A0A6Q8PFE5;A0A6Q8PFF6;A0A6Q8PFL0;A0A6Q8PG72;A0A6Q8PGG5;A0A6Q8PGN6;II_3759414;II_3800603	RefProt	RefProt;RefProt;RefProt;RefProt;Isoform;Isoform;RefProt;RefProt;RefProt;RefProt;RefProt;RefProt;RefProt;RefProt;RefProt;RefProt;RefProt;RefProt;Isoform;Isoform	60	79731	QPDPDENKPMEDK	0.5	Medium	Shared peptide	5254.1	7559.09	6373.05	3793.29	3175.12	3415.27	19198.1	75907.5	57175.3	6808.01	9095.08	10134.9	4824.05	1694.33	2495.96
CAST_317/DTMSDQALEALSASLGTR	A0A0C4DGB5_317/DTMSDQALEALSASLGTR	CAST;CAST;CAST;CAST;CAST;CAST;CAST;CAST;CAST;CAST;CAST;CAST;CAST;CAST	P20810-3;B7Z8S8;B7Z574;E7EVY3;F8W7E0;E7ES10;H0Y9H6;H0Y7F0;A0A0C4DGB5;A0A6Q8PFE5;A0A6Q8PFF6;A0A6Q8PG72;A0A6Q8PGG5;A0A6Q8PGN6	RefProt	RefProt;RefProt;RefProt;RefProt;RefProt;RefProt;RefProt;RefProt;RefProt;RefProt;RefProt;RefProt;RefProt;RefProt	60	79731	DTMSDQALEALSASLGTR	0.75	High	Shared peptide	2464.71	10174.7	5518.91	5006.85	4130.24	3563.56	149570	426370	284327	8917.12	6634.68	NA	2739.7	2614.59	2894.22
CAST_676/KPADDQDPIDALSGDLDSCPSTTETSQNTAK	A0A0C4DGB5_676/KPADDQDPIDALSGDLDSCPSTTETSQNTAK	CAST;CAST;CAST;CAST;CAST;CAST;CAST;CAST;CAST;CAST;CAST;CAST;CAST;CAST;CAST;CAST;CAST;CAST;CAST	E7EQ12;E7EQA0;P20810-3;A0A0C4DGD1;II_606092;II_606093;B7Z574;E7EVY3;H0Y9H6;H0Y7F0;A0A0C4DGB5;A0A6Q8PFE5;A0A6Q8PFF6;A0A6Q8PFL0;A0A6Q8PG72;A0A6Q8PGG5;A0A6Q8PGN6;II_3759414;II_3800603	RefProt	RefProt;RefProt;RefProt;RefProt;Isoform;Isoform;RefProt;RefProt;RefProt;RefProt;RefProt;RefProt;RefProt;RefProt;RefProt;RefProt;RefProt;Isoform;Isoform	60	79731	KPADDQDPIDALSGDLDSCPSTTETSQNTAK	0	Low	Shared peptide	758.322	NA	NA	193.736	211.771	153.047	4775.71	31710.8	10211.1	NA	1368.18	1221.67	173.762	NA	NA
CAST_731/TTEETSKPKDD	A0A0C4DGB5_731/TTEETSKPKDD	CAST;CAST;CAST;CAST;CAST;CAST;CAST;CAST;CAST;CAST;CAST;CAST;CAST;CAST;CAST;CAST;CAST;CAST;CAST	E7EQ12;E7EQA0;P20810-3;A0A0C4DGD1;II_606092;II_606093;B7Z574;E7EVY3;H0Y9H6;H0Y7F0;A0A0C4DGB5;A0A6Q8PFE5;A0A6Q8PFF6;A0A6Q8PFL0;A0A6Q8PG72;A0A6Q8PGG5;A0A6Q8PGN6;II_3759414;II_3800603	RefProt	RefProt;RefProt;RefProt;RefProt;Isoform;Isoform;RefProt;RefProt;RefProt;RefProt;RefProt;RefProt;RefProt;RefProt;RefProt;RefProt;RefProt;Isoform;Isoform	60	79731	TTEETSKPKDD	0.25	Low	Shared peptide	58.2778	607.517	356.934	104.397	57.1221	58.3799	1260.22	1386.24	723.76	250.244	323.061	686.78	NA	88.2877	108.664
CAST_653/HLLDDNGQDKPVKPPTK	A0A0C4DGB5_653/HLLDDNGQDKPVKPPTK	CAST;CAST;CAST;CAST;CAST;CAST;CAST;CAST;CAST;CAST;CAST;CAST;CAST;CAST;CAST;CAST;CAST;CAST;CAST;CAST	E7EQ12;E7EQA0;P20810-3;A0A0C4DGD1;II_606092;II_606093;B7Z574;E7EVY3;E7ES10;H0Y9H6;H0Y7F0;A0A0C4DGB5;A0A6Q8PFE5;A0A6Q8PFF6;A0A6Q8PFL0;A0A6Q8PG72;A0A6Q8PGG5;A0A6Q8PGN6;II_3759414;II_3800603	RefProt	RefProt;RefProt;RefProt;RefProt;Isoform;Isoform;RefProt;RefProt;RefProt;RefProt;RefProt;RefProt;RefProt;RefProt;RefProt;RefProt;RefProt;RefProt;Isoform;Isoform	60	79731	HLLDDNGQDKPVKPPTK	0.75	High	Shared peptide	224.443	NA	NA	256.312	227.688	NA	13480.1	19214.7	14151	1171.56	581.372	NA	105.351	240.292	NA
CAST_384/PLLPEPEEKPKPR	A0A0C4DGB5_384/PLLPEPEEKPKPR	CAST;CAST;CAST;CAST;CAST;CAST;CAST;CAST;CAST;CAST;CAST;CAST;CAST;CAST;CAST;CAST;CAST;CAST	E7EQ12;E7EQA0;P20810-3;B7Z8S8;II_606092;II_606093;B7Z574;E7EVY3;E7ES10;H0Y9H6;H0Y7F0;D6RC54;A0A0C4DGB5;A0A6Q8PFE5;A0A6Q8PG72;A0A6Q8PGG5;A0A6Q8PGN6;II_3800602	RefProt	RefProt;RefProt;RefProt;RefProt;Isoform;Isoform;RefProt;RefProt;RefProt;RefProt;RefProt;RefProt;RefProt;RefProt;RefProt;RefProt;RefProt;Isoform	60	79731	PLLPEPEEKPKPR	0.5	Medium	Shared peptide	246.698	NA	NA	1497.46	1433.09	103.261	46062.7	78169.9	63450.1	1560.36	1917.68	NA	475.828	114.851	504.991
CAST_258/PIGPDDAIDALSSDFTCGSPTAAGK	A0A0C4DGB5_258/PIGPDDAIDALSSDFTCGSPTAAGK	CAST;CAST;CAST;CAST;CAST;CAST;CAST;CAST;CAST;CAST;CAST;CAST;CAST;CAST;CAST	II_606072;P20810-3;B7Z8S8;B7Z574;E7EVY3;F8W7E0;H0YA91;E7ES10;A0A0C4DGB5;A0A6Q8PFE5;A0A6Q8PFF6;A0A6Q8PG72;A0A6Q8PGG5;A0A6Q8PGN6;II_3800601	RefProt	Isoform;RefProt;RefProt;RefProt;RefProt;RefProt;RefProt;RefProt;RefProt;RefProt;RefProt;RefProt;RefProt;RefProt;Isoform	60	79731	PIGPDDAIDALSSDFTCGSPTAAGK	0.75	High	Shared peptide	2231.62	8191.59	12670.1	1483.2	1096.45	1531.6	53678.6	301240	120094	6175.78	5576.33	25147.4	1915.36	2286.63	2169.56
CAST_147/TKPQDMISAGGESVAGITAISGK	A0A0C4DGB5_147/TKPQDMISAGGESVAGITAISGK	CAST;CAST;CAST;CAST;CAST;CAST;CAST;CAST;CAST;CAST;CAST;CAST;CAST;CAST	B7Z574;E7EVY3;H0Y944;F8W7E0;E9PSG1;D6RBR1;E7ES10;A0A0C4DGB5;A0A6Q8PFE5;A0A6Q8PFF6;A0A6Q8PG72;A0A6Q8PGG5;A0A6Q8PGN6;II_3800601	RefProt	RefProt;RefProt;RefProt;RefProt;RefProt;RefProt;RefProt;RefProt;RefProt;RefProt;RefProt;RefProt;RefProt;Isoform	60	79731	TKPQDMISAGGESVAGITAISGK	1	High	Shared peptide	3627.77	15188.3	16611.9	286.218	296.07	993.181	19728.4	82627.2	44477.2	6193.98	5500.9	13166.4	632.112	992.327	1094.08
CAST_381/DGKPLLPEPEEKPK	A0A0C4DGB5_381/DGKPLLPEPEEKPK	CAST;CAST;CAST;CAST;CAST;CAST;CAST;CAST;CAST;CAST;CAST;CAST;CAST;CAST;CAST;CAST;CAST;CAST;CAST	E7EQ12;E7EQA0;P20810-3;B7Z8S8;II_606092;II_606093;B7Z574;E7EVY3;E7ES10;H0Y9H6;H0Y7F0;D6RC54;D6RAA8;A0A0C4DGB5;A0A6Q8PFE5;A0A6Q8PG72;A0A6Q8PGG5;A0A6Q8PGN6;II_3800602	RefProt	RefProt;RefProt;RefProt;RefProt;Isoform;Isoform;RefProt;RefProt;RefProt;RefProt;RefProt;RefProt;RefProt;RefProt;RefProt;RefProt;RefProt;RefProt;Isoform	60	79731	DGKPLLPEPEEKPK	0.25	Low	Shared peptide	762.961	NA	NA	915.366	1047.47	NA	29655.7	55653.5	47119.2	743.599	1014.72	NA	60.3206	NA	NA
CAST_523/DGKPLLPK	A0A0C4DGB5_523/DGKPLLPK	CAST;CAST;CAST;CAST;CAST;CAST;CAST;CAST;CAST;CAST;CAST;CAST;CAST;CAST;CAST;CAST;CAST	E7EQ12;E7EQA0;P20810-3;II_606092;II_606093;B7Z574;E7EVY3;E7ES10;H0Y9H6;H0Y7F0;A0A0C4DGB5;A0A6Q8PFE5;A0A6Q8PFF6;A0A6Q8PG72;A0A6Q8PGG5;A0A6Q8PGN6;II_3800603	RefProt	RefProt;RefProt;RefProt;Isoform;Isoform;RefProt;RefProt;RefProt;RefProt;RefProt;RefProt;RefProt;RefProt;RefProt;RefProt;RefProt;Isoform	60	79731	DGKPLLPK	0.75	High	Shared peptide	352.011	NA	NA	900.763	629.428	NA	30886.4	52069.8	33777	1545.51	749.847	900.986	NA	NA	NA
CAST_251/YRELLAK	A0A0C4DGB5_251/YRELLAK	CAST;CAST;CAST;CAST;CAST;CAST;CAST;CAST;CAST;CAST;CAST;CAST;CAST;CAST;CAST;CAST	II_606072;P20810-3;B7Z8S8;B7Z574;E7EVY3;F8W7E0;E9PSG1;H0YA91;E7ES10;A0A0C4DGB5;A0A6Q8PFE5;A0A6Q8PFF6;A0A6Q8PG72;A0A6Q8PGG5;A0A6Q8PGN6;II_3800601	RefProt	Isoform;RefProt;RefProt;RefProt;RefProt;RefProt;RefProt;RefProt;RefProt;RefProt;RefProt;RefProt;RefProt;RefProt;RefProt;Isoform	60	79731	YRELLAK	0.75	High	Shared peptide	383.773	NA	NA	1418.5	1188.5	770.428	24669.9	26641.8	20212.1	NA	1216.96	NA	NA	NA	NA
CAST_495/AKEEDREK	A0A0C4DGB5_495/AKEEDREK	CAST;CAST;CAST;CAST;CAST;CAST;CAST;CAST;CAST;CAST;CAST;CAST;CAST;CAST;CAST;CAST;CAST;CAST;CAST;CAST;CAST;CAST;CAST	E7EQ12;E7EQA0;P20810-3;B7Z8S8;II_606092;II_606093;B7Z574;E7EVY3;E7ES10;H0Y9H6;H0Y7F0;A0A0C4DGB5;A0A6Q8PFE5;A0A6Q8PFF6;A0A6Q8PFL0;A0A6Q8PFR3;A0A6Q8PG72;A0A6Q8PGG5;A0A6Q8PGN6;II_3759413;II_3759414;II_3800602;II_3800603	RefProt	RefProt;RefProt;RefProt;RefProt;Isoform;Isoform;RefProt;RefProt;RefProt;RefProt;RefProt;RefProt;RefProt;RefProt;RefProt;RefProt;RefProt;RefProt;RefProt;Isoform;Isoform;Isoform;Isoform	60	79731	AKEEDREK	0.25	Low	Shared peptide	NA	NA	NA	23.0116	31.1312	NA	2125.97	559.059	675.696	148.364	524.235	NA	83.1879	NA	NA
CAST_507/EETIPPDYRLEEVK	A0A0C4DGB5_507/EETIPPDYRLEEVK	CAST;CAST;CAST;CAST;CAST;CAST;CAST;CAST;CAST;CAST;CAST;CAST;CAST;CAST;CAST;CAST;CAST;CAST;CAST;CAST;CAST;CAST;CAST	E7EQ12;E7EQA0;P20810-3;B7Z8S8;II_606092;II_606093;B7Z574;E7EVY3;E7ES10;H0Y9H6;H0Y7F0;A0A0C4DGB5;A0A6Q8PFE5;A0A6Q8PFF6;A0A6Q8PFL0;A0A6Q8PFR3;A0A6Q8PG72;A0A6Q8PGG5;A0A6Q8PGN6;II_3759413;II_3759414;II_3800602;II_3800603	RefProt	RefProt;RefProt;RefProt;RefProt;Isoform;Isoform;RefProt;RefProt;RefProt;RefProt;RefProt;RefProt;RefProt;RefProt;RefProt;RefProt;RefProt;RefProt;RefProt;Isoform;Isoform;Isoform;Isoform	60	79731	EETIPPDYRLEEVK	0.25	Low	Shared peptide	NA	NA	NA	636.786	450.16	396.842	3450.84	7555.56	16772.6	NA	NA	NA	NA	NA	NA
CAST_477/KEADPEDGKPVMDK	A0A0C4DGB5_477/KEADPEDGKPVMDK	CAST;CAST;CAST;CAST;CAST;CAST;CAST;CAST;CAST;CAST;CAST;CAST;CAST;CAST;CAST;CAST;CAST;CAST;CAST;CAST;CAST	E7EQ12;E7EQA0;P20810-3;B7Z8S8;II_606092;II_606093;B7Z574;E7EVY3;E7ES10;H0Y9H6;H0Y7F0;A0A0C4DGB5;A0A6Q8PFE5;A0A6Q8PFF6;A0A6Q8PFL0;A0A6Q8PFR3;A0A6Q8PG72;A0A6Q8PGG5;A0A6Q8PGN6;II_3759413;II_3800602	RefProt	RefProt;RefProt;RefProt;RefProt;Isoform;Isoform;RefProt;RefProt;RefProt;RefProt;RefProt;RefProt;RefProt;RefProt;RefProt;RefProt;RefProt;RefProt;RefProt;Isoform;Isoform	60	79731	KEADPEDGKPVMDK	0.5	Medium	Shared peptide	295.114	NA	NA	201.94	129.208	110.073	4586.64	6412.17	5296.03	384.914	409.148	NA	195.347	NA	NA
CAST_115/QASDTGSNDAHNKK	A0A0C4DGB5_115/QASDTGSNDAHNKK	CAST;CAST;CAST;CAST;CAST;CAST;CAST;CAST;CAST;CAST;CAST;CAST;CAST;CAST;CAST;CAST;CAST;CAST	B7Z574;E7EVY3;H0Y944;F8W7E0;E9PSG1;H0YA91;D6RBR1;E7EN75;D6RGF7;E7ES10;E7EQK6;A0A0C4DGB5;A0A6Q8PFE5;A0A6Q8PFF6;A0A6Q8PG72;A0A6Q8PGG5;A0A6Q8PGN6;II_3800601	RefProt	RefProt;RefProt;RefProt;RefProt;RefProt;RefProt;RefProt;RefProt;RefProt;RefProt;RefProt;RefProt;RefProt;RefProt;RefProt;RefProt;RefProt;Isoform	60	79731	QASDTGSNDAHNKK	0.75	High	Shared peptide	32.2091	NA	NA	NA	33.5361	NA	4419.32	9304.08	835.436	428.425	228.351	125.446	215.152	197.579	NA
CAST_521/DKDGKPLLPK	A0A0C4DGB5_521/DKDGKPLLPK	CAST;CAST;CAST;CAST;CAST;CAST;CAST;CAST;CAST;CAST;CAST;CAST;CAST;CAST;CAST;CAST;CAST	E7EQ12;E7EQA0;P20810-3;II_606092;II_606093;B7Z574;E7EVY3;E7ES10;H0Y9H6;H0Y7F0;A0A0C4DGB5;A0A6Q8PFE5;A0A6Q8PFF6;A0A6Q8PG72;A0A6Q8PGG5;A0A6Q8PGN6;II_3800603	RefProt	RefProt;RefProt;RefProt;Isoform;Isoform;RefProt;RefProt;RefProt;RefProt;RefProt;RefProt;RefProt;RefProt;RefProt;RefProt;RefProt;Isoform	60	79731	DKDGKPLLPK	0.5	Medium	Shared peptide	NA	NA	NA	NA	30.3151	NA	4824.84	10598.1	7026.61	NA	34.1254	NA	NA	NA	NA
CAST_615/QPDPDENK	A0A0C4DGB5_615/QPDPDENK	CAST;CAST;CAST;CAST;CAST;CAST;CAST;CAST;CAST;CAST;CAST;CAST;CAST;CAST;CAST;CAST;CAST;CAST;CAST;CAST	E7EQ12;E7EQA0;P20810-3;A0A0C4DGD1;II_606092;II_606093;B7Z574;E7EVY3;E7ES10;H0Y9H6;H0Y7F0;A0A0C4DGB5;A0A6Q8PFE5;A0A6Q8PFF6;A0A6Q8PFL0;A0A6Q8PG72;A0A6Q8PGG5;A0A6Q8PGN6;II_3759414;II_3800603	RefProt	RefProt;RefProt;RefProt;RefProt;Isoform;Isoform;RefProt;RefProt;RefProt;RefProt;RefProt;RefProt;RefProt;RefProt;RefProt;RefProt;RefProt;RefProt;Isoform;Isoform	60	79731	QPDPDENK	0.25	Low	Shared peptide	NA	NA	NA	NA	NA	58.3367	NA	1867.95	743.643	NA	324.303	244.075	NA	NA	NA
CAST_149/PQDMISAGGESVAGITAISGKPGDK	A0A0C4DGB5_149/PQDMISAGGESVAGITAISGKPGDK	CAST;CAST;CAST;CAST;CAST;CAST;CAST;CAST;CAST;CAST;CAST;CAST;CAST	B7Z574;E7EVY3;H0Y944;F8W7E0;E9PSG1;E7ES10;A0A0C4DGB5;A0A6Q8PFE5;A0A6Q8PFF6;A0A6Q8PG72;A0A6Q8PGG5;A0A6Q8PGN6;II_3800601	RefProt	RefProt;RefProt;RefProt;RefProt;RefProt;RefProt;RefProt;RefProt;RefProt;RefProt;RefProt;RefProt;Isoform	60	79731	PQDMISAGGESVAGITAISGKPGDK	0.75	High	Shared peptide	178.335	NA	NA	NA	NA	116.336	6109.43	8810.99	6975.44	NA	177.272	NA	NA	NA	NA
CAST_568/LAAAISEVVSQTPASTTQAGAPPRDTSQSDK	A0A0C4DGB5_568/LAAAISEVVSQTPASTTQAGAPPRDTSQSDK	CAST;CAST;CAST;CAST;CAST;CAST;CAST;CAST;CAST;CAST;CAST;CAST;CAST;CAST	E7EQ12;E7EQA0;P20810-3;A0A0C4DGD1;II_606092;B7Z574;E7ES10;H0Y7F0;A0A0C4DGB5;A0A6Q8PFE5;A0A6Q8PFL0;A0A6Q8PG72;A0A6Q8PGG5;II_3759414	RefProt	RefProt;RefProt;RefProt;RefProt;Isoform;RefProt;RefProt;RefProt;RefProt;RefProt;RefProt;RefProt;RefProt;Isoform	60	79731	LAAAISEVVSQTPASTTQAGAPPRDTSQSDK	0.25	Low	Shared peptide	NA	NA	NA	NA	NA	NA	9697.38	11101.5	12077.8	NA	NA	NA	NA	NA	NA
CAST_33/KAASLGSSQSSR	A0A0C4DGB5_33/KAASLGSSQSSR	CAST;CAST;CAST;CAST;CAST;CAST;CAST;CAST;CAST;CAST;CAST	II_606081;II_606083;H0Y944;F8W7E0;E9PSG1;H0YA91;D6RBR1;E7EN75;D6RGF7;A0A0C4DGB5;A0A6Q8PG40	RefProt	Isoform;Isoform;RefProt;RefProt;RefProt;RefProt;RefProt;RefProt;RefProt;RefProt;RefProt	60	79731	KAASLGSSQSSR	0.5	Medium	Shared peptide	1009.68	NA	NA	NA	1002.1	960.579	NA	NA	863.691	NA	15.9953	NA	NA	NA	NA
CAST_258/PIGPDDAIDALSSDFTCGSPTAAGKK	A0A0C4DGB5_258/PIGPDDAIDALSSDFTCGSPTAAGKK	CAST;CAST;CAST;CAST;CAST;CAST;CAST;CAST;CAST;CAST;CAST;CAST;CAST;CAST;CAST	II_606072;P20810-3;B7Z8S8;B7Z574;E7EVY3;F8W7E0;H0YA91;E7ES10;A0A0C4DGB5;A0A6Q8PFE5;A0A6Q8PFF6;A0A6Q8PG72;A0A6Q8PGG5;A0A6Q8PGN6;II_3800601	RefProt	Isoform;RefProt;RefProt;RefProt;RefProt;RefProt;RefProt;RefProt;RefProt;RefProt;RefProt;RefProt;RefProt;RefProt;Isoform	60	79731	PIGPDDAIDALSSDFTCGSPTAAGKK	0.5	Medium	Shared peptide	NA	NA	NA	NA	NA	NA	NA	NA	2370.74	NA	NA	NA	NA	NA	NA
ALB_438/KVPQVSTPTLVEVSR	A0A0C4DGB6_438/KVPQVSTPTLVEVSR	ALB;ALB;ALB;ALB;ALB;ALB;ALB;ALB	II_617395;B7WNR0;A0A0C4DGB6;D6RHD5;P02768-3;C9JKR2;A0A087WWT3;H0YA55	RefProt	Isoform;RefProt;RefProt;RefProt;RefProt;RefProt;RefProt;RefProt	19	69226.5	KVPQVSTPTLVEVSR	0.75	High	Shared peptide	123972	96782.7	291965	1192.36	4463.44	34335.6	159898	161927	63932.1	19969.4	16027	23734.4	7892.23	117332	20674
ALB_287/YICENQDSISSK	A0A0C4DGB6_287/YICENQDSISSK	ALB;ALB;ALB;ALB;ALB;ALB	II_617391;B7WNR0;A0A0C4DGB6;D6RHD5;C9JKR2;H0YA55	RefProt	Isoform;RefProt;RefProt;RefProt;RefProt;RefProt	19	69226.5	YICENQDSISSK	0.5	Medium	Shared peptide	131539	11711.7	148086	899.419	5116.18	41211.3	54827.1	59776.7	25090.2	9011.8	13455.8	17545.3	9109.05	54600.4	6313.78
ALB_500/CCTESLVNR	A0A0C4DGB6_500/CCTESLVNR	ALB;ALB;ALB;ALB;ALB;ALB;ALB;ALB	II_617395;B7WNR0;A0A0C4DGB6;D6RHD5;P02768-3;C9JKR2;A0A087WWT3;H0YA55	RefProt	Isoform;RefProt;RefProt;RefProt;RefProt;RefProt;RefProt;RefProt	19	69226.5	CCTESLVNR	0.75	High	Shared peptide	67079.7	9050.94	53780.7	938.116	3824.16	22936.2	57665.4	32961	28960	5363.19	8128.01	9238.51	3985.75	15276.7	3341.68
ALB_258/LVTDLTK	A0A0C4DGB6_258/LVTDLTK	ALB;ALB;ALB;ALB;ALB;ALB	II_617391;B7WNR0;A0A0C4DGB6;D6RHD5;C9JKR2;H0YA55	RefProt	Isoform;RefProt;RefProt;RefProt;RefProt;RefProt	19	69226.5	LVTDLTK	1	High	Shared peptide	156300	131554	514092	NA	5220.5	42179.6	94246.8	112671	42290.6	17428.2	19181.8	1180.57	177.296	116347	24079.2
ALB_162/YLYEIAR	A0A0C4DGB6_162/YLYEIAR	ALB;ALB;ALB;ALB	II_617391;A0A0C4DGB6;H7C013;H0YA55	RefProt	Isoform;RefProt;RefProt;RefProt	19	69226.5	YLYEIAR	1	High	Shared peptide	79076.2	53000.2	207235	1653.24	1803.86	25017.4	37836.1	107961	46377.8	12173	7837.63	24864.5	10714.4	60571.3	11488
ALB_66/LVNEVTEFAK	A0A0C4DGB6_66/LVNEVTEFAK	ALB;ALB;ALB;ALB;ALB;ALB	II_617393;II_617394;A0A0C4DGB6;P02768-3;A0A087WWT3;H7C013	RefProt	Isoform;Isoform;RefProt;RefProt;RefProt;RefProt	19	69226.5	LVNEVTEFAK	0.75	High	Shared peptide	16860.9	123166	171783	1426.46	NA	NA	4750.4	12979.8	NA	NA	2095.8	8708.47	5077.66	5781.46	6680.74
ALB_427/FQNALLVR	A0A0C4DGB6_427/FQNALLVR	ALB;ALB;ALB;ALB;ALB;ALB;ALB;ALB	II_617395;B7WNR0;A0A0C4DGB6;D6RHD5;P02768-3;C9JKR2;A0A087WWT3;H0YA55	RefProt	Isoform;RefProt;RefProt;RefProt;RefProt;RefProt;RefProt;RefProt	19	69226.5	FQNALLVR	0.75	High	Shared peptide	2778.31	40145.1	80155.3	685.539	NA	NA	5627.85	14204.7	NA	2174.67	1490.08	NA	2983.45	4784.17	5056.35
ALB_45/ALVLIAFAQYLQQCPFEDHVK	A0A0C4DGB6_45/ALVLIAFAQYLQQCPFEDHVK	ALB;ALB;ALB;ALB;ALB;ALB	II_617393;II_617394;A0A0C4DGB6;P02768-3;A0A087WWT3;H7C013	RefProt	Isoform;Isoform;RefProt;RefProt;RefProt;RefProt	19	69226.5	ALVLIAFAQYLQQCPFEDHVK	0.75	High	Shared peptide	5225.08	15106.6	101084	127.04	179.195	687.186	NA	NA	8170.93	1305.89	1806.36	NA	4384.89	NA	2121.9
ALB_131/DDNPNLPR	A0A0C4DGB6_131/DDNPNLPR	ALB;ALB;ALB;ALB;ALB;ALB;ALB	II_617391;II_617393;II_617394;A0A0C4DGB6;P02768-3;A0A087WWT3;H7C013	RefProt	Isoform;Isoform;Isoform;RefProt;RefProt;RefProt;RefProt	19	69226.5	DDNPNLPR	0.5	Medium	Shared peptide	NA	6511.76	23996.7	NA	NA	206.539	2234.04	3623.74	NA	789.045	936.519	5048.56	3374.99	2397.77	1603.68
ALB_361/RHPDYSVVLLLR	A0A0C4DGB6_361/RHPDYSVVLLLR	ALB;ALB;ALB;ALB;ALB;ALB;ALB;ALB	II_617390;II_617391;II_617395;B7WNR0;A0A0C4DGB6;D6RHD5;C9JKR2;H0YA55	RefProt	Isoform;Isoform;Isoform;RefProt;RefProt;RefProt;RefProt;RefProt	19	69226.5	RHPDYSVVLLLR	0.75	High	Shared peptide	NA	7413.83	1257.63	NA	220.532	172.621	1169.61	3581.39	NA	410.999	207.979	NA	NA	695.897	927.606
ALB_439/VPQVSTPTLVEVSR	A0A0C4DGB6_439/VPQVSTPTLVEVSR	ALB;ALB;ALB;ALB;ALB;ALB;ALB;ALB	II_617395;B7WNR0;A0A0C4DGB6;D6RHD5;P02768-3;C9JKR2;A0A087WWT3;H0YA55	RefProt	Isoform;RefProt;RefProt;RefProt;RefProt;RefProt;RefProt;RefProt	19	69226.5	VPQVSTPTLVEVSR	0.75	High	Shared peptide	15499.1	14012.8	40463.1	NA	596.344	3801.28	21614.9	24030.5	6651.75	1976.32	2620.77	7438.91	1674.76	7881.37	2143.5
ALB_250/AEFAEVSK	A0A0C4DGB6_250/AEFAEVSK	ALB;ALB;ALB;ALB;ALB;ALB	II_617391;B7WNR0;A0A0C4DGB6;D6RHD5;C9JKR2;H0YA55	RefProt	Isoform;RefProt;RefProt;RefProt;RefProt;RefProt	19	69226.5	AEFAEVSK	0.75	High	Shared peptide	2820.45	18097.5	43176.7	NA	NA	NA	NA	NA	NA	4158.15	2140.04	7477.9	6140.03	9885.05	7824.74
ALB_76/TCVADESAENCDK	A0A0C4DGB6_76/TCVADESAENCDK	ALB;ALB;ALB;ALB;ALB;ALB	II_617393;II_617394;A0A0C4DGB6;P02768-3;A0A087WWT3;H7C013	RefProt	Isoform;Isoform;RefProt;RefProt;RefProt;RefProt	19	69226.5	TCVADESAENCDK	0.75	High	Shared peptide	138.177	NA	1034.21	NA	NA	33.4359	NA	NA	NA	NA	142.002	229.124	545.818	NA	230.339
ALB_397/VFDEFKPLVEEPQNLIK	A0A0C4DGB6_397/VFDEFKPLVEEPQNLIK	ALB;ALB;ALB;ALB;ALB;ALB;ALB;ALB;ALB	II_617391;II_617395;B7WNR0;A0A0C4DGB6;D6RHD5;P02768-3;C9JKR2;A0A087WWT3;H0YA55	RefProt	Isoform;Isoform;RefProt;RefProt;RefProt;RefProt;RefProt;RefProt;RefProt	19	69226.5	VFDEFKPLVEEPQNLIK	0.5	Medium	Shared peptide	398.122	9107.01	23753	NA	NA	NA	NA	3280.72	NA	NA	NA	NA	1247.87	1091.21	NA
ALB_376/TYETTLEK	A0A0C4DGB6_376/TYETTLEK	ALB;ALB;ALB;ALB;ALB;ALB;ALB;ALB	II_617390;II_617391;II_617395;B7WNR0;A0A0C4DGB6;D6RHD5;C9JKR2;H0YA55	RefProt	Isoform;Isoform;Isoform;RefProt;RefProt;RefProt;RefProt;RefProt	19	69226.5	TYETTLEK	0.5	Medium	Shared peptide	949.628	5017.33	13830.3	NA	NA	NA	NA	NA	NA	NA	986.092	NA	1864.94	2620.81	NA
ALB_187/AAFTECCQAADK	A0A0C4DGB6_187/AAFTECCQAADK	ALB;ALB;ALB;ALB;ALB	II_617391;B7WNR0;A0A0C4DGB6;D6RHD5;H0YA55	RefProt	Isoform;RefProt;RefProt;RefProt;RefProt	19	69226.5	AAFTECCQAADK	0.5	Medium	Shared peptide	NA	NA	NA	NA	NA	NA	NA	NA	NA	69.4776	69.6315	283.347	193.953	387.686	140.423
ALB_570/AVMDDFAAFVEK	A0A0C4DGB6_570/AVMDDFAAFVEK	ALB;ALB;ALB;ALB;ALB;ALB;ALB;ALB	II_617395;B7WNR0;A0A0C4DGB6;D6RHD5;P02768-3;C9JKR2;A0A087WWT3;H0YA55	RefProt	Isoform;RefProt;RefProt;RefProt;RefProt;RefProt;RefProt;RefProt	19	69226.5	AVMDDFAAFVEK	0.75	High	Shared peptide	629.69	NA	NA	NA	NA	506.632	NA	NA	NA	NA	443.913	NA	1080.61	717.228	NA
ALB_550/QTALVELVK	A0A0C4DGB6_550/QTALVELVK	ALB;ALB;ALB;ALB;ALB;ALB;ALB;ALB	II_617395;B7WNR0;A0A0C4DGB6;D6RHD5;P02768-3;C9JKR2;A0A087WWT3;H0YA55	RefProt	Isoform;RefProt;RefProt;RefProt;RefProt;RefProt;RefProt;RefProt	19	69226.5	QTALVELVK	1	High	Shared peptide	501.217	8633.18	18479.2	NA	NA	NA	NA	NA	NA	NA	NA	NA	NA	NA	NA
ALB_509/RPCFSALEVDETYVPK	A0A0C4DGB6_509/RPCFSALEVDETYVPK	ALB;ALB;ALB;ALB;ALB;ALB;ALB;ALB	II_617395;B7WNR0;A0A0C4DGB6;D6RHD5;P02768-3;C9JKR2;A0A087WWT3;H0YA55	RefProt	Isoform;RefProt;RefProt;RefProt;RefProt;RefProt;RefProt;RefProt	19	69226.5	RPCFSALEVDETYVPK	0.75	High	Shared peptide	NA	NA	3725.76	NA	NA	NA	NA	NA	NA	NA	NA	NA	504.272	NA	281.265
ZNF608;ZNF608_118;118/SLPSAALYGIPEISSTGK	A0A0C4DGB8;A2RRB2_118;118/SLPSAALYGIPEISSTGK	ZNF608;ZNF608	A2RRB2;A0A0C4DGB8	RefProt;RefProt	RefProt;RefProt	2	74421.26;46558.45	SLPSAALYGIPEISSTGK	0.75	High	Shared peptide	NA	3736.34	6548.29	NA	NA	NA	3531.03	4721.21	3333.16	NA	NA	NA	NA	NA	NA
ZNF608;ZNF608_85;85/FASVQASAPQGNSHK	A0A0C4DGB8;A2RRB2_85;85/FASVQASAPQGNSHK	ZNF608;ZNF608	A2RRB2;A0A0C4DGB8	RefProt;RefProt	RefProt;RefProt	2	74421.26;46558.45	FASVQASAPQGNSHK	0.5	Medium	Shared peptide	NA	NA	NA	NA	18.415	NA	2151.54	336.606	646.862	NA	40.2316	NA	NA	NA	NA
PPA2;PPA2_10;10/GQPCSQNYR	A0A0C4DGB9;II_616217_10;10/GQPCSQNYR	PPA2;PPA2;PPA2;PPA2;PPA2;PPA2;PPA2;PPA2;PPA2;PPA2;PPA2;PPA2;PPA2	II_616216;II_616217;II_616218;II_616220;B4DR66;D6RAD3;II_616229;F8W7R6;A0A0C4DGB9;D6R967;H0Y9D8;H0Y8X2;D6RGV9	RefProt;Isoform	Isoform;Isoform;Isoform;Isoform;RefProt;RefProt;Isoform;RefProt;RefProt;RefProt;RefProt;RefProt;RefProt	4	7405.49;5456.24	GQPCSQNYR	0.75	High	Shared peptide	26453.1	62781.8	32881.4	37557.2	31063.2	33172.1	3222.74	1206.52	2501.69	37167.4	31031.2	52748.6	15398.7	19404.1	14250.2
PPA2;PPA2_2;2/ALYHTEER	A0A0C4DGB9;II_616217_2;2/ALYHTEER	PPA2;PPA2;PPA2	II_616217;II_616229;A0A0C4DGB9	RefProt;Isoform	Isoform;Isoform;RefProt	4	7405.49;5456.24	ALYHTEER	0.5	Medium	Shared peptide	3171.51	5168.25	9327.87	5491.83	4437.75	4646.36	NA	NA	NA	3103.36	3258.69	6255.23	871.751	1155.87	1210.66
PPA2;PPA2_23;23/NVTGHYISPFHDIPLK	A0A0C4DGB9;II_616217_23;23/NVTGHYISPFHDIPLK	PPA2;PPA2;PPA2;PPA2;PPA2;PPA2;PPA2;PPA2;PPA2	II_616217;II_616218;II_616220;B4DR66;D6RAD3;A0A0C4DGB9;D6R967;H0Y9D8;D6RGV9	RefProt;Isoform	Isoform;Isoform;Isoform;RefProt;RefProt;RefProt;RefProt;RefProt;RefProt	4	7405.49;5456.24	NVTGHYISPFHDIPLK	0.75	High	Shared peptide	2754.37	15873.8	11881.2	4589.84	5144.37	4249.24	NA	NA	NA	4113.95	3023.05	NA	1238.86	1576.24	1713.51
PPA2;PPA2_1;1/MALYHTEER	A0A0C4DGB9;II_616217_1;1/MALYHTEER	PPA2;PPA2;PPA2	II_616217;II_616229;A0A0C4DGB9	RefProt;Isoform	Isoform;Isoform;RefProt	4	7405.49;5456.24	MALYHTEER	0.5	Medium	Shared peptide	906.918	NA	NA	339.394	507.409	396.696	NA	NA	NA	NA	1924.94	NA	670.812	NA	NA
SMC2_139/VALGNTWK	A0A0C4DGE5_139/VALGNTWK	SMC2	A0A0C4DGE5	RefProt	RefProt	8	18993.6	VALGNTWK	0.75	High	Shared peptide	2670.59	NA	NA	3836.98	3582.53	3883.13	NA	NA	NA	4184.49	2507.67	6408.57	6285.15	5773.23	6754.61
SMC2_54/AMNVLTEAEER	A0A0C4DGE5_54/AMNVLTEAEER	SMC2	A0A0C4DGE5	RefProt	RefProt	8	18993.6	AMNVLTEAEER	0.5	Medium	Shared peptide	2294.01	NA	NA	4110.22	3830.2	4790.34	NA	NA	NA	2635.16	2607.94	2935.16	7006.51	4447.95	6007.52
SMC2_94/NQALNIAWQK	A0A0C4DGE5_94/NQALNIAWQK	SMC2	A0A0C4DGE5	RefProt	RefProt	8	18993.6	NQALNIAWQK	0.5	Medium	Shared peptide	1270.69	NA	NA	2099.04	2510.32	2738.57	NA	NA	NA	1957.73	1403.45	NA	2771.53	3331.19	3561.75
SMC2_147/ENLTELSGGQR	A0A0C4DGE5_147/ENLTELSGGQR	SMC2	A0A0C4DGE5	RefProt	RefProt	8	18993.6	ENLTELSGGQR	0.5	Medium	Shared peptide	NA	NA	NA	1298.15	1309.51	1466.98	NA	NA	NA	1518.05	1207.34	3134.64	2980.34	2587.09	2956.94
SMC2_4/DYDWINAER	A0A0C4DGE5_4/DYDWINAER	SMC2	A0A0C4DGE5	RefProt	RefProt	8	18993.6	DYDWINAER	0.5	Medium	Shared peptide	768.684	NA	NA	831.451	1250.68	1324.34	NA	NA	NA	NA	487.604	NA	1988.74	NA	1542.17
SMC2_82/ILTTIEDLDQK	A0A0C4DGE5_82/ILTTIEDLDQK	SMC2	A0A0C4DGE5	RefProt	RefProt	8	18993.6	ILTTIEDLDQK	0.5	Medium	Shared peptide	NA	NA	NA	1395.79	1428.13	2040.86	NA	NA	NA	NA	1732.2	NA	3541.38	NA	3580.89
SMC2_13/HLFGQPNSAYDFK	A0A0C4DGE5_13/HLFGQPNSAYDFK	SMC2	A0A0C4DGE5	RefProt	RefProt	8	18993.6	HLFGQPNSAYDFK	1	High	Shared peptide	NA	NA	NA	858.091	888.474	617.334	NA	NA	NA	445.067	254.707	NA	NA	NA	370.829
SMC2_82/ILTTIEDLDQKK	A0A0C4DGE5_82/ILTTIEDLDQKK	SMC2	A0A0C4DGE5	RefProt	RefProt	8	18993.6	ILTTIEDLDQKK	0.5	Medium	Shared peptide	NA	NA	NA	680.311	1205.57	694.398	NA	NA	NA	NA	NA	NA	NA	NA	NA
ARHGAP27_87/SSQDGDTPAQASPPEEK	A0A0C4DGE6_87/SSQDGDTPAQASPPEEK	ARHGAP27;ARHGAP27;ARHGAP27;ARHGAP27	B7Z6T0;II_715456;A0A0C4DGE6;E9PNX6	RefProt	RefProt;Isoform;RefProt;RefProt	8	58405	SSQDGDTPAQASPPEEK	0.25	Low	Shared peptide	193.851	NA	NA	473.538	487.031	459.809	NA	NA	NA	60.6474	61.9296	NA	NA	92.6192	80.3358
ARHGAP27_409/ELPEPLFPFSHFR	A0A0C4DGE6_409/ELPEPLFPFSHFR	ARHGAP27	A0A0C4DGE6	RefProt	RefProt	8	58405	ELPEPLFPFSHFR	0.75	High	Shared peptide	302.429	NA	NA	764.946	776.216	636.589	NA	NA	NA	158.271	234.164	NA	319.143	NA	504.322
ARHGAP27_184/FSTPEYTVELR	A0A0C4DGE6_184/FSTPEYTVELR	ARHGAP27;ARHGAP27	B7Z6T0;A0A0C4DGE6	RefProt	RefProt;RefProt	8	58405	FSTPEYTVELR	0.75	High	Shared peptide	470.358	NA	NA	687.586	579.968	662.801	NA	NA	NA	NA	259.64	NA	566.219	NA	573.777
ARHGAP27_275/EEDARPNAAAPALGPVGLESDLSK	A0A0C4DGE6_275/EEDARPNAAAPALGPVGLESDLSK	ARHGAP27	A0A0C4DGE6	RefProt	RefProt	8	58405	EEDARPNAAAPALGPVGLESDLSK	0.5	Medium	Shared peptide	545.446	NA	NA	733.944	615.166	519.483	NA	NA	NA	NA	336.349	NA	389.981	NA	348.146
ARHGAP27_445/SLPAPNHDTLR	A0A0C4DGE6_445/SLPAPNHDTLR	ARHGAP27	A0A0C4DGE6	RefProt	RefProt	8	58405	SLPAPNHDTLR	0.75	High	Shared peptide	360.763	NA	NA	588.231	502.311	403.835	NA	NA	NA	NA	NA	NA	514.346	389.678	562.076
ARHGAP27_366/ISGNLATIQK	A0A0C4DGE6_366/ISGNLATIQK	ARHGAP27	A0A0C4DGE6	RefProt	RefProt	8	58405	ISGNLATIQK	0.75	High	Shared peptide	524.552	NA	NA	1109.08	426.476	571.042	NA	NA	NA	NA	NA	NA	518.78	NA	340.108
ARHGAP27_464/VIEHGEQNR	A0A0C4DGE6_464/VIEHGEQNR	ARHGAP27	A0A0C4DGE6	RefProt	RefProt	8	58405	VIEHGEQNR	0.5	Medium	Shared peptide	NA	NA	NA	194.313	205.958	194.594	NA	NA	NA	NA	17.6235	NA	NA	NA	149.15
ARHGAP27_357/GLDIDGLYR	A0A0C4DGE6_357/GLDIDGLYR	ARHGAP27	A0A0C4DGE6	RefProt	RefProt	8	58405	GLDIDGLYR	0.75	High	Shared peptide	NA	NA	NA	1673.98	1395	1656.57	NA	NA	NA	NA	NA	NA	NA	NA	1030.32
PIK3C2A_103/LLLDDSFETK	A0A0C4DGF9_103/LLLDDSFETK	PIK3C2A;PIK3C2A	A0A0C4DGF9;E9PPP3	RefProt	RefProt;RefProt	9	53755.8	LLLDDSFETK	0.75	High	Shared peptide	685.364	NA	NA	953.03	870.152	1093.91	NA	NA	2322.83	NA	1635.88	NA	1922.25	2109.06	2927.99
PIK3C2A_402/TNPGYLLSPVTAQR	A0A0C4DGF9_402/TNPGYLLSPVTAQR	PIK3C2A	A0A0C4DGF9	RefProt	RefProt	9	53755.8	TNPGYLLSPVTAQR	0.75	High	Shared peptide	714.286	NA	NA	1522.29	1411.21	1415.46	NA	NA	NA	1238.64	1159.6	NA	2444.35	2476.98	2107.87
PIK3C2A_12/ECPSSHPEPTR	A0A0C4DGF9_12/ECPSSHPEPTR	PIK3C2A;PIK3C2A	A0A0C4DGF9;E9PPP3	RefProt	RefProt;RefProt	9	53755.8	ECPSSHPEPTR	0.5	Medium	Shared peptide	630.892	NA	NA	822.022	936.414	1121.48	NA	NA	NA	1774.77	1210.63	NA	2152.13	3907.53	1778.27
PIK3C2A_302/DPWDAVLLEER	A0A0C4DGF9_302/DPWDAVLLEER	PIK3C2A	A0A0C4DGF9	RefProt	RefProt	9	53755.8	DPWDAVLLEER	0.75	High	Shared peptide	488.355	NA	NA	1082.09	806.904	982.45	NA	NA	NA	NA	532.437	NA	1265.85	792.097	987.32
PIK3C2A_281/VDNVEVLDHEEEK	A0A0C4DGF9_281/VDNVEVLDHEEEK	PIK3C2A	A0A0C4DGF9	RefProt	RefProt	9	53755.8	VDNVEVLDHEEEK	0.25	Low	Shared peptide	222.346	NA	NA	452.623	442.981	450.483	NA	NA	NA	353.281	419.441	NA	507.482	286.708	451.712
PIK3C2A_253/VSNLQVSPK	A0A0C4DGF9_253/VSNLQVSPK	PIK3C2A	A0A0C4DGF9	RefProt	RefProt	9	53755.8	VSNLQVSPK	0.5	Medium	Shared peptide	421.891	NA	NA	315.176	226.685	323.191	NA	NA	NA	722.554	376.626	1087.69	1167.79	1784.72	1113.84
PIK3C2A_416/NICGENASVK	A0A0C4DGF9_416/NICGENASVK	PIK3C2A	A0A0C4DGF9	RefProt	RefProt	9	53755.8	NICGENASVK	0.75	High	Shared peptide	NA	NA	NA	1000.6	793.998	1185.15	NA	NA	NA	NA	507.789	NA	NA	NA	878.907
PIK3C2A_71/QDYDLMVFPESDSQK	A0A0C4DGF9_71/QDYDLMVFPESDSQK	PIK3C2A;PIK3C2A	A0A0C4DGF9;E9PPP3	RefProt	RefProt;RefProt	9	53755.8	QDYDLMVFPESDSQK	0.25	Low	Shared peptide	216.076	NA	NA	NA	NA	309.68	NA	NA	NA	NA	217.883	NA	NA	388.413	244.347
PIK3C2A_313/STANCHLER	A0A0C4DGF9_313/STANCHLER	PIK3C2A	A0A0C4DGF9	RefProt	RefProt	9	53755.8	STANCHLER	0.75	High	Shared peptide	NA	NA	NA	243.087	304.678	104.407	NA	NA	NA	NA	NA	NA	254.749	NA	115.359
PACSIN3_71/GPQYGTLEK	A0A0C4DGG1_71/GPQYGTLEK	PACSIN3;PACSIN3;PACSIN3;PACSIN3	E9PIY1;A0A0C4DGG1;E9PNM9;E9PJ75	RefProt	RefProt;RefProt;RefProt;RefProt	12	46494.5	GPQYGTLEK	0.75	High	Shared peptide	2209.07	4740.44	5586.92	928.875	1291	1157.83	1155.06	NA	NA	2797.02	2978.8	3035.95	2289.45	2211.08	2151.18
PACSIN3_176/ADSAVSQEQLR	A0A0C4DGG1_176/ADSAVSQEQLR	PACSIN3;PACSIN3	E9PIY1;A0A0C4DGG1	RefProt	RefProt;RefProt	12	46494.5	ADSAVSQEQLR	0.5	Medium	Shared peptide	6142.54	NA	33497.3	2584.53	2173.65	2260.94	3150.08	NA	NA	4733.32	4714.35	14003.2	2220.79	2626.27	2150.23
PACSIN3_102/LQGQDSER	A0A0C4DGG1_102/LQGQDSER	PACSIN3;PACSIN3;PACSIN3;PACSIN3	E9PIY1;A0A0C4DGG1;E9PNM9;E9PJ75	RefProt	RefProt;RefProt;RefProt;RefProt	12	46494.5	LQGQDSER	0.25	Low	Shared peptide	3101.33	3532.17	NA	6698.03	3471.29	3228.98	443.435	NA	NA	7026.91	8057.92	7280.06	4848.22	4784.73	5112.34
PACSIN3_319/SPDEVTLTSIVPTR	A0A0C4DGG1_319/SPDEVTLTSIVPTR	PACSIN3;PACSIN3;PACSIN3	II_784018;H0YDM6;A0A0C4DGG1	RefProt	Isoform;RefProt;RefProt	12	46494.5	SPDEVTLTSIVPTR	0.75	High	Shared peptide	1362.53	4353.89	12683.6	1017.13	1261.78	937.415	NA	NA	NA	1763.15	2044.39	NA	NA	490.549	NA
PACSIN3_267/DLHQGIEAASDEEDLR	A0A0C4DGG1_267/DLHQGIEAASDEEDLR	PACSIN3;PACSIN3	E9PIY1;A0A0C4DGG1	RefProt	RefProt;RefProt	12	46494.5	DLHQGIEAASDEEDLR	0.25	Low	Shared peptide	752.721	874.428	11029.1	893.319	817.386	825.329	NA	NA	NA	645.546	1640.32	NA	867.229	152.305	667.542
PACSIN3_35/LCGDLVSCFQER	A0A0C4DGG1_35/LCGDLVSCFQER	PACSIN3;PACSIN3;PACSIN3;PACSIN3;PACSIN3	E9PIY1;A0A0C4DGG1;E9PNM9;E9PJ75;E9PJ33	RefProt	RefProt;RefProt;RefProt;RefProt;RefProt	12	46494.5	LCGDLVSCFQER	0.5	Medium	Shared peptide	1648.28	NA	NA	2038.31	1894.99	1481.96	NA	NA	NA	3287.79	2850.74	4720.13	1459.64	NA	1121.11
PACSIN3_370/ALYDYAGQEADELSFR	A0A0C4DGG1_370/ALYDYAGQEADELSFR	PACSIN3	A0A0C4DGG1	RefProt	RefProt	12	46494.5	ALYDYAGQEADELSFR	0.5	Medium	Shared peptide	726.928	NA	6717.79	1040.41	1158.03	1258.92	NA	NA	NA	1338.54	1615.43	1254.73	804.487	NA	NA
PACSIN3_52/AYAQQLADWAR	A0A0C4DGG1_52/AYAQQLADWAR	PACSIN3;PACSIN3;PACSIN3;PACSIN3;PACSIN3	E9PIY1;A0A0C4DGG1;E9PNM9;E9PJ75;E9PJ33	RefProt	RefProt;RefProt;RefProt;RefProt;RefProt	12	46494.5	AYAQQLADWAR	1	High	Shared peptide	1300.71	NA	NA	1775.73	1771.37	1678.13	NA	NA	NA	2147.33	2695.16	NA	811.755	773.469	1148.52
PACSIN3_204/AQYEQTLAELHR	A0A0C4DGG1_204/AQYEQTLAELHR	PACSIN3;PACSIN3	E9PIY1;A0A0C4DGG1	RefProt	RefProt;RefProt	12	46494.5	AQYEQTLAELHR	0.75	High	Shared peptide	567.943	NA	NA	752.472	798.477	611.347	NA	NA	NA	638.275	995.893	NA	339.107	220.719	228.503
PACSIN3_286/STHGPGMAMNWPQFEEWSLDTQR	A0A0C4DGG1_286/STHGPGMAMNWPQFEEWSLDTQR	PACSIN3;PACSIN3	H0YDM6;A0A0C4DGG1	RefProt	RefProt;RefProt	12	46494.5	STHGPGMAMNWPQFEEWSLDTQR	0.5	Medium	Shared peptide	NA	NA	NA	355.921	279.881	372.854	NA	NA	NA	NA	526.968	NA	NA	NA	468.862
PACSIN3_131/AAEDGFRK	A0A0C4DGG1_131/AAEDGFRK	PACSIN3;PACSIN3;PACSIN3;PACSIN3	E9PIY1;A0A0C4DGG1;E9PNM9;E9PJ75	RefProt	RefProt;RefProt;RefProt;RefProt	12	46494.5	AAEDGFRK	0.75	High	Shared peptide	NA	NA	NA	529.004	454.372	291.812	NA	NA	NA	362.889	NA	NA	183.426	NA	NA
PACSIN3_1/MAPEEDAGGEALGGSFWEAGNYR	A0A0C4DGG1_1/MAPEEDAGGEALGGSFWEAGNYR	PACSIN3;PACSIN3;PACSIN3;PACSIN3;PACSIN3	E9PIY1;A0A0C4DGG1;E9PNM9;E9PJ75;E9PJ33	RefProt	RefProt;RefProt;RefProt;RefProt;RefProt	12	46494.5	MAPEEDAGGEALGGSFWEAGNYR	0.5	Medium	Shared peptide	177.408	NA	NA	110.713	67.3077	NA	NA	NA	NA	NA	343.585	NA	NA	NA	NA
KDM2B_588/LAGLDITDASLR	A0A0C4DGG3_588/LAGLDITDASLR	KDM2B;KDM2B	II_763787;A0A0C4DGG3	RefProt	Isoform;RefProt	7	80050.1	LAGLDITDASLR	0.75	High	Shared peptide	NA	NA	NA	1250.67	1622.26	1597.93	NA	NA	NA	NA	NA	NA	1749.09	2161.45	2365.77
KDM2B_480/SITPLMLSGIIR	A0A0C4DGG3_480/SITPLMLSGIIR	KDM2B;KDM2B	II_763776;A0A0C4DGG3	RefProt	Isoform;RefProt	7	80050.1	SITPLMLSGIIR	0.75	High	Shared peptide	NA	NA	NA	583.454	543.54	429.274	NA	NA	NA	NA	NA	NA	NA	234.646	361.985
KDM2B_257/FKQEPEDELPEAPPK	A0A0C4DGG3_257/FKQEPEDELPEAPPK	KDM2B;KDM2B	II_763776;A0A0C4DGG3	RefProt	Isoform;RefProt	7	80050.1	FKQEPEDELPEAPPK	0.25	Low	Shared peptide	NA	NA	NA	265.989	186.173	215.641	1176.38	NA	1016.96	NA	NA	NA	102.839	NA	NA
KDM2B_329/TENSLANENQQPIK	A0A0C4DGG3_329/TENSLANENQQPIK	KDM2B;KDM2B	II_763776;A0A0C4DGG3	RefProt	Isoform;RefProt	7	80050.1	TENSLANENQQPIK	0.5	Medium	Shared peptide	NA	NA	NA	165.626	237.107	225.84	NA	NA	NA	NA	NA	NA	403.665	NA	NA
KDM2B_343/SEPESEGEEPK	A0A0C4DGG3_343/SEPESEGEEPK	KDM2B;KDM2B	II_763776;A0A0C4DGG3	RefProt	Isoform;RefProt	7	80050.1	SEPESEGEEPK	0.25	Low	Shared peptide	NA	NA	NA	592.202	323.822	553.269	NA	NA	NA	NA	NA	NA	NA	NA	NA
KDM2B_107/YASNLPGSLLK	A0A0C4DGG3_107/YASNLPGSLLK	KDM2B;KDM2B	II_763780;A0A0C4DGG3	RefProt	Isoform;RefProt	7	80050.1	YASNLPGSLLK	0.5	Medium	Shared peptide	NA	NA	NA	279.236	188.088	263.709	NA	NA	NA	NA	NA	NA	NA	NA	NA
KDM2B_649/VTDQCLSFFK	A0A0C4DGG3_649/VTDQCLSFFK	KDM2B;KDM2B;KDM2B	II_763787;II_763804;A0A0C4DGG3	RefProt	Isoform;Isoform;RefProt	7	80050.1	VTDQCLSFFK	1	High	Shared peptide	NA	NA	NA	NA	87.3412	126.693	NA	NA	NA	NA	NA	NA	NA	NA	NA
CCAR1_261/AGLLQPPVR	A0A0C4DGG8_261/AGLLQPPVR	CCAR1;CCAR1;CCAR1	A0A0C4DGG8;F5H2E6;F5H1H2	RefProt	RefProt;RefProt;RefProt	31	120425	AGLLQPPVR	0.5	Medium	Shared peptide	11557.4	18955.9	NA	17290.8	16830.2	15542.4	27423	33116.8	22903.6	8896.83	8954.03	15164.4	16794.7	18126.2	16094.5
CCAR1_270/IVSQPQPAR	A0A0C4DGG8_270/IVSQPQPAR	CCAR1;CCAR1;CCAR1	A0A0C4DGG8;F5H2E6;F5H1H2	RefProt	RefProt;RefProt;RefProt	31	120425	IVSQPQPAR	0.5	Medium	Shared peptide	9435.17	14695.8	NA	9307.74	9297.53	9887.54	4048.92	5845.15	3390.94	7443.28	6977.2	11091.3	13032.3	17548	12811.2
CCAR1_989/LLLPTPTVK	A0A0C4DGG8_989/LLLPTPTVK	CCAR1	A0A0C4DGG8	RefProt	RefProt	31	120425	LLLPTPTVK	0.75	High	Shared peptide	8720.37	4068.63	NA	10958.7	11539.7	11830.8	33331.2	41919.4	25136.2	11136.1	9541.21	24227.4	14065.2	13695.6	12061.3
CCAR1_190/IQTLPNQNQSQTQPLLK	A0A0C4DGG8_190/IQTLPNQNQSQTQPLLK	CCAR1;CCAR1;CCAR1	A0A0C4DGG8;F5H2E6;F5H1H2	RefProt	RefProt;RefProt;RefProt	31	120425	IQTLPNQNQSQTQPLLK	0.25	Low	Shared peptide	1952.25	3405.86	NA	2938.29	3280.08	3175.05	5031.8	4555.26	4874.37	1586.81	1506.29	2678.43	3244.97	3298.94	3112.36
CCAR1_901/TQMITINR	A0A0C4DGG8_901/TQMITINR	CCAR1;CCAR1;CCAR1	II_793461;A0A0C4DGG8;H0YFJ7	RefProt	Isoform;RefProt;RefProt	31	120425	TQMITINR	0.75	High	Shared peptide	3436.31	NA	NA	5819.9	4694.68	6069.49	5319.68	9056.05	6248.46	4424.2	4078.46	7289.46	8159.25	9170.97	8156.62
CCAR1_134/VFTGVVTK	A0A0C4DGG8_134/VFTGVVTK	CCAR1;CCAR1;CCAR1	F5H7M9;A0A0C4DGG8;F5H2E6	RefProt	RefProt;RefProt;RefProt	31	120425	VFTGVVTK	0.75	High	Shared peptide	4249.38	7066.69	NA	4114.08	4249.23	4378.71	NA	2227.62	2411.59	1807.43	2022.41	NA	4624.02	4612.13	4296.88
CCAR1_449/SCALAEDPQELR	A0A0C4DGG8_449/SCALAEDPQELR	CCAR1;CCAR1;CCAR1	A0A0C4DGG8;F5H2E6;F5H1H2	RefProt	RefProt;RefProt;RefProt	31	120425	SCALAEDPQELR	0.5	Medium	Shared peptide	5536.83	1307.73	NA	10654.9	10782.3	10628.1	NA	NA	NA	5400.31	6484.37	8210.59	11030.4	9033.76	9693.29
CCAR1_164/TPQVGDR	A0A0C4DGG8_164/TPQVGDR	CCAR1;CCAR1	A0A0C4DGG8;F5H2E6	RefProt	RefProt;RefProt	31	120425	TPQVGDR	0.75	High	Shared peptide	4981.22	7223.86	NA	3403.21	4610.67	4700.31	NA	NA	3258.76	1996.24	2239.07	NA	8435.33	6714.53	7211.61
CCAR1_122/SSQQQTQPQK	A0A0C4DGG8_122/SSQQQTQPQK	CCAR1;CCAR1;CCAR1	F5H7M9;A0A0C4DGG8;F5H2E6	RefProt	RefProt;RefProt;RefProt	31	120425	SSQQQTQPQK	0.25	Low	Shared peptide	732.444	541.109	NA	324.817	767.314	680.187	NA	127.497	NA	310.488	221.839	NA	767.145	599.961	655.732
CCAR1_774/SLLSLPEK	A0A0C4DGG8_774/SLLSLPEK	CCAR1;CCAR1;CCAR1	A0A0C4DGG8;F5H2E6;F5H1H2	RefProt	RefProt;RefProt;RefProt	31	120425	SLLSLPEK	0.75	High	Shared peptide	3740.78	2633.64	NA	4695.88	5079.12	5336.68	NA	NA	NA	6899.75	2717.19	5842.22	5314.42	6793.27	5315.23
CCAR1_171/VLVEATYNPNMPFK	A0A0C4DGG8_171/VLVEATYNPNMPFK	CCAR1;CCAR1	A0A0C4DGG8;F5H2E6	RefProt	RefProt;RefProt	31	120425	VLVEATYNPNMPFK	0.75	High	Shared peptide	1293.17	NA	NA	1905.24	2266.26	2114.7	NA	NA	NA	1749.65	1351.13	8481.52	3061.04	3417.79	3249.35
CCAR1_354/FSLDCPSCDMMELR	A0A0C4DGG8_354/FSLDCPSCDMMELR	CCAR1;CCAR1;CCAR1	A0A0C4DGG8;F5H2E6;F5H1H2	RefProt	RefProt;RefProt;RefProt	31	120425	FSLDCPSCDMMELR	0.5	Medium	Shared peptide	1601.22	NA	NA	2810.29	2375.13	2654.86	NA	NA	NA	1468.81	1157.33	5386.96	1847.18	2392.02	1439.23
CCAR1_417/NMAILDPPDADHLYSAK	A0A0C4DGG8_417/NMAILDPPDADHLYSAK	CCAR1;CCAR1;CCAR1	A0A0C4DGG8;F5H2E6;F5H1H2	RefProt	RefProt;RefProt;RefProt	31	120425	NMAILDPPDADHLYSAK	0.75	High	Shared peptide	3919.73	NA	NA	4751.69	5202.11	5198.47	NA	NA	NA	3230.33	3852.03	NA	4884.23	5161.89	5433.86
CCAR1_609/EISTPTHWSK	A0A0C4DGG8_609/EISTPTHWSK	CCAR1;CCAR1;CCAR1	A0A0C4DGG8;F5H2E6;F5H1H2	RefProt	RefProt;RefProt;RefProt	31	120425	EISTPTHWSK	0.75	High	Shared peptide	3393.26	6902.4	NA	2758.94	2325.4	3267.39	NA	NA	NA	2650.82	1920.21	NA	4834.51	5286.45	5257.21
CCAR1_706/YILPDEPAIIVHPNWAAK	A0A0C4DGG8_706/YILPDEPAIIVHPNWAAK	CCAR1;CCAR1;CCAR1;CCAR1	A0A0C4DGG8;F5H2E6;F5H1H2;H0YFJ7	RefProt	RefProt;RefProt;RefProt;RefProt	31	120425	YILPDEPAIIVHPNWAAK	1	High	Shared peptide	3074.37	NA	NA	3468.94	4083.87	3422.18	NA	NA	NA	3531.34	3049.82	NA	5484.48	6000.62	4715.16
CCAR1_434/VMLMASPSMEDLYHK	A0A0C4DGG8_434/VMLMASPSMEDLYHK	CCAR1;CCAR1;CCAR1	A0A0C4DGG8;F5H2E6;F5H1H2	RefProt	RefProt;RefProt;RefProt	31	120425	VMLMASPSMEDLYHK	0.75	High	Shared peptide	1363.36	NA	NA	2242.83	2268.6	2131.91	NA	NA	NA	1430.77	1364.22	NA	2664.7	2082.6	2337.09
CCAR1_592/EADGEQDEEEK	A0A0C4DGG8_592/EADGEQDEEEK	CCAR1;CCAR1;CCAR1	A0A0C4DGG8;F5H2E6;F5H1H2	RefProt	RefProt;RefProt;RefProt	31	120425	EADGEQDEEEK	0.25	Low	Shared peptide	521.939	NA	NA	3171.39	2088.33	2516.14	NA	NA	NA	115.469	546.497	NA	1606.1	102.951	355.877
CCAR1_347/YTVQFSK	A0A0C4DGG8_347/YTVQFSK	CCAR1;CCAR1;CCAR1	A0A0C4DGG8;F5H2E6;F5H1H2	RefProt	RefProt;RefProt;RefProt	31	120425	YTVQFSK	0.75	High	Shared peptide	4767.55	NA	NA	5948.86	4345.16	4653.42	NA	NA	NA	1904.6	2690.3	5323.69	4791.85	NA	6570.77
CCAR1_804/DDETDEPKPK	A0A0C4DGG8_804/DDETDEPKPK	CCAR1;CCAR1	A0A0C4DGG8;F5H1H2	RefProt	RefProt;RefProt	31	120425	DDETDEPKPK	0.5	Medium	Shared peptide	541.984	NA	NA	343.207	238.373	408.142	NA	NA	NA	2300.65	721.336	NA	946.447	60.2536	1726.12
CCAR1_290/NDRGDQVPNR	A0A0C4DGG8_290/NDRGDQVPNR	CCAR1;CCAR1;CCAR1	A0A0C4DGG8;F5H2E6;F5H1H2	RefProt	RefProt;RefProt;RefProt	31	120425	NDRGDQVPNR	0.75	High	Shared peptide	3402.63	NA	NA	3470.59	3569.91	3924.05	NA	NA	NA	2367.15	1181.01	NA	2844.42	NA	1693.83
CCAR1_801/EERDDETDEPKPK	A0A0C4DGG8_801/EERDDETDEPKPK	CCAR1;CCAR1	A0A0C4DGG8;F5H1H2	RefProt	RefProt;RefProt	31	120425	EERDDETDEPKPK	0.25	Low	Shared peptide	388.35	NA	NA	637.38	686.378	875.577	123.273	NA	NA	220.959	297.033	NA	1048.52	340.405	449.795
CCAR1_461/DGFQHPAR	A0A0C4DGG8_461/DGFQHPAR	CCAR1;CCAR1;CCAR1	A0A0C4DGG8;F5H2E6;F5H1H2	RefProt	RefProt;RefProt;RefProt	31	120425	DGFQHPAR	0.75	High	Shared peptide	463.359	NA	NA	791.753	884.666	943.553	NA	NA	NA	NA	373.967	NA	1280.72	NA	1257.66
CCAR1_970/DEENHEESESLQEDMLGNR	A0A0C4DGG8_970/DEENHEESESLQEDMLGNR	CCAR1	A0A0C4DGG8	RefProt	RefProt	31	120425	DEENHEESESLQEDMLGNR	0.25	Low	Shared peptide	1653.52	NA	NA	1501.36	1619.44	1851.89	NA	NA	998.139	NA	NA	NA	2589.41	NA	NA
CCAR1_546/TVPAHVETVVLFFPDVWHCLPTR	A0A0C4DGG8_546/TVPAHVETVVLFFPDVWHCLPTR	CCAR1;CCAR1;CCAR1	A0A0C4DGG8;F5H2E6;F5H1H2	RefProt	RefProt;RefProt;RefProt	31	120425	TVPAHVETVVLFFPDVWHCLPTR	0.75	High	Shared peptide	NA	NA	NA	298.421	223.529	119.877	NA	NA	NA	721.725	311.059	NA	179.249	653.006	463.37
CCAR1_478/GKDEAMAIGGHWSPSLDGPDPEK	A0A0C4DGG8_478/GKDEAMAIGGHWSPSLDGPDPEK	CCAR1;CCAR1;CCAR1	A0A0C4DGG8;F5H2E6;F5H1H2	RefProt	RefProt;RefProt;RefProt	31	120425	GKDEAMAIGGHWSPSLDGPDPEK	0.25	Low	Shared peptide	NA	NA	NA	347.382	292.187	454.119	NA	NA	NA	NA	426.796	NA	501.999	NA	423.374
CCAR1_290/NDRGDQVPNRK	A0A0C4DGG8_290/NDRGDQVPNRK	CCAR1;CCAR1;CCAR1	A0A0C4DGG8;F5H2E6;F5H1H2	RefProt	RefProt;RefProt;RefProt	31	120425	NDRGDQVPNRK	0.5	Medium	Shared peptide	NA	NA	NA	738.809	984.341	1086.35	NA	NA	NA	NA	NA	NA	124.522	NA	130.348
CCAR1_480/DEAMAIGGHWSPSLDGPDPEK	A0A0C4DGG8_480/DEAMAIGGHWSPSLDGPDPEK	CCAR1;CCAR1;CCAR1	A0A0C4DGG8;F5H2E6;F5H1H2	RefProt	RefProt;RefProt;RefProt	31	120425	DEAMAIGGHWSPSLDGPDPEK	0.5	Medium	Shared peptide	277.312	NA	NA	NA	NA	354.205	NA	NA	NA	NA	289.738	NA	358.133	NA	276.318
CCAR1_535/YHRPEETHK	A0A0C4DGG8_535/YHRPEETHK	CCAR1;CCAR1;CCAR1	A0A0C4DGG8;F5H2E6;F5H1H2	RefProt	RefProt;RefProt;RefProt	31	120425	YHRPEETHK	0.5	Medium	Shared peptide	NA	NA	NA	163.118	174.633	116.476	NA	NA	NA	NA	NA	NA	NA	29.5315	NA
CCAR1_395/PFQLGNYCNFYVMHR	A0A0C4DGG8_395/PFQLGNYCNFYVMHR	CCAR1;CCAR1;CCAR1	A0A0C4DGG8;F5H2E6;F5H1H2	RefProt	RefProt;RefProt;RefProt	31	120425	PFQLGNYCNFYVMHR	0.75	High	Shared peptide	NA	NA	NA	699.508	677.192	626.114	NA	NA	NA	NA	NA	NA	NA	NA	NA
CCAR1_591/KEADGEQDEEEK	A0A0C4DGG8_591/KEADGEQDEEEK	CCAR1;CCAR1;CCAR1	A0A0C4DGG8;F5H2E6;F5H1H2	RefProt	RefProt;RefProt;RefProt	31	120425	KEADGEQDEEEK	0.25	Low	Shared peptide	NA	NA	NA	90.6326	88.7896	163.283	NA	NA	NA	NA	79.6644	NA	39.8641	NA	NA
CCAR1_449/SCALAEDPQELRDGFQHPAR	A0A0C4DGG8_449/SCALAEDPQELRDGFQHPAR	CCAR1;CCAR1;CCAR1	A0A0C4DGG8;F5H2E6;F5H1H2	RefProt	RefProt;RefProt;RefProt	31	120425	SCALAEDPQELRDGFQHPAR	0.5	Medium	Shared peptide	NA	NA	NA	214.482	526.146	NA	NA	NA	NA	NA	NA	NA	NA	NA	NA
CHD4;CHD4;CHD4;CHD4;CHD4;CHD4;CHD4;CHD4_1632;1607;1583;1615;1587;1594;1581;1635/VVVEPPEGEEK	A0A0C4DGG9;A0A2R8Y212;A0A2R8Y425;A0A2R8Y521;A0A2R8Y5J0;A0A2R8YFK9;II_3426412;Q14839-2_1632;1607;1583;1615;1587;1594;1581;1635/VVVEPPEGEEK	CHD4;CHD4;CHD4;CHD4;CHD4;CHD4;CHD4;ENSG00000285238.2;CHD4;CHD4;CHD4;CHD4;CHD4;CHD4;CHD4;CHD4;CHD4;CHD4;CHD4;CHD4;CHD4;CHD4;CHD4;CHD4;CHD4;CHD4;CHD4;CHD4;CHD4;CHD4;CHD4	Q14839-2;A0A0C4DGG9;A0A2R8Y5J0;A0A2R8Y212;A0A2R8YFK9;A0A2R8Y521;II_3426397;A0A2R8Y445;II_3426401;II_3426403;II_3426406;A0A2R8YFD8;II_3426410;A0A2R8YER1;II_3426412;II_3426414;II_3426417;II_3426418;II_3426420;II_3435262;A0A2R8YE38;A0A2R8YD40;A0A2R8Y6G9;A0A2R8Y7I0;A0A2R8Y425;A0A2R8YDW2;A0A2R8Y4X2;A0A2R8YDJ9;A0A2R8Y7M9;A0A2R8Y5M9;A0A2R8Y8C1	RefProt;RefProt;RefProt;RefProt;RefProt;RefProt;Isoform;RefProt	RefProt;RefProt;RefProt;RefProt;RefProt;RefProt;Isoform;RefProt;Isoform;Isoform;Isoform;RefProt;Isoform;RefProt;Isoform;Isoform;Isoform;Isoform;Isoform;Isoform;RefProt;RefProt;RefProt;RefProt;RefProt;RefProt;RefProt;RefProt;RefProt;RefProt;RefProt	78	220475.59;218189.78;NA;218566.38;215723.01;216624.17;215381.61;220847.92	VVVEPPEGEEK	0.5	Medium	Shared peptide	8906.3	NA	NA	12337.6	12329.6	12960.7	NA	NA	NA	4230.6	6864.55	5725.9	14400.1	9104.96	11639.7
CHD4;CHD4;CHD4;CHD4;CHD4;CHD4;CHD4;CHD4_198;201;177;194;194;201;175;201/MMMVLGAK	A0A0C4DGG9;A0A2R8Y212;A0A2R8Y425;A0A2R8Y521;A0A2R8Y5J0;A0A2R8YFK9;II_3426412;Q14839-2_198;201;177;194;194;201;175;201/MMMVLGAK	CHD4;CHD4;CHD4;CHD4;CHD4;CHD4;CHD4;ENSG00000285238.2;CHD4;CHD4;CHD4;CHD4;CHD4;CHD4;CHD4;CHD4	Q14839-2;A0A0C4DGG9;F5H6N4;A0A2R8Y5J0;A0A2R8Y212;A0A2R8YFK9;A0A2R8Y521;A0A2R8Y445;A0A2R8Y5Z7;A0A2R8YFD8;A0A2R8YER1;II_3426412;A0A2R8Y685;A0A2R8Y8B3;A0A2R8Y425;A0A2R8Y8C1	RefProt;RefProt;RefProt;RefProt;RefProt;RefProt;Isoform;RefProt	RefProt;RefProt;RefProt;RefProt;RefProt;RefProt;RefProt;RefProt;RefProt;RefProt;RefProt;Isoform;RefProt;RefProt;RefProt;RefProt	78	220475.59;218189.78;NA;218566.38;215723.01;216624.17;215381.61;220847.92	MMMVLGAK	0.75	High	Shared peptide	4009.87	NA	NA	10024.6	9303.39	8720.78	NA	NA	NA	3925.97	4241.4	NA	6470.22	5080.91	6409.82
CHD4;CHD4;CHD4;CHD4;CHD4;CHD4;CHD4;CHD4_1279;1282;1258;1262;1262;1269;1256;1282/VAQYVVR	A0A0C4DGG9;A0A2R8Y212;A0A2R8Y425;A0A2R8Y521;A0A2R8Y5J0;A0A2R8YFK9;II_3426412;Q14839-2_1279;1282;1258;1262;1262;1269;1256;1282/VAQYVVR	CHD4;CHD5;CHD5;CHD5;CHD3;CHD4;CHD3;CHD5;CHD5;CHD4;CHD4;CHD4;CHD4;CHD4;ENSG00000285238.2;CHD4;CHD4;CHD4;CHD4;CHD4;CHD4;CHD4;CHD4;CHD4;CHD4;CHD4;CHD4;CHD4;CHD4;CHD4;CHD4;CHD4;CHD4;CHD4;CHD4;CHD4;CHD3;CHD3	Q14839-2;II_686230;II_686236;II_686238;II_719843;A0A0C4DGG9;K7EPV1;K7EMY3;K7ESA5;A0A2R8Y5J0;A0A2R8Y212;A0A2R8YFK9;A0A2R8Y521;II_3426397;A0A2R8Y445;A0A2R8Y5Z7;II_3426403;II_3426406;A0A2R8YFD8;A0A2R8YER1;II_3426412;A0A2R8Y685;II_3426414;II_3426417;II_3426420;II_3426759;II_3426761;II_3435262;A0A2R8YE38;A0A2R8YD40;A0A2R8Y425;A0A2R8YDW2;A0A2R8Y4X2;A0A2R8YDJ9;A0A2R8Y5M9;A0A2R8Y8C1;A0A5F9ZHX5;II_4495269	RefProt;RefProt;RefProt;RefProt;RefProt;RefProt;Isoform;RefProt	RefProt;Isoform;Isoform;Isoform;Isoform;RefProt;RefProt;RefProt;RefProt;RefProt;RefProt;RefProt;RefProt;Isoform;RefProt;RefProt;Isoform;Isoform;RefProt;RefProt;Isoform;RefProt;Isoform;Isoform;Isoform;Isoform;Isoform;Isoform;RefProt;RefProt;RefProt;RefProt;RefProt;RefProt;RefProt;RefProt;RefProt;Isoform	78	220475.59;218189.78;NA;218566.38;215723.01;216624.17;215381.61;220847.92	VAQYVVR	0.75	High	Shared peptide	4576.72	NA	NA	4137.2	3908.52	4179.17	NA	NA	NA	3800.41	3950.26	4575.54	9318.57	10335	8655.11
CHD4;CHD4;CHD4;CHD4;CHD4;CHD4;CHD4;CHD4_1783;1760;1734;1766;1738;1745;1732;1786/YAILNEPFK	A0A0C4DGG9;A0A2R8Y212;A0A2R8Y425;A0A2R8Y521;A0A2R8Y5J0;A0A2R8YFK9;II_3426412;Q14839-2_1783;1760;1734;1766;1738;1745;1732;1786/YAILNEPFK	CHD4;CHD4;CHD4;CHD4;CHD4;CHD4;CHD4;ENSG00000285238.2;CHD4;CHD4;CHD4;CHD4;CHD4;CHD4;CHD4;CHD4;CHD4;CHD4;CHD4;CHD4;CHD4;CHD4;CHD4;CHD4;CHD4;CHD4;CHD4	Q14839-2;A0A0C4DGG9;A0A2R8Y5J0;A0A2R8Y212;A0A2R8YFK9;A0A2R8Y521;II_3426397;IP_3426398;II_3426401;II_3426404;II_3426406;A0A2R8YFD8;II_3426408;II_3426410;II_3426412;II_3426414;II_3426416;II_3426417;II_3426418;II_3435265;A0A2R8YD40;A0A2R8Y7I0;A0A2R8Y425;A0A2R8YDW2;A0A2R8Y4X2;A0A2R8YDJ9;A0A2R8Y7M9	RefProt;RefProt;RefProt;RefProt;RefProt;RefProt;Isoform;RefProt	RefProt;RefProt;RefProt;RefProt;RefProt;RefProt;Isoform;AltProt;Isoform;Isoform;Isoform;RefProt;Isoform;Isoform;Isoform;Isoform;Isoform;Isoform;Isoform;Isoform;RefProt;RefProt;RefProt;RefProt;RefProt;RefProt;RefProt	78	220475.59;218189.78;NA;218566.38;215723.01;216624.17;215381.61;220847.92	YAILNEPFK	0.75	High	Shared peptide	6655.84	NA	NA	9857.07	9325.56	10360.7	NA	NA	NA	5224.95	4898.35	NA	10681.8	10151.9	10731.3
CHD4;CHD4;CHD4;CHD4;CHD4;CHD4;CHD4;CHD4_1925;1902;1877;1908;1880;1887;1875;1928/APEPTPQQVAQQQ	A0A0C4DGG9;A0A2R8Y212;A0A2R8Y425;A0A2R8Y521;A0A2R8Y5J0;A0A2R8YFK9;II_3426412;Q14839-2_1925;1902;1877;1908;1880;1887;1875;1928/APEPTPQQVAQQQ	CHD4;CHD4;CHD4;CHD4;CHD4;CHD4;CHD4;CHD4;CHD4;CHD4;CHD4;CHD4;CHD4;CHD4;CHD4;CHD4;CHD4;CHD4;CHD4;CHD4;CHD4;CHD4;CHD4;CHD4;CHD4;CHD4	Q14839-2;II_772165;A0A0C4DGG9;A0A2R8Y5J0;A0A2R8Y212;A0A2R8YFK9;A0A2R8Y521;II_3426397;II_3426401;II_3426404;II_3426406;A0A2R8YFD8;II_3426408;II_3426410;II_3426412;II_3426414;II_3426416;II_3426417;II_3426421;II_3435264;A0A2R8YD40;A0A2R8Y7I0;A0A2R8Y425;A0A2R8YDW2;A0A2R8Y4X2;A0A2R8YDJ9	RefProt;RefProt;RefProt;RefProt;RefProt;RefProt;Isoform;RefProt	RefProt;Isoform;RefProt;RefProt;RefProt;RefProt;RefProt;Isoform;Isoform;Isoform;Isoform;RefProt;Isoform;Isoform;Isoform;Isoform;Isoform;Isoform;Isoform;Isoform;RefProt;RefProt;RefProt;RefProt;RefProt;RefProt	78	220475.59;218189.78;NA;218566.38;215723.01;216624.17;215381.61;220847.92	APEPTPQQVAQQQ	0.25	Low	Shared peptide	6369.91	NA	NA	3286.26	4022.06	3329.01	NA	NA	NA	651.711	2613.07	2307.9	4471.16	3396.9	3929.78
CHD4;CHD4;CHD4;CHD4;CHD4;CHD4;CHD4;CHD4_1456;1431;1407;1439;1411;1418;1405;1459/YGMPPQDAFTTQWLVR	A0A0C4DGG9;A0A2R8Y212;A0A2R8Y425;A0A2R8Y521;A0A2R8Y5J0;A0A2R8YFK9;II_3426412;Q14839-2_1456;1431;1407;1439;1411;1418;1405;1459/YGMPPQDAFTTQWLVR	CHD4;CHD4;CHD4;CHD4;CHD4;CHD4;CHD4;ENSG00000285238.2;CHD4;CHD4;CHD4;CHD4;CHD4;CHD4;CHD4;CHD4;CHD4;CHD4;CHD4;CHD4;CHD4;CHD4;CHD4;CHD4;CHD4;CHD4;CHD4;CHD4;CHD4;CHD4	Q14839-2;A0A0C4DGG9;A0A2R8Y5J0;A0A2R8Y212;A0A2R8YFK9;A0A2R8Y521;II_3426397;A0A2R8Y445;II_3426401;II_3426403;II_3426406;A0A2R8YFD8;II_3426410;A0A2R8YER1;II_3426412;II_3426414;II_3426417;II_3426418;II_3426420;II_3435262;A0A2R8YE38;A0A2R8YD40;A0A2R8Y7I0;A0A2R8Y425;A0A2R8YDW2;A0A2R8Y4X2;A0A2R8YDJ9;A0A2R8Y7M9;A0A2R8Y5M9;A0A2R8Y8C1	RefProt;RefProt;RefProt;RefProt;RefProt;RefProt;Isoform;RefProt	RefProt;RefProt;RefProt;RefProt;RefProt;RefProt;Isoform;RefProt;Isoform;Isoform;Isoform;RefProt;Isoform;RefProt;Isoform;Isoform;Isoform;Isoform;Isoform;Isoform;RefProt;RefProt;RefProt;RefProt;RefProt;RefProt;RefProt;RefProt;RefProt;RefProt	78	220475.59;218189.78;NA;218566.38;215723.01;216624.17;215381.61;220847.92	YGMPPQDAFTTQWLVR	0.75	High	Shared peptide	3833.09	NA	NA	10500.8	9108.92	9020.98	NA	NA	NA	2699.92	2800.73	NA	5006	4780.71	6008.41
CHD4;CHD4;CHD4;CHD4;CHD4;CHD4;CHD4;CHD4_1066;1069;1045;1049;1049;1056;1043;1069/VLIFSQMTK	A0A0C4DGG9;A0A2R8Y212;A0A2R8Y425;A0A2R8Y521;A0A2R8Y5J0;A0A2R8YFK9;II_3426412;Q14839-2_1066;1069;1045;1049;1049;1056;1043;1069/VLIFSQMTK	CHD4;CHD5;CHD5;CHD4;CHD5;CHD4;CHD4;CHD4;CHD4;CHD4;ENSG00000285238.2;CHD4;CHD4;CHD4;CHD4;CHD4;CHD4;CHD4;CHD4;CHD4;CHD4;CHD4;CHD4;CHD4;CHD4;CHD4;CHD4;CHD4;CHD3	Q14839-2;F2Z2R5;II_686238;A0A0C4DGG9;K7EMY3;A0A2R8Y5J0;A0A2R8Y212;A0A2R8YFK9;A0A2R8Y521;II_3426397;A0A2R8Y445;A0A2R8Y5Z7;II_3426406;A0A2R8YFD8;A0A2R8YER1;II_3426412;A0A2R8Y685;II_3426414;II_3426417;A0A2R8Y8B3;II_3426756;II_3426759;A0A2R8YD40;A0A2R8Y425;A0A2R8YDW2;A0A2R8Y4X2;A0A2R8YDJ9;A0A2R8Y8C1;A0A5F9ZHX5	RefProt;RefProt;RefProt;RefProt;RefProt;RefProt;Isoform;RefProt	RefProt;RefProt;Isoform;RefProt;RefProt;RefProt;RefProt;RefProt;RefProt;Isoform;RefProt;RefProt;Isoform;RefProt;RefProt;Isoform;RefProt;Isoform;Isoform;RefProt;Isoform;Isoform;RefProt;RefProt;RefProt;RefProt;RefProt;RefProt;RefProt	78	220475.59;218189.78;NA;218566.38;215723.01;216624.17;215381.61;220847.92	VLIFSQMTK	0.75	High	Shared peptide	4643.75	NA	NA	9058.32	8406.03	9009.85	NA	NA	NA	3805.91	3425.73	7962.33	9639.33	9200.54	8729.51
CHD4;CHD4;CHD4;CHD4;CHD4;CHD4;CHD4;CHD4_1432;1407;1383;1415;1387;1394;1381;1435/VGGNIEVLGFNAR	A0A0C4DGG9;A0A2R8Y212;A0A2R8Y425;A0A2R8Y521;A0A2R8Y5J0;A0A2R8YFK9;II_3426412;Q14839-2_1432;1407;1383;1415;1387;1394;1381;1435/VGGNIEVLGFNAR	CHD4;CHD5;CHD5;CHD4;CHD5;CHD4;CHD4;CHD4;CHD4;CHD4;ENSG00000285238.2;CHD4;CHD4;CHD4;CHD4;CHD4;CHD4;CHD4;CHD4;CHD4;CHD4;CHD4;CHD4;CHD4;CHD4;CHD4;CHD4;CHD4;CHD4;CHD4	Q14839-2;II_686236;II_686238;A0A0C4DGG9;K7EMY3;A0A2R8Y5J0;A0A2R8Y212;A0A2R8YFK9;A0A2R8Y521;II_3426397;A0A2R8Y445;II_3426403;II_3426406;A0A2R8YFD8;A0A2R8YER1;II_3426412;II_3426414;II_3426417;II_3426420;II_3435262;A0A2R8YE38;A0A2R8YD40;A0A2R8Y7I0;A0A2R8Y425;A0A2R8YDW2;A0A2R8Y4X2;A0A2R8YDJ9;A0A2R8Y7M9;A0A2R8Y5M9;A0A2R8Y8C1	RefProt;RefProt;RefProt;RefProt;RefProt;RefProt;Isoform;RefProt	RefProt;Isoform;Isoform;RefProt;RefProt;RefProt;RefProt;RefProt;RefProt;Isoform;RefProt;Isoform;Isoform;RefProt;RefProt;Isoform;Isoform;Isoform;Isoform;Isoform;RefProt;RefProt;RefProt;RefProt;RefProt;RefProt;RefProt;RefProt;RefProt;RefProt	78	220475.59;218189.78;NA;218566.38;215723.01;216624.17;215381.61;220847.92	VGGNIEVLGFNAR	0.75	High	Shared peptide	5203.82	NA	NA	8224.49	7610.82	7716.43	NA	NA	NA	3237.62	3795.6	NA	7713.95	7706.28	8534.64
CHD4;CHD4;CHD4;CHD4;CHD4;CHD4;CHD4;CHD4_1448;1423;1399;1431;1403;1410;1397;1451/AFLNAIMR	A0A0C4DGG9;A0A2R8Y212;A0A2R8Y425;A0A2R8Y521;A0A2R8Y5J0;A0A2R8YFK9;II_3426412;Q14839-2_1448;1423;1399;1431;1403;1410;1397;1451/AFLNAIMR	CHD4;CHD5;CHD5;CHD4;CHD5;CHD4;CHD4;CHD4;CHD4;CHD4;ENSG00000285238.2;CHD4;CHD4;CHD4;CHD4;CHD4;CHD4;CHD4;CHD4;CHD4;CHD4;CHD4;CHD4;CHD4;CHD4;CHD4;CHD4;CHD4;CHD4;CHD4	Q14839-2;II_686236;II_686238;A0A0C4DGG9;K7EMY3;A0A2R8Y5J0;A0A2R8Y212;A0A2R8YFK9;A0A2R8Y521;II_3426397;A0A2R8Y445;II_3426403;II_3426406;A0A2R8YFD8;A0A2R8YER1;II_3426412;II_3426414;II_3426417;II_3426420;II_3435262;A0A2R8YE38;A0A2R8YD40;A0A2R8Y7I0;A0A2R8Y425;A0A2R8YDW2;A0A2R8Y4X2;A0A2R8YDJ9;A0A2R8Y7M9;A0A2R8Y5M9;A0A2R8Y8C1	RefProt;RefProt;RefProt;RefProt;RefProt;RefProt;Isoform;RefProt	RefProt;Isoform;Isoform;RefProt;RefProt;RefProt;RefProt;RefProt;RefProt;Isoform;RefProt;Isoform;Isoform;RefProt;RefProt;Isoform;Isoform;Isoform;Isoform;Isoform;RefProt;RefProt;RefProt;RefProt;RefProt;RefProt;RefProt;RefProt;RefProt;RefProt	78	220475.59;218189.78;NA;218566.38;215723.01;216624.17;215381.61;220847.92	AFLNAIMR	0.75	High	Shared peptide	3744.97	NA	NA	6729.51	5241.2	5285.31	NA	NA	NA	1972.72	3016.01	NA	5053.99	5079.09	5733.17
CHD4;CHD4;CHD4;CHD4;CHD4;CHD4;CHD4;CHD4_815;818;794;798;798;805;792;818/ENEFSFEDNAIR	A0A0C4DGG9;A0A2R8Y212;A0A2R8Y425;A0A2R8Y521;A0A2R8Y5J0;A0A2R8YFK9;II_3426412;Q14839-2_815;818;794;798;798;805;792;818/ENEFSFEDNAIR	CHD4;CHD5;CHD5;CHD4;CHD5;CHD4;CHD4;CHD4;CHD4;CHD4;ENSG00000285238.2;CHD4;CHD4;CHD4;CHD4;CHD4;CHD4;CHD4;CHD4;CHD4;CHD4;CHD4;CHD4;CHD4;CHD4;CHD4;CHD4	Q14839-2;F2Z2R5;II_686238;A0A0C4DGG9;K7EMY3;A0A2R8Y5J0;A0A2R8Y212;A0A2R8YFK9;A0A2R8Y521;II_3426397;A0A2R8Y445;A0A2R8Y5Z7;II_3426406;A0A2R8YFD8;A0A2R8YER1;II_3426412;A0A2R8Y685;II_3426414;II_3426417;A0A2R8Y8B3;II_3426759;A0A2R8YD40;A0A2R8Y425;A0A2R8YDW2;A0A2R8Y4X2;A0A2R8YDJ9;A0A2R8Y8C1	RefProt;RefProt;RefProt;RefProt;RefProt;RefProt;Isoform;RefProt	RefProt;RefProt;Isoform;RefProt;RefProt;RefProt;RefProt;RefProt;RefProt;Isoform;RefProt;RefProt;Isoform;RefProt;RefProt;Isoform;RefProt;Isoform;Isoform;RefProt;Isoform;RefProt;RefProt;RefProt;RefProt;RefProt;RefProt	78	220475.59;218189.78;NA;218566.38;215723.01;216624.17;215381.61;220847.92	ENEFSFEDNAIR	0.5	Medium	Shared peptide	2899.8	NA	NA	5431.99	5029.42	5054.67	NA	NA	NA	2529.85	2505.32	NA	6773.33	4322.44	5206.94
CHD4;CHD4;CHD4;CHD4;CHD4;CHD4;CHD4;CHD4_507;510;486;490;490;497;484;510/WGQPPSPTPVPRPPDADPNTPSPK	A0A0C4DGG9;A0A2R8Y212;A0A2R8Y425;A0A2R8Y521;A0A2R8Y5J0;A0A2R8YFK9;II_3426412;Q14839-2_507;510;486;490;490;497;484;510/WGQPPSPTPVPRPPDADPNTPSPK	CHD4;CHD4;CHD4;CHD4;CHD4;CHD4;CHD4;ENSG00000285238.2;CHD4;CHD4;CHD4;CHD4;CHD4;CHD4;CHD4;CHD4;CHD4;CHD4;CHD4	Q14839-2;A0A0C4DGG9;A0A2R8Y5J0;A0A2R8Y212;A0A2R8YFK9;A0A2R8Y521;II_3426397;A0A2R8Y445;A0A2R8Y5Z7;II_3426406;A0A2R8YFD8;A0A2R8YER1;II_3426412;A0A2R8Y685;A0A2R8Y8B3;A0A2R8YD40;A0A2R8Y425;A0A2R8YDJ9;A0A2R8Y8C1	RefProt;RefProt;RefProt;RefProt;RefProt;RefProt;Isoform;RefProt	RefProt;RefProt;RefProt;RefProt;RefProt;RefProt;Isoform;RefProt;RefProt;Isoform;RefProt;RefProt;Isoform;RefProt;RefProt;RefProt;RefProt;RefProt;RefProt	78	220475.59;218189.78;NA;218566.38;215723.01;216624.17;215381.61;220847.92	WGQPPSPTPVPRPPDADPNTPSPK	0.5	Medium	Shared peptide	2972.42	NA	NA	3006.49	4550.57	3553.48	NA	NA	NA	2237.65	2145.11	2554.86	5284.58	6119.91	5395.38
CHD4;CHD4;CHD4;CHD4;CHD4;CHD4;CHD4;CHD4_1813;1790;1764;1796;1768;1775;1762;1816/LLEQALVIEEQLR	A0A0C4DGG9;A0A2R8Y212;A0A2R8Y425;A0A2R8Y521;A0A2R8Y5J0;A0A2R8YFK9;II_3426412;Q14839-2_1813;1790;1764;1796;1768;1775;1762;1816/LLEQALVIEEQLR	CHD4;CHD5;CHD5;CHD5;CHD3;CHD3;CHD3;CHD4;CHD3;CHD3;CHD3;CHD4;CHD4;CHD4;CHD4;CHD4;ENSG00000285238.2;CHD4;CHD4;CHD4;CHD4;CHD4;CHD4;CHD4;CHD4;CHD4;CHD4;CHD4;CHD4;CHD4;CHD4;CHD4;CHD4;CHD4;CHD4;CHD4;CHD4;CHD3	Q14839-2;II_686233;II_686236;II_686239;II_719840;II_719842;B3KWV4;A0A0C4DGG9;H7C0J3;H7C3H7;I3L229;A0A2R8Y5J0;A0A2R8Y212;A0A2R8YFK9;A0A2R8Y521;II_3426397;IP_3426398;II_3426401;II_3426404;II_3426406;A0A2R8YFD8;II_3426408;II_3426410;II_3426412;II_3426414;II_3426416;II_3426417;II_3426418;II_3435264;II_3435265;A0A2R8YD40;A0A2R8Y7I0;A0A2R8Y425;A0A2R8YDW2;A0A2R8Y4X2;A0A2R8YDJ9;A0A2R8Y7M9;II_4495269	RefProt;RefProt;RefProt;RefProt;RefProt;RefProt;Isoform;RefProt	RefProt;Isoform;Isoform;Isoform;Isoform;Isoform;RefProt;RefProt;RefProt;RefProt;RefProt;RefProt;RefProt;RefProt;RefProt;Isoform;AltProt;Isoform;Isoform;Isoform;RefProt;Isoform;Isoform;Isoform;Isoform;Isoform;Isoform;Isoform;Isoform;Isoform;RefProt;RefProt;RefProt;RefProt;RefProt;RefProt;RefProt;Isoform	78	220475.59;218189.78;NA;218566.38;215723.01;216624.17;215381.61;220847.92	LLEQALVIEEQLR	0.5	Medium	Shared peptide	1835.69	NA	NA	2348.23	2818.8	2532.72	NA	NA	NA	1025.83	926.782	NA	2014.4	2388.66	2614.58
CHD4;CHD4;CHD4;CHD4;CHD4;CHD4;CHD4;CHD4_1422;1397;1373;1405;1377;1384;1371;1425/DKPLPPLLAR	A0A0C4DGG9;A0A2R8Y212;A0A2R8Y425;A0A2R8Y521;A0A2R8Y5J0;A0A2R8YFK9;II_3426412;Q14839-2_1422;1397;1373;1405;1377;1384;1371;1425/DKPLPPLLAR	CHD4;CHD5;CHD5;CHD4;CHD5;CHD4;CHD4;CHD4;CHD4;CHD4;ENSG00000285238.2;CHD4;CHD4;CHD4;CHD4;CHD4;CHD4;CHD4;CHD4;CHD4;CHD4;CHD4;CHD4;CHD4;CHD4;CHD4;CHD4;CHD4;CHD4;CHD4;CHD3	Q14839-2;II_686236;II_686238;A0A0C4DGG9;K7EMY3;A0A2R8Y5J0;A0A2R8Y212;A0A2R8YFK9;A0A2R8Y521;II_3426397;A0A2R8Y445;II_3426403;II_3426406;A0A2R8YFD8;A0A2R8YER1;II_3426412;II_3426414;II_3426417;II_3426420;II_3435262;A0A2R8YE38;A0A2R8YD40;A0A2R8Y7I0;A0A2R8Y425;A0A2R8YDW2;A0A2R8Y4X2;A0A2R8YDJ9;A0A2R8Y7M9;A0A2R8Y5M9;A0A2R8Y8C1;II_4495269	RefProt;RefProt;RefProt;RefProt;RefProt;RefProt;Isoform;RefProt	RefProt;Isoform;Isoform;RefProt;RefProt;RefProt;RefProt;RefProt;RefProt;Isoform;RefProt;Isoform;Isoform;RefProt;RefProt;Isoform;Isoform;Isoform;Isoform;Isoform;RefProt;RefProt;RefProt;RefProt;RefProt;RefProt;RefProt;RefProt;RefProt;RefProt;Isoform	78	220475.59;218189.78;NA;218566.38;215723.01;216624.17;215381.61;220847.92	DKPLPPLLAR	0.75	High	Shared peptide	2631.04	NA	NA	5247.94	4888.26	4028.46	NA	NA	NA	2020.54	1895.97	NA	3493.18	4150.92	3603.65
CHD4;CHD4;CHD4;CHD4;CHD4;CHD4;CHD4;CHD4_1555;1530;1506;1538;1510;1517;1504;1558/MSQPGSPSPK	A0A0C4DGG9;A0A2R8Y212;A0A2R8Y425;A0A2R8Y521;A0A2R8Y5J0;A0A2R8YFK9;II_3426412;Q14839-2_1555;1530;1506;1538;1510;1517;1504;1558/MSQPGSPSPK	CHD4;CHD4;CHD4;CHD4;CHD4;CHD4;CHD4;ENSG00000285238.2;CHD4;CHD4;CHD4;CHD4;CHD4;CHD4;CHD4;CHD4;CHD4;CHD4;CHD4;CHD4;CHD4;CHD4;CHD4;CHD4;CHD4;CHD4;CHD4;CHD4;CHD4;CHD4	Q14839-2;A0A0C4DGG9;A0A2R8Y5J0;A0A2R8Y212;A0A2R8YFK9;A0A2R8Y521;II_3426397;A0A2R8Y445;II_3426401;II_3426403;II_3426406;A0A2R8YFD8;II_3426410;A0A2R8YER1;II_3426412;II_3426414;II_3426417;II_3426418;II_3426420;II_3435262;A0A2R8YE38;A0A2R8YD40;A0A2R8Y7I0;A0A2R8Y425;A0A2R8YDW2;A0A2R8Y4X2;A0A2R8YDJ9;A0A2R8Y7M9;A0A2R8Y5M9;A0A2R8Y8C1	RefProt;RefProt;RefProt;RefProt;RefProt;RefProt;Isoform;RefProt	RefProt;RefProt;RefProt;RefProt;RefProt;RefProt;Isoform;RefProt;Isoform;Isoform;Isoform;RefProt;Isoform;RefProt;Isoform;Isoform;Isoform;Isoform;Isoform;Isoform;RefProt;RefProt;RefProt;RefProt;RefProt;RefProt;RefProt;RefProt;RefProt;RefProt	78	220475.59;218189.78;NA;218566.38;215723.01;216624.17;215381.61;220847.92	MSQPGSPSPK	0.25	Low	Shared peptide	1141.94	NA	NA	2107.81	2149.6	2248.66	NA	NA	NA	842.666	944.378	745.164	1822.65	1504.09	1923.18
CHD4;CHD4;CHD4;CHD4;CHD4;CHD4;CHD4;CHD4_1696;1673;1647;1679;1651;1658;1645;1699/EVMLQNGETPK	A0A0C4DGG9;A0A2R8Y212;A0A2R8Y425;A0A2R8Y521;A0A2R8Y5J0;A0A2R8YFK9;II_3426412;Q14839-2_1696;1673;1647;1679;1651;1658;1645;1699/EVMLQNGETPK	CHD4;CHD4;CHD4;CHD4;CHD4;CHD4;CHD4;CHD4;CHD4;CHD4;CHD4;CHD4;CHD4;CHD4;CHD4;CHD4;CHD4;CHD4;CHD4;CHD4;CHD4;CHD4;CHD4;CHD4;CHD4;CHD4;CHD4;CHD4	Q14839-2;A0A0C4DGG9;A0A2R8Y5J0;A0A2R8Y212;A0A2R8YFK9;A0A2R8Y521;II_3426397;II_3426401;II_3426403;II_3426406;A0A2R8YFD8;II_3426410;II_3426412;II_3426414;II_3426417;II_3426418;II_3426420;II_3435262;A0A2R8YE38;A0A2R8YD40;A0A2R8Y7I0;A0A2R8Y425;A0A2R8YDW2;A0A2R8Y7X1;A0A2R8Y4X2;A0A2R8YDJ9;A0A2R8Y7M9;A0A2R8Y5M9	RefProt;RefProt;RefProt;RefProt;RefProt;RefProt;Isoform;RefProt	RefProt;RefProt;RefProt;RefProt;RefProt;RefProt;Isoform;Isoform;Isoform;Isoform;RefProt;Isoform;Isoform;Isoform;Isoform;Isoform;Isoform;Isoform;RefProt;RefProt;RefProt;RefProt;RefProt;RefProt;RefProt;RefProt;RefProt;RefProt	78	220475.59;218189.78;NA;218566.38;215723.01;216624.17;215381.61;220847.92	EVMLQNGETPK	0.75	High	Shared peptide	1090.19	NA	NA	1646.81	1851.11	1358.29	NA	NA	NA	608.765	1027.86	832.575	1815.02	1644.38	1792.37
CHD4;CHD4;CHD4;CHD4;CHD4;CHD4;CHD4;CHD4_1565;1540;1516;1548;1520;1527;1514;1568/TPTPSTPGDTQPNTPAPVPPAEDGIK	A0A0C4DGG9;A0A2R8Y212;A0A2R8Y425;A0A2R8Y521;A0A2R8Y5J0;A0A2R8YFK9;II_3426412;Q14839-2_1565;1540;1516;1548;1520;1527;1514;1568/TPTPSTPGDTQPNTPAPVPPAEDGIK	CHD4;CHD4;CHD4;CHD4;CHD4;CHD4;ENSG00000285238.2;CHD4;CHD4;CHD4;CHD4;CHD4;CHD4;CHD4;CHD4;CHD4;CHD4;CHD4;CHD4;CHD4;CHD4;CHD4;CHD4;CHD4;CHD4	Q14839-2;A0A0C4DGG9;A0A2R8Y5J0;A0A2R8Y212;A0A2R8YFK9;A0A2R8Y521;A0A2R8Y445;II_3426401;II_3426403;II_3426406;A0A2R8YER1;II_3426412;II_3426414;II_3426417;II_3426418;II_3426420;II_3435262;A0A2R8YE38;A0A2R8YD40;A0A2R8Y425;A0A2R8YDW2;A0A2R8Y4X2;A0A2R8Y7M9;A0A2R8Y5M9;A0A2R8Y8C1	RefProt;RefProt;RefProt;RefProt;RefProt;RefProt;Isoform;RefProt	RefProt;RefProt;RefProt;RefProt;RefProt;RefProt;RefProt;Isoform;Isoform;Isoform;RefProt;Isoform;Isoform;Isoform;Isoform;Isoform;Isoform;RefProt;RefProt;RefProt;RefProt;RefProt;RefProt;RefProt;RefProt	78	220475.59;218189.78;NA;218566.38;215723.01;216624.17;215381.61;220847.92	TPTPSTPGDTQPNTPAPVPPAEDGIK	0	Low	Shared peptide	1114.3	NA	NA	698.25	737.475	918.868	NA	NA	NA	253.531	501.572	536.079	1683.21	1322.73	1145.49
CHD4;CHD4;CHD4;CHD4;CHD4;CHD4;CHD4;CHD4_990;993;969;973;973;980;967;993/NFEALNAR	A0A0C4DGG9;A0A2R8Y212;A0A2R8Y425;A0A2R8Y521;A0A2R8Y5J0;A0A2R8YFK9;II_3426412;Q14839-2_990;993;969;973;973;980;967;993/NFEALNAR	CHD4;CHD4;CHD4;CHD4;CHD4;CHD4;CHD4;CHD4;ENSG00000285238.2;CHD4;CHD4;CHD4;CHD4;CHD4;CHD4;CHD4;CHD4;CHD4;CHD4;CHD4;CHD4;CHD4;CHD4;CHD4;CHD4;CHD4	Q14839-2;II_772162;A0A0C4DGG9;A0A2R8Y5J0;A0A2R8Y212;A0A2R8YFK9;A0A2R8Y521;II_3426397;A0A2R8Y445;A0A2R8Y5Z7;II_3426406;A0A2R8YFD8;A0A2R8YER1;II_3426412;A0A2R8Y685;II_3426414;II_3426417;A0A2R8Y8B3;II_3426756;II_3426759;A0A2R8YD40;A0A2R8Y425;A0A2R8YDW2;A0A2R8Y4X2;A0A2R8YDJ9;A0A2R8Y8C1	RefProt;RefProt;RefProt;RefProt;RefProt;RefProt;Isoform;RefProt	RefProt;Isoform;RefProt;RefProt;RefProt;RefProt;RefProt;Isoform;RefProt;RefProt;Isoform;RefProt;RefProt;Isoform;RefProt;Isoform;Isoform;RefProt;Isoform;Isoform;RefProt;RefProt;RefProt;RefProt;RefProt;RefProt	78	220475.59;218189.78;NA;218566.38;215723.01;216624.17;215381.61;220847.92	NFEALNAR	1	High	Shared peptide	6405.53	NA	NA	8451.91	8881.58	9268.97	NA	NA	NA	4171.36	3458.59	NA	9975.17	9982.18	10613.4
CHD4;CHD4;CHD4;CHD4;CHD4;CHD4;CHD4;CHD4_1827;1804;1778;1810;1782;1789;1776;1830/AAYLNMSEDPSHPSMALNTR	A0A0C4DGG9;A0A2R8Y212;A0A2R8Y425;A0A2R8Y521;A0A2R8Y5J0;A0A2R8YFK9;II_3426412;Q14839-2_1827;1804;1778;1810;1782;1789;1776;1830/AAYLNMSEDPSHPSMALNTR	CHD4;CHD4;CHD4;CHD4;CHD4;CHD4;CHD4;ENSG00000285238.2;CHD4;CHD4;CHD4;CHD4;CHD4;CHD4;CHD4;CHD4;CHD4;CHD4;CHD4;CHD4;CHD4;CHD4;CHD4;CHD4;CHD4;CHD4;CHD4;CHD4;CHD4	Q14839-2;A0A0C4DGG9;A0A2R8Y5J0;A0A2R8Y212;A0A2R8YFK9;A0A2R8Y521;II_3426397;IP_3426398;II_3426401;II_3426404;II_3426406;A0A2R8YFD8;II_3426408;II_3426410;II_3426412;II_3426414;II_3426416;II_3426417;II_3426418;II_3426755;II_3435264;II_3435265;A0A2R8YD40;A0A2R8Y7I0;A0A2R8Y425;A0A2R8YDW2;A0A2R8Y4X2;A0A2R8YDJ9;A0A2R8Y7M9	RefProt;RefProt;RefProt;RefProt;RefProt;RefProt;Isoform;RefProt	RefProt;RefProt;RefProt;RefProt;RefProt;RefProt;Isoform;AltProt;Isoform;Isoform;Isoform;RefProt;Isoform;Isoform;Isoform;Isoform;Isoform;Isoform;Isoform;Isoform;Isoform;Isoform;RefProt;RefProt;RefProt;RefProt;RefProt;RefProt;RefProt	78	220475.59;218189.78;NA;218566.38;215723.01;216624.17;215381.61;220847.92	AAYLNMSEDPSHPSMALNTR	0.75	High	Shared peptide	3323.88	NA	NA	4233.67	4968.37	3834.75	NA	NA	NA	2525.3	2860.44	NA	4795.49	4936.89	5332.29
CHD4;CHD4;CHD4;CHD4;CHD4;CHD4;CHD4;CHD4_1483;1458;1434;1466;1438;1445;1432;1486/AYVSLFMR	A0A0C4DGG9;A0A2R8Y212;A0A2R8Y425;A0A2R8Y521;A0A2R8Y5J0;A0A2R8YFK9;II_3426412;Q14839-2_1483;1458;1434;1466;1438;1445;1432;1486/AYVSLFMR	CHD4;CHD5;CHD5;CHD3;CHD4;CHD5;CHD4;CHD4;CHD4;CHD4;CHD4;ENSG00000285238.2;CHD4;CHD4;CHD4;CHD4;CHD4;CHD4;CHD4;CHD4;CHD4;CHD4;CHD4;CHD4;CHD4;CHD4;CHD4;CHD4;CHD4;CHD4;CHD4;CHD4;CHD4;CHD4;CHD3	Q14839-2;II_686236;II_686238;B3KWV4;A0A0C4DGG9;K7EMY3;A0A2R8Y5J0;A0A2R8Y212;A0A2R8YFK9;A0A2R8Y521;II_3426397;A0A2R8Y445;II_3426401;II_3426403;II_3426406;A0A2R8YFD8;II_3426410;A0A2R8YER1;II_3426412;II_3426414;II_3426417;II_3426418;II_3426420;II_3435262;A0A2R8YE38;A0A2R8YD40;A0A2R8Y7I0;A0A2R8Y425;A0A2R8YDW2;A0A2R8Y4X2;A0A2R8YDJ9;A0A2R8Y7M9;A0A2R8Y5M9;A0A2R8Y8C1;II_4495269	RefProt;RefProt;RefProt;RefProt;RefProt;RefProt;Isoform;RefProt	RefProt;Isoform;Isoform;RefProt;RefProt;RefProt;RefProt;RefProt;RefProt;RefProt;Isoform;RefProt;Isoform;Isoform;Isoform;RefProt;Isoform;RefProt;Isoform;Isoform;Isoform;Isoform;Isoform;Isoform;RefProt;RefProt;RefProt;RefProt;RefProt;RefProt;RefProt;RefProt;RefProt;RefProt;Isoform	78	220475.59;218189.78;NA;218566.38;215723.01;216624.17;215381.61;220847.92	AYVSLFMR	0.75	High	Shared peptide	718.284	NA	NA	5030.1	4239.57	4563.39	NA	NA	NA	1782.29	2495.67	NA	3205.22	4654.94	4370.96
CHD4;CHD4;CHD4;CHD4;CHD4;CHD4;CHD4;CHD4_1774;1751;1725;1757;1729;1736;1723;1777/WQDIQNDPR	A0A0C4DGG9;A0A2R8Y212;A0A2R8Y425;A0A2R8Y521;A0A2R8Y5J0;A0A2R8YFK9;II_3426412;Q14839-2_1774;1751;1725;1757;1729;1736;1723;1777/WQDIQNDPR	CHD4;CHD5;CHD5;CHD5;CHD4;CHD4;CHD4;CHD4;CHD4;CHD4;ENSG00000285238.2;CHD4;CHD4;CHD4;CHD4;CHD4;CHD4;CHD4;CHD4;CHD4;CHD4;CHD4;CHD4;CHD4;CHD4;CHD4;CHD4;CHD4;CHD4;CHD4	Q14839-2;II_686233;II_686236;II_686239;A0A0C4DGG9;A0A2R8Y5J0;A0A2R8Y212;A0A2R8YFK9;A0A2R8Y521;II_3426397;IP_3426398;II_3426401;II_3426404;II_3426406;A0A2R8YFD8;II_3426408;II_3426410;II_3426412;II_3426414;II_3426416;II_3426417;II_3426418;II_3435265;A0A2R8YD40;A0A2R8Y7I0;A0A2R8Y425;A0A2R8YDW2;A0A2R8Y4X2;A0A2R8YDJ9;A0A2R8Y7M9	RefProt;RefProt;RefProt;RefProt;RefProt;RefProt;Isoform;RefProt	RefProt;Isoform;Isoform;Isoform;RefProt;RefProt;RefProt;RefProt;RefProt;Isoform;AltProt;Isoform;Isoform;Isoform;RefProt;Isoform;Isoform;Isoform;Isoform;Isoform;Isoform;Isoform;Isoform;RefProt;RefProt;RefProt;RefProt;RefProt;RefProt;RefProt	78	220475.59;218189.78;NA;218566.38;215723.01;216624.17;215381.61;220847.92	WQDIQNDPR	0.5	Medium	Shared peptide	1807.05	NA	NA	2572.59	2803.94	3456.13	NA	NA	NA	1939.32	1759.62	NA	3023.3	2749.31	3550.74
CHD4;CHD4;CHD4;CHD4;CHD4;CHD4;CHD4;CHD4_1491;1466;1442;1474;1446;1453;1440;1494/HLCEPGADGAETFADGVPR	A0A0C4DGG9;A0A2R8Y212;A0A2R8Y425;A0A2R8Y521;A0A2R8Y5J0;A0A2R8YFK9;II_3426412;Q14839-2_1491;1466;1442;1474;1446;1453;1440;1494/HLCEPGADGAETFADGVPR	CHD4;CHD5;CHD5;CHD4;CHD5;CHD4;CHD4;CHD4;CHD4;CHD4;ENSG00000285238.2;CHD4;CHD4;CHD4;CHD4;CHD4;CHD4;CHD4;CHD4;CHD4;CHD4;CHD4;CHD4;CHD4;CHD4;CHD4;CHD4;CHD4;CHD4;CHD4;CHD4;CHD4;CHD4	Q14839-2;II_686236;II_686238;A0A0C4DGG9;K7EMY3;A0A2R8Y5J0;A0A2R8Y212;A0A2R8YFK9;A0A2R8Y521;II_3426397;A0A2R8Y445;II_3426401;II_3426403;II_3426406;A0A2R8YFD8;II_3426410;A0A2R8YER1;II_3426412;II_3426414;II_3426417;II_3426418;II_3426420;II_3435262;A0A2R8YE38;A0A2R8YD40;A0A2R8Y7I0;A0A2R8Y425;A0A2R8YDW2;A0A2R8Y4X2;A0A2R8YDJ9;A0A2R8Y7M9;A0A2R8Y5M9;A0A2R8Y8C1	RefProt;RefProt;RefProt;RefProt;RefProt;RefProt;Isoform;RefProt	RefProt;Isoform;Isoform;RefProt;RefProt;RefProt;RefProt;RefProt;RefProt;Isoform;RefProt;Isoform;Isoform;Isoform;RefProt;Isoform;RefProt;Isoform;Isoform;Isoform;Isoform;Isoform;Isoform;RefProt;RefProt;RefProt;RefProt;RefProt;RefProt;RefProt;RefProt;RefProt;RefProt	78	220475.59;218189.78;NA;218566.38;215723.01;216624.17;215381.61;220847.92	HLCEPGADGAETFADGVPR	0.75	High	Shared peptide	1495.34	NA	NA	2755.27	3327.86	2781.93	NA	NA	NA	751.478	1276.24	NA	2326.67	3256.39	2796.11
CHD4;CHD4;CHD4;CHD4;CHD4;CHD4;CHD4;CHD4_1015;1018;994;998;998;1005;992;1018/CCNHPYLFPVAAMEAPK	A0A0C4DGG9;A0A2R8Y212;A0A2R8Y425;A0A2R8Y521;A0A2R8Y5J0;A0A2R8YFK9;II_3426412;Q14839-2_1015;1018;994;998;998;1005;992;1018/CCNHPYLFPVAAMEAPK	CHD4;CHD4;CHD4;CHD4;CHD4;CHD4;CHD4;ENSG00000285238.2;CHD4;CHD4;CHD4;CHD4;CHD4;CHD4;CHD4;CHD4;CHD4;CHD4;CHD4;CHD4;CHD4;CHD4;CHD4;CHD4;CHD4	Q14839-2;A0A0C4DGG9;A0A2R8Y5J0;A0A2R8Y212;A0A2R8YFK9;A0A2R8Y521;II_3426397;A0A2R8Y445;A0A2R8Y5Z7;II_3426406;A0A2R8YFD8;A0A2R8YER1;II_3426412;A0A2R8Y685;II_3426414;II_3426417;A0A2R8Y8B3;II_3426756;II_3426759;A0A2R8YD40;A0A2R8Y425;A0A2R8YDW2;A0A2R8Y4X2;A0A2R8YDJ9;A0A2R8Y8C1	RefProt;RefProt;RefProt;RefProt;RefProt;RefProt;Isoform;RefProt	RefProt;RefProt;RefProt;RefProt;RefProt;RefProt;Isoform;RefProt;RefProt;Isoform;RefProt;RefProt;Isoform;RefProt;Isoform;Isoform;RefProt;Isoform;Isoform;RefProt;RefProt;RefProt;RefProt;RefProt;RefProt	78	220475.59;218189.78;NA;218566.38;215723.01;216624.17;215381.61;220847.92	CCNHPYLFPVAAMEAPK	0.75	High	Shared peptide	1388.25	NA	NA	2314.83	3210.48	2375.64	NA	NA	NA	414.376	356.363	NA	2235.21	2134.01	1843.54
CHD4;CHD4;CHD4;CHD4;CHD4;CHD4;CHD4;CHD4_1424;1399;1375;1407;1379;1386;1373;1427/PLPPLLAR	A0A0C4DGG9;A0A2R8Y212;A0A2R8Y425;A0A2R8Y521;A0A2R8Y5J0;A0A2R8YFK9;II_3426412;Q14839-2_1424;1399;1375;1407;1379;1386;1373;1427/PLPPLLAR	CHD4;CHD5;CHD5;CHD4;CHD5;CHD4;CHD4;CHD4;CHD4;CHD4;ENSG00000285238.2;CHD4;CHD4;CHD4;CHD4;CHD4;CHD4;CHD4;CHD4;CHD4;CHD4;CHD4;CHD4;CHD4;CHD4;CHD4;CHD4;CHD4;CHD4;CHD4;CHD3	Q14839-2;II_686236;II_686238;A0A0C4DGG9;K7EMY3;A0A2R8Y5J0;A0A2R8Y212;A0A2R8YFK9;A0A2R8Y521;II_3426397;A0A2R8Y445;II_3426403;II_3426406;A0A2R8YFD8;A0A2R8YER1;II_3426412;II_3426414;II_3426417;II_3426420;II_3435262;A0A2R8YE38;A0A2R8YD40;A0A2R8Y7I0;A0A2R8Y425;A0A2R8YDW2;A0A2R8Y4X2;A0A2R8YDJ9;A0A2R8Y7M9;A0A2R8Y5M9;A0A2R8Y8C1;II_4495269	RefProt;RefProt;RefProt;RefProt;RefProt;RefProt;Isoform;RefProt	RefProt;Isoform;Isoform;RefProt;RefProt;RefProt;RefProt;RefProt;RefProt;Isoform;RefProt;Isoform;Isoform;RefProt;RefProt;Isoform;Isoform;Isoform;Isoform;Isoform;RefProt;RefProt;RefProt;RefProt;RefProt;RefProt;RefProt;RefProt;RefProt;RefProt;Isoform	78	220475.59;218189.78;NA;218566.38;215723.01;216624.17;215381.61;220847.92	PLPPLLAR	0.5	Medium	Shared peptide	958.761	NA	NA	1432.82	523.694	3179.23	NA	NA	NA	905.309	NA	NA	1418.34	1542.5	1875.11
CHD4;CHD4;CHD4;CHD4;CHD4;CHD4;CHD4;CHD4_1032;1035;1011;1015;1015;1022;1009;1035/MPNGMYDGSALIR	A0A0C4DGG9;A0A2R8Y212;A0A2R8Y425;A0A2R8Y521;A0A2R8Y5J0;A0A2R8YFK9;II_3426412;Q14839-2_1032;1035;1011;1015;1015;1022;1009;1035/MPNGMYDGSALIR	CHD4;CHD4;CHD4;CHD4;CHD4;CHD4;CHD4;ENSG00000285238.2;CHD4;CHD4;CHD4;CHD4;CHD4;CHD4;CHD4;CHD4;CHD4;CHD4;CHD4;CHD4;CHD4;CHD4;CHD4;CHD4;CHD4	Q14839-2;A0A0C4DGG9;A0A2R8Y5J0;A0A2R8Y212;A0A2R8YFK9;A0A2R8Y521;II_3426397;A0A2R8Y445;A0A2R8Y5Z7;II_3426406;A0A2R8YFD8;A0A2R8YER1;II_3426412;A0A2R8Y685;II_3426414;II_3426417;A0A2R8Y8B3;II_3426756;II_3426759;A0A2R8YD40;A0A2R8Y425;A0A2R8YDW2;A0A2R8Y4X2;A0A2R8YDJ9;A0A2R8Y8C1	RefProt;RefProt;RefProt;RefProt;RefProt;RefProt;Isoform;RefProt	RefProt;RefProt;RefProt;RefProt;RefProt;RefProt;Isoform;RefProt;RefProt;Isoform;RefProt;RefProt;Isoform;RefProt;Isoform;Isoform;RefProt;Isoform;Isoform;RefProt;RefProt;RefProt;RefProt;RefProt;RefProt	78	220475.59;218189.78;NA;218566.38;215723.01;216624.17;215381.61;220847.92	MPNGMYDGSALIR	0.75	High	Shared peptide	1860.08	NA	NA	1345.59	1433.95	953.374	NA	NA	NA	549.183	442.338	NA	2401.45	2118.89	2268.04
CHD4;CHD4;CHD4;CHD4;CHD4;CHD4;CHD4;CHD4_1652;1627;1603;1635;1607;1614;1601;1655/TEEPMETEPK	A0A0C4DGG9;A0A2R8Y212;A0A2R8Y425;A0A2R8Y521;A0A2R8Y5J0;A0A2R8YFK9;II_3426412;Q14839-2_1652;1627;1603;1635;1607;1614;1601;1655/TEEPMETEPK	CHD4;CHD4;CHD4;CHD4;CHD4;CHD4;CHD4;ENSG00000285238.2;CHD4;CHD4;CHD4;CHD4;CHD4;CHD4;CHD4;CHD4;CHD4;CHD4;CHD4;CHD4;CHD4;CHD4;CHD4;CHD4;CHD4;CHD4;CHD4;CHD4;CHD4;CHD4;CHD4	Q14839-2;A0A0C4DGG9;A0A2R8Y5J0;A0A2R8Y212;A0A2R8YFK9;A0A2R8Y521;II_3426397;A0A2R8Y445;II_3426401;II_3426403;II_3426406;A0A2R8YFD8;II_3426410;A0A2R8YER1;II_3426412;II_3426414;II_3426417;II_3426418;II_3426420;II_3435262;A0A2R8YE38;A0A2R8YD40;A0A2R8Y6G9;A0A2R8Y7I0;A0A2R8Y425;A0A2R8YDW2;A0A2R8Y4X2;A0A2R8YDJ9;A0A2R8Y7M9;A0A2R8Y5M9;A0A2R8Y8C1	RefProt;RefProt;RefProt;RefProt;RefProt;RefProt;Isoform;RefProt	RefProt;RefProt;RefProt;RefProt;RefProt;RefProt;Isoform;RefProt;Isoform;Isoform;Isoform;RefProt;Isoform;RefProt;Isoform;Isoform;Isoform;Isoform;Isoform;Isoform;RefProt;RefProt;RefProt;RefProt;RefProt;RefProt;RefProt;RefProt;RefProt;RefProt;RefProt	78	220475.59;218189.78;NA;218566.38;215723.01;216624.17;215381.61;220847.92	TEEPMETEPK	0.25	Low	Shared peptide	1186.39	NA	NA	1274.3	1277.77	1490.61	NA	NA	NA	437.199	1111.04	NA	1994.84	1075.55	1150.98
CHD4;CHD4;CHD4;CHD4;CHD4;CHD4;CHD4;CHD4_755;758;734;738;738;745;732;758/TVQTAVFLYSLYK	A0A0C4DGG9;A0A2R8Y212;A0A2R8Y425;A0A2R8Y521;A0A2R8Y5J0;A0A2R8YFK9;II_3426412;Q14839-2_755;758;734;738;738;745;732;758/TVQTAVFLYSLYK	CHD4;CHD4;CHD4;CHD4;CHD4;CHD4;CHD4;ENSG00000285238.2;CHD4;CHD4;CHD4;CHD4;CHD4;CHD4;CHD4;CHD4;CHD4;CHD4;CHD4;CHD4;CHD4;CHD4;CHD4;CHD4	Q14839-2;A0A0C4DGG9;A0A2R8Y5J0;A0A2R8Y212;A0A2R8YFK9;A0A2R8Y521;II_3426397;A0A2R8Y445;A0A2R8Y5Z7;II_3426406;A0A2R8YFD8;A0A2R8YER1;II_3426412;A0A2R8Y685;II_3426414;II_3426417;A0A2R8Y8B3;II_3426759;A0A2R8YD40;A0A2R8Y425;A0A2R8YDW2;A0A2R8Y4X2;A0A2R8YDJ9;A0A2R8Y8C1	RefProt;RefProt;RefProt;RefProt;RefProt;RefProt;Isoform;RefProt	RefProt;RefProt;RefProt;RefProt;RefProt;RefProt;Isoform;RefProt;RefProt;Isoform;RefProt;RefProt;Isoform;RefProt;Isoform;Isoform;RefProt;Isoform;RefProt;RefProt;RefProt;RefProt;RefProt;RefProt	78	220475.59;218189.78;NA;218566.38;215723.01;216624.17;215381.61;220847.92	TVQTAVFLYSLYK	0.75	High	Shared peptide	523.753	NA	NA	1218.95	1316.12	1193.78	NA	NA	NA	591.557	445.202	NA	1138.77	1476.13	790.269
CHD4;CHD4;CHD4;CHD4;CHD4;CHD4;CHD4;CHD4_693;696;672;676;676;683;670;696/KLERPPETPTVDPTVK	A0A0C4DGG9;A0A2R8Y212;A0A2R8Y425;A0A2R8Y521;A0A2R8Y5J0;A0A2R8YFK9;II_3426412;Q14839-2_693;696;672;676;676;683;670;696/KLERPPETPTVDPTVK	CHD4;CHD4;CHD4;CHD4;CHD4;CHD4;CHD4;ENSG00000285238.2;CHD4;CHD4;CHD4;CHD4;CHD4;CHD4;CHD4;CHD4;CHD4;CHD4;CHD4;CHD4;CHD4	Q14839-2;A0A0C4DGG9;A0A2R8Y5J0;A0A2R8Y212;A0A2R8YFK9;A0A2R8Y521;II_3426397;A0A2R8Y445;A0A2R8Y5Z7;II_3426406;A0A2R8YFD8;A0A2R8YER1;II_3426412;A0A2R8Y685;II_3426417;A0A2R8Y8B3;A0A2R8YD40;A0A2R8Y425;A0A2R8Y4X2;A0A2R8YDJ9;A0A2R8Y8C1	RefProt;RefProt;RefProt;RefProt;RefProt;RefProt;Isoform;RefProt	RefProt;RefProt;RefProt;RefProt;RefProt;RefProt;Isoform;RefProt;RefProt;Isoform;RefProt;RefProt;Isoform;RefProt;Isoform;RefProt;RefProt;RefProt;RefProt;RefProt;RefProt	78	220475.59;218189.78;NA;218566.38;215723.01;216624.17;215381.61;220847.92	KLERPPETPTVDPTVK	0.75	High	Shared peptide	2230.79	NA	NA	3065.28	4322.88	3078.62	NA	NA	NA	1664.89	1768.29	NA	2947.29	7763.79	4611.19
CHD4;CHD4;CHD4;CHD4;CHD4;CHD4;CHD4;CHD4_973;976;952;956;956;963;950;976/VELSPMQK	A0A0C4DGG9;A0A2R8Y212;A0A2R8Y425;A0A2R8Y521;A0A2R8Y5J0;A0A2R8YFK9;II_3426412;Q14839-2_973;976;952;956;956;963;950;976/VELSPMQK	CHD4;CHD4;CHD4;CHD4;CHD4;CHD4;CHD4;CHD4;ENSG00000285238.2;CHD4;CHD4;CHD4;CHD4;CHD4;CHD4;CHD4;CHD4;CHD4;CHD4;CHD4;CHD4;CHD4;CHD4;CHD4;CHD4;CHD4;CHD3	Q14839-2;II_772162;A0A0C4DGG9;A0A2R8Y5J0;A0A2R8Y212;A0A2R8YFK9;A0A2R8Y521;II_3426397;A0A2R8Y445;A0A2R8Y5Z7;II_3426406;A0A2R8YFD8;A0A2R8YER1;II_3426412;A0A2R8Y685;II_3426414;II_3426417;A0A2R8Y8B3;II_3426756;II_3426759;A0A2R8YD40;A0A2R8Y425;A0A2R8YDW2;A0A2R8Y4X2;A0A2R8YDJ9;A0A2R8Y8C1;A0A5F9ZHX5	RefProt;RefProt;RefProt;RefProt;RefProt;RefProt;Isoform;RefProt	RefProt;Isoform;RefProt;RefProt;RefProt;RefProt;RefProt;Isoform;RefProt;RefProt;Isoform;RefProt;RefProt;Isoform;RefProt;Isoform;Isoform;RefProt;Isoform;Isoform;RefProt;RefProt;RefProt;RefProt;RefProt;RefProt;RefProt	78	220475.59;218189.78;NA;218566.38;215723.01;216624.17;215381.61;220847.92	VELSPMQK	0.75	High	Shared peptide	2718.96	NA	NA	4496.42	4223.88	4117.49	NA	NA	NA	NA	1527.3	NA	4582.75	3370.04	3844.4
CHD4;CHD4;CHD4;CHD4;CHD4;CHD4;CHD4;CHD4_1797;1774;1748;1780;1752;1759;1746;1800/GNFLEIK	A0A0C4DGG9;A0A2R8Y212;A0A2R8Y425;A0A2R8Y521;A0A2R8Y5J0;A0A2R8YFK9;II_3426412;Q14839-2_1797;1774;1748;1780;1752;1759;1746;1800/GNFLEIK	CHD4;CHD4;CHD4;CHD4;CHD4;CHD4;CHD4;ENSG00000285238.2;CHD4;CHD4;CHD4;CHD4;CHD4;CHD4;CHD4;CHD4;CHD4;CHD4;CHD4;CHD4;CHD4;CHD4;CHD4;CHD4;CHD4;CHD4;CHD4;CHD4;CHD4	Q14839-2;A0A0C4DGG9;A0A2R8Y5J0;A0A2R8Y212;A0A2R8YFK9;A0A2R8Y521;II_3426397;IP_3426398;II_3426401;II_3426404;II_3426406;A0A2R8YFD8;II_3426408;II_3426410;II_3426412;II_3426414;II_3426416;II_3426417;II_3426418;II_3435264;II_3435265;II_3435271;A0A2R8YD40;A0A2R8Y7I0;A0A2R8Y425;A0A2R8YDW2;A0A2R8Y4X2;A0A2R8YDJ9;A0A2R8Y7M9	RefProt;RefProt;RefProt;RefProt;RefProt;RefProt;Isoform;RefProt	RefProt;RefProt;RefProt;RefProt;RefProt;RefProt;Isoform;AltProt;Isoform;Isoform;Isoform;RefProt;Isoform;Isoform;Isoform;Isoform;Isoform;Isoform;Isoform;Isoform;Isoform;Isoform;RefProt;RefProt;RefProt;RefProt;RefProt;RefProt;RefProt	78	220475.59;218189.78;NA;218566.38;215723.01;216624.17;215381.61;220847.92	GNFLEIK	1	High	Shared peptide	1940.19	NA	NA	3318.74	3294.42	3236	NA	NA	NA	1999.71	2553.09	NA	2729.64	4664.44	5733.82
CHD4;CHD4;CHD4;CHD4;CHD4;CHD4;CHD4;CHD4_1847;1824;1798;1830;1802;1809;1796;1850/FAEVECLAESHQHLSK	A0A0C4DGG9;A0A2R8Y212;A0A2R8Y425;A0A2R8Y521;A0A2R8Y5J0;A0A2R8YFK9;II_3426412;Q14839-2_1847;1824;1798;1830;1802;1809;1796;1850/FAEVECLAESHQHLSK	CHD4;CHD4;CHD4;CHD4;CHD4;CHD4;CHD4;ENSG00000285238.2;CHD4;CHD4;CHD4;CHD4;CHD4;CHD4;CHD4;CHD4;CHD4;CHD4;CHD4;CHD4;CHD4;CHD4;CHD4;CHD4;CHD4;CHD4;CHD4;CHD4;CHD4	Q14839-2;A0A0C4DGG9;A0A2R8Y5J0;A0A2R8Y212;A0A2R8YFK9;A0A2R8Y521;II_3426397;IP_3426398;II_3426401;II_3426404;II_3426406;A0A2R8YFD8;II_3426408;II_3426410;II_3426412;II_3426414;II_3426416;II_3426417;II_3426418;II_3426755;II_3435264;II_3435265;A0A2R8YD40;A0A2R8Y7I0;A0A2R8Y425;A0A2R8YDW2;A0A2R8Y4X2;A0A2R8YDJ9;A0A2R8Y7M9	RefProt;RefProt;RefProt;RefProt;RefProt;RefProt;Isoform;RefProt	RefProt;RefProt;RefProt;RefProt;RefProt;RefProt;Isoform;AltProt;Isoform;Isoform;Isoform;RefProt;Isoform;Isoform;Isoform;Isoform;Isoform;Isoform;Isoform;Isoform;Isoform;Isoform;RefProt;RefProt;RefProt;RefProt;RefProt;RefProt;RefProt	78	220475.59;218189.78;NA;218566.38;215723.01;216624.17;215381.61;220847.92	FAEVECLAESHQHLSK	0.75	High	Shared peptide	2139.13	NA	NA	1964.65	2717.12	1896.65	NA	NA	NA	327.672	817.882	NA	1485.67	1783.51	1298.21
CHD4;CHD4;CHD4;CHD4;CHD4;CHD4;CHD4;CHD4_1881;1858;1833;1864;1836;1843;1831;1884/QLEELLSDMK	A0A0C4DGG9;A0A2R8Y212;A0A2R8Y425;A0A2R8Y521;A0A2R8Y5J0;A0A2R8YFK9;II_3426412;Q14839-2_1881;1858;1833;1864;1836;1843;1831;1884/QLEELLSDMK	CHD4;CHD4;CHD4;CHD4;CHD4;CHD4;CHD4;CHD4;ENSG00000285238.2;CHD4;CHD4;CHD4;CHD4;CHD4;CHD4;CHD4;CHD4;CHD4;CHD4;CHD4;CHD4;CHD4;CHD4;CHD4;CHD4;CHD4;CHD4;CHD4;CHD4;CHD4	Q14839-2;II_772165;A0A0C4DGG9;A0A2R8Y5J0;A0A2R8Y212;A0A2R8YFK9;A0A2R8Y521;II_3426397;IP_3426398;II_3426401;II_3426404;II_3426406;A0A2R8YFD8;II_3426408;II_3426410;II_3426412;II_3426414;II_3426416;II_3426417;II_3426418;II_3426755;II_3435264;II_3435265;A0A2R8YD40;A0A2R8Y7I0;A0A2R8Y425;A0A2R8YDW2;A0A2R8Y4X2;A0A2R8YDJ9;A0A2R8Y7M9	RefProt;RefProt;RefProt;RefProt;RefProt;RefProt;Isoform;RefProt	RefProt;Isoform;RefProt;RefProt;RefProt;RefProt;RefProt;Isoform;AltProt;Isoform;Isoform;Isoform;RefProt;Isoform;Isoform;Isoform;Isoform;Isoform;Isoform;Isoform;Isoform;Isoform;Isoform;RefProt;RefProt;RefProt;RefProt;RefProt;RefProt;RefProt	78	220475.59;218189.78;NA;218566.38;215723.01;216624.17;215381.61;220847.92	QLEELLSDMK	0.5	Medium	Shared peptide	2913.32	NA	NA	4910.33	5495.23	5789.76	NA	NA	NA	NA	2278.01	NA	3796.32	2394.7	3441.26
