## Supplementary Tables for "Mapping the Human Ghost Proteome: Classification and Experimental Detection Biases in the Identification of Alternative Microproteins": Supplementary Table S1.xlsx (part 2 of 3)

### Sheet: Supplementary Table S1 (continued)
Supplementary Table 1. List of peptides identified by LC-MS/MS DIA across the four different extraction methods. Three replicates were analysed in each strategy.
CHD4;CHD4;CHD4;CHD4;CHD4;CHD4;CHD4;CHD4_1541;1516;1492;1524;1496;1503;1490;1544/WSMPELAEVEENKK	A0A0C4DGG9;A0A2R8Y212;A0A2R8Y425;A0A2R8Y521;A0A2R8Y5J0;A0A2R8YFK9;II_3426412;Q14839-2_1541;1516;1492;1524;1496;1503;1490;1544/WSMPELAEVEENKK	CHD4;CHD4;CHD4;CHD4;CHD4;CHD4;CHD4;ENSG00000285238.2;CHD4;CHD4;CHD4;CHD4;CHD4;CHD4;CHD4;CHD4;CHD4;CHD4;CHD4;CHD4;CHD4;CHD4;CHD4;CHD4;CHD4;CHD4;CHD4;CHD4;CHD4;CHD4	Q14839-2;A0A0C4DGG9;A0A2R8Y5J0;A0A2R8Y212;A0A2R8YFK9;A0A2R8Y521;II_3426397;A0A2R8Y445;II_3426401;II_3426403;II_3426406;A0A2R8YFD8;II_3426410;A0A2R8YER1;II_3426412;II_3426414;II_3426417;II_3426418;II_3426420;II_3435262;A0A2R8YE38;A0A2R8YD40;A0A2R8Y7I0;A0A2R8Y425;A0A2R8YDW2;A0A2R8Y4X2;A0A2R8YDJ9;A0A2R8Y7M9;A0A2R8Y5M9;A0A2R8Y8C1	RefProt;RefProt;RefProt;RefProt;RefProt;RefProt;Isoform;RefProt	RefProt;RefProt;RefProt;RefProt;RefProt;RefProt;Isoform;RefProt;Isoform;Isoform;Isoform;RefProt;Isoform;RefProt;Isoform;Isoform;Isoform;Isoform;Isoform;Isoform;RefProt;RefProt;RefProt;RefProt;RefProt;RefProt;RefProt;RefProt;RefProt;RefProt	78	220475.59;218189.78;NA;218566.38;215723.01;216624.17;215381.61;220847.92	WSMPELAEVEENKK	0.25	Low	Shared peptide	1354.81	NA	NA	2328.03	2405.92	2097.52	NA	NA	NA	795.644	1041.65	NA	1883.57	1809.63	1765.41
CHD4;CHD4;CHD4;CHD4;CHD4;CHD4;CHD4;CHD4_1531;1506;1482;1514;1486;1493;1480;1534/VQEFEHVNGR	A0A0C4DGG9;A0A2R8Y212;A0A2R8Y425;A0A2R8Y521;A0A2R8Y5J0;A0A2R8YFK9;II_3426412;Q14839-2_1531;1506;1482;1514;1486;1493;1480;1534/VQEFEHVNGR	CHD4;CHD4;CHD4;CHD4;CHD4;CHD4;CHD4;ENSG00000285238.2;CHD4;CHD4;CHD4;CHD4;CHD4;CHD4;CHD4;CHD4;CHD4;CHD4;CHD4;CHD4;CHD4;CHD4;CHD4;CHD4;CHD4;CHD4;CHD4;CHD4;CHD4;CHD4	Q14839-2;A0A0C4DGG9;A0A2R8Y5J0;A0A2R8Y212;A0A2R8YFK9;A0A2R8Y521;II_3426397;A0A2R8Y445;II_3426401;II_3426403;II_3426406;A0A2R8YFD8;II_3426410;A0A2R8YER1;II_3426412;II_3426414;II_3426417;II_3426418;II_3426420;II_3435262;A0A2R8YE38;A0A2R8YD40;A0A2R8Y7I0;A0A2R8Y425;A0A2R8YDW2;A0A2R8Y4X2;A0A2R8YDJ9;A0A2R8Y7M9;A0A2R8Y5M9;A0A2R8Y8C1	RefProt;RefProt;RefProt;RefProt;RefProt;RefProt;Isoform;RefProt	RefProt;RefProt;RefProt;RefProt;RefProt;RefProt;Isoform;RefProt;Isoform;Isoform;Isoform;RefProt;Isoform;RefProt;Isoform;Isoform;Isoform;Isoform;Isoform;Isoform;RefProt;RefProt;RefProt;RefProt;RefProt;RefProt;RefProt;RefProt;RefProt;RefProt	78	220475.59;218189.78;NA;218566.38;215723.01;216624.17;215381.61;220847.92	VQEFEHVNGR	0.75	High	Shared peptide	1146.57	NA	NA	1712.34	1566.99	1131.13	NA	NA	NA	1314.87	1358.45	NA	1861.12	2935.43	1489.33
CHD4;CHD4;CHD4;CHD4;CHD4;CHD4;CHD4;CHD4_1650;1625;1601;1633;1605;1612;1599;1653/ERTEEPMETEPK	A0A0C4DGG9;A0A2R8Y212;A0A2R8Y425;A0A2R8Y521;A0A2R8Y5J0;A0A2R8YFK9;II_3426412;Q14839-2_1650;1625;1601;1633;1605;1612;1599;1653/ERTEEPMETEPK	CHD4;CHD4;CHD4;CHD4;CHD4;CHD4;CHD4;ENSG00000285238.2;CHD4;CHD4;CHD4;CHD4;CHD4;CHD4;CHD4;CHD4;CHD4;CHD4;CHD4;CHD4;CHD4;CHD4;CHD4;CHD4;CHD4;CHD4;CHD4;CHD4;CHD4;CHD4;CHD4	Q14839-2;A0A0C4DGG9;A0A2R8Y5J0;A0A2R8Y212;A0A2R8YFK9;A0A2R8Y521;II_3426397;A0A2R8Y445;II_3426401;II_3426403;II_3426406;A0A2R8YFD8;II_3426410;A0A2R8YER1;II_3426412;II_3426414;II_3426417;II_3426418;II_3426420;II_3435262;A0A2R8YE38;A0A2R8YD40;A0A2R8Y6G9;A0A2R8Y7I0;A0A2R8Y425;A0A2R8YDW2;A0A2R8Y4X2;A0A2R8YDJ9;A0A2R8Y7M9;A0A2R8Y5M9;A0A2R8Y8C1	RefProt;RefProt;RefProt;RefProt;RefProt;RefProt;Isoform;RefProt	RefProt;RefProt;RefProt;RefProt;RefProt;RefProt;Isoform;RefProt;Isoform;Isoform;Isoform;RefProt;Isoform;RefProt;Isoform;Isoform;Isoform;Isoform;Isoform;Isoform;RefProt;RefProt;RefProt;RefProt;RefProt;RefProt;RefProt;RefProt;RefProt;RefProt;RefProt	78	220475.59;218189.78;NA;218566.38;215723.01;216624.17;215381.61;220847.92	ERTEEPMETEPK	0.25	Low	Shared peptide	981.523	NA	NA	1506.81	1744.23	1622.51	NA	NA	NA	751.011	850.822	NA	2241.84	1623.49	1464.21
CHD4;CHD4;CHD4;CHD4;CHD4;CHD4;CHD4;CHD4_1598;1573;1549;1581;1553;1560;1547;1601/EEESIEGEK	A0A0C4DGG9;A0A2R8Y212;A0A2R8Y425;A0A2R8Y521;A0A2R8Y5J0;A0A2R8YFK9;II_3426412;Q14839-2_1598;1573;1549;1581;1553;1560;1547;1601/EEESIEGEK	CHD4;CHD4;CHD4;CHD4;CHD4;CHD4;CHD4;ENSG00000285238.2;CHD4;CHD4;CHD4;CHD4;CHD4;CHD4;CHD4;CHD4;CHD4;CHD4;CHD4;CHD4;CHD4;CHD4;CHD4;CHD4;CHD4;CHD4;CHD4;CHD4;CHD4;CHD4	Q14839-2;A0A0C4DGG9;A0A2R8Y5J0;A0A2R8Y212;A0A2R8YFK9;A0A2R8Y521;II_3426397;A0A2R8Y445;II_3426401;II_3426403;II_3426406;A0A2R8YFD8;II_3426410;A0A2R8YER1;II_3426412;II_3426414;II_3426417;II_3426418;II_3426420;II_3435262;A0A2R8YE38;A0A2R8YD40;A0A2R8Y7I0;A0A2R8Y425;A0A2R8YDW2;A0A2R8Y4X2;A0A2R8YDJ9;A0A2R8Y7M9;A0A2R8Y5M9;A0A2R8Y8C1	RefProt;RefProt;RefProt;RefProt;RefProt;RefProt;Isoform;RefProt	RefProt;RefProt;RefProt;RefProt;RefProt;RefProt;Isoform;RefProt;Isoform;Isoform;Isoform;RefProt;Isoform;RefProt;Isoform;Isoform;Isoform;Isoform;Isoform;Isoform;RefProt;RefProt;RefProt;RefProt;RefProt;RefProt;RefProt;RefProt;RefProt;RefProt	78	220475.59;218189.78;NA;218566.38;215723.01;216624.17;215381.61;220847.92	EEESIEGEK	0.25	Low	Shared peptide	1958.87	NA	NA	3348.61	3694.6	3360.7	NA	NA	NA	NA	1827.38	NA	4979.56	1194.46	1391.85
CHD4;CHD4;CHD4;CHD4;CHD4;CHD4;CHD4;CHD4_1237;1240;1216;1220;1220;1227;1214;1240/EGEDSSVIHYDDK	A0A0C4DGG9;A0A2R8Y212;A0A2R8Y425;A0A2R8Y521;A0A2R8Y5J0;A0A2R8YFK9;II_3426412;Q14839-2_1237;1240;1216;1220;1220;1227;1214;1240/EGEDSSVIHYDDK	CHD4;CHD4;CHD4;CHD4;CHD4;CHD4;CHD4;ENSG00000285238.2;CHD4;CHD4;CHD4;CHD4;CHD4;CHD4;CHD4;CHD4;CHD4;CHD4;CHD4;CHD4;CHD4;CHD4;CHD4;CHD4;CHD4	Q14839-2;A0A0C4DGG9;A0A2R8Y5J0;A0A2R8Y212;A0A2R8YFK9;A0A2R8Y521;II_3426397;A0A2R8Y445;A0A2R8Y5Z7;II_3426406;A0A2R8YFD8;A0A2R8YER1;II_3426412;A0A2R8Y685;II_3426414;II_3426417;II_3426420;II_3426759;A0A2R8YD40;A0A2R8Y425;A0A2R8YDW2;A0A2R8Y4X2;A0A2R8YDJ9;A0A2R8Y5M9;A0A2R8Y8C1	RefProt;RefProt;RefProt;RefProt;RefProt;RefProt;Isoform;RefProt	RefProt;RefProt;RefProt;RefProt;RefProt;RefProt;Isoform;RefProt;RefProt;Isoform;RefProt;RefProt;Isoform;RefProt;Isoform;Isoform;Isoform;Isoform;RefProt;RefProt;RefProt;RefProt;RefProt;RefProt;RefProt	78	220475.59;218189.78;NA;218566.38;215723.01;216624.17;215381.61;220847.92	EGEDSSVIHYDDK	0.25	Low	Shared peptide	809.248	NA	NA	1034.75	1151.84	1288.56	NA	NA	NA	175.034	471.954	NA	1223.59	1019.66	799.913
CHD4;CHD4;CHD4;CHD4;CHD4;CHD4;CHD4;CHD4_1286;1289;1265;1269;1269;1276;1263;1289/EEEMGEEEEVER	A0A0C4DGG9;A0A2R8Y212;A0A2R8Y425;A0A2R8Y521;A0A2R8Y5J0;A0A2R8YFK9;II_3426412;Q14839-2_1286;1289;1265;1269;1269;1276;1263;1289/EEEMGEEEEVER	CHD4;CHD4;CHD4;CHD4;CHD4;CHD4;CHD4;ENSG00000285238.2;CHD4;CHD4;CHD4;CHD4;CHD4;CHD4;CHD4;CHD4;CHD4;CHD4;CHD4;CHD4;CHD4;CHD4	Q14839-2;A0A0C4DGG9;A0A2R8Y5J0;A0A2R8Y212;A0A2R8YFK9;A0A2R8Y521;II_3426397;A0A2R8Y445;A0A2R8Y5Z7;II_3426403;A0A2R8YER1;II_3426412;II_3426414;II_3426420;II_3426759;II_3435262;A0A2R8YE38;A0A2R8Y425;A0A2R8YDW2;A0A2R8YDJ9;A0A2R8Y5M9;A0A2R8Y8C1	RefProt;RefProt;RefProt;RefProt;RefProt;RefProt;Isoform;RefProt	RefProt;RefProt;RefProt;RefProt;RefProt;RefProt;Isoform;RefProt;RefProt;Isoform;RefProt;Isoform;Isoform;Isoform;Isoform;Isoform;RefProt;RefProt;RefProt;RefProt;RefProt;RefProt	78	220475.59;218189.78;NA;218566.38;215723.01;216624.17;215381.61;220847.92	EEEMGEEEEVER	0.25	Low	Shared peptide	1983.41	NA	NA	1174.76	1072.1	970.075	NA	NA	NA	NA	1130	NA	4395.02	1084.13	2283.66
CHD4;CHD4;CHD4;CHD4;CHD4;CHD4;CHD4;CHD4_1610;1585;1561;1593;1565;1572;1559;1613/STAPETAIECTQAPAPASEDEK	A0A0C4DGG9;A0A2R8Y212;A0A2R8Y425;A0A2R8Y521;A0A2R8Y5J0;A0A2R8YFK9;II_3426412;Q14839-2_1610;1585;1561;1593;1565;1572;1559;1613/STAPETAIECTQAPAPASEDEK	CHD4;CHD4;CHD4;CHD4;CHD4;CHD4;CHD4;ENSG00000285238.2;CHD4;CHD4;CHD4;CHD4;CHD4;CHD4;CHD4;CHD4;CHD4;CHD4;CHD4;CHD4;CHD4;CHD4;CHD4;CHD4;CHD4;CHD4;CHD4;CHD4;CHD4;CHD4;CHD4	Q14839-2;A0A0C4DGG9;A0A2R8Y5J0;A0A2R8Y212;A0A2R8YFK9;A0A2R8Y521;II_3426397;A0A2R8Y445;II_3426401;II_3426403;II_3426406;A0A2R8YFD8;II_3426410;A0A2R8YER1;II_3426412;II_3426414;II_3426417;II_3426418;II_3426420;II_3435262;A0A2R8YE38;A0A2R8YD40;A0A2R8Y6G9;A0A2R8Y7I0;A0A2R8Y425;A0A2R8YDW2;A0A2R8Y4X2;A0A2R8YDJ9;A0A2R8Y7M9;A0A2R8Y5M9;A0A2R8Y8C1	RefProt;RefProt;RefProt;RefProt;RefProt;RefProt;Isoform;RefProt	RefProt;RefProt;RefProt;RefProt;RefProt;RefProt;Isoform;RefProt;Isoform;Isoform;Isoform;RefProt;Isoform;RefProt;Isoform;Isoform;Isoform;Isoform;Isoform;Isoform;RefProt;RefProt;RefProt;RefProt;RefProt;RefProt;RefProt;RefProt;RefProt;RefProt;RefProt	78	220475.59;218189.78;NA;218566.38;215723.01;216624.17;215381.61;220847.92	STAPETAIECTQAPAPASEDEK	0.5	Medium	Shared peptide	1727.08	NA	NA	1312.35	1483.31	1290.78	NA	NA	NA	NA	1082	NA	3125.47	1342.44	2231.16
CHD4;CHD4;CHD4;CHD4;CHD4;CHD4;CHD4;CHD4_574;577;553;557;557;564;551;577/KNDMDEPPSGDFGGDEEK	A0A0C4DGG9;A0A2R8Y212;A0A2R8Y425;A0A2R8Y521;A0A2R8Y5J0;A0A2R8YFK9;II_3426412;Q14839-2_574;577;553;557;557;564;551;577/KNDMDEPPSGDFGGDEEK	CHD4;CHD4;CHD4;CHD4;CHD4;CHD4;CHD4;ENSG00000285238.2;CHD4;CHD4;CHD4;CHD4;CHD4;CHD4;CHD4;CHD4;CHD4;CHD4;CHD4	Q14839-2;A0A0C4DGG9;A0A2R8Y5J0;A0A2R8Y212;A0A2R8YFK9;A0A2R8Y521;II_3426397;A0A2R8Y445;A0A2R8Y5Z7;II_3426406;A0A2R8YFD8;A0A2R8YER1;II_3426412;A0A2R8Y685;A0A2R8Y8B3;A0A2R8YD40;A0A2R8Y425;A0A2R8YDJ9;A0A2R8Y8C1	RefProt;RefProt;RefProt;RefProt;RefProt;RefProt;Isoform;RefProt	RefProt;RefProt;RefProt;RefProt;RefProt;RefProt;Isoform;RefProt;RefProt;Isoform;RefProt;RefProt;Isoform;RefProt;RefProt;RefProt;RefProt;RefProt;RefProt	78	220475.59;218189.78;NA;218566.38;215723.01;216624.17;215381.61;220847.92	KNDMDEPPSGDFGGDEEK	0.25	Low	Shared peptide	1550.71	NA	NA	703.537	486.061	970.298	NA	NA	NA	NA	175.053	NA	2614.33	1297.15	1509.11
CHD4;CHD4;CHD4;CHD4;CHD4;CHD4;CHD4;CHD4_1339;1342;1318;1322;1322;1329;1316;1342/QVNYNDGSQEDR	A0A0C4DGG9;A0A2R8Y212;A0A2R8Y425;A0A2R8Y521;A0A2R8Y5J0;A0A2R8YFK9;II_3426412;Q14839-2_1339;1342;1318;1322;1322;1329;1316;1342/QVNYNDGSQEDR	CHD4;CHD4;CHD4;CHD4;CHD4;CHD4;CHD4;ENSG00000285238.2;CHD4;CHD4;CHD4;CHD4;CHD4;CHD4;CHD4;CHD4;CHD4;CHD4;CHD4;CHD4;CHD4;CHD4;CHD4;CHD4;CHD4;CHD4;CHD4;CHD4	Q14839-2;A0A0C4DGG9;A0A2R8Y5J0;A0A2R8Y212;A0A2R8YFK9;A0A2R8Y521;II_3426397;A0A2R8Y445;A0A2R8Y5Z7;II_3426403;II_3426406;A0A2R8YFD8;A0A2R8YER1;II_3426412;II_3426414;II_3426417;II_3426420;II_3426759;II_3435262;A0A2R8YE38;A0A2R8YD40;A0A2R8Y7I0;A0A2R8Y425;A0A2R8YDW2;A0A2R8Y4X2;A0A2R8YDJ9;A0A2R8Y5M9;A0A2R8Y8C1	RefProt;RefProt;RefProt;RefProt;RefProt;RefProt;Isoform;RefProt	RefProt;RefProt;RefProt;RefProt;RefProt;RefProt;Isoform;RefProt;RefProt;Isoform;Isoform;RefProt;RefProt;Isoform;Isoform;Isoform;Isoform;Isoform;Isoform;RefProt;RefProt;RefProt;RefProt;RefProt;RefProt;RefProt;RefProt;RefProt	78	220475.59;218189.78;NA;218566.38;215723.01;216624.17;215381.61;220847.92	QVNYNDGSQEDR	0.25	Low	Shared peptide	148.217	NA	NA	147.924	128.744	166.668	NA	NA	NA	54.7929	170.05	NA	327.313	NA	126.894
CHD4;CHD4;CHD4;CHD4;CHD4;CHD4;CHD4;CHD4_1218;1221;1197;1201;1201;1208;1195;1221/FGTEELFK	A0A0C4DGG9;A0A2R8Y212;A0A2R8Y425;A0A2R8Y521;A0A2R8Y5J0;A0A2R8YFK9;II_3426412;Q14839-2_1218;1221;1197;1201;1201;1208;1195;1221/FGTEELFK	CHD4;CHD5;CHD5;CHD4;CHD5;CHD4;CHD4;CHD4;CHD4;CHD4;ENSG00000285238.2;CHD4;CHD4;CHD4;CHD4;CHD4;CHD4;CHD4;CHD4;CHD4;CHD4;CHD4;CHD4;CHD4;CHD4;CHD4;CHD4;CHD4;CHD4;CHD4;CHD3;CHD3	Q14839-2;II_686236;II_686238;A0A0C4DGG9;K7EMY3;A0A2R8Y5J0;A0A2R8Y212;A0A2R8YFK9;A0A2R8Y521;II_3426397;A0A2R8Y445;A0A2R8Y5Z7;II_3426406;A0A2R8YFD8;A0A2R8YER1;II_3426412;A0A2R8Y685;II_3426414;II_3426417;II_3426420;II_3426759;II_3426760;II_3426765;A0A2R8YD40;A0A2R8Y425;A0A2R8YDW2;A0A2R8Y4X2;A0A2R8YDJ9;A0A2R8Y5M9;A0A2R8Y8C1;A0A5F9ZHX5;II_4495269	RefProt;RefProt;RefProt;RefProt;RefProt;RefProt;Isoform;RefProt	RefProt;Isoform;Isoform;RefProt;RefProt;RefProt;RefProt;RefProt;RefProt;Isoform;RefProt;RefProt;Isoform;RefProt;RefProt;Isoform;RefProt;Isoform;Isoform;Isoform;Isoform;Isoform;Isoform;RefProt;RefProt;RefProt;RefProt;RefProt;RefProt;RefProt;RefProt;Isoform	78	220475.59;218189.78;NA;218566.38;215723.01;216624.17;215381.61;220847.92	FGTEELFK	0.5	Medium	Shared peptide	6304.91	NA	NA	3541.67	3152.31	3435.42	NA	NA	NA	2080.74	2952.24	3357.09	3022.87	5745.12	6433.91
CHD4;CHD4;CHD4;CHD4;CHD4;CHD4;CHD4;CHD4_1673;1650;1624;1656;1628;1635;1622;1676/SAIDLTPIVVEDK	A0A0C4DGG9;A0A2R8Y212;A0A2R8Y425;A0A2R8Y521;A0A2R8Y5J0;A0A2R8YFK9;II_3426412;Q14839-2_1673;1650;1624;1656;1628;1635;1622;1676/SAIDLTPIVVEDK	CHD4;CHD4;CHD4;CHD4;CHD4;CHD4;CHD4;CHD4;CHD4;CHD4;CHD4;CHD4;CHD4;CHD4;CHD4;CHD4;CHD4;CHD4;CHD4;CHD4;CHD4;CHD4;CHD4;CHD4;CHD4;CHD4;CHD4;CHD4	Q14839-2;A0A0C4DGG9;A0A2R8Y5J0;A0A2R8Y212;A0A2R8YFK9;A0A2R8Y521;II_3426397;II_3426401;II_3426403;II_3426406;A0A2R8YFD8;II_3426410;II_3426412;II_3426414;II_3426417;II_3426418;II_3426420;II_3435262;A0A2R8YE38;A0A2R8YD40;A0A2R8Y7I0;A0A2R8Y425;A0A2R8YDW2;A0A2R8Y7X1;A0A2R8Y4X2;A0A2R8YDJ9;A0A2R8Y7M9;A0A2R8Y5M9	RefProt;RefProt;RefProt;RefProt;RefProt;RefProt;Isoform;RefProt	RefProt;RefProt;RefProt;RefProt;RefProt;RefProt;Isoform;Isoform;Isoform;Isoform;RefProt;Isoform;Isoform;Isoform;Isoform;Isoform;Isoform;Isoform;RefProt;RefProt;RefProt;RefProt;RefProt;RefProt;RefProt;RefProt;RefProt;RefProt	78	220475.59;218189.78;NA;218566.38;215723.01;216624.17;215381.61;220847.92	SAIDLTPIVVEDK	0.75	High	Shared peptide	2293.33	NA	NA	4086.5	3669.38	4110.19	NA	NA	NA	NA	1704.61	NA	5438.95	NA	3519.44
CHD4;CHD4;CHD4;CHD4;CHD4;CHD4;CHD4;CHD4_177;180;156;173;173;180;154;180/AFSQFVR	A0A0C4DGG9;A0A2R8Y212;A0A2R8Y425;A0A2R8Y521;A0A2R8Y5J0;A0A2R8YFK9;II_3426412;Q14839-2_177;180;156;173;173;180;154;180/AFSQFVR	CHD4;CHD4;CHD4;CHD4;CHD4;CHD4;CHD4;ENSG00000285238.2;CHD4;CHD4;CHD4;CHD4;CHD4;CHD4;CHD4;CHD4	Q14839-2;A0A0C4DGG9;F5H6N4;A0A2R8Y5J0;A0A2R8Y212;A0A2R8YFK9;A0A2R8Y521;A0A2R8Y445;A0A2R8Y5Z7;A0A2R8YFD8;A0A2R8YER1;II_3426412;A0A2R8Y685;A0A2R8Y8B3;A0A2R8Y425;A0A2R8Y8C1	RefProt;RefProt;RefProt;RefProt;RefProt;RefProt;Isoform;RefProt	RefProt;RefProt;RefProt;RefProt;RefProt;RefProt;RefProt;RefProt;RefProt;RefProt;RefProt;Isoform;RefProt;RefProt;RefProt;RefProt	78	220475.59;218189.78;NA;218566.38;215723.01;216624.17;215381.61;220847.92	AFSQFVR	0.75	High	Shared peptide	NA	NA	NA	2282.92	2127.62	3832.37	NA	NA	NA	1644.06	NA	NA	3864.14	4768.61	3910.82
CHD4;CHD4;CHD4;CHD4;CHD4;CHD4;CHD4;CHD4_208;211;187;204;204;211;185;211/EFSTNNPFK	A0A0C4DGG9;A0A2R8Y212;A0A2R8Y425;A0A2R8Y521;A0A2R8Y5J0;A0A2R8YFK9;II_3426412;Q14839-2_208;211;187;204;204;211;185;211/EFSTNNPFK	CHD4;CHD4;CHD4;CHD4;CHD4;CHD4;CHD4;ENSG00000285238.2;CHD4;CHD4;CHD4;CHD4;CHD4;CHD4;CHD4;CHD4	Q14839-2;A0A0C4DGG9;F5H6N4;A0A2R8Y5J0;A0A2R8Y212;A0A2R8YFK9;A0A2R8Y521;A0A2R8Y445;A0A2R8Y5Z7;A0A2R8YFD8;A0A2R8YER1;II_3426412;A0A2R8Y685;A0A2R8Y8B3;A0A2R8Y425;A0A2R8Y8C1	RefProt;RefProt;RefProt;RefProt;RefProt;RefProt;Isoform;RefProt	RefProt;RefProt;RefProt;RefProt;RefProt;RefProt;RefProt;RefProt;RefProt;RefProt;RefProt;Isoform;RefProt;RefProt;RefProt;RefProt	78	220475.59;218189.78;NA;218566.38;215723.01;216624.17;215381.61;220847.92	EFSTNNPFK	0.75	High	Shared peptide	1807.76	NA	NA	2276.41	2003.11	2502.39	NA	NA	NA	NA	1487.16	NA	2788.57	NA	2685.86
CHD4;CHD4;CHD4;CHD4;CHD4;CHD4;CHD4;CHD4_1302;1305;1281;1285;1285;1292;1279;1305/QEESVDPDYWEK	A0A0C4DGG9;A0A2R8Y212;A0A2R8Y425;A0A2R8Y521;A0A2R8Y5J0;A0A2R8YFK9;II_3426412;Q14839-2_1302;1305;1281;1285;1285;1292;1279;1305/QEESVDPDYWEK	CHD4;CHD4;CHD4;CHD4;CHD4;CHD4;CHD4;ENSG00000285238.2;CHD4;CHD4;CHD4;CHD4;CHD4;CHD4;CHD4;CHD4;CHD4;CHD4;CHD4;CHD4;CHD4;CHD4;CHD4;CHD4;CHD4;CHD4;CHD4	Q14839-2;A0A0C4DGG9;A0A2R8Y5J0;A0A2R8Y212;A0A2R8YFK9;A0A2R8Y521;II_3426397;A0A2R8Y445;A0A2R8Y5Z7;II_3426403;II_3426406;A0A2R8YFD8;A0A2R8YER1;II_3426412;II_3426414;II_3426417;II_3426420;II_3426759;II_3435262;A0A2R8YE38;A0A2R8YD40;A0A2R8Y425;A0A2R8YDW2;A0A2R8Y4X2;A0A2R8YDJ9;A0A2R8Y5M9;A0A2R8Y8C1	RefProt;RefProt;RefProt;RefProt;RefProt;RefProt;Isoform;RefProt	RefProt;RefProt;RefProt;RefProt;RefProt;RefProt;Isoform;RefProt;RefProt;Isoform;Isoform;RefProt;RefProt;Isoform;Isoform;Isoform;Isoform;Isoform;Isoform;RefProt;RefProt;RefProt;RefProt;RefProt;RefProt;RefProt;RefProt	78	220475.59;218189.78;NA;218566.38;215723.01;216624.17;215381.61;220847.92	QEESVDPDYWEK	0.25	Low	Shared peptide	2072.16	NA	NA	1894.25	2256.2	2634.9	NA	NA	NA	NA	NA	NA	2818.41	1395.51	2256.18
CHD4;CHD4;CHD4;CHD4;CHD4;CHD4;CHD4;CHD4_1189;1192;1168;1172;1172;1179;1166;1192/MMLTHLVVRPGLGSK	A0A0C4DGG9;A0A2R8Y212;A0A2R8Y425;A0A2R8Y521;A0A2R8Y5J0;A0A2R8YFK9;II_3426412;Q14839-2_1189;1192;1168;1172;1172;1179;1166;1192/MMLTHLVVRPGLGSK	CHD4;CHD5;CHD5;CHD4;CHD5;CHD4;CHD4;CHD4;CHD4;CHD4;ENSG00000285238.2;CHD4;CHD4;CHD4;CHD4;CHD4;CHD4;CHD4;CHD4;CHD4;CHD4;CHD4;CHD4;CHD4;CHD4;CHD4;CHD4;CHD4;CHD4;CHD4;CHD3;CHD3	Q14839-2;II_686236;II_686238;A0A0C4DGG9;K7EMY3;A0A2R8Y5J0;A0A2R8Y212;A0A2R8YFK9;A0A2R8Y521;II_3426397;A0A2R8Y445;A0A2R8Y5Z7;II_3426406;A0A2R8YFD8;A0A2R8YER1;II_3426412;A0A2R8Y685;II_3426414;II_3426417;II_3426420;II_3426759;II_3426760;II_3426765;A0A2R8YD40;A0A2R8Y425;A0A2R8YDW2;A0A2R8Y4X2;A0A2R8YDJ9;A0A2R8Y5M9;A0A2R8Y8C1;A0A5F9ZHX5;II_4495269	RefProt;RefProt;RefProt;RefProt;RefProt;RefProt;Isoform;RefProt	RefProt;Isoform;Isoform;RefProt;RefProt;RefProt;RefProt;RefProt;RefProt;Isoform;RefProt;RefProt;Isoform;RefProt;RefProt;Isoform;RefProt;Isoform;Isoform;Isoform;Isoform;Isoform;Isoform;RefProt;RefProt;RefProt;RefProt;RefProt;RefProt;RefProt;RefProt;Isoform	78	220475.59;218189.78;NA;218566.38;215723.01;216624.17;215381.61;220847.92	MMLTHLVVRPGLGSK	0.75	High	Shared peptide	59.5465	NA	NA	1205.51	1518.64	651.437	NA	NA	NA	298.58	256.994	NA	556.417	581.338	558.516
CHD4;CHD4;CHD4;CHD4;CHD4;CHD4;CHD4;CHD4_1109;1112;1088;1092;1092;1099;1086;1112/FNAPGAQQFCFLLSTR	A0A0C4DGG9;A0A2R8Y212;A0A2R8Y425;A0A2R8Y521;A0A2R8Y5J0;A0A2R8YFK9;II_3426412;Q14839-2_1109;1112;1088;1092;1092;1099;1086;1112/FNAPGAQQFCFLLSTR	CHD4;CHD5;CHD5;CHD5;CHD4;CHD5;CHD4;CHD4;CHD4;CHD4;CHD4;ENSG00000285238.2;CHD4;CHD4;CHD4;CHD4;CHD4;CHD4;CHD4;CHD4;CHD4;CHD4;CHD4;CHD4;CHD4;CHD4;CHD4;CHD4;CHD3;CHD3	Q14839-2;F2Z2R5;F6T542;II_686238;A0A0C4DGG9;K7EMY3;A0A2R8Y5J0;A0A2R8Y212;A0A2R8YFK9;A0A2R8Y521;II_3426397;A0A2R8Y445;A0A2R8Y5Z7;II_3426406;A0A2R8YFD8;A0A2R8YER1;II_3426412;A0A2R8Y685;II_3426414;II_3426417;II_3426759;II_3426765;A0A2R8YD40;A0A2R8Y425;A0A2R8YDW2;A0A2R8Y4X2;A0A2R8YDJ9;A0A2R8Y8C1;A0A5F9ZHX5;II_4495269	RefProt;RefProt;RefProt;RefProt;RefProt;RefProt;Isoform;RefProt	RefProt;RefProt;RefProt;Isoform;RefProt;RefProt;RefProt;RefProt;RefProt;RefProt;Isoform;RefProt;RefProt;Isoform;RefProt;RefProt;Isoform;RefProt;Isoform;Isoform;Isoform;Isoform;RefProt;RefProt;RefProt;RefProt;RefProt;RefProt;RefProt;Isoform	78	220475.59;218189.78;NA;218566.38;215723.01;216624.17;215381.61;220847.92	FNAPGAQQFCFLLSTR	1	High	Shared peptide	NA	NA	NA	1374.17	1796.82	1217	NA	NA	NA	NA	287.291	NA	712.304	509.724	774.956
CHD4;CHD4;CHD4;CHD4;CHD4;CHD4;CHD4;CHD4_712;715;691;695;695;702;689;715/QPEYLDATGGTLHPYQMEGLNWLR	A0A0C4DGG9;A0A2R8Y212;A0A2R8Y425;A0A2R8Y521;A0A2R8Y5J0;A0A2R8YFK9;II_3426412;Q14839-2_712;715;691;695;695;702;689;715/QPEYLDATGGTLHPYQMEGLNWLR	CHD4;CHD4;CHD4;CHD4;CHD4;CHD4;CHD4;ENSG00000285238.2;CHD4;CHD4;CHD4;CHD4;CHD4;CHD4;CHD4;CHD4;CHD4;CHD4;CHD4;CHD4;CHD4;CHD4	Q14839-2;A0A0C4DGG9;A0A2R8Y5J0;A0A2R8Y212;A0A2R8YFK9;A0A2R8Y521;II_3426397;A0A2R8Y445;A0A2R8Y5Z7;II_3426406;A0A2R8YFD8;A0A2R8YER1;II_3426412;A0A2R8Y685;II_3426417;A0A2R8Y8B3;A0A2R8YD40;A0A2R8Y425;A0A2R8YDW2;A0A2R8Y4X2;A0A2R8YDJ9;A0A2R8Y8C1	RefProt;RefProt;RefProt;RefProt;RefProt;RefProt;Isoform;RefProt	RefProt;RefProt;RefProt;RefProt;RefProt;RefProt;Isoform;RefProt;RefProt;Isoform;RefProt;RefProt;Isoform;RefProt;Isoform;RefProt;RefProt;RefProt;RefProt;RefProt;RefProt;RefProt	78	220475.59;218189.78;NA;218566.38;215723.01;216624.17;215381.61;220847.92	QPEYLDATGGTLHPYQMEGLNWLR	0.75	High	Shared peptide	811.498	NA	NA	1549.66	1812.24	2314.5	NA	NA	NA	NA	NA	NA	1901.91	1565.37	2051.91
CHD4;CHD4;CHD4;CHD4;CHD4;CHD4;CHD4;CHD4_1591;1566;1542;1574;1546;1553;1540;1594/IEENSLKEEESIEGEK	A0A0C4DGG9;A0A2R8Y212;A0A2R8Y425;A0A2R8Y521;A0A2R8Y5J0;A0A2R8YFK9;II_3426412;Q14839-2_1591;1566;1542;1574;1546;1553;1540;1594/IEENSLKEEESIEGEK	CHD4;CHD4;CHD4;CHD4;CHD4;CHD4;CHD4;ENSG00000285238.2;CHD4;CHD4;CHD4;CHD4;CHD4;CHD4;CHD4;CHD4;CHD4;CHD4;CHD4;CHD4;CHD4;CHD4;CHD4;CHD4;CHD4;CHD4;CHD4;CHD4;CHD4;CHD4	Q14839-2;A0A0C4DGG9;A0A2R8Y5J0;A0A2R8Y212;A0A2R8YFK9;A0A2R8Y521;II_3426397;A0A2R8Y445;II_3426401;II_3426403;II_3426406;A0A2R8YFD8;II_3426410;A0A2R8YER1;II_3426412;II_3426414;II_3426417;II_3426418;II_3426420;II_3435262;A0A2R8YE38;A0A2R8YD40;A0A2R8Y7I0;A0A2R8Y425;A0A2R8YDW2;A0A2R8Y4X2;A0A2R8YDJ9;A0A2R8Y7M9;A0A2R8Y5M9;A0A2R8Y8C1	RefProt;RefProt;RefProt;RefProt;RefProt;RefProt;Isoform;RefProt	RefProt;RefProt;RefProt;RefProt;RefProt;RefProt;Isoform;RefProt;Isoform;Isoform;Isoform;RefProt;Isoform;RefProt;Isoform;Isoform;Isoform;Isoform;Isoform;Isoform;RefProt;RefProt;RefProt;RefProt;RefProt;RefProt;RefProt;RefProt;RefProt;RefProt	78	220475.59;218189.78;NA;218566.38;215723.01;216624.17;215381.61;220847.92	IEENSLKEEESIEGEK	0.25	Low	Shared peptide	506.742	NA	NA	1132.16	1031.71	1122.73	NA	NA	NA	NA	998.593	NA	NA	1095.06	2166.3
CHD4;CHD4;CHD4;CHD4;CHD4;CHD4;CHD4;CHD4_736;739;715;719;719;726;713;739/FSWAQGTDTILADEMGLGK	A0A0C4DGG9;A0A2R8Y212;A0A2R8Y425;A0A2R8Y521;A0A2R8Y5J0;A0A2R8YFK9;II_3426412;Q14839-2_736;739;715;719;719;726;713;739/FSWAQGTDTILADEMGLGK	CHD4;CHD5;CHD5;CHD4;CHD5;CHD4;CHD4;CHD4;CHD4;CHD4;ENSG00000285238.2;CHD4;CHD4;CHD4;CHD4;CHD4;CHD4;CHD4;CHD4;CHD4;CHD4;CHD4;CHD4;CHD4;CHD4;CHD4;CHD4;CHD3	Q14839-2;F2Z2R5;II_686238;A0A0C4DGG9;K7EMY3;A0A2R8Y5J0;A0A2R8Y212;A0A2R8YFK9;A0A2R8Y521;II_3426397;A0A2R8Y445;A0A2R8Y5Z7;II_3426406;A0A2R8YFD8;A0A2R8YER1;II_3426412;A0A2R8Y685;II_3426414;II_3426417;A0A2R8Y8B3;II_3426759;A0A2R8YD40;A0A2R8Y425;A0A2R8YDW2;A0A2R8Y4X2;A0A2R8YDJ9;A0A2R8Y8C1;A0A5F9ZHX5	RefProt;RefProt;RefProt;RefProt;RefProt;RefProt;Isoform;RefProt	RefProt;RefProt;Isoform;RefProt;RefProt;RefProt;RefProt;RefProt;RefProt;Isoform;RefProt;RefProt;Isoform;RefProt;RefProt;Isoform;RefProt;Isoform;Isoform;RefProt;Isoform;RefProt;RefProt;RefProt;RefProt;RefProt;RefProt;RefProt	78	220475.59;218189.78;NA;218566.38;215723.01;216624.17;215381.61;220847.92	FSWAQGTDTILADEMGLGK	0.75	High	Shared peptide	436.082	NA	NA	1011.96	1103.66	841.535	NA	NA	NA	NA	184.51	NA	837.669	NA	798.477
CHD4;CHD4;CHD4;CHD4;CHD4;CHD4;CHD4;CHD4_1258;1261;1237;1241;1241;1248;1235;1261/NQDETEDTELQGMNEYLSSFK	A0A0C4DGG9;A0A2R8Y212;A0A2R8Y425;A0A2R8Y521;A0A2R8Y5J0;A0A2R8YFK9;II_3426412;Q14839-2_1258;1261;1237;1241;1241;1248;1235;1261/NQDETEDTELQGMNEYLSSFK	CHD4;CHD4;CHD4;CHD4;CHD4;CHD4;CHD4;ENSG00000285238.2;CHD4;CHD4;CHD4;CHD4;CHD4;CHD4;CHD4;CHD4;CHD4;CHD4;CHD4;CHD4;CHD4;CHD4;CHD4;CHD4;CHD4;CHD4	Q14839-2;A0A0C4DGG9;A0A2R8Y5J0;A0A2R8Y212;A0A2R8YFK9;A0A2R8Y521;II_3426397;A0A2R8Y445;A0A2R8Y5Z7;II_3426406;A0A2R8YFD8;A0A2R8YER1;II_3426412;A0A2R8Y685;II_3426414;II_3426417;II_3426420;II_3426759;A0A2R8YE38;A0A2R8YD40;A0A2R8Y425;A0A2R8YDW2;A0A2R8Y4X2;A0A2R8YDJ9;A0A2R8Y5M9;A0A2R8Y8C1	RefProt;RefProt;RefProt;RefProt;RefProt;RefProt;Isoform;RefProt	RefProt;RefProt;RefProt;RefProt;RefProt;RefProt;Isoform;RefProt;RefProt;Isoform;RefProt;RefProt;Isoform;RefProt;Isoform;Isoform;Isoform;Isoform;RefProt;RefProt;RefProt;RefProt;RefProt;RefProt;RefProt;RefProt	78	220475.59;218189.78;NA;218566.38;215723.01;216624.17;215381.61;220847.92	NQDETEDTELQGMNEYLSSFK	0.25	Low	Shared peptide	743.978	NA	NA	627.595	242.905	823.554	NA	NA	NA	NA	NA	NA	857	607.174	683.905
CHD4;CHD4;CHD4;CHD4;CHD4;CHD4;CHD4;CHD4_575;578;554;558;558;565;552;578/NDMDEPPSGDFGGDEEK	A0A0C4DGG9;A0A2R8Y212;A0A2R8Y425;A0A2R8Y521;A0A2R8Y5J0;A0A2R8YFK9;II_3426412;Q14839-2_575;578;554;558;558;565;552;578/NDMDEPPSGDFGGDEEK	CHD4;CHD4;CHD4;CHD4;CHD4;CHD4;CHD4;ENSG00000285238.2;CHD4;CHD4;CHD4;CHD4;CHD4;CHD4;CHD4;CHD4;CHD4;CHD4;CHD4	Q14839-2;A0A0C4DGG9;A0A2R8Y5J0;A0A2R8Y212;A0A2R8YFK9;A0A2R8Y521;II_3426397;A0A2R8Y445;A0A2R8Y5Z7;II_3426406;A0A2R8YFD8;A0A2R8YER1;II_3426412;A0A2R8Y685;A0A2R8Y8B3;A0A2R8YD40;A0A2R8Y425;A0A2R8YDJ9;A0A2R8Y8C1	RefProt;RefProt;RefProt;RefProt;RefProt;RefProt;Isoform;RefProt	RefProt;RefProt;RefProt;RefProt;RefProt;RefProt;Isoform;RefProt;RefProt;Isoform;RefProt;RefProt;Isoform;RefProt;RefProt;RefProt;RefProt;RefProt;RefProt	78	220475.59;218189.78;NA;218566.38;215723.01;216624.17;215381.61;220847.92	NDMDEPPSGDFGGDEEK	0.25	Low	Shared peptide	523.721	NA	NA	736.276	573.915	1066.68	NA	NA	NA	NA	328.98	NA	765.865	NA	451.557
CHD4;CHD4;CHD4;CHD4;CHD4;CHD4;CHD4;CHD4_1279;1282;1258;1262;1262;1269;1256;1282/VAQYVVREEEMGEEEEVER	A0A0C4DGG9;A0A2R8Y212;A0A2R8Y425;A0A2R8Y521;A0A2R8Y5J0;A0A2R8YFK9;II_3426412;Q14839-2_1279;1282;1258;1262;1262;1269;1256;1282/VAQYVVREEEMGEEEEVER	CHD4;CHD4;CHD4;CHD4;CHD4;CHD4;CHD4;ENSG00000285238.2;CHD4;CHD4;CHD4;CHD4;CHD4;CHD4;CHD4;CHD4;CHD4;CHD4;CHD4;CHD4;CHD4;CHD4	Q14839-2;A0A0C4DGG9;A0A2R8Y5J0;A0A2R8Y212;A0A2R8YFK9;A0A2R8Y521;II_3426397;A0A2R8Y445;A0A2R8Y5Z7;II_3426403;A0A2R8YER1;II_3426412;II_3426414;II_3426420;II_3426759;II_3435262;A0A2R8YE38;A0A2R8Y425;A0A2R8YDW2;A0A2R8YDJ9;A0A2R8Y5M9;A0A2R8Y8C1	RefProt;RefProt;RefProt;RefProt;RefProt;RefProt;Isoform;RefProt	RefProt;RefProt;RefProt;RefProt;RefProt;RefProt;Isoform;RefProt;RefProt;Isoform;RefProt;Isoform;Isoform;Isoform;Isoform;Isoform;RefProt;RefProt;RefProt;RefProt;RefProt;RefProt	78	220475.59;218189.78;NA;218566.38;215723.01;216624.17;215381.61;220847.92	VAQYVVREEEMGEEEEVER	0.25	Low	Shared peptide	NA	NA	NA	1000.34	960.153	929.616	NA	NA	NA	303.191	273.325	NA	314.033	NA	631.594
CHD4;CHD4;CHD4;CHD4;CHD4;CHD4;CHD4;CHD4_1870;1847;1821;1853;1825;1832;1819;1873/PANAVLHK	A0A0C4DGG9;A0A2R8Y212;A0A2R8Y425;A0A2R8Y521;A0A2R8Y5J0;A0A2R8YFK9;II_3426412;Q14839-2_1870;1847;1821;1853;1825;1832;1819;1873/PANAVLHK	CHD4;CHD5;CHD5;CHD5;CHD3;CHD3;CHD3;CHD4;CHD3;CHD3;CHD3;CHD4;CHD4;CHD4;CHD4;CHD4;ENSG00000285238.2;CHD4;CHD4;CHD4;CHD4;CHD4;CHD4;CHD4;CHD4;CHD4;CHD4;CHD4;CHD4;CHD4;CHD4;CHD4;CHD4;CHD4;CHD4;CHD4;CHD4;CHD4;CHD4;CHD4;CHD4;CHD3	Q14839-2;II_686233;II_686236;II_686239;II_719840;II_719842;B3KWV4;A0A0C4DGG9;H7C0J3;H7C3H7;I3L229;A0A2R8Y5J0;A0A2R8Y212;A0A2R8YFK9;A0A2R8Y521;II_3426397;IP_3426398;II_3426401;II_3426404;II_3426405;II_3426406;A0A2R8YFD8;II_3426408;II_3426410;II_3426412;II_3426414;II_3426416;II_3426417;II_3426418;II_3426755;II_3435264;II_3435265;A0A2R8Y795;A0A2R8YD40;A0A2R8Y7I0;A0A2R8Y425;A0A2R8YDW2;A0A2R8Y4X2;A0A2R8YDJ9;A0A2R8Y7M9;A0A2R8Y512;II_4495269	RefProt;RefProt;RefProt;RefProt;RefProt;RefProt;Isoform;RefProt	RefProt;Isoform;Isoform;Isoform;Isoform;Isoform;RefProt;RefProt;RefProt;RefProt;RefProt;RefProt;RefProt;RefProt;RefProt;Isoform;AltProt;Isoform;Isoform;Isoform;Isoform;RefProt;Isoform;Isoform;Isoform;Isoform;Isoform;Isoform;Isoform;Isoform;Isoform;Isoform;RefProt;RefProt;RefProt;RefProt;RefProt;RefProt;RefProt;RefProt;RefProt;Isoform	78	220475.59;218189.78;NA;218566.38;215723.01;216624.17;215381.61;220847.92	PANAVLHK	0.5	Medium	Shared peptide	208.775	NA	NA	277.493	323.73	449.225	NA	NA	NA	304.596	155.04	NA	292.225	NA	648.823
CHD4;CHD4;CHD4;CHD4;CHD4;CHD4;CHD4;CHD4_602;605;581;585;585;592;579;605/FAEMEER	A0A0C4DGG9;A0A2R8Y212;A0A2R8Y425;A0A2R8Y521;A0A2R8Y5J0;A0A2R8YFK9;II_3426412;Q14839-2_602;605;581;585;585;592;579;605/FAEMEER	CHD4;CHD4;CHD4;CHD4;CHD4;CHD4;CHD4;ENSG00000285238.2;CHD4;CHD4;CHD4;CHD4;CHD4;CHD4;CHD4;CHD4;CHD4;CHD4;CHD4	Q14839-2;A0A0C4DGG9;A0A2R8Y5J0;A0A2R8Y212;A0A2R8YFK9;A0A2R8Y521;II_3426397;A0A2R8Y445;A0A2R8Y5Z7;II_3426406;A0A2R8YFD8;A0A2R8YER1;II_3426412;A0A2R8Y685;A0A2R8Y8B3;A0A2R8YD40;A0A2R8Y425;A0A2R8YDJ9;A0A2R8Y8C1	RefProt;RefProt;RefProt;RefProt;RefProt;RefProt;Isoform;RefProt	RefProt;RefProt;RefProt;RefProt;RefProt;RefProt;Isoform;RefProt;RefProt;Isoform;RefProt;RefProt;Isoform;RefProt;RefProt;RefProt;RefProt;RefProt;RefProt	78	220475.59;218189.78;NA;218566.38;215723.01;216624.17;215381.61;220847.92	FAEMEER	0.25	Low	Shared peptide	4076.9	NA	NA	3159.86	3032.7	3611.71	NA	NA	NA	NA	2969.49	NA	8452.89	6186.16	7858.94
CHD4;CHD4;CHD4;CHD4;CHD4;CHD4;CHD4;CHD4_177;180;156;173;173;180;154;180/AFSQFVRPLIAAK	A0A0C4DGG9;A0A2R8Y212;A0A2R8Y425;A0A2R8Y521;A0A2R8Y5J0;A0A2R8YFK9;II_3426412;Q14839-2_177;180;156;173;173;180;154;180/AFSQFVRPLIAAK	CHD4;CHD4;CHD4;CHD4;CHD4;CHD4;CHD4;ENSG00000285238.2;CHD4;CHD4;CHD4;CHD4;CHD4;CHD4;CHD4;CHD4	Q14839-2;A0A0C4DGG9;F5H6N4;A0A2R8Y5J0;A0A2R8Y212;A0A2R8YFK9;A0A2R8Y521;A0A2R8Y445;A0A2R8Y5Z7;A0A2R8YFD8;A0A2R8YER1;II_3426412;A0A2R8Y685;A0A2R8Y8B3;A0A2R8Y425;A0A2R8Y8C1	RefProt;RefProt;RefProt;RefProt;RefProt;RefProt;Isoform;RefProt	RefProt;RefProt;RefProt;RefProt;RefProt;RefProt;RefProt;RefProt;RefProt;RefProt;RefProt;Isoform;RefProt;RefProt;RefProt;RefProt	78	220475.59;218189.78;NA;218566.38;215723.01;216624.17;215381.61;220847.92	AFSQFVRPLIAAK	0.75	High	Shared peptide	1113.23	NA	NA	2812.06	3586.03	849.928	NA	NA	NA	908.186	1575.02	NA	2010.3	2009.79	1861.43
CHD4;CHD4;CHD4;CHD4;CHD4;CHD4;CHD4;CHD4_490;493;469;473;473;480;467;493/CTCPALK	A0A0C4DGG9;A0A2R8Y212;A0A2R8Y425;A0A2R8Y521;A0A2R8Y5J0;A0A2R8YFK9;II_3426412;Q14839-2_490;493;469;473;473;480;467;493/CTCPALK	CHD4;CHD4;CHD4;CHD4;CHD4;CHD4;CHD4;ENSG00000285238.2;CHD4;CHD4;CHD4;CHD4;CHD4;CHD4;CHD4;CHD4;CHD4;CHD4;CHD4	Q14839-2;A0A0C4DGG9;A0A2R8Y5J0;A0A2R8Y212;A0A2R8YFK9;A0A2R8Y521;II_3426397;A0A2R8Y445;A0A2R8Y5Z7;II_3426406;A0A2R8YFD8;A0A2R8YER1;II_3426412;A0A2R8Y685;A0A2R8Y8B3;A0A2R8YD40;A0A2R8Y425;A0A2R8YDJ9;A0A2R8Y8C1	RefProt;RefProt;RefProt;RefProt;RefProt;RefProt;Isoform;RefProt	RefProt;RefProt;RefProt;RefProt;RefProt;RefProt;Isoform;RefProt;RefProt;Isoform;RefProt;RefProt;Isoform;RefProt;RefProt;RefProt;RefProt;RefProt;RefProt	78	220475.59;218189.78;NA;218566.38;215723.01;216624.17;215381.61;220847.92	CTCPALK	0.75	High	Shared peptide	1233	NA	NA	2957.33	2554.77	2662.71	NA	NA	NA	743.078	2178.41	NA	NA	NA	2293.46
CHD4;CHD4;CHD4;CHD4;CHD4;CHD4;CHD4;CHD4_388;391;367;371;371;378;365;391/AYHMVCLDPDMEK	A0A0C4DGG9;A0A2R8Y212;A0A2R8Y425;A0A2R8Y521;A0A2R8Y5J0;A0A2R8YFK9;II_3426412;Q14839-2_388;391;367;371;371;378;365;391/AYHMVCLDPDMEK	CHD4;CHD4;CHD4;CHD4;CHD4;CHD4;ENSG00000285238.2;CHD4;CHD4;CHD4;CHD4;CHD4;CHD4;CHD4;CHD4;CHD4	Q14839-2;A0A0C4DGG9;A0A2R8Y5J0;A0A2R8Y212;A0A2R8YFK9;A0A2R8Y521;A0A2R8Y445;A0A2R8Y5Z7;A0A2R8YFD8;A0A2R8YER1;II_3426412;A0A2R8Y685;A0A2R8Y8B3;A0A2R8Y425;A0A2R8YDJ9;A0A2R8Y8C1	RefProt;RefProt;RefProt;RefProt;RefProt;RefProt;Isoform;RefProt	RefProt;RefProt;RefProt;RefProt;RefProt;RefProt;RefProt;RefProt;RefProt;RefProt;Isoform;RefProt;RefProt;RefProt;RefProt;RefProt	78	220475.59;218189.78;NA;218566.38;215723.01;216624.17;215381.61;220847.92	AYHMVCLDPDMEK	0.75	High	Shared peptide	317.066	NA	NA	1004.87	1975.96	1137.42	NA	NA	NA	NA	NA	NA	1633.41	1234.36	627.457
CHD4;CHD4;CHD4;CHD4;CHD4;CHD4;CHD4;CHD4_1813;1790;1764;1796;1768;1775;1762;1816/LLEQALVIEEQLRR	A0A0C4DGG9;A0A2R8Y212;A0A2R8Y425;A0A2R8Y521;A0A2R8Y5J0;A0A2R8YFK9;II_3426412;Q14839-2_1813;1790;1764;1796;1768;1775;1762;1816/LLEQALVIEEQLRR	CHD4;CHD5;CHD5;CHD5;CHD3;CHD3;CHD3;CHD4;CHD3;CHD3;CHD3;CHD4;CHD4;CHD4;CHD4;CHD4;ENSG00000285238.2;CHD4;CHD4;CHD4;CHD4;CHD4;CHD4;CHD4;CHD4;CHD4;CHD4;CHD4;CHD4;CHD4;CHD4;CHD4;CHD4;CHD4;CHD4;CHD4;CHD4;CHD3	Q14839-2;II_686233;II_686236;II_686239;II_719840;II_719842;B3KWV4;A0A0C4DGG9;H7C0J3;H7C3H7;I3L229;A0A2R8Y5J0;A0A2R8Y212;A0A2R8YFK9;A0A2R8Y521;II_3426397;IP_3426398;II_3426401;II_3426404;II_3426406;A0A2R8YFD8;II_3426408;II_3426410;II_3426412;II_3426414;II_3426416;II_3426417;II_3426418;II_3435264;II_3435265;A0A2R8YD40;A0A2R8Y7I0;A0A2R8Y425;A0A2R8YDW2;A0A2R8Y4X2;A0A2R8YDJ9;A0A2R8Y7M9;II_4495269	RefProt;RefProt;RefProt;RefProt;RefProt;RefProt;Isoform;RefProt	RefProt;Isoform;Isoform;Isoform;Isoform;Isoform;RefProt;RefProt;RefProt;RefProt;RefProt;RefProt;RefProt;RefProt;RefProt;Isoform;AltProt;Isoform;Isoform;Isoform;RefProt;Isoform;Isoform;Isoform;Isoform;Isoform;Isoform;Isoform;Isoform;Isoform;RefProt;RefProt;RefProt;RefProt;RefProt;RefProt;RefProt;Isoform	78	220475.59;218189.78;NA;218566.38;215723.01;216624.17;215381.61;220847.92	LLEQALVIEEQLRR	0.5	Medium	Shared peptide	NA	NA	NA	3894.35	3808.42	2131.13	NA	NA	NA	NA	197.546	NA	811.968	NA	NA
CHD4;CHD4;CHD4;CHD4;CHD4;CHD4;CHD4;CHD4_1863;1840;1814;1846;1818;1825;1812;1866/ESMAGNKPANAVLHK	A0A0C4DGG9;A0A2R8Y212;A0A2R8Y425;A0A2R8Y521;A0A2R8Y5J0;A0A2R8YFK9;II_3426412;Q14839-2_1863;1840;1814;1846;1818;1825;1812;1866/ESMAGNKPANAVLHK	CHD4;CHD4;CHD4;CHD4;CHD4;CHD4;CHD4;ENSG00000285238.2;CHD4;CHD4;CHD4;CHD4;CHD4;CHD4;CHD4;CHD4;CHD4;CHD4;CHD4;CHD4;CHD4;CHD4;CHD4;CHD4;CHD4;CHD4;CHD4;CHD4;CHD4;CHD4	Q14839-2;A0A0C4DGG9;A0A2R8Y5J0;A0A2R8Y212;A0A2R8YFK9;A0A2R8Y521;II_3426397;IP_3426398;II_3426401;II_3426404;II_3426406;A0A2R8YFD8;II_3426408;II_3426410;II_3426412;II_3426414;II_3426416;II_3426417;II_3426418;II_3426755;II_3435264;II_3435265;A0A2R8Y795;A0A2R8YD40;A0A2R8Y7I0;A0A2R8Y425;A0A2R8YDW2;A0A2R8Y4X2;A0A2R8YDJ9;A0A2R8Y7M9	RefProt;RefProt;RefProt;RefProt;RefProt;RefProt;Isoform;RefProt	RefProt;RefProt;RefProt;RefProt;RefProt;RefProt;Isoform;AltProt;Isoform;Isoform;Isoform;RefProt;Isoform;Isoform;Isoform;Isoform;Isoform;Isoform;Isoform;Isoform;Isoform;Isoform;RefProt;RefProt;RefProt;RefProt;RefProt;RefProt;RefProt;RefProt	78	220475.59;218189.78;NA;218566.38;215723.01;216624.17;215381.61;220847.92	ESMAGNKPANAVLHK	0.5	Medium	Shared peptide	378.257	NA	NA	815.996	1120.23	275.296	NA	NA	NA	269.688	391.601	NA	789.986	NA	809.968
CHD4;CHD4;CHD4;CHD4;CHD4;CHD4;CHD4;CHD4_1541;1516;1492;1524;1496;1503;1490;1544/WSMPELAEVEENK	A0A0C4DGG9;A0A2R8Y212;A0A2R8Y425;A0A2R8Y521;A0A2R8Y5J0;A0A2R8YFK9;II_3426412;Q14839-2_1541;1516;1492;1524;1496;1503;1490;1544/WSMPELAEVEENK	CHD4;CHD4;CHD4;CHD4;CHD4;CHD4;CHD4;ENSG00000285238.2;CHD4;CHD4;CHD4;CHD4;CHD4;CHD4;CHD4;CHD4;CHD4;CHD4;CHD4;CHD4;CHD4;CHD4;CHD4;CHD4;CHD4;CHD4;CHD4;CHD4;CHD4;CHD4	Q14839-2;A0A0C4DGG9;A0A2R8Y5J0;A0A2R8Y212;A0A2R8YFK9;A0A2R8Y521;II_3426397;A0A2R8Y445;II_3426401;II_3426403;II_3426406;A0A2R8YFD8;II_3426410;A0A2R8YER1;II_3426412;II_3426414;II_3426417;II_3426418;II_3426420;II_3435262;A0A2R8YE38;A0A2R8YD40;A0A2R8Y7I0;A0A2R8Y425;A0A2R8YDW2;A0A2R8Y4X2;A0A2R8YDJ9;A0A2R8Y7M9;A0A2R8Y5M9;A0A2R8Y8C1	RefProt;RefProt;RefProt;RefProt;RefProt;RefProt;Isoform;RefProt	RefProt;RefProt;RefProt;RefProt;RefProt;RefProt;Isoform;RefProt;Isoform;Isoform;Isoform;RefProt;Isoform;RefProt;Isoform;Isoform;Isoform;Isoform;Isoform;Isoform;RefProt;RefProt;RefProt;RefProt;RefProt;RefProt;RefProt;RefProt;RefProt;RefProt	78	220475.59;218189.78;NA;218566.38;215723.01;216624.17;215381.61;220847.92	WSMPELAEVEENK	0.5	Medium	Shared peptide	NA	NA	NA	1749.06	1849.86	1514.16	NA	NA	NA	NA	NA	NA	1986.43	1740.42	1203.09
CHD4;CHD4;CHD4;CHD4;CHD4;CHD4;CHD4;CHD4_1750;1727;1701;1733;1705;1712;1699;1753/TYEIWHR	A0A0C4DGG9;A0A2R8Y212;A0A2R8Y425;A0A2R8Y521;A0A2R8Y5J0;A0A2R8YFK9;II_3426412;Q14839-2_1750;1727;1701;1733;1705;1712;1699;1753/TYEIWHR	CHD4;CHD4;CHD4;CHD4;CHD4;CHD4;CHD4;ENSG00000285238.2;CHD4;CHD4;CHD4;CHD4;CHD4;CHD4;CHD4;CHD4;CHD4;CHD4;CHD4;CHD4;CHD4;CHD4;CHD4;CHD4;CHD4;CHD4;CHD4;CHD4	Q14839-2;A0A0C4DGG9;A0A2R8Y5J0;A0A2R8Y212;A0A2R8YFK9;A0A2R8Y521;II_3426397;IP_3426398;II_3426401;II_3426404;II_3426406;A0A2R8YFD8;II_3426408;II_3426410;II_3426412;II_3426414;II_3426416;II_3426417;II_3426418;II_3435263;II_3435265;A0A2R8YD40;A0A2R8Y7I0;A0A2R8Y425;A0A2R8YDW2;A0A2R8Y4X2;A0A2R8YDJ9;A0A2R8Y7M9	RefProt;RefProt;RefProt;RefProt;RefProt;RefProt;Isoform;RefProt	RefProt;RefProt;RefProt;RefProt;RefProt;RefProt;Isoform;AltProt;Isoform;Isoform;Isoform;RefProt;Isoform;Isoform;Isoform;Isoform;Isoform;Isoform;Isoform;Isoform;Isoform;RefProt;RefProt;RefProt;RefProt;RefProt;RefProt;RefProt	78	220475.59;218189.78;NA;218566.38;215723.01;216624.17;215381.61;220847.92	TYEIWHR	0.5	Medium	Shared peptide	950.649	NA	NA	1313.93	2332.51	2656.54	NA	NA	NA	NA	NA	NA	1107.84	NA	1591.53
CHD4;CHD4;CHD4;CHD4;CHD4;CHD4;CHD4;CHD4_1317;1320;1296;1300;1300;1307;1294;1320/HHYEQQQEDLAR	A0A0C4DGG9;A0A2R8Y212;A0A2R8Y425;A0A2R8Y521;A0A2R8Y5J0;A0A2R8YFK9;II_3426412;Q14839-2_1317;1320;1296;1300;1300;1307;1294;1320/HHYEQQQEDLAR	CHD4;CHD5;CHD5;CHD4;CHD5;CHD4;CHD4;CHD4;CHD4;CHD4;ENSG00000285238.2;CHD4;CHD4;CHD4;CHD4;CHD4;CHD4;CHD4;CHD4;CHD4;CHD4;CHD4;CHD4;CHD4;CHD4;CHD4;CHD4;CHD4;CHD4;CHD4;CHD4;CHD3;CHD3	Q14839-2;II_686236;II_686238;A0A0C4DGG9;K7EMY3;A0A2R8Y5J0;A0A2R8Y212;A0A2R8YFK9;A0A2R8Y521;II_3426397;A0A2R8Y445;A0A2R8Y5Z7;II_3426403;II_3426406;A0A2R8YFD8;A0A2R8YER1;II_3426412;II_3426414;II_3426417;II_3426420;II_3426759;II_3435262;A0A2R8YE38;A0A2R8YD40;A0A2R8Y7I0;A0A2R8Y425;A0A2R8YDW2;A0A2R8Y4X2;A0A2R8YDJ9;A0A2R8Y5M9;A0A2R8Y8C1;A0A5F9ZHX5;II_4495269	RefProt;RefProt;RefProt;RefProt;RefProt;RefProt;Isoform;RefProt	RefProt;Isoform;Isoform;RefProt;RefProt;RefProt;RefProt;RefProt;RefProt;Isoform;RefProt;RefProt;Isoform;Isoform;RefProt;RefProt;Isoform;Isoform;Isoform;Isoform;Isoform;Isoform;RefProt;RefProt;RefProt;RefProt;RefProt;RefProt;RefProt;RefProt;RefProt;RefProt;Isoform	78	220475.59;218189.78;NA;218566.38;215723.01;216624.17;215381.61;220847.92	HHYEQQQEDLAR	0.5	Medium	Shared peptide	175.494	NA	NA	1200.52	1248.41	971.141	NA	NA	NA	NA	142.999	NA	334.366	179.291	82.0276
CHD4;CHD4;CHD4;CHD4;CHD4;CHD4;CHD4;CHD4_694;697;673;677;677;684;671;697/LERPPETPTVDPTVK	A0A0C4DGG9;A0A2R8Y212;A0A2R8Y425;A0A2R8Y521;A0A2R8Y5J0;A0A2R8YFK9;II_3426412;Q14839-2_694;697;673;677;677;684;671;697/LERPPETPTVDPTVK	CHD4;CHD4;CHD4;CHD4;CHD4;CHD4;CHD4;ENSG00000285238.2;CHD4;CHD4;CHD4;CHD4;CHD4;CHD4;CHD4;CHD4;CHD4;CHD4;CHD4;CHD4;CHD4	Q14839-2;A0A0C4DGG9;A0A2R8Y5J0;A0A2R8Y212;A0A2R8YFK9;A0A2R8Y521;II_3426397;A0A2R8Y445;A0A2R8Y5Z7;II_3426406;A0A2R8YFD8;A0A2R8YER1;II_3426412;A0A2R8Y685;II_3426417;A0A2R8Y8B3;A0A2R8YD40;A0A2R8Y425;A0A2R8Y4X2;A0A2R8YDJ9;A0A2R8Y8C1	RefProt;RefProt;RefProt;RefProt;RefProt;RefProt;Isoform;RefProt	RefProt;RefProt;RefProt;RefProt;RefProt;RefProt;Isoform;RefProt;RefProt;Isoform;RefProt;RefProt;Isoform;RefProt;Isoform;RefProt;RefProt;RefProt;RefProt;RefProt;RefProt	78	220475.59;218189.78;NA;218566.38;215723.01;216624.17;215381.61;220847.92	LERPPETPTVDPTVK	0.5	Medium	Shared peptide	624.773	NA	NA	543.393	848.146	461.963	NA	NA	NA	NA	513.127	NA	915.392	895.811	608.258
CHD4;CHD4;CHD4;CHD4;CHD4;CHD4;CHD4;CHD4_943;946;922;926;926;933;920;946/LHDMLGPHMLR	A0A0C4DGG9;A0A2R8Y212;A0A2R8Y425;A0A2R8Y521;A0A2R8Y5J0;A0A2R8YFK9;II_3426412;Q14839-2_943;946;922;926;926;933;920;946/LHDMLGPHMLR	CHD4;CHD4;CHD4;CHD4;CHD4;CHD4;CHD4;ENSG00000285238.2;CHD4;CHD4;CHD4;CHD4;CHD4;CHD4;CHD4;CHD4;CHD4;CHD4;CHD4;CHD4;CHD4;CHD4;CHD4;CHD4	Q14839-2;A0A0C4DGG9;A0A2R8Y5J0;A0A2R8Y212;A0A2R8YFK9;A0A2R8Y521;II_3426397;A0A2R8Y445;A0A2R8Y5Z7;II_3426406;A0A2R8YFD8;A0A2R8YER1;II_3426412;A0A2R8Y685;II_3426414;II_3426417;A0A2R8Y8B3;II_3426759;A0A2R8YD40;A0A2R8Y425;A0A2R8YDW2;A0A2R8Y4X2;A0A2R8YDJ9;A0A2R8Y8C1	RefProt;RefProt;RefProt;RefProt;RefProt;RefProt;Isoform;RefProt	RefProt;RefProt;RefProt;RefProt;RefProt;RefProt;Isoform;RefProt;RefProt;Isoform;RefProt;RefProt;Isoform;RefProt;Isoform;Isoform;RefProt;Isoform;RefProt;RefProt;RefProt;RefProt;RefProt;RefProt	78	220475.59;218189.78;NA;218566.38;215723.01;216624.17;215381.61;220847.92	LHDMLGPHMLR	1	High	Shared peptide	716.936	NA	NA	1137.46	1190.58	1503.58	NA	NA	NA	NA	1034.85	NA	NA	NA	1476.85
CHD4;CHD4;CHD4;CHD4;CHD4;CHD4;CHD4;CHD4_998;1001;977;981;981;988;975;1001/GGGNQVSLLNVVMDLK	A0A0C4DGG9;A0A2R8Y212;A0A2R8Y425;A0A2R8Y521;A0A2R8Y5J0;A0A2R8YFK9;II_3426412;Q14839-2_998;1001;977;981;981;988;975;1001/GGGNQVSLLNVVMDLK	CHD4;CHD4;CHD4;CHD4;CHD4;CHD4;CHD4;CHD4;ENSG00000285238.2;CHD4;CHD4;CHD4;CHD4;CHD4;CHD4;CHD4;CHD4;CHD4;CHD4;CHD4;CHD4;CHD4;CHD4;CHD4;CHD4;CHD4	Q14839-2;II_772162;A0A0C4DGG9;A0A2R8Y5J0;A0A2R8Y212;A0A2R8YFK9;A0A2R8Y521;II_3426397;A0A2R8Y445;A0A2R8Y5Z7;II_3426406;A0A2R8YFD8;A0A2R8YER1;II_3426412;A0A2R8Y685;II_3426414;II_3426417;A0A2R8Y8B3;II_3426756;II_3426759;A0A2R8YD40;A0A2R8Y425;A0A2R8YDW2;A0A2R8Y4X2;A0A2R8YDJ9;A0A2R8Y8C1	RefProt;RefProt;RefProt;RefProt;RefProt;RefProt;Isoform;RefProt	RefProt;Isoform;RefProt;RefProt;RefProt;RefProt;RefProt;Isoform;RefProt;RefProt;Isoform;RefProt;RefProt;Isoform;RefProt;Isoform;Isoform;RefProt;Isoform;Isoform;RefProt;RefProt;RefProt;RefProt;RefProt;RefProt	78	220475.59;218189.78;NA;218566.38;215723.01;216624.17;215381.61;220847.92	GGGNQVSLLNVVMDLK	1	High	Shared peptide	537.439	NA	NA	596.101	679.364	872.783	NA	NA	NA	NA	269.298	NA	396.436	NA	1091.65
CHD4;CHD4;CHD4;CHD4;CHD4;CHD4;CHD4;CHD4_1286;1289;1265;1269;1269;1276;1263;1289/EEEMGEEEEVEREIIK	A0A0C4DGG9;A0A2R8Y212;A0A2R8Y425;A0A2R8Y521;A0A2R8Y5J0;A0A2R8YFK9;II_3426412;Q14839-2_1286;1289;1265;1269;1269;1276;1263;1289/EEEMGEEEEVEREIIK	CHD4;CHD4;CHD4;CHD4;CHD4;CHD4;CHD4;ENSG00000285238.2;CHD4;CHD4;CHD4;CHD4;CHD4;CHD4;CHD4;CHD4;CHD4;CHD4;CHD4;CHD4;CHD4;CHD4	Q14839-2;A0A0C4DGG9;A0A2R8Y5J0;A0A2R8Y212;A0A2R8YFK9;A0A2R8Y521;II_3426397;A0A2R8Y445;A0A2R8Y5Z7;II_3426403;A0A2R8YER1;II_3426412;II_3426414;II_3426420;II_3426759;II_3435262;A0A2R8YE38;A0A2R8Y425;A0A2R8YDW2;A0A2R8YDJ9;A0A2R8Y5M9;A0A2R8Y8C1	RefProt;RefProt;RefProt;RefProt;RefProt;RefProt;Isoform;RefProt	RefProt;RefProt;RefProt;RefProt;RefProt;RefProt;Isoform;RefProt;RefProt;Isoform;RefProt;Isoform;Isoform;Isoform;Isoform;Isoform;RefProt;RefProt;RefProt;RefProt;RefProt;RefProt	78	220475.59;218189.78;NA;218566.38;215723.01;216624.17;215381.61;220847.92	EEEMGEEEEVEREIIK	0.25	Low	Shared peptide	NA	NA	NA	376.65	754.785	577.661	NA	NA	NA	NA	758.214	NA	1182.25	NA	693.547
CHD4;CHD4;CHD4;CHD4;CHD4;CHD4;CHD4;CHD4_1226;1229;1205;1209;1209;1216;1203;1229/DEATDGGGDNK	A0A0C4DGG9;A0A2R8Y212;A0A2R8Y425;A0A2R8Y521;A0A2R8Y5J0;A0A2R8YFK9;II_3426412;Q14839-2_1226;1229;1205;1209;1209;1216;1203;1229/DEATDGGGDNK	CHD4;CHD4;CHD4;CHD4;CHD4;CHD4;CHD4;ENSG00000285238.2;CHD4;CHD4;CHD4;CHD4;CHD4;CHD4;CHD4;CHD4;CHD4;CHD4;CHD4;CHD4;CHD4;CHD4;CHD4	Q14839-2;A0A0C4DGG9;A0A2R8Y5J0;A0A2R8Y212;A0A2R8YFK9;A0A2R8Y521;II_3426397;A0A2R8Y445;A0A2R8Y5Z7;II_3426406;A0A2R8YFD8;A0A2R8YER1;II_3426412;A0A2R8Y685;II_3426414;II_3426420;II_3426759;A0A2R8YD40;A0A2R8Y425;A0A2R8YDW2;A0A2R8YDJ9;A0A2R8Y5M9;A0A2R8Y8C1	RefProt;RefProt;RefProt;RefProt;RefProt;RefProt;Isoform;RefProt	RefProt;RefProt;RefProt;RefProt;RefProt;RefProt;Isoform;RefProt;RefProt;Isoform;RefProt;RefProt;Isoform;RefProt;Isoform;Isoform;Isoform;RefProt;RefProt;RefProt;RefProt;RefProt;RefProt	78	220475.59;218189.78;NA;218566.38;215723.01;216624.17;215381.61;220847.92	DEATDGGGDNK	0.25	Low	Shared peptide	NA	NA	NA	340.542	309.161	292.908	NA	NA	NA	NA	NA	NA	186.623	219.193	135.393
CHD4;CHD4;CHD4;CHD4;CHD4;CHD4;CHD4;CHD4_1093;1096;1072;1076;1076;1083;1070;1096/IDGGITGNMR	A0A0C4DGG9;A0A2R8Y212;A0A2R8Y425;A0A2R8Y521;A0A2R8Y5J0;A0A2R8YFK9;II_3426412;Q14839-2_1093;1096;1072;1076;1076;1083;1070;1096/IDGGITGNMR	CHD4;CHD4;CHD4;CHD4;CHD4;CHD4;CHD4;ENSG00000285238.2;CHD4;CHD4;CHD4;CHD4;CHD4;CHD4;CHD4;CHD4;CHD4;CHD4;CHD4;CHD4;CHD4;CHD4;CHD4;CHD4;CHD4;CHD4	Q14839-2;A0A0C4DGG9;A0A2R8Y5J0;A0A2R8Y212;A0A2R8YFK9;A0A2R8Y521;II_3426397;A0A2R8Y445;A0A2R8Y5Z7;II_3426406;A0A2R8YFD8;A0A2R8YER1;II_3426412;A0A2R8Y685;II_3426414;II_3426417;A0A2R8Y8B3;II_3426756;II_3426759;II_3426765;A0A2R8YD40;A0A2R8Y425;A0A2R8YDW2;A0A2R8Y4X2;A0A2R8YDJ9;A0A2R8Y8C1	RefProt;RefProt;RefProt;RefProt;RefProt;RefProt;Isoform;RefProt	RefProt;RefProt;RefProt;RefProt;RefProt;RefProt;Isoform;RefProt;RefProt;Isoform;RefProt;RefProt;Isoform;RefProt;Isoform;Isoform;RefProt;Isoform;Isoform;Isoform;RefProt;RefProt;RefProt;RefProt;RefProt;RefProt	78	220475.59;218189.78;NA;218566.38;215723.01;216624.17;215381.61;220847.92	IDGGITGNMR	1	High	Shared peptide	3863.69	NA	NA	8943.51	7944.36	8546.17	NA	NA	NA	NA	3099.88	NA	NA	NA	NA
CHD4;CHD4;CHD4;CHD4;CHD4;CHD4;CHD4;CHD4_414;417;393;397;397;404;391;417/EGIQWEAK	A0A0C4DGG9;A0A2R8Y212;A0A2R8Y425;A0A2R8Y521;A0A2R8Y5J0;A0A2R8YFK9;II_3426412;Q14839-2_414;417;393;397;397;404;391;417/EGIQWEAK	CHD4;CHD4;CHD4;CHD4;CHD4;CHD4;CHD4;ENSG00000285238.2;CHD4;CHD4;CHD4;CHD4;CHD4;CHD4;CHD4;CHD4;CHD4	Q14839-2;A0A0C4DGG9;A0A2R8Y5J0;A0A2R8Y212;A0A2R8YFK9;A0A2R8Y521;II_3426397;A0A2R8Y445;A0A2R8Y5Z7;A0A2R8YFD8;A0A2R8YER1;II_3426412;A0A2R8Y685;A0A2R8Y8B3;A0A2R8Y425;A0A2R8YDJ9;A0A2R8Y8C1	RefProt;RefProt;RefProt;RefProt;RefProt;RefProt;Isoform;RefProt	RefProt;RefProt;RefProt;RefProt;RefProt;RefProt;Isoform;RefProt;RefProt;RefProt;RefProt;Isoform;RefProt;RefProt;RefProt;RefProt;RefProt	78	220475.59;218189.78;NA;218566.38;215723.01;216624.17;215381.61;220847.92	EGIQWEAK	0.5	Medium	Shared peptide	7105.86	NA	NA	2131.02	1786.74	1944.11	NA	NA	NA	NA	NA	NA	4633.19	1717.86	3796.05
CHD4;CHD4;CHD4;CHD4;CHD4;CHD4;CHD4;CHD4_1721;1698;1672;1704;1676;1683;1670;1724/FMFNIADGGFTELHSLWQNEER	A0A0C4DGG9;A0A2R8Y212;A0A2R8Y425;A0A2R8Y521;A0A2R8Y5J0;A0A2R8YFK9;II_3426412;Q14839-2_1721;1698;1672;1704;1676;1683;1670;1724/FMFNIADGGFTELHSLWQNEER	CHD4;CHD4;CHD4;CHD4;CHD4;CHD4;CHD4;ENSG00000285238.2;CHD4;CHD4;CHD4;CHD4;CHD4;CHD4;CHD4;CHD4;CHD4;CHD4;CHD4;CHD4;CHD4;CHD4;CHD4	Q14839-2;A0A0C4DGG9;A0A2R8Y5J0;A0A2R8Y212;A0A2R8YFK9;A0A2R8Y521;II_3426397;IP_3426398;II_3426401;II_3426406;A0A2R8YFD8;II_3426408;II_3426410;II_3426412;II_3426417;II_3426418;II_3435265;A0A2R8YD40;A0A2R8Y7I0;A0A2R8Y425;A0A2R8Y4X2;A0A2R8YDJ9;A0A2R8Y7M9	RefProt;RefProt;RefProt;RefProt;RefProt;RefProt;Isoform;RefProt	RefProt;RefProt;RefProt;RefProt;RefProt;RefProt;Isoform;AltProt;Isoform;Isoform;RefProt;Isoform;Isoform;Isoform;Isoform;Isoform;Isoform;RefProt;RefProt;RefProt;RefProt;RefProt;RefProt	78	220475.59;218189.78;NA;218566.38;215723.01;216624.17;215381.61;220847.92	FMFNIADGGFTELHSLWQNEER	0.5	Medium	Shared peptide	105.956	NA	NA	1033.65	1036	894.732	NA	NA	NA	NA	200.038	NA	NA	NA	NA
CHD4;CHD4;CHD4;CHD4;CHD4;CHD4;CHD4;CHD4_100;103;79;96;96;103;77;103/SDSEGSDYTPGK	A0A0C4DGG9;A0A2R8Y212;A0A2R8Y425;A0A2R8Y521;A0A2R8Y5J0;A0A2R8YFK9;II_3426412;Q14839-2_100;103;79;96;96;103;77;103/SDSEGSDYTPGK	CHD4;CHD4;CHD4;CHD4;CHD4;CHD4;CHD4;CHD4;ENSG00000285238.2;CHD4;CHD4;CHD4;CHD4;CHD4;CHD4;CHD4;CHD4	Q14839-2;A0A0C4DGG9;F5H6N4;F5H596;A0A2R8Y5J0;A0A2R8Y212;A0A2R8YFK9;A0A2R8Y521;A0A2R8Y445;A0A2R8Y5Z7;A0A2R8YFD8;A0A2R8YER1;II_3426412;A0A2R8Y685;A0A2R8Y8B3;A0A2R8Y425;A0A2R8Y8C1	RefProt;RefProt;RefProt;RefProt;RefProt;RefProt;Isoform;RefProt	RefProt;RefProt;RefProt;RefProt;RefProt;RefProt;RefProt;RefProt;RefProt;RefProt;RefProt;RefProt;Isoform;RefProt;RefProt;RefProt;RefProt	78	220475.59;218189.78;NA;218566.38;215723.01;216624.17;215381.61;220847.92	SDSEGSDYTPGK	0.5	Medium	Shared peptide	225.222	NA	NA	725.686	562.572	710.813	NA	NA	NA	NA	NA	NA	136.728	NA	NA
CHD4;CHD4;CHD4;CHD4;CHD4;CHD4;CHD4;CHD4_531;534;510;514;514;521;508;534/PLEGRPER	A0A0C4DGG9;A0A2R8Y212;A0A2R8Y425;A0A2R8Y521;A0A2R8Y5J0;A0A2R8YFK9;II_3426412;Q14839-2_531;534;510;514;514;521;508;534/PLEGRPER	CHD4;CHD4;CHD4;CHD4;CHD4;CHD4;CHD4;ENSG00000285238.2;CHD4;CHD4;CHD4;CHD4;CHD4;CHD4;CHD4;CHD4;CHD4;CHD4;CHD4	Q14839-2;A0A0C4DGG9;A0A2R8Y5J0;A0A2R8Y212;A0A2R8YFK9;A0A2R8Y521;II_3426397;A0A2R8Y445;A0A2R8Y5Z7;II_3426406;A0A2R8YFD8;A0A2R8YER1;II_3426412;A0A2R8Y685;A0A2R8Y8B3;A0A2R8YD40;A0A2R8Y425;A0A2R8YDJ9;A0A2R8Y8C1	RefProt;RefProt;RefProt;RefProt;RefProt;RefProt;Isoform;RefProt	RefProt;RefProt;RefProt;RefProt;RefProt;RefProt;Isoform;RefProt;RefProt;Isoform;RefProt;RefProt;Isoform;RefProt;RefProt;RefProt;RefProt;RefProt;RefProt	78	220475.59;218189.78;NA;218566.38;215723.01;216624.17;215381.61;220847.92	PLEGRPER	0.5	Medium	Shared peptide	NA	NA	NA	4884.64	4394.98	4880.13	NA	NA	NA	NA	6166.57	NA	NA	NA	NA
CHD4;CHD4;CHD4;CHD4;CHD4;CHD4;CHD4;CHD4_147;150;126;143;143;150;124;150/SSAQLLEDWGMEDIDHVFSEEDYR	A0A0C4DGG9;A0A2R8Y212;A0A2R8Y425;A0A2R8Y521;A0A2R8Y5J0;A0A2R8YFK9;II_3426412;Q14839-2_147;150;126;143;143;150;124;150/SSAQLLEDWGMEDIDHVFSEEDYR	CHD4;CHD4;CHD4;CHD4;CHD4;CHD4;CHD4;ENSG00000285238.2;CHD4;CHD4;CHD4;CHD4;CHD4;CHD4;CHD4;CHD4	Q14839-2;A0A0C4DGG9;F5H6N4;A0A2R8Y5J0;A0A2R8Y212;A0A2R8YFK9;A0A2R8Y521;A0A2R8Y445;A0A2R8Y5Z7;A0A2R8YFD8;A0A2R8YER1;II_3426412;A0A2R8Y685;A0A2R8Y8B3;A0A2R8Y425;A0A2R8Y8C1	RefProt;RefProt;RefProt;RefProt;RefProt;RefProt;Isoform;RefProt	RefProt;RefProt;RefProt;RefProt;RefProt;RefProt;RefProt;RefProt;RefProt;RefProt;RefProt;Isoform;RefProt;RefProt;RefProt;RefProt	78	220475.59;218189.78;NA;218566.38;215723.01;216624.17;215381.61;220847.92	SSAQLLEDWGMEDIDHVFSEEDYR	0.5	Medium	Shared peptide	229.644	NA	NA	792.203	1018.79	907.194	NA	NA	NA	NA	NA	NA	NA	NA	NA
CHD4;CHD4;CHD4;CHD4;CHD4;CHD4;CHD4;CHD4_422;425;401;405;405;412;399;425/EDNSEGEEILEEVGGDLEEEDDHHMEFCR	A0A0C4DGG9;A0A2R8Y212;A0A2R8Y425;A0A2R8Y521;A0A2R8Y5J0;A0A2R8YFK9;II_3426412;Q14839-2_422;425;401;405;405;412;399;425/EDNSEGEEILEEVGGDLEEEDDHHMEFCR	CHD4;CHD4;CHD4;CHD4;CHD4;CHD4;CHD4;ENSG00000285238.2;CHD4;CHD4;CHD4;CHD4;CHD4;CHD4;CHD4;CHD4;CHD4	Q14839-2;A0A0C4DGG9;A0A2R8Y5J0;A0A2R8Y212;A0A2R8YFK9;A0A2R8Y521;II_3426397;A0A2R8Y445;A0A2R8Y5Z7;A0A2R8YFD8;A0A2R8YER1;II_3426412;A0A2R8Y685;A0A2R8Y8B3;A0A2R8Y425;A0A2R8YDJ9;A0A2R8Y8C1	RefProt;RefProt;RefProt;RefProt;RefProt;RefProt;Isoform;RefProt	RefProt;RefProt;RefProt;RefProt;RefProt;RefProt;Isoform;RefProt;RefProt;RefProt;RefProt;Isoform;RefProt;RefProt;RefProt;RefProt;RefProt	78	220475.59;218189.78;NA;218566.38;215723.01;216624.17;215381.61;220847.92	EDNSEGEEILEEVGGDLEEEDDHHMEFCR	0	Low	Shared peptide	366.961	NA	NA	781.937	715.514	675.212	NA	NA	NA	NA	NA	NA	NA	NA	NA
CHD4;CHD4;CHD4;CHD4;CHD4;CHD4;CHD4;CHD4_406;409;385;389;389;396;383;409/WSCPHCEK	A0A0C4DGG9;A0A2R8Y212;A0A2R8Y425;A0A2R8Y521;A0A2R8Y5J0;A0A2R8YFK9;II_3426412;Q14839-2_406;409;385;389;389;396;383;409/WSCPHCEK	CHD4;CHD5;CHD4;CHD3;CHD4;CHD4;CHD4;CHD4;CHD4;ENSG00000285238.2;CHD4;CHD4;CHD4;CHD4;CHD4;CHD4;CHD4;CHD4;CHD4;CHD3	Q14839-2;F2Z2R5;A0A0C4DGG9;H7C2H0;A0A2R8Y5J0;A0A2R8Y212;A0A2R8YFK9;A0A2R8Y521;II_3426397;A0A2R8Y445;A0A2R8Y5Z7;A0A2R8YFD8;A0A2R8YER1;II_3426412;A0A2R8Y685;A0A2R8Y8B3;A0A2R8Y425;A0A2R8YDJ9;A0A2R8Y8C1;A0A5F9ZHX5	RefProt;RefProt;RefProt;RefProt;RefProt;RefProt;Isoform;RefProt	RefProt;RefProt;RefProt;RefProt;RefProt;RefProt;RefProt;RefProt;Isoform;RefProt;RefProt;RefProt;RefProt;Isoform;RefProt;RefProt;RefProt;RefProt;RefProt;RefProt	78	220475.59;218189.78;NA;218566.38;215723.01;216624.17;215381.61;220847.92	WSCPHCEK	0.5	Medium	Shared peptide	NA	NA	NA	185.498	314.307	NA	NA	NA	NA	70.8033	NA	NA	NA	NA	NA
CHD4;CHD4;CHD4;CHD4;CHD4;CHD4;CHD4;CHD4_998;1001;977;981;981;988;975;1001/GGGNQVSLLNVVMDLKK	A0A0C4DGG9;A0A2R8Y212;A0A2R8Y425;A0A2R8Y521;A0A2R8Y5J0;A0A2R8YFK9;II_3426412;Q14839-2_998;1001;977;981;981;988;975;1001/GGGNQVSLLNVVMDLKK	CHD4;CHD4;CHD4;CHD4;CHD4;CHD4;CHD4;CHD4;ENSG00000285238.2;CHD4;CHD4;CHD4;CHD4;CHD4;CHD4;CHD4;CHD4;CHD4;CHD4;CHD4;CHD4;CHD4;CHD4;CHD4;CHD4;CHD4	Q14839-2;II_772162;A0A0C4DGG9;A0A2R8Y5J0;A0A2R8Y212;A0A2R8YFK9;A0A2R8Y521;II_3426397;A0A2R8Y445;A0A2R8Y5Z7;II_3426406;A0A2R8YFD8;A0A2R8YER1;II_3426412;A0A2R8Y685;II_3426414;II_3426417;A0A2R8Y8B3;II_3426756;II_3426759;A0A2R8YD40;A0A2R8Y425;A0A2R8YDW2;A0A2R8Y4X2;A0A2R8YDJ9;A0A2R8Y8C1	RefProt;RefProt;RefProt;RefProt;RefProt;RefProt;Isoform;RefProt	RefProt;Isoform;RefProt;RefProt;RefProt;RefProt;RefProt;Isoform;RefProt;RefProt;Isoform;RefProt;RefProt;Isoform;RefProt;Isoform;Isoform;RefProt;Isoform;Isoform;RefProt;RefProt;RefProt;RefProt;RefProt;RefProt	78	220475.59;218189.78;NA;218566.38;215723.01;216624.17;215381.61;220847.92	GGGNQVSLLNVVMDLKK	0.75	High	Shared peptide	NA	NA	NA	850.136	810.116	NA	NA	NA	NA	NA	NA	NA	NA	NA	NA
CHD4;CHD4;CHD4;CHD4;CHD4;CHD4;CHD4;CHD4_100;103;79;96;96;103;77;103/SDSEGSDYTPGKK	A0A0C4DGG9;A0A2R8Y212;A0A2R8Y425;A0A2R8Y521;A0A2R8Y5J0;A0A2R8YFK9;II_3426412;Q14839-2_100;103;79;96;96;103;77;103/SDSEGSDYTPGKK	CHD4;CHD4;CHD4;CHD4;CHD4;CHD4;CHD4;CHD4;ENSG00000285238.2;CHD4;CHD4;CHD4;CHD4;CHD4;CHD4;CHD4;CHD4	Q14839-2;A0A0C4DGG9;F5H6N4;F5H596;A0A2R8Y5J0;A0A2R8Y212;A0A2R8YFK9;A0A2R8Y521;A0A2R8Y445;A0A2R8Y5Z7;A0A2R8YFD8;A0A2R8YER1;II_3426412;A0A2R8Y685;A0A2R8Y8B3;A0A2R8Y425;A0A2R8Y8C1	RefProt;RefProt;RefProt;RefProt;RefProt;RefProt;Isoform;RefProt	RefProt;RefProt;RefProt;RefProt;RefProt;RefProt;RefProt;RefProt;RefProt;RefProt;RefProt;RefProt;Isoform;RefProt;RefProt;RefProt;RefProt	78	220475.59;218189.78;NA;218566.38;215723.01;216624.17;215381.61;220847.92	SDSEGSDYTPGKK	0.5	Medium	Shared peptide	NA	NA	NA	114.803	137.412	NA	NA	NA	NA	NA	NA	NA	NA	NA	NA
CAND1;CAND1_498;468/LTLIDPETLLPR	A0A0C4DGH5;II_766937_498;468/LTLIDPETLLPR	CAND1;CAND1	II_766937;A0A0C4DGH5	RefProt;Isoform	Isoform;RefProt	34	85409.27;81846.49	LTLIDPETLLPR	0.75	High	Shared peptide	15782.4	8984.52	NA	23094.1	22612.3	21898.3	33012.3	24571	25399.3	14877	15378.2	NA	19821.7	18714.6	18090.8
CAND1;CAND1_512;482/GYLISGSSYAR	A0A0C4DGH5;II_766937_512;482/GYLISGSSYAR	CAND1;CAND1	II_766937;A0A0C4DGH5	RefProt;Isoform	Isoform;RefProt	34	85409.27;81846.49	GYLISGSSYAR	0.5	Medium	Shared peptide	13476.7	7111.34	NA	20018	17460.4	19363.7	12238.9	11483.5	10343.1	13665.2	13718.9	7993.99	15943.4	17327.6	16964.2
CAND1;CAND1_171;141/ALTLIAGSPLK	A0A0C4DGH5;II_766937_171;141/ALTLIAGSPLK	CAND1;CAND1	II_766937;A0A0C4DGH5	RefProt;Isoform	Isoform;RefProt	34	85409.27;81846.49	ALTLIAGSPLK	0.5	Medium	Shared peptide	5960.24	3649.69	NA	8567.23	8721.91	9680.51	12082.4	10783.5	8858.77	8129.96	8380.09	17604.4	11395.4	11544.7	9861.73
CAND1;CAND1_455;425/EIISSASVVGLK	A0A0C4DGH5;II_766937_455;425/EIISSASVVGLK	CAND1;CAND1	II_766937;A0A0C4DGH5	RefProt;Isoform	Isoform;RefProt	34	85409.27;81846.49	EIISSASVVGLK	1	High	Shared peptide	5743.18	1687.71	NA	8225.62	9122.99	12250.8	3047.4	3688.22	4774.03	8263.72	5552.89	11872.2	11570.3	14176.4	9951.54
CAND1;CAND1_670;640/LSTLCPSAVLQR	A0A0C4DGH5;II_766937_670;640/LSTLCPSAVLQR	CAND1;CAND1	II_766937;A0A0C4DGH5	RefProt;Isoform	Isoform;RefProt	34	85409.27;81846.49	LSTLCPSAVLQR	0.75	High	Shared peptide	19820.1	16417.9	NA	20478	22730.2	24787.5	21490.5	NA	17700.7	20314.8	16550.6	45891.8	25172.5	26903.1	24449.2
CAND1;CAND1_531;501/FTISDHPQPIDPLLK	A0A0C4DGH5;II_766937_531;501/FTISDHPQPIDPLLK	CAND1;CAND1	II_766937;A0A0C4DGH5	RefProt;Isoform	Isoform;RefProt	34	85409.27;81846.49	FTISDHPQPIDPLLK	1	High	Shared peptide	8663.54	6525.16	NA	9054.88	10140.1	10286.5	13341.4	9515.14	11623.4	8160.09	9246.76	NA	9686.19	10138.2	10598.7
CAND1;CAND1_554;524/TLEDPDLNVR	A0A0C4DGH5;II_766937_554;524/TLEDPDLNVR	CAND1;CAND1	II_766937;A0A0C4DGH5	RefProt;Isoform	Isoform;RefProt	34	85409.27;81846.49	TLEDPDLNVR	0.75	High	Shared peptide	15698.7	5288.61	NA	19631.5	17218.4	23124.9	13842.4	NA	17722.8	11371.7	18255	20316	20608.7	18403.6	21403.4
CAND1;CAND1_523;493/SSVVTAVK	A0A0C4DGH5;II_766937_523;493/SSVVTAVK	CAND1;CAND1	II_766937;A0A0C4DGH5	RefProt;Isoform	Isoform;RefProt	34	85409.27;81846.49	SSVVTAVK	0.75	High	Shared peptide	5657.07	8222.48	NA	6297.81	6826.27	6803.35	3605.22	8424.39	2353.37	7217.37	6378.05	11609.9	8030.96	10620.9	8385.03
CAND1;CAND1_64;34/CLDAVVSTR	A0A0C4DGH5;II_766937_64;34/CLDAVVSTR	CAND1;CAND1;CAND1;CAND1	II_766937;Q86VP6-3;H0YH27;A0A0C4DGH5	RefProt;Isoform	Isoform;RefProt;RefProt;RefProt	34	85409.27;81846.49	CLDAVVSTR	1	High	Shared peptide	6893.49	2343.29	NA	14347.6	15023.8	20285.1	7389.25	NA	7583.89	12665	10925	22305.7	11065.2	14101.5	8047.35
CAND1;CAND1_719;689/AVAALLTIPEAEK	A0A0C4DGH5;II_766937_719;689/AVAALLTIPEAEK	CAND1;CAND1	II_766937;A0A0C4DGH5	RefProt;Isoform	Isoform;RefProt	34	85409.27;81846.49	AVAALLTIPEAEK	0.75	High	Shared peptide	10332.9	15116.1	NA	13033.9	11831.4	12082.9	18643.8	33577.2	32932.9	10394.4	11338.5	50232.9	12999.7	23593	11460.7
CAND1;CAND1_583;553/DLLDTVLPHLYNETK	A0A0C4DGH5;II_766937_583;553/DLLDTVLPHLYNETK	CAND1;CAND1	II_766937;A0A0C4DGH5	RefProt;Isoform	Isoform;RefProt	34	85409.27;81846.49	DLLDTVLPHLYNETK	0.75	High	Shared peptide	7534.11	8037.87	NA	10081.4	10950.3	11490.9	12960.8	10130.5	8317.67	8212.74	8378	NA	10177.5	10145.1	9118.88
CAND1;CAND1_399;369/SVILEAFSSPSEEVK	A0A0C4DGH5;II_766937_399;369/SVILEAFSSPSEEVK	CAND1;CAND1	II_766937;A0A0C4DGH5	RefProt;Isoform	Isoform;RefProt	34	85409.27;81846.49	SVILEAFSSPSEEVK	0.5	Medium	Shared peptide	5359.65	5952.85	NA	6525.51	6591.79	6875.12	11294.4	10662.9	13012.6	4351.93	5322.88	11323.4	6701.48	5361.22	6588.94
CAND1;CAND1_100;70/ADVFHAYLSLLK	A0A0C4DGH5;II_766937_100;70/ADVFHAYLSLLK	CAND1;CAND1;CAND1;CAND1	II_766937;Q86VP6-3;H0YH27;A0A0C4DGH5	RefProt;Isoform	Isoform;RefProt;RefProt;RefProt	34	85409.27;81846.49	ADVFHAYLSLLK	1	High	Shared peptide	1069.53	NA	NA	7216.77	5488.42	5735.43	5011.8	2944.9	2883.65	4245.2	3611.22	NA	2979.6	4127.78	3185.39
CAND1;CAND1_112;82/QTRPVQSWLCDPDAMEQGETPLTMLQSQVPNIVK	A0A0C4DGH5;II_766937_112;82/QTRPVQSWLCDPDAMEQGETPLTMLQSQVPNIVK	CAND1;CAND1;CAND1;CAND1	II_766937;Q86VP6-3;H0YH27;A0A0C4DGH5	RefProt;Isoform	Isoform;RefProt;RefProt;RefProt	34	85409.27;81846.49	QTRPVQSWLCDPDAMEQGETPLTMLQSQVPNIVK	0.25	Low	Shared peptide	1479.42	381.617	NA	1906.45	2815.77	2715.2	NA	1328.22	NA	1655.43	1814.25	NA	1930.11	1478.13	1906.7
CAND1;CAND1_262;232/VYPSSLSK	A0A0C4DGH5;II_766937_262;232/VYPSSLSK	CAND1;CAND1	II_766937;A0A0C4DGH5	RefProt;Isoform	Isoform;RefProt	34	85409.27;81846.49	VYPSSLSK	0.5	Medium	Shared peptide	10255.2	7585.34	NA	13097.5	12659.7	12922.6	11459.4	6919.12	8311.08	23852.2	10139.9	45200.5	14261.7	37366.4	14857.9
CAND1;CAND1_82;52/TVSPALISR	A0A0C4DGH5;II_766937_82;52/TVSPALISR	CAND1;CAND1;CAND1;CAND1	II_766937;Q86VP6-3;H0YH27;A0A0C4DGH5	RefProt;Isoform	Isoform;RefProt;RefProt;RefProt	34	85409.27;81846.49	TVSPALISR	0.5	Medium	Shared peptide	9347.77	7600.95	NA	10784	10320.6	11455.3	16018.7	16328.4	14481.2	16799.9	9210.26	32865.8	9064.79	21134.4	9260.17
CAND1;CAND1_605;575/EVEMGPFK	A0A0C4DGH5;II_766937_605;575/EVEMGPFK	CAND1;CAND1;CAND2	II_766937;A0A0C4DGH5;II_3437320	RefProt;Isoform	Isoform;RefProt;Isoform	34	85409.27;81846.49	EVEMGPFK	0.75	High	Shared peptide	13535.2	NA	NA	6545.51	6432	7706.74	NA	13036.4	11348.1	5711.54	6892.55	11268.4	7605.03	7489.54	6734.6
CAND1;CAND1_546;516/NCIGDFLK	A0A0C4DGH5;II_766937_546;516/NCIGDFLK	CAND1;CAND1	II_766937;A0A0C4DGH5	RefProt;Isoform	Isoform;RefProt	34	85409.27;81846.49	NCIGDFLK	1	High	Shared peptide	4849.54	NA	NA	6869.84	6303.88	6421.77	11266.1	13384.2	10283.8	10229.2	4162.43	21624.6	6276.83	10819.6	8851.86
CAND1;CAND1_479;449/HCECAEEGTR	A0A0C4DGH5;II_766937_479;449/HCECAEEGTR	CAND1;CAND1	II_766937;A0A0C4DGH5	RefProt;Isoform	Isoform;RefProt	34	85409.27;81846.49	HCECAEEGTR	0.25	Low	Shared peptide	466.348	211.278	NA	1257.97	2064.56	4256.22	NA	NA	NA	639.879	540.324	190.509	1067.46	536.584	931.47
CAND1;CAND1_318;288/MLTGPVYSQSTALTHK	A0A0C4DGH5;II_766937_318;288/MLTGPVYSQSTALTHK	CAND1;CAND1	II_766937;A0A0C4DGH5	RefProt;Isoform	Isoform;RefProt	34	85409.27;81846.49	MLTGPVYSQSTALTHK	0.5	Medium	Shared peptide	5930.18	3821.77	NA	4430.16	5176.12	7059.09	4925.44	7696.48	3359.94	6468.8	6328.16	3464.49	8745.04	7714.56	6713.87
CAND1;CAND1_565;535/VALVTFNSAAHNKPSLIR	A0A0C4DGH5;II_766937_565;535/VALVTFNSAAHNKPSLIR	CAND1;CAND1	II_766937;A0A0C4DGH5	RefProt;Isoform	Isoform;RefProt	34	85409.27;81846.49	VALVTFNSAAHNKPSLIR	0.75	High	Shared peptide	1448.72	NA	NA	4108.69	5300.95	1598.09	7560.89	5250.13	3820.99	3145.87	2066.86	NA	3926.24	4027.62	1873.41
CAND1;CAND1_353;323/EGPAVVGQFIQDVK	A0A0C4DGH5;II_766937_353;323/EGPAVVGQFIQDVK	CAND1;CAND1	II_766937;A0A0C4DGH5	RefProt;Isoform	Isoform;RefProt	34	85409.27;81846.49	EGPAVVGQFIQDVK	0.75	High	Shared peptide	13685.5	14812.9	NA	17416.4	35127	36069.6	37502.1	41434.2	41072	24911.4	13579.6	65263.4	32941.1	28201	28640
CAND1;CAND1_208;178/LGTLSALDILIK	A0A0C4DGH5;II_766937_208;178/LGTLSALDILIK	CAND1;CAND1	II_766937;A0A0C4DGH5	RefProt;Isoform	Isoform;RefProt	34	85409.27;81846.49	LGTLSALDILIK	1	High	Shared peptide	9116.34	6329.15	NA	8917.17	9235.76	8362.41	24989.1	19350.6	14902	14657.8	13987.8	NA	17259.5	19681.4	17643.5
CAND1;CAND1_489;459/NVVAECLGK	A0A0C4DGH5;II_766937_489;459/NVVAECLGK	CAND1;CAND1	II_766937;A0A0C4DGH5	RefProt;Isoform	Isoform;RefProt	34	85409.27;81846.49	NVVAECLGK	0.75	High	Shared peptide	NA	NA	NA	13545.4	15573	14872.9	6963.85	NA	NA	8828.02	8039.22	NA	8812.41	NA	8981.3
CAND1;CAND1_73;43/HEMLPEFYK	A0A0C4DGH5;II_766937_73;43/HEMLPEFYK	CAND1;CAND1;CAND1;CAND1	II_766937;Q86VP6-3;H0YH27;A0A0C4DGH5	RefProt;Isoform	Isoform;RefProt;RefProt;RefProt	34	85409.27;81846.49	HEMLPEFYK	0.75	High	Shared peptide	4946.99	NA	NA	6269.76	5284.81	6288.01	NA	NA	4712.7	5722.88	3162.49	NA	4839.04	5154.16	4391.07
CAND1;CAND1_613;583/HTVDDGLDIR	A0A0C4DGH5;II_766937_613;583/HTVDDGLDIR	CAND1;CAND1;CAND1	II_766937;II_766939;A0A0C4DGH5	RefProt;Isoform	Isoform;Isoform;RefProt	34	85409.27;81846.49	HTVDDGLDIR	0.75	High	Shared peptide	1555.86	NA	NA	5374.25	4825.99	6075.08	2335.53	NA	NA	NA	5570.1	NA	5587.82	2668.41	4536.22
CAND1;CAND1_565;535/VALVTFNSAAHNK	A0A0C4DGH5;II_766937_565;535/VALVTFNSAAHNK	CAND1;CAND1	II_766937;A0A0C4DGH5	RefProt;Isoform	Isoform;RefProt	34	85409.27;81846.49	VALVTFNSAAHNK	0.5	Medium	Shared peptide	1576.75	NA	NA	1191.86	1767.09	2806.38	NA	NA	NA	1961.34	2100.37	NA	2035.57	2388.86	1725.64
CAND1;CAND1_624;594/AAFECMYTLLDSCLDR	A0A0C4DGH5;II_766937_624;594/AAFECMYTLLDSCLDR	CAND1;CAND1;CAND1	II_766937;II_766939;A0A0C4DGH5	RefProt;Isoform	Isoform;Isoform;RefProt	34	85409.27;81846.49	AAFECMYTLLDSCLDR	0.5	Medium	Shared peptide	384.991	NA	NA	259.416	753.493	513.696	NA	NA	NA	485.76	350.023	NA	833.675	NA	543.134
CAND1;CAND1_446;416/QYLLLHSLK	A0A0C4DGH5;II_766937_446;416/QYLLLHSLK	CAND1;CAND1	II_766937;A0A0C4DGH5	RefProt;Isoform	Isoform;RefProt	34	85409.27;81846.49	QYLLLHSLK	0.75	High	Shared peptide	198.484	NA	NA	873.93	622.224	1068.41	NA	NA	NA	NA	370.355	NA	177.996	158.148	516.54
CAND1;CAND1_376;346/LLALLSLGEVGHHIDLSGQLELK	A0A0C4DGH5;II_766937_376;346/LLALLSLGEVGHHIDLSGQLELK	CAND1;CAND1	II_766937;A0A0C4DGH5	RefProt;Isoform	Isoform;RefProt	34	85409.27;81846.49	LLALLSLGEVGHHIDLSGQLELK	1	High	Shared peptide	178.822	NA	NA	1424.2	1644.6	2124.54	NA	NA	NA	NA	1971.04	NA	205.818	2331.1	1323.81
CAND1;CAND1_334;304/QSYYSIAK	A0A0C4DGH5;II_766937_334;304/QSYYSIAK	CAND1;CAND1	II_766937;A0A0C4DGH5	RefProt;Isoform	Isoform;RefProt	34	85409.27;81846.49	QSYYSIAK	0.5	Medium	Shared peptide	NA	NA	NA	487.381	282.804	516.249	NA	NA	NA	195.046	124.215	NA	109.547	NA	145.724
CAND1;CAND1_613;583/HTVDDGLDIRK	A0A0C4DGH5;II_766937_613;583/HTVDDGLDIRK	CAND1;CAND1;CAND1	II_766937;II_766939;A0A0C4DGH5	RefProt;Isoform	Isoform;Isoform;RefProt	34	85409.27;81846.49	HTVDDGLDIRK	1	High	Shared peptide	324.321	NA	NA	3344.45	3760.29	1978.73	1123.71	NA	NA	NA	568.37	NA	882.866	NA	2525.3
CAND1;CAND1_554;524/TLEDPDLNVRR	A0A0C4DGH5;II_766937_554;524/TLEDPDLNVRR	CAND1;CAND1	II_766937;A0A0C4DGH5	RefProt;Isoform	Isoform;RefProt	34	85409.27;81846.49	TLEDPDLNVRR	0.25	Low	Shared peptide	NA	NA	NA	4099.81	4000.59	1572.76	4171.21	NA	NA	NA	NA	NA	NA	NA	NA
CAND1;CAND1_661;631/MLTFLMLVR	A0A0C4DGH5;II_766937_661;631/MLTFLMLVR	CAND1;CAND1	II_766937;A0A0C4DGH5	RefProt;Isoform	Isoform;RefProt	34	85409.27;81846.49	MLTFLMLVR	0.5	Medium	Shared peptide	NA	NA	NA	NA	112.21	95.7661	NA	NA	NA	93.4651	NA	NA	NA	NA	NA
UHRF1BP1L_583/SMSVDLSHIPLK	A0A0C4DGH6_583/SMSVDLSHIPLK	UHRF1BP1L	A0A0C4DGH6	RefProt	RefProt	9	124953	SMSVDLSHIPLK	0.75	High	Shared peptide	694.839	NA	NA	1121.93	1145.58	1391.83	NA	NA	1988.37	1263.23	1349.11	1304.36	1683.34	1740.8	1506.55
UHRF1BP1L_324/GNITPQLNK	A0A0C4DGH6_324/GNITPQLNK	UHRF1BP1L	A0A0C4DGH6	RefProt	RefProt	9	124953	GNITPQLNK	0.5	Medium	Shared peptide	575.383	NA	NA	1082.94	857.822	968.121	NA	NA	NA	1278.87	799.115	1401.05	1530.53	1964.86	1311.19
UHRF1BP1L_59/DHNVGSPPK	A0A0C4DGH6_59/DHNVGSPPK	UHRF1BP1L;UHRF1BP1L	A0A0C4DGH6;F8W665	RefProt	RefProt;RefProt	9	124953	DHNVGSPPK	0.5	Medium	Shared peptide	123.439	NA	NA	161.667	185.451	316.869	NA	NA	NA	181.657	123.431	NA	413.894	NA	408.982
UHRF1BP1L_909/FESGPGAVIHSLLAEK	A0A0C4DGH6_909/FESGPGAVIHSLLAEK	UHRF1BP1L;UHRF1BP1L	A0A0C4DGH6;H0YHT7	RefProt	RefProt;RefProt	9	124953	FESGPGAVIHSLLAEK	1	High	Shared peptide	NA	NA	NA	1444.72	1678.92	1273.94	1900.16	NA	NA	NA	1395.01	NA	1135.22	NA	992.091
UHRF1BP1L_1074/EQLMEENESLK	A0A0C4DGH6_1074/EQLMEENESLK	UHRF1BP1L	A0A0C4DGH6	RefProt	RefProt	9	124953	EQLMEENESLK	0.25	Low	Shared peptide	NA	NA	NA	1438.64	1175.38	1528.08	NA	NA	NA	884.602	1095.76	NA	1473	1055.49	NA
UHRF1BP1L_728/SQSSLSGKPK	A0A0C4DGH6_728/SQSSLSGKPK	UHRF1BP1L	A0A0C4DGH6	RefProt	RefProt	9	124953	SQSSLSGKPK	0.25	Low	Shared peptide	NA	NA	NA	75.793	164.791	41.3005	NA	NA	NA	NA	NA	49.3701	173.02	162.496	78.1575
UHRF1BP1L_516/SAELALLLHPVDQANTLK	A0A0C4DGH6_516/SAELALLLHPVDQANTLK	UHRF1BP1L	A0A0C4DGH6	RefProt	RefProt	9	124953	SAELALLLHPVDQANTLK	1	High	Shared peptide	573.988	NA	NA	302.242	504.582	298.737	NA	NA	NA	NA	NA	NA	NA	NA	NA
UHRF1BP1L_637/SGSGEIGSETSDKK	A0A0C4DGH6_637/SGSGEIGSETSDKK	UHRF1BP1L	A0A0C4DGH6	RefProt	RefProt	9	124953	SGSGEIGSETSDKK	0.5	Medium	Shared peptide	NA	NA	NA	113.931	166.382	86.4842	NA	NA	NA	NA	282.189	NA	282.78	NA	NA
UHRF1BP1L_217/SDEHVDVR	A0A0C4DGH6_217/SDEHVDVR	UHRF1BP1L	A0A0C4DGH6	RefProt	RefProt	9	124953	SDEHVDVR	0.5	Medium	Shared peptide	NA	NA	NA	220.198	268.595	NA	NA	NA	NA	NA	209.843	NA	NA	NA	NA
SLC7A5_83/LFFVGSR	A0A0C4DGL4_83/LFFVGSR	SLC7A5;SLC7A6;SLC7A7;SLC7A7;SLC7A6	A0A0C4DGL4;II_728402;G3V4Z6;H0YJ95;II_2285748	RefProt	RefProt;Isoform;RefProt;RefProt;Isoform	3	27185.6	LFFVGSR	0.75	High	Shared peptide	9577.59	6897.99	NA	8195.16	8171.57	9932.09	NA	NA	NA	14330	14289.9	4587.6	NA	NA	10946.3
SLC7A5_233/LMQVVPQET	A0A0C4DGL4_233/LMQVVPQET	SLC7A5;SLC7A5	A0A0C4DGL4;II_726363	RefProt	RefProt;Isoform	3	27185.6	LMQVVPQET	0.5	Medium	Shared peptide	6461.18	NA	NA	4728.5	4197.1	6373.22	NA	NA	NA	4870.3	6558.4	NA	6251.88	5900.85	7956.36
SLC7A5_156/KPELERPIK	A0A0C4DGL4_156/KPELERPIK	SLC7A5;SLC7A5	A0A0C4DGL4;II_726363	RefProt	RefProt;Isoform	3	27185.6	KPELERPIK	0.5	Medium	Shared peptide	501.787	NA	NA	802.749	997.558	975.876	NA	NA	NA	NA	495.622	NA	154.904	284.736	297.431
ATXN2L;ATXN2L_386;385/AEGLQVGQDAR	A0A0C4DGL7;H3BRB0_386;385/AEGLQVGQDAR	ATXN2L;ATXN2L;ATXN2L;ATXN2L;ATXN2L;ATXN2L	II_730297;II_730302;II_730303;II_730304;A0A0C4DGL7;H3BRB0	RefProt;RefProt	Isoform;Isoform;Isoform;Isoform;RefProt;RefProt	2	41848.6;41720.47	AEGLQVGQDAR	0.5	Medium	Shared peptide	1429.57	6826.09	6404.9	1487.5	879.607	1238.34	14262.2	24426.5	22903	NA	NA	NA	1579.38	1451.48	1365.5
ATXN2L;ATXN2L_374;373/EFSLAGGIWHGR	A0A0C4DGL7;H3BRB0_374;373/EFSLAGGIWHGR	ATXN2L;ATXN2L;ATXN2L;ATXN2L;ATXN2L;ATXN2L	II_730297;II_730302;II_730303;II_730304;A0A0C4DGL7;H3BRB0	RefProt;RefProt	Isoform;Isoform;Isoform;Isoform;RefProt;RefProt	2	41848.6;41720.47	EFSLAGGIWHGR	1	High	Shared peptide	NA	NA	NA	313.655	537.183	NA	2104.76	19888.1	9339.89	NA	NA	NA	NA	NA	NA
GIT1;GIT1_482;473/QPPGPVPTPPLPSER	A0A0C4DGN6;J3QRU8_482;473/QPPGPVPTPPLPSER	GIT1;GIT1;GIT1;GIT1	II_717969;J3QRU8;A0A0C4DGN6;J3QQI0	RefProt;RefProt	Isoform;RefProt;RefProt;RefProt	18	83131.6;76806.26	QPPGPVPTPPLPSER	0.5	Medium	Shared peptide	1131.28	NA	NA	2716.61	2951.35	2734.02	NA	NA	NA	1177.79	1319.59	1908.14	2123.97	1948.37	2252.3
GIT1;GIT1_284;275/LFEELAMDVYDEVDRR	A0A0C4DGN6;J3QRU8_284;275/LFEELAMDVYDEVDRR	GIT1;GIT1;GIT1;GIT1	II_717969;J3QRU8;A0A0C4DGN6;J3QLH1	RefProt;RefProt	Isoform;RefProt;RefProt;RefProt	18	83131.6;76806.26	LFEELAMDVYDEVDRR	0.5	Medium	Shared peptide	1913.42	NA	NA	2455.29	1636.29	2098.53	NA	NA	NA	494.368	966.431	NA	2029.33	1365.72	1800.69
GIT1;GIT1_167;167/GTTPLHVAAK	A0A0C4DGN6;J3QRU8_167;167/GTTPLHVAAK	GIT1;GIT1;GIT1	II_717964;J3QRU8;A0A0C4DGN6	RefProt;RefProt	Isoform;RefProt;RefProt	18	83131.6;76806.26	GTTPLHVAAK	0.75	High	Shared peptide	687.915	NA	NA	1128.09	1102.59	852.424	NA	NA	NA	698.622	425.353	295.542	307.177	1055.6	1282.3
GIT1;GIT1_473;464/LQAENLQLR	A0A0C4DGN6;J3QRU8_473;464/LQAENLQLR	GIT1;GIT1;GIT1;GIT1	II_717969;J3QRU8;A0A0C4DGN6;J3QLH1	RefProt;RefProt	Isoform;RefProt;RefProt;RefProt	18	83131.6;76806.26	LQAENLQLR	0.75	High	Shared peptide	2154.24	NA	NA	4624.37	4759.94	4306.96	NA	NA	NA	1831.98	2058.37	NA	3763.69	4301.52	5017.9
GIT1;GIT1_319;310/SAVPFLPVNPEYSATR	A0A0C4DGN6;J3QRU8_319;310/SAVPFLPVNPEYSATR	GIT1;GIT1;GIT1;GIT1	II_717969;J3QRU8;A0A0C4DGN6;J3QLH1	RefProt;RefProt	Isoform;RefProt;RefProt;RefProt	18	83131.6;76806.26	SAVPFLPVNPEYSATR	0.75	High	Shared peptide	2453.33	NA	NA	2976.8	2424.45	2391.21	NA	NA	NA	1111.33	1543.27	NA	2544.1	2679.75	2965.19
GIT1;GIT1_300;291/ENDAVWLATQNHSTLVTER	A0A0C4DGN6;J3QRU8_300;291/ENDAVWLATQNHSTLVTER	GIT1;GIT1;GIT1;GIT1	II_717969;J3QRU8;A0A0C4DGN6;J3QLH1	RefProt;RefProt	Isoform;RefProt;RefProt;RefProt	18	83131.6;76806.26	ENDAVWLATQNHSTLVTER	0.75	High	Shared peptide	1450.09	NA	NA	1995.71	2128.88	2016.14	NA	NA	NA	484.051	722.468	NA	1829.79	1605.59	2496.85
GIT1;GIT1_27;27/GVLVCDECCSVHR	A0A0C4DGN6;J3QRU8_27;27/GVLVCDECCSVHR	GIT1;GIT1;GIT1	J3QRU8;A0A0C4DGN6;K7EN79	RefProt;RefProt	RefProt;RefProt;RefProt	18	83131.6;76806.26	GVLVCDECCSVHR	0.75	High	Shared peptide	400.402	NA	NA	567.5	711.619	372.964	NA	NA	NA	355.306	287.322	NA	212.236	393.694	301.371
GIT1;GIT1_219;219/LVECQYELTDR	A0A0C4DGN6;J3QRU8_219;219/LVECQYELTDR	GIT1;GIT1;GIT1	II_717964;J3QRU8;A0A0C4DGN6	RefProt;RefProt	Isoform;RefProt;RefProt	18	83131.6;76806.26	LVECQYELTDR	0.75	High	Shared peptide	582.881	NA	NA	1171.83	1208.55	819.668	NA	NA	NA	326.632	496.746	NA	710.11	612.888	677.585
GIT1;GIT1_601;615/FLELGKEEDFHPELESLDGDLDPGLPSTEDVILK	A0A0C4DGN6;J3QRU8_601;615/FLELGKEEDFHPELESLDGDLDPGLPSTEDVILK	GIT1;GIT1;GIT1;GIT1	II_717970;J3QRU8;A0A0C4DGN6;J3QL89	RefProt;RefProt	Isoform;RefProt;RefProt;RefProt	18	83131.6;76806.26	FLELGKEEDFHPELESLDGDLDPGLPSTEDVILK	0.25	Low	Shared peptide	201.556	NA	NA	187.385	286.332	366.375	NA	NA	NA	NA	138.267	NA	NA	622.906	362.606
GIT1;GIT1_527;518/PFGGPPGDELTTR	A0A0C4DGN6;J3QRU8_527;518/PFGGPPGDELTTR	GIT1;GIT1;GIT1;GIT1;GIT1	II_717969;II_717975;J3QRU8;A0A0C4DGN6;J3QQI0	RefProt;RefProt	Isoform;Isoform;RefProt;RefProt;RefProt	18	83131.6;76806.26	PFGGPPGDELTTR	0.5	Medium	Shared peptide	9365.18	NA	NA	4986.59	4799.08	4781.24	NA	NA	NA	NA	5958.9	NA	2056.73	2104.63	2611.91
GIT1;GIT1_497;488/AEHTPMAPGGSTHR	A0A0C4DGN6;J3QRU8_497;488/AEHTPMAPGGSTHR	GIT1;GIT1;GIT1;GIT1	II_717969;J3QRU8;A0A0C4DGN6;J3QQI0	RefProt;RefProt	Isoform;RefProt;RefProt;RefProt	18	83131.6;76806.26	AEHTPMAPGGSTHR	0.75	High	Shared peptide	663.434	NA	NA	1815.15	1896.72	1480.1	NA	NA	NA	546.138	512.612	NA	1088.25	NA	1268.63
GIT1;GIT1_368;359/SLSSPTDNLELSLR	A0A0C4DGN6;J3QRU8_368;359/SLSSPTDNLELSLR	GIT1;GIT1;GIT1	II_717969;J3QRU8;A0A0C4DGN6	RefProt;RefProt	Isoform;RefProt;RefProt	18	83131.6;76806.26	SLSSPTDNLELSLR	0.5	Medium	Shared peptide	1153.65	NA	NA	2579.48	2064.42	1725.89	NA	NA	NA	NA	975.417	NA	2323.59	2490.39	2315.49
GIT1;GIT1_120;120/LPCRDDDGVTAK	A0A0C4DGN6;J3QRU8_120;120/LPCRDDDGVTAK	GIT1;GIT1;GIT1;GIT1	II_717964;J3QRU8;A0A0C4DGN6;K7EN79	RefProt;RefProt	Isoform;RefProt;RefProt;RefProt	18	83131.6;76806.26	LPCRDDDGVTAK	0.75	High	Shared peptide	1620.85	NA	NA	1160.53	1408.4	1762.49	NA	NA	NA	869.495	800.918	NA	4101.58	3609.35	1778.42
GIT1;GIT1_152;152/LLSLGAQANFFHPEK	A0A0C4DGN6;J3QRU8_152;152/LLSLGAQANFFHPEK	GIT1;GIT1;GIT1;GIT2;GIT2	II_717964;J3QRU8;A0A0C4DGN6;II_764936;R4GNG3	RefProt;RefProt	Isoform;RefProt;RefProt;Isoform;RefProt	18	83131.6;76806.26	LLSLGAQANFFHPEK	1	High	Shared peptide	1149.64	NA	NA	1677.23	2052.26	1642.21	NA	NA	NA	1197.56	1332.22	NA	1726.62	NA	1818.56
GIT1;GIT1_654;668/HDSFVPCSEK	A0A0C4DGN6;J3QRU8_654;668/HDSFVPCSEK	GIT1;GIT1;GIT1;GIT1	II_717970;J3QRU8;A0A0C4DGN6;J3QL89	RefProt;RefProt	Isoform;RefProt;RefProt;RefProt	18	83131.6;76806.26	HDSFVPCSEK	0.75	High	Shared peptide	447.757	NA	NA	915.14	772.33	739.935	NA	NA	NA	NA	294.268	NA	422.922	NA	397.74
GIT1;GIT1_143;143/TGNLETCLR	A0A0C4DGN6;J3QRU8_143;143/TGNLETCLR	GIT1;GIT1;GIT1;GIT2;GIT2;GIT1	II_717964;J3QRU8;A0A0C4DGN6;II_764936;R4GNG3;K7EN79	RefProt;RefProt	Isoform;RefProt;RefProt;Isoform;RefProt;RefProt	18	83131.6;76806.26	TGNLETCLR	1	High	Shared peptide	NA	NA	NA	1921.91	2162.86	1951.68	NA	NA	NA	NA	NA	1361.8	1474.09	NA	1335.84
GIT1;GIT1_540;531/LQPFHSTELEDDAIYSVHVPAGLYR	A0A0C4DGN6;J3QRU8_540;531/LQPFHSTELEDDAIYSVHVPAGLYR	GIT1;GIT1;GIT1;GIT1;GIT1	II_717969;II_717975;J3QRU8;A0A0C4DGN6;J3QQI0	RefProt;RefProt	Isoform;Isoform;RefProt;RefProt;RefProt	18	83131.6;76806.26	LQPFHSTELEDDAIYSVHVPAGLYR	0.5	Medium	Shared peptide	1550.8	NA	NA	1146.33	1044.16	795.575	NA	NA	NA	NA	184.004	NA	NA	NA	283.154
GIT1;GIT1_209;209/QAGHHELAER	A0A0C4DGN6;J3QRU8_209;209/QAGHHELAER	GIT1;GIT1;GIT1	II_717964;J3QRU8;A0A0C4DGN6	RefProt;RefProt	Isoform;RefProt;RefProt	18	83131.6;76806.26	QAGHHELAER	0.75	High	Shared peptide	274.088	NA	NA	172.11	390.25	601.961	NA	NA	NA	NA	NA	NA	NA	NA	434.413
PRKCSH_111/LGGSPTSLGTWGSWIGPDHDK	A0A0C4DGP4_111/LGGSPTSLGTWGSWIGPDHDK	PRKCSH;PRKCSH;PRKCSH	II_698349;II_698359;A0A0C4DGP4	RefProt	Isoform;Isoform;RefProt	10	22627.8	LGGSPTSLGTWGSWIGPDHDK	1	High	Shared peptide	23142.3	21615	NA	29370.1	26618.8	23957.3	196287	727591	667517	105789	81933.8	NA	28896.9	22146.2	30282.8
PRKCSH_47/NKFEEAER	A0A0C4DGP4_47/NKFEEAER	PRKCSH;PRKCSH;PRKCSH	II_698350;II_698359;A0A0C4DGP4	RefProt	Isoform;Isoform;RefProt	10	22627.8	NKFEEAER	0.25	Low	Shared peptide	6631	NA	NA	26777.3	20743.2	15508.2	51643.3	60456.4	110419	19244.5	35848.1	3283.84	10406.7	4905.21	6273.99
PRKCSH_160/ETMVTSTTEPSR	A0A0C4DGP4_160/ETMVTSTTEPSR	PRKCSH;PRKCSH;PRKCSH	II_698349;II_698359;A0A0C4DGP4	RefProt	Isoform;Isoform;RefProt	10	22627.8	ETMVTSTTEPSR	0.5	Medium	Shared peptide	25999.2	25863.9	6474.6	20853.9	27631.2	18388.5	164038	382828	292514	105736	77193	101226	33233.7	28647.4	38427.7
PRKCSH_19/PASPAEEDK	A0A0C4DGP4_19/PASPAEEDK	PRKCSH	A0A0C4DGP4	RefProt	RefProt	10	22627.8	PASPAEEDK	0.25	Low	Shared peptide	3958.37	2329.7	NA	1434.67	1292.62	2446.13	444.384	9913.04	10269	6274.14	9735.67	10936.3	3054.9	4549.35	5331.09
PRKCSH_28/MPPYDEQTQAFIDAAQEAR	A0A0C4DGP4_28/MPPYDEQTQAFIDAAQEAR	PRKCSH;PRKCSH;PRKCSH	II_698350;II_698359;A0A0C4DGP4	RefProt	Isoform;Isoform;RefProt	10	22627.8	MPPYDEQTQAFIDAAQEAR	0.5	Medium	Shared peptide	20322.1	18885.9	NA	12769.8	5020.59	12828.8	80218.6	314972	239554	54190.2	33024.3	210843	9405.6	8422.49	10749.8
PRKCSH_58/DMEESIR	A0A0C4DGP4_58/DMEESIR	PRKCSH;PRKCSH;PRKCSH	II_698350;II_698359;A0A0C4DGP4	RefProt	Isoform;Isoform;RefProt	10	22627.8	DMEESIR	0.25	Low	Shared peptide	12545.1	16558	2740.02	9175.19	7030.45	8989.38	41946.2	106369	134009	29933.1	32016.8	54203.1	11597.5	9725.99	11073
PRKCSH_137/YEQGTGCWQGPNR	A0A0C4DGP4_137/YEQGTGCWQGPNR	PRKCSH;PRKCSH;PRKCSH	II_698349;II_698359;A0A0C4DGP4	RefProt	Isoform;Isoform;RefProt	10	22627.8	YEQGTGCWQGPNR	0.75	High	Shared peptide	16170.9	9987.55	NA	26254.9	9574.21	10949.5	46537	160346	109972	44787	37530.8	143736	9469.19	18913.4	25647.4
PRKCSH_172/CEYLMELMTPAACPEPPPEAPTEDDHDEL	A0A0C4DGP4_172/CEYLMELMTPAACPEPPPEAPTEDDHDEL	PRKCSH;PRKCSH;PRKCSH	II_698349;II_698359;A0A0C4DGP4	RefProt	Isoform;Isoform;RefProt	10	22627.8	CEYLMELMTPAACPEPPPEAPTEDDHDEL	0.25	Low	Shared peptide	NA	NA	NA	133.225	57.9762	107.071	NA	3235.15	4284.64	123.83	371.729	NA	NA	NA	NA
PRKCSH_104/LVSQKPK	A0A0C4DGP4_104/LVSQKPK	PRKCSH;PRKCSH;PRKCSH	II_698349;II_698359;A0A0C4DGP4	RefProt	Isoform;Isoform;RefProt	10	22627.8	LVSQKPK	0.75	High	Shared peptide	NA	NA	NA	176.098	146.107	NA	NA	NA	275.755	504.155	756.225	NA	NA	NA	130.534
PRKCSH_19/PASPAEEDKMPPYDEQTQAFIDAAQEAR	A0A0C4DGP4_19/PASPAEEDKMPPYDEQTQAFIDAAQEAR	PRKCSH	A0A0C4DGP4	RefProt	RefProt	10	22627.8	PASPAEEDKMPPYDEQTQAFIDAAQEAR	0	Low	Shared peptide	NA	NA	NA	652.998	NA	NA	NA	12557.5	19303.8	NA	NA	NA	422.126	NA	NA
PPFIA3;PPFIA3;PPFIA3;PPFIA3_255;221;161;242/LQPEGQTSGSSR	A0A0C4DGR7;A0A0C4DGR8;II_696131;II_696142_255;221;161;242/LQPEGQTSGSSR	PPFIA3;PPFIA3;PPFIA3;PPFIA3	II_696131;A0A0C4DGR8;II_696142;A0A0C4DGR7	RefProt;RefProt;Isoform;Isoform	Isoform;RefProt;Isoform;RefProt	1	31275.37;27639.35;20497.13;29959.97	LQPEGQTSGSSR	0.5	Medium	Shared peptide	607.242	358.468	NA	735.272	785.854	1050	NA	NA	NA	900.748	801.707	1147.14	1475.24	2133.4	1741.97
P4HTM;P4HTM;P4HTM;P4HTM;P4HTM;P4HTM_72;51;99;35;35;99/AQGPGPEPTLGPLTR	A0A0C4DGS7;H7C153;II_629323;II_629334;IP_629315;Q9NXG6-2_72;51;99;35;35;99/AQGPGPEPTLGPLTR	P4HTM;P4HTM;P4HTM;P4HTM;P4HTM;P4HTM	IP_629315;II_629323;Q9NXG6-2;II_629334;A0A0C4DGS7;H7C153	RefProt;RefProt;Isoform;Isoform;AltProt;RefProt	AltProt;Isoform;RefProt;Isoform;RefProt;RefProt	1	14904.17;NA;19856.8;11022.71;13228.3;47210.69	AQGPGPEPTLGPLTR	1	High	Shared peptide	663.055	NA	NA	868.351	582.156	702.708	NA	NA	NA	734.942	829.882	NA	432.869	NA	622.708
NDFIP2;NDFIP2_100;100/AAAMAAAAAETSQR	A0A0C4DGW0;B4DGY6_100;100/AAAMAAAAAETSQR	NDFIP2;NDFIP2;NDFIP2;NDFIP2	A0A0C4DGW0;H7C5F7;B4DGY6;A0A3B3IRK3	RefProt;RefProt	RefProt;RefProt;RefProt;RefProt	3	27079.63;24785.85	AAAMAAAAAETSQR	1	High	Shared peptide	269.934	NA	NA	338.954	337.42	375.66	NA	NA	NA	393.905	388.682	728.251	486.092	NA	367.292
NDFIP2;NDFIP2_1;1/MDHHQPGTGR	A0A0C4DGW0;B4DGY6_1;1/MDHHQPGTGR	NDFIP2;NDFIP2;NDFIP2;NDFIP2	A0A0C4DGW0;H7C5F7;B4DGY6;A0A3B3IRK3	RefProt;RefProt	RefProt;RefProt;RefProt;RefProt	3	27079.63;24785.85	MDHHQPGTGR	0.75	High	Shared peptide	NA	NA	NA	853.811	972.583	1155.32	NA	NA	NA	17699.7	1285.07	NA	NA	NA	14701.1
NDFIP2;NDFIP2_225;205/NMSESMAAAHR	A0A0C4DGW0;B4DGY6_225;205/NMSESMAAAHR	NDFIP2;NDFIP2;NDFIP2;NDFIP2	A0A0C4DGW0;II_757399;B4DGY6;II_1089058	RefProt;RefProt	RefProt;Isoform;RefProt;Isoform	3	27079.63;24785.85	NMSESMAAAHR	0.75	High	Shared peptide	NA	NA	NA	267.776	164.613	71.2476	NA	NA	NA	NA	NA	NA	NA	NA	145.08
YARS1;YARS1_38;38/IYWGTATTGK	A0A0C4DGZ5;A0A6Q8PFX4_38;38/IYWGTATTGK	YARS1;YARS1;YARS1;YARS1	A0A0C4DGZ5;A0A6Q8PF15;A0A6Q8PFC1;A0A6Q8PFX4	RefProt;RefProt	RefProt;RefProt;RefProt;RefProt	3	25580.65;28082.57	IYWGTATTGK	0.75	High	Shared peptide	11404.4	3659.26	NA	14073.6	12804.6	19556.5	NA	NA	NA	12476.8	12114.9	18411.8	15532.9	19236.9	16369
YARS1;YARS1_17;17/NLQEVLGEEK	A0A0C4DGZ5;A0A6Q8PFX4_17;17/NLQEVLGEEK	YARS1;YARS1;YARS1;YARS1	A0A0C4DGZ5;A0A6Q8PF15;A0A6Q8PFC1;A0A6Q8PFX4	RefProt;RefProt	RefProt;RefProt;RefProt;RefProt	3	25580.65;28082.57	NLQEVLGEEK	0.5	Medium	Shared peptide	8604.07	NA	NA	11347.2	10858.7	11352.8	NA	NA	NA	6154.41	8482.43	NA	8787.39	7695.76	8876.2
YARS1;YARS1_48;48/PHVAYFVPMSK	A0A0C4DGZ5;A0A6Q8PFX4_48;48/PHVAYFVPMSK	YARS1;YARS1;YARS1;YARS1	A0A0C4DGZ5;A0A6Q8PF15;A0A6Q8PFC1;A0A6Q8PFX4	RefProt;RefProt	RefProt;RefProt;RefProt;RefProt	3	25580.65;28082.57	PHVAYFVPMSK	0.5	Medium	Shared peptide	463.901	NA	NA	1888.29	1901.46	1127.55	NA	NA	NA	714.838	406.024	NA	624.977	NA	869.479
SEC16A_659/VLSSAASLPGSELPSSRPEGSQGGELSR	A0A0C4DH09_659/VLSSAASLPGSELPSSRPEGSQGGELSR	SEC16A;SEC16A;SEC16A;SEC16A;SEC16A	Q8N9G1;II_565722;A0A0C4DH09;II_4497566;II_4497570	RefProt	RefProt;Isoform;RefProt;Isoform;Isoform	1	80547.5	VLSSAASLPGSELPSSRPEGSQGGELSR	0.25	Low	Shared peptide	766.099	2301.81	2929.07	575.703	842.006	560.79	7718.7	14036.2	7917.33	246.354	351.422	NA	936.613	896.923	1011.76
FAM120A_347/AEGSSTASSGSQLAEGK	A0A0C4DH52_347/AEGSSTASSGSQLAEGK	FAM120A;FAM120A	II_566874;A0A0C4DH52	RefProt	Isoform;RefProt	15	54061.1	AEGSSTASSGSQLAEGK	0.75	High	Shared peptide	2030.75	NA	NA	3724.38	3613.43	3726.44	600.524	NA	437.373	2039.6	2651.93	2974.5	3604.39	2966.39	3783.76
FAM120A_383/NHMDITTPPLPPVAPEVLR	A0A0C4DH52_383/NHMDITTPPLPPVAPEVLR	FAM120A;FAM120A	II_566874;A0A0C4DH52	RefProt	Isoform;RefProt	15	54061.1	NHMDITTPPLPPVAPEVLR	0.75	High	Shared peptide	5417.17	NA	NA	4682.36	4713.39	5187.28	NA	NA	3749.49	5233.42	5790.85	NA	8215.87	8145.27	8378.3
FAM120A_255/NLTEQNSYSNIPHEGK	A0A0C4DH52_255/NLTEQNSYSNIPHEGK	C9orf129;FAM120A;FAM120A	Q5T035;II_566874;A0A0C4DH52	RefProt	RefProt;Isoform;RefProt	15	54061.1	NLTEQNSYSNIPHEGK	0.5	Medium	Shared peptide	2049.04	NA	NA	2877.36	2926.23	2398.98	NA	NA	NA	2076.47	2674.43	3369.48	2793.63	2953.97	2884.64
FAM120A_115/AHQLVLPPCDVVIK	A0A0C4DH52_115/AHQLVLPPCDVVIK	FAM120A;FAM120A	II_566874;A0A0C4DH52	RefProt	Isoform;RefProt	15	54061.1	AHQLVLPPCDVVIK	1	High	Shared peptide	1157.11	NA	NA	2410.95	2876.79	2432.44	NA	NA	1214.31	2154.71	2097.61	NA	2216.09	3111.93	2475.66
FAM120A_220/PVAPQVPSPGGAPGQGPYPYSLSEPAPLTLDTSGK	A0A0C4DH52_220/PVAPQVPSPGGAPGQGPYPYSLSEPAPLTLDTSGK	C9orf129;FAM120A;FAM120A	Q5T035;II_566874;A0A0C4DH52	RefProt	RefProt;Isoform;RefProt	15	54061.1	PVAPQVPSPGGAPGQGPYPYSLSEPAPLTLDTSGK	0.25	Low	Shared peptide	1771.45	NA	NA	1435.06	1550.83	1725.51	NA	NA	NA	1399.02	1715.73	5872.79	2359.54	2128.08	1646.44
FAM120A_129/AVADYVR	A0A0C4DH52_129/AVADYVR	FAM120A;FAM120A	II_566874;A0A0C4DH52	RefProt	Isoform;RefProt	15	54061.1	AVADYVR	1	High	Shared peptide	7095.59	NA	NA	6314.07	5797.71	5809.85	NA	NA	NA	6260.05	5403.43	NA	7981.97	9069.07	7040.69
FAM120A_191/PGPFGMPGMVPPHVPPQMLNIPQTSLQAK	A0A0C4DH52_191/PGPFGMPGMVPPHVPPQMLNIPQTSLQAK	FAM120A;FAM120A	II_566874;A0A0C4DH52	RefProt	Isoform;RefProt	15	54061.1	PGPFGMPGMVPPHVPPQMLNIPQTSLQAK	0.25	Low	Shared peptide	1084.76	NA	NA	1477.33	1804.1	1621.14	NA	NA	NA	1095.98	1451.6	NA	2112.65	1818.33	935.889
FAM120A_149/DVFQHSQSR	A0A0C4DH52_149/DVFQHSQSR	FAM120A;FAM120A	II_566874;A0A0C4DH52	RefProt	Isoform;RefProt	15	54061.1	DVFQHSQSR	0.5	Medium	Shared peptide	773.215	NA	NA	1193.39	1362.71	1393.87	NA	NA	NA	1048.86	893.841	NA	1154.61	1400.53	1333.91
FAM120A_329/TGSHSEPQAR	A0A0C4DH52_329/TGSHSEPQAR	FAM120A;FAM120A	II_566874;A0A0C4DH52	RefProt	Isoform;RefProt	15	54061.1	TGSHSEPQAR	0.5	Medium	Shared peptide	174.599	NA	NA	271.635	297.482	434.556	NA	NA	NA	320.286	317.631	NA	466.756	329.257	130.088
FAM120A_3/VAQSIEDHHQEVIGFCR	A0A0C4DH52_3/VAQSIEDHHQEVIGFCR	FAM120A	A0A0C4DH52	RefProt	RefProt	15	54061.1	VAQSIEDHHQEVIGFCR	0.75	High	Shared peptide	918.21	NA	NA	1350.12	1917.28	1586.85	NA	NA	NA	833.747	713.905	NA	928.535	1507.72	1623.66
FAM120A_410/GLMYPYIFHVLTK	A0A0C4DH52_410/GLMYPYIFHVLTK	FAM120A;FAM120A	II_566874;A0A0C4DH52	RefProt	Isoform;RefProt	15	54061.1	GLMYPYIFHVLTK	0.75	High	Shared peptide	109.406	NA	NA	1975.12	1556.16	1363.36	NA	NA	NA	640.415	252.187	NA	491.948	1417.41	249.604
FAM120A_364/GSQMGTVQPIPCLLSMPTR	A0A0C4DH52_364/GSQMGTVQPIPCLLSMPTR	FAM120A;FAM120A	II_566874;A0A0C4DH52	RefProt	Isoform;RefProt	15	54061.1	GSQMGTVQPIPCLLSMPTR	0.75	High	Shared peptide	308.617	NA	NA	977.228	1072.94	428.1	NA	NA	NA	NA	521.439	NA	544.699	NA	655.989
FAM120A_55/SLTTSQYLMHEVAK	A0A0C4DH52_55/SLTTSQYLMHEVAK	FAM120A	A0A0C4DH52	RefProt	RefProt	15	54061.1	SLTTSQYLMHEVAK	0.75	High	Shared peptide	871.917	NA	NA	1602.94	1841.95	1407.54	NA	NA	NA	772.269	1635.82	NA	1564.29	2620.66	3020.44
FAM120A_178/PMSFHPPHYLAAR	A0A0C4DH52_178/PMSFHPPHYLAAR	FAM120A;FAM120A	II_566874;A0A0C4DH52	RefProt	Isoform;RefProt	15	54061.1	PMSFHPPHYLAAR	0.5	Medium	Shared peptide	531.998	NA	NA	1228.16	1363.98	1461.55	NA	NA	NA	NA	498.326	1166.46	524.79	NA	733.085
FAM120A_168/AIGYYSATSK	A0A0C4DH52_168/AIGYYSATSK	FAM120A;FAM120A	II_566874;A0A0C4DH52	RefProt	Isoform;RefProt	15	54061.1	AIGYYSATSK	0.75	High	Shared peptide	1314.2	NA	NA	1037.56	1404	1532.52	NA	NA	NA	NA	NA	NA	1551.89	NA	1463.57
STXBP1_26/MLSSCCK	A0A0D9SEH5_26/MLSSCCK	STXBP1;STXBP1;STXBP1;STXBP1;STXBP1;STXBP1;STXBP1;STXBP1;STXBP1	A0A0D9SFW6;A0A0D9SEH5;A0A0D9SFQ7;A0A0D9SEP9;A0A1B0GW76;A0A1B0GTD8;A0A1B0GVV9;II_3423987;A0A2R8Y5D4	RefProt	RefProt;RefProt;RefProt;RefProt;RefProt;RefProt;RefProt;Isoform;RefProt	1	11614.6	MLSSCCK	0.75	High	Shared peptide	1159.58	NA	NA	675.958	741.173	674.496	NA	NA	NA	1148.54	551.756	2675.4	2300.11	2369.39	2127.86
CDK11B;CDK11B;CDK11B_402;415;413/YLPALQGCR	A0A0D9SEI3;A0A0D9SEN2;A0A0D9SER5_402;415;413/YLPALQGCR	CDK11A;CDK11A;CDK11A;CDK11B;CDK11B;CDK11B	II_687949;II_687961;Q5QPR4;A0A0D9SEN2;A0A0D9SEI3;A0A0D9SER5	RefProt;RefProt;RefProt	Isoform;Isoform;RefProt;RefProt;RefProt;RefProt	27	89437.77;90625.84;90232.18	YLPALQGCR	0.75	High	Shared peptide	5848.26	NA	NA	11256.2	9210.71	12257.8	9436.31	NA	7354.65	6870.13	8118.3	9977.98	12219.1	13368.6	11639.8
CDK11B;CDK11B;CDK11B_453;466;464/EGFPITSLR	A0A0D9SEI3;A0A0D9SEN2;A0A0D9SER5_453;466;464/EGFPITSLR	ENSG00000268575.1;CDK11A;CDK11A;CDK11A;CDK11A;CDK11A;CDK11A;CDK11B;CDK11B;CDK11B	IP_673123;II_687949;II_687952;IP_687953;II_687955;II_687961;Q5QPR4;A0A0D9SEN2;A0A0D9SEI3;A0A0D9SER5	RefProt;RefProt;RefProt	AltProt;Isoform;Isoform;AltProt;Isoform;Isoform;RefProt;RefProt;RefProt;RefProt	27	89437.77;90625.84;90232.18	EGFPITSLR	0.75	High	Shared peptide	3988.34	NA	NA	5748.04	5698.67	6307.62	5562.4	NA	2443.19	3059.72	3452.44	NA	6790	6443.74	5635.18
CDK11B;CDK11B;CDK11B_555;568;566/VGDFGLAR	A0A0D9SEI3;A0A0D9SEN2;A0A0D9SER5_555;568;566/VGDFGLAR	CDK11A;CDK11B;CDK11B;CDK11B	Q5QPR4;A0A0D9SEN2;A0A0D9SEI3;A0A0D9SER5	RefProt;RefProt;RefProt	RefProt;RefProt;RefProt;RefProt	27	89437.77;90625.84;90232.18	VGDFGLAR	1	High	Shared peptide	3504.47	NA	NA	7140.84	6454.75	7778.8	NA	NA	10739.2	3815.61	3119.81	NA	7633.9	6078.08	7128.06
CDK11B;CDK11B;CDK11B_518;531;529/TLMIQLLR	A0A0D9SEI3;A0A0D9SEN2;A0A0D9SER5_518;531;529/TLMIQLLR	ENSG00000268575.1;CDK11A;CDK11A;CDK11B;CDK11B;CDK11B	IP_673123;II_687961;Q5QPR4;A0A0D9SEN2;A0A0D9SEI3;A0A0D9SER5	RefProt;RefProt;RefProt	AltProt;Isoform;RefProt;RefProt;RefProt;RefProt	27	89437.77;90625.84;90232.18	TLMIQLLR	0.75	High	Shared peptide	407.358	NA	NA	4845.17	5421.91	5457.57	1964.11	NA	NA	4415.92	2423.72	NA	4926.73	4725.14	4613.77
CDK11B;CDK11B;CDK11B_421;434;432/IEEGTYGVVYR	A0A0D9SEI3;A0A0D9SEN2;A0A0D9SER5_421;434;432/IEEGTYGVVYR	ENSG00000268575.1;CDK11A;CDK11A;CDK11A;CDK11A;CDK11B;CDK11B;CDK11B	IP_673123;II_687949;II_687952;II_687961;Q5QPR4;A0A0D9SEN2;A0A0D9SEI3;A0A0D9SER5	RefProt;RefProt;RefProt	AltProt;Isoform;Isoform;Isoform;RefProt;RefProt;RefProt;RefProt	27	89437.77;90625.84;90232.18	IEEGTYGVVYR	0.5	Medium	Shared peptide	741.531	NA	NA	2935.21	2815.54	3041.16	NA	NA	NA	1807.14	2127.01	1695.07	2891.91	2976.07	3182.62
CDK11B;CDK11B;CDK11B_665;678;676/FGALLSDQGFDLMNK	A0A0D9SEI3;A0A0D9SEN2;A0A0D9SER5_665;678;676/FGALLSDQGFDLMNK	CDK11AENSG00000268575.1;CDK11A;CDK11A;CDK11A;CDK11B;CDK11B;CDK11B	II_673116;IP_687959;II_687962;Q5QPR4;A0A0D9SEN2;A0A0D9SEI3;A0A0D9SER5	RefProt;RefProt;RefProt	Isoform;AltProt;Isoform;RefProt;RefProt;RefProt;RefProt	27	89437.77;90625.84;90232.18	FGALLSDQGFDLMNK	0.75	High	Shared peptide	1652.57	NA	NA	2833.7	2622.47	2821.03	1259.7	NA	NA	1484.52	1325.69	NA	2768.81	2287.66	1957.84
CDK11B;CDK11B;CDK11B_542;555;553/TSNLLLSHAGILK	A0A0D9SEI3;A0A0D9SEN2;A0A0D9SER5_542;555;553/TSNLLLSHAGILK	ENSG00000268575.1;CDK11A;CDK11A;CDK11A;CDK11B;CDK11B;CDK11B	IP_673123;IP_687957;II_687961;Q5QPR4;A0A0D9SEN2;A0A0D9SEI3;A0A0D9SER5	RefProt;RefProt;RefProt	AltProt;AltProt;Isoform;RefProt;RefProt;RefProt;RefProt	27	89437.77;90625.84;90232.18	TSNLLLSHAGILK	0.75	High	Shared peptide	562.942	NA	NA	1108.47	1500.12	1178.79	1025.15	NA	NA	465.048	605.65	NA	1261.91	908.233	1327.11
CDK11B;CDK11B;CDK11B_638;651;649/IWPGYSELPAVK	A0A0D9SEI3;A0A0D9SEN2;A0A0D9SER5_638;651;649/IWPGYSELPAVK	CDK11B;CDK11B;CDK11B	A0A0D9SEN2;A0A0D9SEI3;A0A0D9SER5	RefProt;RefProt;RefProt	RefProt;RefProt;RefProt	27	89437.77;90625.84;90232.18	IWPGYSELPAVK	0.75	High	Shared peptide	3896.54	NA	NA	5765.23	5523.28	6169.36	NA	NA	NA	2189.78	2698.61	NA	7301.4	6289.71	5450.24
CDK11B;CDK11B;CDK11B_680;693;691/FLTYFPGR	A0A0D9SEI3;A0A0D9SEN2;A0A0D9SER5_680;693;691/FLTYFPGR	CDK11AENSG00000268575.1;CDK11A;CDK11A;CDK11B;CDK11B;CDK11B;ENSG00000259346.2	II_673116;II_687962;Q5QPR4;A0A0D9SEN2;A0A0D9SEI3;A0A0D9SER5;IP_735772	RefProt;RefProt;RefProt	Isoform;Isoform;RefProt;RefProt;RefProt;RefProt;AltProt	27	89437.77;90625.84;90232.18	FLTYFPGR	0.75	High	Shared peptide	3051.81	NA	NA	3109.38	3700.53	4419.69	NA	NA	NA	3283.17	3324.72	NA	6091.57	7996.72	6244.44
CDK11B;CDK11B;CDK11B_479;492;490/EIVVGSNMDK	A0A0D9SEI3;A0A0D9SEN2;A0A0D9SER5_479;492;490/EIVVGSNMDK	ENSG00000268575.1;CDK11A;CDK11A;CDK11A;CDK11B;CDK11B;CDK11B	IP_673123;II_687955;II_687961;Q5QPR4;A0A0D9SEN2;A0A0D9SEI3;A0A0D9SER5	RefProt;RefProt;RefProt	AltProt;Isoform;Isoform;RefProt;RefProt;RefProt;RefProt	27	89437.77;90625.84;90232.18	EIVVGSNMDK	0.75	High	Shared peptide	2562.95	NA	NA	3343.11	3645.12	3984.81	NA	NA	NA	1172.07	1507.85	NA	5448.06	4108.21	4755.09
CDK11B;CDK11B;CDK11B_411;424;422/SVEEFQCLNR	A0A0D9SEI3;A0A0D9SEN2;A0A0D9SER5_411;424;422/SVEEFQCLNR	ENSG00000268575.1;CDK11A;CDK11A;CDK11A;CDK11A;CDK11B;CDK11B;CDK11B	IP_673123;II_687949;II_687952;II_687961;Q5QPR4;A0A0D9SEN2;A0A0D9SEI3;A0A0D9SER5	RefProt;RefProt;RefProt	AltProt;Isoform;Isoform;Isoform;RefProt;RefProt;RefProt;RefProt	27	89437.77;90625.84;90232.18	SVEEFQCLNR	0.5	Medium	Shared peptide	2295.76	NA	NA	4021.54	3371.39	4233.15	NA	NA	NA	1619.99	2569.12	NA	4150.64	4705.37	3304.93
CDK11B;CDK11B;CDK11B_469;482;480/AQHPNIVTVR	A0A0D9SEI3;A0A0D9SEN2;A0A0D9SER5_469;482;480/AQHPNIVTVR	ENSG00000268575.1;CDK11A;CDK11A;CDK11A;CDK11A;CDK11A;CDK11A;CDK11B;CDK11B;CDK11B	IP_673123;II_687949;II_687952;IP_687953;II_687955;II_687961;Q5QPR4;A0A0D9SEN2;A0A0D9SEI3;A0A0D9SER5	RefProt;RefProt;RefProt	AltProt;Isoform;Isoform;AltProt;Isoform;Isoform;RefProt;RefProt;RefProt;RefProt	27	89437.77;90625.84;90232.18	AQHPNIVTVR	0.75	High	Shared peptide	517.516	NA	NA	1907.07	2038.98	1721.62	NA	NA	NA	520.293	680.473	NA	835.983	968.034	1263.2
CDK11B;CDK11B;CDK11B_749;762;760/ETGFHLTTTNQGASAAGPGFSLK	A0A0D9SEI3;A0A0D9SEN2;A0A0D9SER5_749;762;760/ETGFHLTTTNQGASAAGPGFSLK	CDK11AENSG00000268575.1;CDK11A;CDK11A;CDK11B;CDK11B;CDK11B	II_673116;II_687962;Q5QPR4;A0A0D9SEN2;A0A0D9SEI3;A0A0D9SER5	RefProt;RefProt;RefProt	Isoform;Isoform;RefProt;RefProt;RefProt;RefProt	27	89437.77;90625.84;90232.18	ETGFHLTTTNQGASAAGPGFSLK	1	High	Shared peptide	637.96	NA	NA	563.146	921.435	759.262	NA	NA	NA	NA	375.393	NA	413.748	421.179	499.255
CDK11B;CDK11B;CDK11B_582;595;593/APELLLGAK	A0A0D9SEI3;A0A0D9SEN2;A0A0D9SER5_582;595;593/APELLLGAK	CDK11A;CDK11B;CDK11B;CDK11B	Q5QPR4;A0A0D9SEN2;A0A0D9SEI3;A0A0D9SER5	RefProt;RefProt;RefProt	RefProt;RefProt;RefProt;RefProt	27	89437.77;90625.84;90232.18	APELLLGAK	0.75	High	Shared peptide	2338.77	NA	NA	2812.21	1955.66	2507.89	7052.73	NA	3540.07	2138.63	2919.43	NA	7728.93	6276.51	6721.34
CDK11B;CDK11B;CDK11B_233;246;244/FELGDGR	A0A0D9SEI3;A0A0D9SEN2;A0A0D9SER5_233;246;244/FELGDGR	ENSG00000268575.1;CDK11A;CDK11A;CDK11B;CDK11B;CDK11B	II_673117;II_687961;Q5QPR4;A0A0D9SEN2;A0A0D9SEI3;A0A0D9SER5	RefProt;RefProt;RefProt	Isoform;Isoform;RefProt;RefProt;RefProt;RefProt	27	89437.77;90625.84;90232.18	FELGDGR	0.75	High	Shared peptide	5784.18	NA	NA	7416.55	7275.44	4687.17	NA	NA	NA	NA	2313.32	NA	7684.95	7198.6	6471.6
CDK11B;CDK11B;CDK11B_702;715;713/ETPLPIDPSMFPTWPAK	A0A0D9SEI3;A0A0D9SEN2;A0A0D9SER5_702;715;713/ETPLPIDPSMFPTWPAK	CDK11AENSG00000268575.1;CDK11A;CDK11A;CDK11B;CDK11B;CDK11B	II_673116;II_687962;Q5QPR4;A0A0D9SEN2;A0A0D9SEI3;A0A0D9SER5	RefProt;RefProt;RefProt	Isoform;Isoform;RefProt;RefProt;RefProt;RefProt	27	89437.77;90625.84;90232.18	ETPLPIDPSMFPTWPAK	0.5	Medium	Shared peptide	2163.96	NA	NA	2527.75	2811.72	2764.54	NA	NA	1253.6	1381.62	1204.07	NA	2581.74	1544.7	1995.94
CDK11B;CDK11B;CDK11B_619;632;630/SEIDQINK	A0A0D9SEI3;A0A0D9SEN2;A0A0D9SER5_619;632;630/SEIDQINK	CDK11B;CDK11B;CDK11B	A0A0D9SEN2;A0A0D9SEI3;A0A0D9SER5	RefProt;RefProt;RefProt	RefProt;RefProt;RefProt	27	89437.77;90625.84;90232.18	SEIDQINK	0.25	Low	Shared peptide	2148.86	NA	NA	2032.95	1741.06	1888.57	NA	NA	NA	7277.18	1123.74	NA	2449.64	30.4487	1718.64
CDK11B;CDK11B;CDK11B_651;664;662/MTFSEHPYNNLR	A0A0D9SEI3;A0A0D9SEN2;A0A0D9SER5_651;664;662/MTFSEHPYNNLR	CDK11AENSG00000268575.1;CDK11A;CDK11A;CDK11A;CDK11B;CDK11B;CDK11B	II_673116;IP_687959;II_687962;Q5QPR4;A0A0D9SEN2;A0A0D9SEI3;A0A0D9SER5	RefProt;RefProt;RefProt	Isoform;AltProt;Isoform;RefProt;RefProt;RefProt;RefProt	27	89437.77;90625.84;90232.18	MTFSEHPYNNLR	0.5	Medium	Shared peptide	1567.27	NA	NA	3336.59	3562.65	3132.75	NA	NA	NA	1835.57	3456.09	NA	5064.19	6346.99	3013.32
CDK11B;CDK11B;CDK11B_437;450;448/TDEIVALK	A0A0D9SEI3;A0A0D9SEN2;A0A0D9SER5_437;450;448/TDEIVALK	ENSG00000268575.1;CDK11A;CDK11A;CDK11A;CDK11A;CDK11B;CDK11B;CDK11B	IP_673123;II_687949;II_687952;II_687961;Q5QPR4;A0A0D9SEN2;A0A0D9SEI3;A0A0D9SER5	RefProt;RefProt;RefProt	AltProt;Isoform;Isoform;Isoform;RefProt;RefProt;RefProt;RefProt	27	89437.77;90625.84;90232.18	TDEIVALK	0.75	High	Shared peptide	1152.53	NA	NA	896.503	1305.69	1906.82	NA	NA	NA	NA	1488.92	NA	1851.94	NA	NA
CDK11B;CDK11B;CDK11B_251;264;262/DLLSDLQDISDSER	A0A0D9SEI3;A0A0D9SEN2;A0A0D9SER5_251;264;262/DLLSDLQDISDSER	ENSG00000268575.1;CDK11A;CDK11A;CDK11B;CDK11B;CDK11B	II_673117;II_687961;Q5QPR4;A0A0D9SEN2;A0A0D9SEI3;A0A0D9SER5	RefProt;RefProt;RefProt	Isoform;Isoform;RefProt;RefProt;RefProt;RefProt	27	89437.77;90625.84;90232.18	DLLSDLQDISDSER	0.5	Medium	Shared peptide	NA	NA	NA	727.367	502.368	703.908	1953.68	NA	1084.05	NA	63.2234	NA	226.914	NA	NA
CDK11B;CDK11B;CDK11B_509;522;520/QPFLPGEVK	A0A0D9SEI3;A0A0D9SEN2;A0A0D9SER5_509;522;520/QPFLPGEVK	ENSG00000268575.1;CDK11A;CDK11A;CDK11B;CDK11B;CDK11B	IP_673123;II_687961;Q5QPR4;A0A0D9SEN2;A0A0D9SEI3;A0A0D9SER5	RefProt;RefProt;RefProt	AltProt;Isoform;RefProt;RefProt;RefProt;RefProt	27	89437.77;90625.84;90232.18	QPFLPGEVK	0.75	High	Shared peptide	NA	NA	NA	2128.02	3223.3	3775.52	NA	NA	NA	NA	NA	NA	4107.25	NA	NA
CDK11B;CDK11B;CDK11B_207;220;218/TMREDYSDK	A0A0D9SEI3;A0A0D9SEN2;A0A0D9SER5_207;220;218/TMREDYSDK	ENSG00000268575.1;CDK11A;CDK11A;CDK11B;CDK11B;CDK11B	II_673117;II_687961;Q5QPR4;A0A0D9SEN2;A0A0D9SEI3;A0A0D9SER5	RefProt;RefProt;RefProt	Isoform;Isoform;RefProt;RefProt;RefProt;RefProt	27	89437.77;90625.84;90232.18	TMREDYSDK	0.5	Medium	Shared peptide	183.212	NA	NA	701.741	639.209	815.548	NA	NA	NA	NA	36.7348	NA	NA	NA	NA
CDK11B;CDK11B;CDK11B_46;46;46/DSLEEGELRDHR	A0A0D9SEI3;A0A0D9SEN2;A0A0D9SER5_46;46;46/DSLEEGELRDHR	CDK11B;CDK11B;CDK11B;CDK11B	B4DII1;A0A0D9SEN2;A0A0D9SEI3;A0A0D9SER5	RefProt;RefProt;RefProt	RefProt;RefProt;RefProt;RefProt	27	89437.77;90625.84;90232.18	DSLEEGELRDHR	0.25	Low	Shared peptide	NA	NA	NA	434.442	473.737	936.455	NA	NA	NA	NA	NA	NA	NA	NA	31.0438
CDK11B;CDK11B;CDK11B_251;264;262/DLLSDLQDISDSERK	A0A0D9SEI3;A0A0D9SEN2;A0A0D9SER5_251;264;262/DLLSDLQDISDSERK	ENSG00000268575.1;CDK11A;CDK11A;CDK11B;CDK11B;CDK11B	II_673117;II_687961;Q5QPR4;A0A0D9SEN2;A0A0D9SEI3;A0A0D9SER5	RefProt;RefProt;RefProt	Isoform;Isoform;RefProt;RefProt;RefProt;RefProt	27	89437.77;90625.84;90232.18	DLLSDLQDISDSERK	0.25	Low	Shared peptide	NA	NA	NA	381.37	123.391	91.0391	NA	NA	NA	NA	NA	NA	NA	NA	NA
CDK11B;CDK11B;CDK11B_341;354;352/ENENHLLVVPESR	A0A0D9SEI3;A0A0D9SEN2;A0A0D9SER5_341;354;352/ENENHLLVVPESR	ENSG00000268575.1;CDK11A;CDK11A;CDK11B;CDK11B;CDK11B	II_673117;II_687961;Q5QPR4;A0A0D9SEN2;A0A0D9SEI3;A0A0D9SER5	RefProt;RefProt;RefProt	Isoform;Isoform;RefProt;RefProt;RefProt;RefProt	27	89437.77;90625.84;90232.18	ENENHLLVVPESR	0.5	Medium	Shared peptide	NA	NA	NA	NA	94.2526	90.7905	NA	NA	NA	NA	NA	NA	834.384	NA	NA
CDK11B;CDK11B;CDK11B_726;739;737/RGTSPRPPEGGLGYSQLGDDDLK	A0A0D9SEI3;A0A0D9SEN2;A0A0D9SER5_726;739;737/RGTSPRPPEGGLGYSQLGDDDLK	CDK11AENSG00000268575.1;CDK11A;CDK11A;CDK11B;CDK11B;CDK11B	II_673116;II_687962;Q5QPR4;A0A0D9SEN2;A0A0D9SEI3;A0A0D9SER5	RefProt;RefProt;RefProt	Isoform;Isoform;RefProt;RefProt;RefProt;RefProt	27	89437.77;90625.84;90232.18	RGTSPRPPEGGLGYSQLGDDDLK	0.25	Low	Shared peptide	NA	NA	NA	79.8157	320.941	513.421	NA	NA	NA	NA	NA	NA	175.223	NA	NA
CDK11B;CDK11B;CDK11B_12;12;12/TLDEILQEK	A0A0D9SEI3;A0A0D9SEN2;A0A0D9SER5_12;12;12/TLDEILQEK	ENSG00000268575.1;CDK11A;CDK11B;CDK11B;CDK11B;CDK11A;CDK11A	IP_673120;II_687946;A0A0D9SEN2;A0A0D9SEI3;A0A0D9SER5;E9PFJ2;Q5QPQ9	RefProt;RefProt;RefProt	AltProt;Isoform;RefProt;RefProt;RefProt;RefProt;RefProt	27	89437.77;90625.84;90232.18	TLDEILQEK	0.5	Medium	Shared peptide	NA	NA	NA	NA	NA	NA	NA	NA	7932.49	NA	NA	NA	NA	NA	NA
MYCBP;ENSG00000261774.1_21;21/SGVLDTLTK	A0A0D9SEI7;IP_722115_21;21/SGVLDTLTK	MYCBP;ENSG00000261774.1	A0A0D9SEI7;IP_722115	RefProt;AltProt	RefProt;AltProt	1	6533.37;3779.46	SGVLDTLTK	1	High	Shared peptide	NA	NA	NA	NA	NA	NA	28739	22598.5	23755	NA	NA	NA	NA	NA	NA
YBX3_43/GAEAANVTGPDGVPVEGSR	A0A0D9SEI8_43/GAEAANVTGPDGVPVEGSR	YBX3	A0A0D9SEI8	RefProt	RefProt	1	NA	GAEAANVTGPDGVPVEGSR	0.75	High	Shared peptide	7233.26	4179.92	1722.28	10033.2	9690.3	8952.44	339026	640730	514226	6766.41	12931.2	14710.8	8904.38	6966.82	9197.39
UBE3A;UBE3A;UBE3A_8;8;8/SGEPQSDDIEASR	A0A0D9SEJ2;A0A0D9SG54;II_744601_8;8;8/SGEPQSDDIEASR	UBE3A;UBE3A;UBE3A;UBE3A;UBE3A;UBE3A;UBE3A	II_744601;A0A0D9SF91;A0A0D9SES7;A0A0D9SG54;A0A0D9SEJ2;II_3777622;II_3777623	RefProt;RefProt;Isoform	Isoform;RefProt;RefProt;RefProt;RefProt;Isoform;Isoform	1	4493.07;8543.69;4652.32	SGEPQSDDIEASR	0.25	Low	Shared peptide	1055.11	633.776	NA	1761.68	1614.39	1658.38	NA	NA	1154.49	810.323	1706.07	817.503	1282.73	NA	813.974
PLCG1;PLCG1;PLCG1;PLCG1_111;80;140;80/EVAQTADAR	A0A0D9SEK2;II_666223;II_666224;II_666236_111;80;140;80/EVAQTADAR	PLCG1;PLCG1;PLCG1;PLCG1;PLCG1	II_666223;II_666224;II_666236;A0A0D9SEK2;M0QX77	RefProt;Isoform;Isoform;Isoform	Isoform;Isoform;Isoform;RefProt;RefProt	2	NA;13791.5;20849.52;11161.55	EVAQTADAR	0.75	High	Shared peptide	1254.92	NA	NA	1397	1316.56	1357.22	NA	NA	NA	2337.55	1717.48	3519.73	2140.91	2425.71	1824.29
PLCG1;PLCG1;PLCG1;PLCG1_57;26;86;26/GVLDVPACQIAIRPEGK	A0A0D9SEK2;II_666223;II_666224;II_666236_57;26;86;26/GVLDVPACQIAIRPEGK	PLCG1;PLCG1;PLCG1;PLCG1	II_666223;II_666224;II_666236;A0A0D9SEK2	RefProt;Isoform;Isoform;Isoform	Isoform;Isoform;Isoform;RefProt	2	NA;13791.5;20849.52;11161.55	GVLDVPACQIAIRPEGK	0.75	High	Shared peptide	679.015	NA	NA	595.733	1108.73	550.576	NA	NA	NA	1266.39	787.119	NA	1599.79	1510.27	1218.14
SRSF4_247/IQNNDNVGK	A0A0D9SEM4_247/IQNNDNVGK	SRSF4	A0A0D9SEM4	RefProt	RefProt	9	43647.4	IQNNDNVGK	0.75	High	Shared peptide	2478.95	930.937	NA	2423.94	2489.51	6770.18	14541.1	38125.7	14284.2	4529.72	3207.63	5289.88	4838.4	5866.06	4737.32
SRSF4_76/DGSYGSGR	A0A0D9SEM4_76/DGSYGSGR	SRSF4	A0A0D9SEM4	RefProt	RefProt	9	43647.4	DGSYGSGR	0.75	High	Shared peptide	2793.84	5068.64	NA	2386.87	2033.93	2585.89	4824.97	7413.9	3673.13	3641.37	2431.23	4525.03	3718.1	3918.35	3476.94
SRSF4_247/IQNNDNVGKPK	A0A0D9SEM4_247/IQNNDNVGKPK	SRSF4	A0A0D9SEM4	RefProt	RefProt	9	43647.4	IQNNDNVGKPK	0.5	Medium	Shared peptide	2217.4	NA	NA	4370.54	4223.76	3124.67	33714.4	53098.1	27718.4	3896.02	2645.45	3194.56	3357.18	3368.15	3557.7
SRSF4_172/LVEDKPGSR	A0A0D9SEM4_172/LVEDKPGSR	SRSF4;SRSF4	II_683660;A0A0D9SEM4	RefProt	Isoform;RefProt	9	43647.4	LVEDKPGSR	0.75	High	Shared peptide	1589.62	491.853	NA	3817.81	3139.15	2500.05	29532.1	32369.6	20972.1	3273.64	2391.84	NA	2423.43	2396.25	2164.32
SRSF4_160/LDGTEVNGR	A0A0D9SEM4_160/LDGTEVNGR	SRSF4;SRSF4	II_683660;A0A0D9SEM4	RefProt	Isoform;RefProt	9	43647.4	LDGTEVNGR	0.75	High	Shared peptide	2257.92	NA	NA	3206.66	2552.76	2553.97	30156.2	50629.6	29729.8	2551.56	2528.94	NA	3658.11	3655.29	2939.83
SRSF4_35/NGYGFVEFDDLR	A0A0D9SEM4_35/NGYGFVEFDDLR	SRSF4	A0A0D9SEM4	RefProt	RefProt	9	43647.4	NGYGFVEFDDLR	0.75	High	Shared peptide	1561.41	NA	NA	1776.59	1455.55	1298.53	9763.57	27572.7	31949.1	1054.06	NA	6254.84	2851.98	2639.27	2725.34
SRSF4_141/NEGVIEFVSYSDMK	A0A0D9SEM4_141/NEGVIEFVSYSDMK	SRSF4;SRSF4	II_683660;A0A0D9SEM4	RefProt	Isoform;RefProt	9	43647.4	NEGVIEFVSYSDMK	0.5	Medium	Shared peptide	2603.45	NA	NA	2814.09	2586.97	2862.1	12337.2	32019	18940.5	NA	543.353	NA	2077.79	1015.78	1656.24
SRSF4_160/LDGTEVNGRK	A0A0D9SEM4_160/LDGTEVNGRK	SRSF4;SRSF4	II_683660;A0A0D9SEM4	RefProt	Isoform;RefProt	9	43647.4	LDGTEVNGRK	0.75	High	Shared peptide	NA	NA	NA	213.521	231.583	NA	411.659	NA	994.59	NA	NA	NA	NA	NA	NA
SRSF4_35/NGYGFVEFDDLRDADDAVYELNGK	A0A0D9SEM4_35/NGYGFVEFDDLRDADDAVYELNGK	SRSF4	A0A0D9SEM4	RefProt	RefProt	9	43647.4	NGYGFVEFDDLRDADDAVYELNGK	0.75	High	Shared peptide	NA	NA	NA	569.787	217.019	183.76	NA	NA	NA	NA	NA	NA	NA	NA	NA
EIF2B3;EIF2B3;EIF2B3_26;26;26/PLLPVGNK	A0A0D9SEN0;II_685546;II_685548_26;26;26/PLLPVGNK	EIF2B3;EIF2B3;EIF2B3	II_685546;II_685548;A0A0D9SEN0	RefProt;Isoform;Isoform	Isoform;Isoform;RefProt	2	14254.83;15473.17;16420.43	PLLPVGNK	0.5	Medium	Shared peptide	2025.96	NA	NA	3691.73	3412.75	4241.77	NA	NA	NA	3269.03	3077.04	6844.63	3958.18	3590.06	3350.17
EIF2B3;EIF2B3;EIF2B3_71;71;71/MKPDIVCIPDDADMGTADSLR	A0A0D9SEN0;II_685546;II_685548_71;71;71/MKPDIVCIPDDADMGTADSLR	EIF2B3;EIF2B3;EIF2B3	II_685546;II_685548;A0A0D9SEN0	RefProt;Isoform;Isoform	Isoform;Isoform;RefProt	2	14254.83;15473.17;16420.43	MKPDIVCIPDDADMGTADSLR	0.75	High	Shared peptide	596.543	NA	NA	1561.66	1502.61	1315.25	NA	NA	NA	1193.47	1280.96	2815.67	1617.96	835.894	932.554
MECP2;MECP2_13;13/SEDQDLQGLK	A0A0D9SEX1;C9JH89_13;13/SEDQDLQGLK	MECP2;MECP2	A0A0D9SEX1;C9JH89	RefProt;RefProt	RefProt;RefProt	1	4732.53;5635.53	SEDQDLQGLK	0.25	Low	Shared peptide	NA	NA	NA	173.524	NA	NA	31033.9	NA	25422.4	NA	NA	NA	NA	NA	634.165
DDX3X;DDX3X;DDX3X;DDX3X;DDX3X_604;604;604;603;604/QSSGASSSSFSSSR	A0A0D9SF53;A0A0D9SFB3;A0A0D9SG12;A0A2R8Y4A4;A0A2R8YF78_604;604;604;603;604/QSSGASSSSFSSSR	DDX3X;DDX3X;DDX3X;DDX3X;DDX3X;DDX3X;DDX3X;DDX3X;DDX3X;DDX3X;DDX3X;DDX3X;DDX3X;DDX3X;DDX3X;DDX3X;DDX3X;DDX3X;DDX3X;DDX3X;DDX3X;DDX3X;DDX3X;DDX3X	II_561032;A0A0D9SFB3;A0A0D9SG12;A0A0D9SF53;A0A2R8Y7T2;F6S8Q4;II_3431639;A0A2R8Y4A4;A0A2R8Y645;A0A2R8YF78;II_3431651;A0A2R8YFR4;A0A2U3TZJ9;II_3431655;A0A2R8Y5G6;A0A2R8YCW1;II_3431663;II_3432033;II_3432044;II_3432049;II_3432052;II_3432060;A0A0J9YVQ7;A0A087WVZ1	RefProt;RefProt;RefProt;RefProt;RefProt	Isoform;RefProt;RefProt;RefProt;RefProt;RefProt;Isoform;RefProt;RefProt;RefProt;Isoform;RefProt;RefProt;Isoform;RefProt;RefProt;Isoform;Isoform;Isoform;Isoform;Isoform;Isoform;RefProt;RefProt	33	81477.03;70840.03;71540.8;73243.41;70940.15	QSSGASSSSFSSSR	0.5	Medium	Shared peptide	2744.35	1581.95	3243.07	3233.52	3355.2	3908.69	1222.32	463.629	766.004	2099.04	1820.38	2666.14	5163.62	7222.07	6520.54
DDX3X;DDX3X;DDX3X;DDX3X;DDX3X_82;82;82;82;82/SSFFSDR	A0A0D9SF53;A0A0D9SFB3;A0A0D9SG12;A0A2R8Y4A4;A0A2R8YF78_82;82;82;82;82/SSFFSDR	DDX3X;DDX3X;DDX3X;DDX3X;DDX3X;DDX3X;DDX3X;DDX3X;DDX3X;DDX3X;DDX3X;DDX3X;DDX3X;DDX3X;DDX3X;DDX3X;DDX3X;DDX3X;DDX3X;DDX3X;DDX3X	B4E3C4;A0A087WX09;A0A0D9SFB3;A0A0D9SG12;A0A0D9SF53;F6S8Q4;A0A2R8YDH3;A0A2R8Y4A4;A0A2R8Y645;A0A2R8YF78;A0A2R8YCU0;A0A2R8YFR4;A0A2U3TZJ9;A0A2R8Y650;A0A2R8Y5G6;A0A2R8YCW1;II_3432034;II_3432040;II_3432045;II_3432051;A0A2R8YF89	RefProt;RefProt;RefProt;RefProt;RefProt	RefProt;RefProt;RefProt;RefProt;RefProt;RefProt;RefProt;RefProt;RefProt;RefProt;RefProt;RefProt;RefProt;RefProt;RefProt;RefProt;Isoform;Isoform;Isoform;Isoform;RefProt	33	81477.03;70840.03;71540.8;73243.41;70940.15	SSFFSDR	1	High	Shared peptide	10118.8	34824.7	103657	5739.96	6172.95	6427.64	26216.7	49327.5	25095.8	NA	3796.89	3656.79	9199.87	7318.19	7779.29
DDX3X;DDX3X;DDX3X;DDX3X;DDX3X_67;67;67;67;67/DAYSSFGSR	A0A0D9SF53;A0A0D9SFB3;A0A0D9SG12;A0A2R8Y4A4;A0A2R8YF78_67;67;67;67;67/DAYSSFGSR	DDX3P1;DDX3X;DDX3X;DDX3X;DDX3X;DDX3X;DDX3Y;DDX3Y;DDX3X;DDX3X;DDX3X;DDX3X;DDX3X;DDX3X;DDX3X;DDX3X;DDX3X;DDX3X;DDX3X;DDX3X;DDX3X;DDX3X;DDX3X;DDX3X	IP_556688;B4E3C4;A0A087WX09;A0A0D9SFB3;A0A0D9SG12;A0A0D9SF53;C9J8G5;C9J081;F6S8Q4;A0A2R8YDH3;A0A2R8Y4A4;A0A2R8Y645;A0A2R8YF78;A0A2R8YCU0;A0A2R8YFR4;A0A2U3TZJ9;A0A2R8Y650;A0A2R8Y5G6;A0A2R8YCW1;II_3432034;II_3432040;II_3432045;II_3432051;A0A2R8YF89	RefProt;RefProt;RefProt;RefProt;RefProt	AltProt;RefProt;RefProt;RefProt;RefProt;RefProt;RefProt;RefProt;RefProt;RefProt;RefProt;RefProt;RefProt;RefProt;RefProt;RefProt;RefProt;RefProt;RefProt;Isoform;Isoform;Isoform;Isoform;RefProt	33	81477.03;70840.03;71540.8;73243.41;70940.15	DAYSSFGSR	0.75	High	Shared peptide	12155.8	54452.3	118313	5583.98	5835.61	6913.93	NA	16242.5	NA	5831.26	5419.18	7636.96	10835.2	12315.1	12036.2
DDX3X;DDX3X;DDX3X;DDX3X;DDX3X_265;265;265;265;265/QYPISLVLAPTR	A0A0D9SF53;A0A0D9SFB3;A0A0D9SG12;A0A2R8Y4A4;A0A2R8YF78_265;265;265;265;265/QYPISLVLAPTR	DDX3X;DDX3X;DDX3X;DDX3X;DDX3X;DDX3X;DDX3X;DDX3X;DDX3X;DDX3X;DDX3X;DDX3X;DDX3X;DDX3X;DDX3X;DDX3X;DDX3X;DDX3Y	A0A0D9SFB3;A0A0D9SG12;A0A0D9SF53;A0A2R8Y7T2;A0A2R8YDH3;A0A2R8Y4A4;A0A2R8Y645;A0A2R8YF78;II_3431651;A0A2R8YFR4;A0A2U3TZJ9;II_3431655;A0A2R8Y5G6;A0A2R8YCW1;II_3432044;II_3432051;II_3432062;II_4489015	RefProt;RefProt;RefProt;RefProt;RefProt	RefProt;RefProt;RefProt;RefProt;RefProt;RefProt;RefProt;RefProt;Isoform;RefProt;RefProt;Isoform;RefProt;RefProt;Isoform;Isoform;Isoform;Isoform	33	81477.03;70840.03;71540.8;73243.41;70940.15	QYPISLVLAPTR	0.75	High	Shared peptide	5668.32	2142.71	NA	8722.89	8990.8	9156.85	5293.38	NA	1242.86	4443.62	4220.71	NA	13016.1	15062.4	12957.8
DDX3X;DDX3X;DDX3X;DDX3X;DDX3X_364;364;364;364;364/IVEQDTMPPK	A0A0D9SF53;A0A0D9SFB3;A0A0D9SG12;A0A2R8Y4A4;A0A2R8YF78_364;364;364;364;364/IVEQDTMPPK	DDX3X;DDX3X;DDX3X;DDX3X;DDX3X;DDX3X;DDX3X;DDX3X;DDX3X;DDX3X;DDX3X;DDX3X;DDX3X;DDX3X;DDX3X;DDX3X;DDX3X;DDX3X;DDX3X;DDX3X;DDX3X;DDX3X	A0A0D9SFB3;A0A0D9SG12;A0A0D9SF53;A0A2R8Y7T2;F6S8Q4;A0A2R8YDH3;A0A2R8Y4A4;A0A2R8Y645;A0A2R8YF78;II_3431651;A0A2R8YFR4;A0A2U3TZJ9;II_3431655;A0A2R8Y5G6;A0A2R8YCW1;II_3432033;II_3432044;II_3432049;II_3432051;II_3432062;II_3432063;II_3432064	RefProt;RefProt;RefProt;RefProt;RefProt	RefProt;RefProt;RefProt;RefProt;RefProt;RefProt;RefProt;RefProt;RefProt;Isoform;RefProt;RefProt;Isoform;RefProt;RefProt;Isoform;Isoform;Isoform;Isoform;Isoform;Isoform;Isoform	33	81477.03;70840.03;71540.8;73243.41;70940.15	IVEQDTMPPK	0.5	Medium	Shared peptide	4300.08	4242.3	NA	6017.67	5314.04	6448.61	8895.53	NA	NA	4125.45	3159.78	6966.83	11382.3	14512.1	10264.9
DDX3X;DDX3X;DDX3X;DDX3X;DDX3X_408;408;408;408;408/VGSTSENITQK	A0A0D9SF53;A0A0D9SFB3;A0A0D9SG12;A0A2R8Y4A4;A0A2R8YF78_408;408;408;408;408/VGSTSENITQK	DDX3X;DDX3X;DDX3X;DDX3X;DDX3X;DDX3X;DDX3X;DDX3X;DDX3X;DDX3X;DDX3X;DDX3X;DDX3X;DDX3X;DDX3X;DDX3X;DDX3X;DDX3X;DDX3X;DDX3X;DDX3X;DDX3X	A0A0D9SFB3;A0A0D9SG12;A0A0D9SF53;A0A2R8Y7T2;F6S8Q4;A0A2R8YDH3;A0A2R8Y4A4;A0A2R8Y645;A0A2R8YF78;II_3431651;A0A2R8YFR4;A0A2U3TZJ9;II_3431655;A0A2R8Y5G6;A0A2R8YCW1;II_3432033;II_3432044;II_3432049;II_3432052;II_3432060;II_3432063;II_3432064	RefProt;RefProt;RefProt;RefProt;RefProt	RefProt;RefProt;RefProt;RefProt;RefProt;RefProt;RefProt;RefProt;RefProt;Isoform;RefProt;RefProt;Isoform;RefProt;RefProt;Isoform;Isoform;Isoform;Isoform;Isoform;Isoform;Isoform	33	81477.03;70840.03;71540.8;73243.41;70940.15	VGSTSENITQK	0.75	High	Shared peptide	5169.82	3862.76	NA	6280.65	6409.69	6332.13	1177.3	NA	NA	3032.66	3102.75	5950.63	10229.6	14599.4	12164.7
DDX3X;DDX3X;DDX3X;DDX3X;DDX3X_2;2;2;2;2/SHVAVENALGLDQQFAGLDLNSSDNQSGGSTASK	A0A0D9SF53;A0A0D9SFB3;A0A0D9SG12;A0A2R8Y4A4;A0A2R8YF78_2;2;2;2;2/SHVAVENALGLDQQFAGLDLNSSDNQSGGSTASK	DDX3X;DDX3X;DDX3X;DDX3X;DDX3X;DDX3X;DDX3X;DDX3X;DDX3X;DDX3X;DDX3X;DDX3X;DDX3X;DDX3X;DDX3X	A0A087WX09;A0A0D9SFB3;A0A0D9SG12;A0A0D9SF53;F6S8Q4;A0A2R8YDH3;A0A2R8Y4A4;A0A2R8YF78;A0A2R8YCU0;A0A2R8Y650;A0A2R8Y770;II_3432034;II_3432040;II_3432045;II_3432051	RefProt;RefProt;RefProt;RefProt;RefProt	RefProt;RefProt;RefProt;RefProt;RefProt;RefProt;RefProt;RefProt;RefProt;RefProt;RefProt;Isoform;Isoform;Isoform;Isoform	33	81477.03;70840.03;71540.8;73243.41;70940.15	SHVAVENALGLDQQFAGLDLNSSDNQSGGSTASK	0.25	Low	Shared peptide	1416.39	4951.08	17917.3	770.685	1065.04	981.414	2959.53	5732.3	5584.2	NA	NA	NA	1310.12	1211.7	1016.33
DDX3X;DDX3X;DDX3X;DDX3X;DDX3X_102;102;102;102;102/SDYDGIGSR	A0A0D9SF53;A0A0D9SFB3;A0A0D9SG12;A0A2R8Y4A4;A0A2R8YF78_102;102;102;102;102/SDYDGIGSR	DDX3X;DDX3X;DDX3X;DDX3X;DDX3X;DDX3X;DDX3X;DDX3X;DDX3X;DDX3X;DDX3X;DDX3X;DDX3X;DDX3X;DDX3X;DDX3X;DDX3X;DDX3X;DDX3X	B4E3C4;A0A0D9SFB3;A0A0D9SG12;A0A0D9SF53;F6S8Q4;A0A2R8YDH3;A0A2R8Y4A4;A0A2R8Y645;A0A2R8YF78;A0A2R8YCU0;A0A2R8YFR4;A0A2U3TZJ9;A0A2R8Y650;A0A2R8Y5G6;A0A2R8YCW1;II_3432034;II_3432045;II_3432051;A0A2R8YF89	RefProt;RefProt;RefProt;RefProt;RefProt	RefProt;RefProt;RefProt;RefProt;RefProt;RefProt;RefProt;RefProt;RefProt;RefProt;RefProt;RefProt;RefProt;RefProt;RefProt;Isoform;Isoform;Isoform;RefProt	33	81477.03;70840.03;71540.8;73243.41;70940.15	SDYDGIGSR	0.25	Low	Shared peptide	4536.03	26766.1	62906.3	3787.32	2776.56	3644.76	NA	NA	6625.79	1388.81	1822.78	5290.2	5911.6	6608.19	5486.91
DDX3X;DDX3X;DDX3X;DDX3X;DDX3X_593;593;593;592;593/FSGGFGAR	A0A0D9SF53;A0A0D9SFB3;A0A0D9SG12;A0A2R8Y4A4;A0A2R8YF78_593;593;593;592;593/FSGGFGAR	DDX3X;DDX3X;DDX3X;DDX3X;DDX3P3;DDX3X;DDX3X;DDX3X;DDX3X;DDX3X;DDX3X;DDX3X;DDX3X;DDX3X;DDX3X;DDX3X;DDX3X;DDX3X;DDX3X;DDX3X;DDX3X;DDX3X;DDX3X;DDX3X;DDX3X	II_561032;A0A0D9SFB3;A0A0D9SG12;A0A0D9SF53;IP_612814;A0A2R8Y7T2;F6S8Q4;II_3431639;A0A2R8Y4A4;A0A2R8Y645;A0A2R8YF78;II_3431651;A0A2R8YFR4;A0A2U3TZJ9;II_3431655;A0A2R8Y5G6;A0A2R8YCW1;II_3431663;II_3432033;II_3432044;II_3432049;II_3432052;II_3432060;A0A0J9YVQ7;A0A087WVZ1	RefProt;RefProt;RefProt;RefProt;RefProt	Isoform;RefProt;RefProt;RefProt;AltProt;RefProt;RefProt;Isoform;RefProt;RefProt;RefProt;Isoform;RefProt;RefProt;Isoform;RefProt;RefProt;Isoform;Isoform;Isoform;Isoform;Isoform;Isoform;RefProt;RefProt	33	81477.03;70840.03;71540.8;73243.41;70940.15	FSGGFGAR	0.75	High	Shared peptide	9191	10383.9	NA	7235.2	7141.53	10029.7	9037.07	NA	NA	5925.79	5683.18	NA	17026.5	18733	18500.8
DDX3X;DDX3X;DDX3X;DDX3X;DDX3X_492;492;492;492;492/SPILVATAVAAR	A0A0D9SF53;A0A0D9SFB3;A0A0D9SG12;A0A2R8Y4A4;A0A2R8YF78_492;492;492;492;492/SPILVATAVAAR	DDX3X;DDX3X;DDX3X;DDX3X;DDX3X;DDX3X;DDX3X;DDX3X;DDX3X;DDX3X;DDX3X;DDX3X;DDX3X;DDX3X;DDX3X;DDX3X;DDX3X;DDX3X;DDX3X;DDX3X;DDX3X;DDX3X	A0A0D9SFB3;A0A0D9SG12;A0A0D9SF53;A0A2R8Y7T2;F6S8Q4;A0A2R8Y4A4;A0A2R8Y645;A0A2R8YF78;II_3431651;A0A2R8YFR4;A0A2U3TZJ9;II_3431655;A0A2R8Y5G6;A0A2R8YCW1;II_3432033;II_3432044;II_3432049;II_3432052;II_3432060;II_3432063;A0A0J9YVQ7;A0A087WVZ1	RefProt;RefProt;RefProt;RefProt;RefProt	RefProt;RefProt;RefProt;RefProt;RefProt;RefProt;RefProt;RefProt;Isoform;RefProt;RefProt;Isoform;RefProt;RefProt;Isoform;Isoform;Isoform;Isoform;Isoform;Isoform;RefProt;RefProt	33	81477.03;70840.03;71540.8;73243.41;70940.15	SPILVATAVAAR	0.5	Medium	Shared peptide	9053.2	7092.62	17181.8	6324.91	6349.56	5910.17	4362.59	4760.61	4005.27	8123.1	6911.6	10910.5	10076.5	24993.4	11000.3
DDX3X;DDX3X;DDX3X;DDX3X;DDX3X_343;343;343;343;343/YLVLDEADR	A0A0D9SF53;A0A0D9SFB3;A0A0D9SG12;A0A2R8Y4A4;A0A2R8YF78_343;343;343;343;343/YLVLDEADR	DDX3P1;DDX3X;DDX3X;DDX3X;DDX4;DDX3X;DDX3X;DDX3X;DDX3X;DDX3X;DDX3X;DDX3X;DDX3X;DDX3X;DDX3X;DDX3X;DDX3X;DDX3X;DDX3X;DDX3X;DDX3X;DDX3X;DDX3X;DDX3X	IP_556693;A0A0D9SFB3;A0A0D9SG12;A0A0D9SF53;D6RCM4;A0A2R8Y7T2;F6S8Q4;A0A2R8YDH3;A0A2R8Y4A4;A0A2R8Y645;A0A2R8YF78;II_3431651;A0A2R8YFR4;A0A2U3TZJ9;II_3431655;A0A2R8Y5G6;A0A2R8YCW1;II_3432033;II_3432044;II_3432049;II_3432051;II_3432062;II_3432063;II_3432064	RefProt;RefProt;RefProt;RefProt;RefProt	AltProt;RefProt;RefProt;RefProt;RefProt;RefProt;RefProt;RefProt;RefProt;RefProt;RefProt;Isoform;RefProt;RefProt;Isoform;RefProt;RefProt;Isoform;Isoform;Isoform;Isoform;Isoform;Isoform;Isoform	33	81477.03;70840.03;71540.8;73243.41;70940.15	YLVLDEADR	0.75	High	Shared peptide	12086.7	NA	NA	14688.8	13347.9	16516.4	NA	NA	NA	7919.74	8439.56	7232.72	25434.5	23345.2	25935.7
DDX3X;DDX3X;DDX3X;DDX3X;DDX3X_535;535;535;535;535/VGNLGLATSFFNER	A0A0D9SF53;A0A0D9SFB3;A0A0D9SG12;A0A2R8Y4A4;A0A2R8YF78_535;535;535;535;535/VGNLGLATSFFNER	DDX3X;DDX3X;DDX3X;DDX3X;DDX3X;DDX3X;DDX3X;DDX3X;DDX3X;DDX3X;DDX3X;DDX3X;DDX3X;DDX3X;DDX3X;DDX3X;DDX3X;DDX3X;DDX3X;DDX3X;DDX3X;DDX3X	A0A0D9SFB3;A0A0D9SG12;A0A0D9SF53;A0A2R8Y7T2;F6S8Q4;A0A2R8Y4A4;A0A2R8Y645;A0A2R8YF78;II_3431651;A0A2R8YFR4;A0A2U3TZJ9;II_3431655;A0A2R8Y5G6;A0A2R8YCW1;II_3432033;II_3432044;II_3432049;II_3432052;II_3432060;II_3432063;A0A0J9YVQ7;A0A087WVZ1	RefProt;RefProt;RefProt;RefProt;RefProt	RefProt;RefProt;RefProt;RefProt;RefProt;RefProt;RefProt;RefProt;Isoform;RefProt;RefProt;Isoform;RefProt;RefProt;Isoform;Isoform;Isoform;Isoform;Isoform;Isoform;RefProt;RefProt	33	81477.03;70840.03;71540.8;73243.41;70940.15	VGNLGLATSFFNER	1	High	Shared peptide	4841.32	9452.2	15138.7	8684.04	7245.42	7482.17	5973.96	NA	NA	3162.18	5212.28	NA	7727.98	9527.65	8574.89
DDX3X;DDX3X;DDX3X;DDX3X;DDX3X_504;504;504;504;504/GLDISNVK	A0A0D9SF53;A0A0D9SFB3;A0A0D9SG12;A0A2R8Y4A4;A0A2R8YF78_504;504;504;504;504/GLDISNVK	DDX3X;DDX3X;DDX3X;DDX3X;DDX3X;DDX3X;DDX3X;DDX3X;DDX3X;DDX3X;DDX3X;DDX3X;DDX3X;DDX3X;DDX3X;DDX3X;DDX3X;DDX3X;DDX3X;DDX3X;DDX3X;DDX3X	A0A0D9SFB3;A0A0D9SG12;A0A0D9SF53;A0A2R8Y7T2;F6S8Q4;A0A2R8Y4A4;A0A2R8Y645;A0A2R8YF78;II_3431651;A0A2R8YFR4;A0A2U3TZJ9;II_3431655;A0A2R8Y5G6;A0A2R8YCW1;II_3432033;II_3432044;II_3432049;II_3432052;II_3432060;II_3432063;A0A0J9YVQ7;A0A087WVZ1	RefProt;RefProt;RefProt;RefProt;RefProt	RefProt;RefProt;RefProt;RefProt;RefProt;RefProt;RefProt;RefProt;Isoform;RefProt;RefProt;Isoform;RefProt;RefProt;Isoform;Isoform;Isoform;Isoform;Isoform;Isoform;RefProt;RefProt	33	81477.03;70840.03;71540.8;73243.41;70940.15	GLDISNVK	1	High	Shared peptide	5293.69	5293.49	NA	8211.5	8204.33	8334.82	NA	NA	NA	4027.08	4229.98	NA	11469.7	10869.7	11721.4
DDX3X;DDX3X;DDX3X;DDX3X;DDX3X_146;146;146;146;146/LEQELFSGGNTGINFEK	A0A0D9SF53;A0A0D9SFB3;A0A0D9SG12;A0A2R8Y4A4;A0A2R8YF78_146;146;146;146;146/LEQELFSGGNTGINFEK	DDX3X;DDX3X;DDX3X;DDX3X;DDX3P3;DDX3Y;DDX3Y;DDX3X;DDX3X;DDX3X;DDX3X;DDX3X;DDX3X;DDX3X;DDX3X;DDX3X;DDX3X;DDX3X;DDX3X;DDX3X	B4E3C4;A0A0D9SFB3;A0A0D9SG12;A0A0D9SF53;IP_612815;C9J8G5;C9J081;F6S8Q4;A0A2R8YDH3;A0A2R8Y4A4;A0A2R8Y645;A0A2R8YF78;A0A2R8YCU0;A0A2R8YFR4;A0A2U3TZJ9;A0A2R8Y650;A0A2R8Y5G6;A0A2R8YCW1;II_3432034;II_3432051	RefProt;RefProt;RefProt;RefProt;RefProt	RefProt;RefProt;RefProt;RefProt;AltProt;RefProt;RefProt;RefProt;RefProt;RefProt;RefProt;RefProt;RefProt;RefProt;RefProt;RefProt;RefProt;RefProt;Isoform;Isoform	33	81477.03;70840.03;71540.8;73243.41;70940.15	LEQELFSGGNTGINFEK	0.75	High	Shared peptide	3303.73	5506.95	NA	4521.67	4459.09	4359.77	5028.88	5754.34	NA	2223.88	4133.37	6537.3	5913.3	6155.5	5974.52
DDX3X;DDX3X;DDX3X;DDX3X;DDX3X_219;219;219;219;219/DLMACAQTGSGK	A0A0D9SF53;A0A0D9SFB3;A0A0D9SG12;A0A2R8Y4A4;A0A2R8YF78_219;219;219;219;219/DLMACAQTGSGK	DDX3X;DDX3X;DDX3X;DDX4;DDX4;DDX4;DDX3Y;DDX3X;DDX3X;DDX3X;DDX3X;DDX3X;DDX3X;DDX3X;DDX3X;DDX3X;DDX3X;DDX3X;DDX3X;DDX3X;DDX3X;DDX3Y	A0A0D9SFB3;A0A0D9SG12;A0A0D9SF53;II_611925;D6RCM4;H0Y960;C9J081;A0A2R8Y7T2;F6S8Q4;A0A2R8YDH3;A0A2R8Y4A4;A0A2R8Y645;A0A2R8YF78;II_3431651;A0A2R8YFR4;A0A2U3TZJ9;A0A2R8Y5G6;A0A2R8YCW1;II_3432048;II_3432051;II_3432062;II_4489015	RefProt;RefProt;RefProt;RefProt;RefProt	RefProt;RefProt;RefProt;Isoform;RefProt;RefProt;RefProt;RefProt;RefProt;RefProt;RefProt;RefProt;RefProt;Isoform;RefProt;RefProt;RefProt;RefProt;Isoform;Isoform;Isoform;Isoform	33	81477.03;70840.03;71540.8;73243.41;70940.15	DLMACAQTGSGK	0.75	High	Shared peptide	6063.99	NA	NA	6757.74	8280.64	8347.72	NA	NA	NA	3552.41	4087.2	6154.55	11342.8	11830.9	10843.7
DDX3X;DDX3X;DDX3X;DDX3X;DDX3X_316;316;316;316;316/GCHLLVATPGR	A0A0D9SF53;A0A0D9SFB3;A0A0D9SG12;A0A2R8Y4A4;A0A2R8YF78_316;316;316;316;316/GCHLLVATPGR	DDX3X;DDX3X;DDX3X;DDX3X;DDX3X;DDX3X;DDX3X;DDX3X;DDX3X;DDX3X;DDX3X;DDX3X;DDX3X;DDX3X;DDX3X;DDX3X;DDX3X;DDX3X	A0A0D9SFB3;A0A0D9SG12;A0A0D9SF53;A0A2R8Y7T2;F6S8Q4;A0A2R8YDH3;A0A2R8Y4A4;A0A2R8Y645;A0A2R8YF78;II_3431651;A0A2R8YFR4;A0A2U3TZJ9;II_3431655;A0A2R8Y5G6;A0A2R8YCW1;II_3432044;II_3432051;II_3432062	RefProt;RefProt;RefProt;RefProt;RefProt	RefProt;RefProt;RefProt;RefProt;RefProt;RefProt;RefProt;RefProt;RefProt;Isoform;RefProt;RefProt;Isoform;RefProt;RefProt;Isoform;Isoform;Isoform	33	81477.03;70840.03;71540.8;73243.41;70940.15	GCHLLVATPGR	1	High	Shared peptide	2232.53	618.13	NA	4457.36	5147.16	4133.9	NA	NA	NA	2352.96	2040.16	1518.55	4613.7	5293.89	4758.69
DDX3X;DDX3X;DDX3X;DDX3X;DDX3X_512;512;512;512;512/HVINFDLPSDIEEYVHR	A0A0D9SF53;A0A0D9SFB3;A0A0D9SG12;A0A2R8Y4A4;A0A2R8YF78_512;512;512;512;512/HVINFDLPSDIEEYVHR	DDX3X;DDX3X;DDX3X;DDX3X;DDX3X;DDX3X;DDX3X;DDX3X;DDX3X;DDX3X;DDX3X;DDX3X;DDX3X;DDX3X;DDX3X;DDX3X;DDX3X;DDX3X;DDX3X;DDX3X;DDX3X;DDX3X	A0A0D9SFB3;A0A0D9SG12;A0A0D9SF53;A0A2R8Y7T2;F6S8Q4;A0A2R8Y4A4;A0A2R8Y645;A0A2R8YF78;II_3431651;A0A2R8YFR4;A0A2U3TZJ9;II_3431655;A0A2R8Y5G6;A0A2R8YCW1;II_3432033;II_3432044;II_3432049;II_3432052;II_3432060;II_3432063;A0A0J9YVQ7;A0A087WVZ1	RefProt;RefProt;RefProt;RefProt;RefProt	RefProt;RefProt;RefProt;RefProt;RefProt;RefProt;RefProt;RefProt;Isoform;RefProt;RefProt;Isoform;RefProt;RefProt;Isoform;Isoform;Isoform;Isoform;Isoform;Isoform;RefProt;RefProt	33	81477.03;70840.03;71540.8;73243.41;70940.15	HVINFDLPSDIEEYVHR	0.5	Medium	Shared peptide	2518.68	1903.95	NA	4363.24	3634.98	4363.83	NA	NA	NA	2288.8	1741.62	NA	2399.65	7008.65	5885.27
DDX3X;DDX3X;DDX3X;DDX3X;DDX3X_56;56;56;56;56/DSSGWSSSK	A0A0D9SF53;A0A0D9SFB3;A0A0D9SG12;A0A2R8Y4A4;A0A2R8YF78_56;56;56;56;56/DSSGWSSSK	DDX3X;DDX3X;DDX3X;DDX3X;DDX3X;DDX3X;DDX3X;DDX3X;DDX3X;DDX3X;DDX3X;DDX3X;DDX3X;DDX3X;DDX3X;DDX3X;DDX3X;DDX3X;DDX3X;DDX3X;DDX3X	B4E3C4;A0A087WX09;A0A0D9SFB3;A0A0D9SG12;A0A0D9SF53;F6S8Q4;A0A2R8YDH3;A0A2R8Y4A4;A0A2R8Y645;A0A2R8YF78;A0A2R8YCU0;A0A2R8YFR4;A0A2U3TZJ9;A0A2R8Y650;A0A2R8Y5G6;A0A2R8YCW1;II_3432034;II_3432040;II_3432045;II_3432051;A0A2R8YF89	RefProt;RefProt;RefProt;RefProt;RefProt	RefProt;RefProt;RefProt;RefProt;RefProt;RefProt;RefProt;RefProt;RefProt;RefProt;RefProt;RefProt;RefProt;RefProt;RefProt;RefProt;Isoform;Isoform;Isoform;Isoform;RefProt	33	81477.03;70840.03;71540.8;73243.41;70940.15	DSSGWSSSK	0.5	Medium	Shared peptide	3041.07	11754.2	17400.6	1043.28	896.385	1069.78	NA	NA	NA	767.528	922.272	4207.24	2940.72	7126	2586.79
DDX3X;DDX3X;DDX3X;DDX3X;DDX3X_209;209;209;209;209/HAIPIIK	A0A0D9SF53;A0A0D9SFB3;A0A0D9SG12;A0A2R8Y4A4;A0A2R8YF78_209;209;209;209;209/HAIPIIK	DDX3X;DDX3X;DDX3X;DDX3X;DDX3Y;DDX3Y;DDX3X;DDX3X;DDX3X;DDX3X;DDX3X;DDX3X;DDX3X;DDX3X;DDX3X;DDX3X;DDX3X;DDX3X;DDX3X;DDX3X;DDX3X;DDX3X;DDX3Y	B4E3C4;A0A0D9SFB3;A0A0D9SG12;A0A0D9SF53;C9J8G5;C9J081;A0A2R8Y7T2;F6S8Q4;A0A2R8YDH3;A0A2R8Y4A4;A0A2R8Y645;A0A2R8YF78;II_3431651;A0A2R8YFR4;A0A2U3TZJ9;A0A2R8Y5G6;A0A2R8YCW1;II_3432038;II_3432048;II_3432051;II_3432062;A0A2R8Y4D2;II_4489015	RefProt;RefProt;RefProt;RefProt;RefProt	RefProt;RefProt;RefProt;RefProt;RefProt;RefProt;RefProt;RefProt;RefProt;RefProt;RefProt;RefProt;Isoform;RefProt;RefProt;RefProt;RefProt;Isoform;Isoform;Isoform;Isoform;RefProt;Isoform	33	81477.03;70840.03;71540.8;73243.41;70940.15	HAIPIIK	0.75	High	Shared peptide	1114.73	1640.17	NA	2606.74	2592.54	2121.91	211.42	NA	NA	770.474	806.591	NA	2120.19	2045.96	2189.22
DDX3X;DDX3X;DDX3X;DDX3X;DDX3X_277;277;277;277;277/ELAVQIYEEAR	A0A0D9SF53;A0A0D9SFB3;A0A0D9SG12;A0A2R8Y4A4;A0A2R8YF78_277;277;277;277;277/ELAVQIYEEAR	DDX3X;DDX3X;DDX3X;DDX3X;DDX3X;DDX3X;DDX3X;DDX3X;DDX3X;DDX3X;DDX3X;DDX3X;DDX3X;DDX3X;DDX3X;DDX3X;DDX3X;DDX3Y	A0A0D9SFB3;A0A0D9SG12;A0A0D9SF53;A0A2R8Y7T2;A0A2R8YDH3;A0A2R8Y4A4;A0A2R8Y645;A0A2R8YF78;II_3431651;A0A2R8YFR4;A0A2U3TZJ9;II_3431655;A0A2R8Y5G6;A0A2R8YCW1;II_3432044;II_3432051;II_3432062;II_4489015	RefProt;RefProt;RefProt;RefProt;RefProt	RefProt;RefProt;RefProt;RefProt;RefProt;RefProt;RefProt;RefProt;Isoform;RefProt;RefProt;Isoform;RefProt;RefProt;Isoform;Isoform;Isoform;Isoform	33	81477.03;70840.03;71540.8;73243.41;70940.15	ELAVQIYEEAR	0.75	High	Shared peptide	2545.2	NA	NA	4034.02	3118.51	3381.26	NA	NA	NA	954.484	1461.12	3979.69	5057.12	2161.75	5103.47
DDX3X;DDX3X;DDX3X;DDX3X;DDX3X_388;388;388;388;388/EIQMLAR	A0A0D9SF53;A0A0D9SFB3;A0A0D9SG12;A0A2R8Y4A4;A0A2R8YF78_388;388;388;388;388/EIQMLAR	DDX3X;DDX3X;DDX3X;DDX3X;DDX3X;DDX3X;DDX3X;DDX3X;DDX3X;DDX3X;DDX3X;DDX3X;DDX3X;DDX3X;DDX3X;DDX3X;DDX3X;DDX3X;DDX3X;DDX3X	A0A0D9SFB3;A0A0D9SG12;A0A0D9SF53;A0A2R8Y7T2;F6S8Q4;A0A2R8YDH3;A0A2R8Y4A4;A0A2R8Y645;A0A2R8YF78;II_3431651;A0A2R8YFR4;A0A2U3TZJ9;II_3431655;A0A2R8Y5G6;A0A2R8YCW1;II_3432033;II_3432044;II_3432049;II_3432063;II_3432064	RefProt;RefProt;RefProt;RefProt;RefProt	RefProt;RefProt;RefProt;RefProt;RefProt;RefProt;RefProt;RefProt;RefProt;Isoform;RefProt;RefProt;Isoform;RefProt;RefProt;Isoform;Isoform;Isoform;Isoform;Isoform	33	81477.03;70840.03;71540.8;73243.41;70940.15	EIQMLAR	1	High	Shared peptide	7609.36	NA	NA	15159.3	12947.2	15443.4	NA	NA	NA	4588.86	6877.27	NA	19831.9	22618.7	19726.3
DDX3X;DDX3X;DDX3X;DDX3X;DDX3X_419;419;419;419;419/VVWVEESDKR	A0A0D9SF53;A0A0D9SFB3;A0A0D9SG12;A0A2R8Y4A4;A0A2R8YF78_419;419;419;419;419/VVWVEESDKR	DDX3X;DDX3X;DDX3X;DDX3X;DDX3X;DDX3X;DDX3X;DDX3X;DDX3X;DDX3X;DDX3X;DDX3X;DDX3X;DDX3X;DDX3X;DDX3X;DDX3X;DDX3X;DDX3X;DDX3X;DDX3X;DDX3X	A0A0D9SFB3;A0A0D9SG12;A0A0D9SF53;A0A2R8Y7T2;F6S8Q4;A0A2R8YDH3;A0A2R8Y4A4;A0A2R8Y645;A0A2R8YF78;II_3431651;A0A2R8YFR4;A0A2U3TZJ9;II_3431655;A0A2R8Y5G6;A0A2R8YCW1;II_3432033;II_3432044;II_3432049;II_3432052;II_3432060;II_3432063;II_3432064	RefProt;RefProt;RefProt;RefProt;RefProt	RefProt;RefProt;RefProt;RefProt;RefProt;RefProt;RefProt;RefProt;RefProt;Isoform;RefProt;RefProt;Isoform;RefProt;RefProt;Isoform;Isoform;Isoform;Isoform;Isoform;Isoform;Isoform	33	81477.03;70840.03;71540.8;73243.41;70940.15	VVWVEESDKR	0.5	Medium	Shared peptide	3694.15	NA	NA	5037.62	4538.49	5052.57	NA	NA	NA	1896.54	2207.14	NA	5707.19	5765.95	6818.44
DDX3X;DDX3X;DDX3X;DDX3X;DDX3X_200;200;200;200;200/YTRPTPVQK	A0A0D9SF53;A0A0D9SFB3;A0A0D9SG12;A0A2R8Y4A4;A0A2R8YF78_200;200;200;200;200/YTRPTPVQK	DDX3X;DDX3X;DDX3X;DDX3X;DDX3Y;DDX3Y;DDX3X;DDX3X;DDX3X;DDX3X;DDX3X;DDX3X;DDX3X;DDX3X;DDX3X;DDX3X;DDX3X;DDX3X;DDX3X;DDX3X;DDX3X;DDX3X;DDX3Y	B4E3C4;A0A0D9SFB3;A0A0D9SG12;A0A0D9SF53;C9J8G5;C9J081;A0A2R8Y7T2;F6S8Q4;A0A2R8YDH3;A0A2R8Y4A4;A0A2R8Y645;A0A2R8YF78;II_3431651;A0A2R8YFR4;A0A2U3TZJ9;A0A2R8Y5G6;A0A2R8YCW1;II_3432038;II_3432048;II_3432051;II_3432062;A0A2R8Y4D2;II_4489015	RefProt;RefProt;RefProt;RefProt;RefProt	RefProt;RefProt;RefProt;RefProt;RefProt;RefProt;RefProt;RefProt;RefProt;RefProt;RefProt;RefProt;Isoform;RefProt;RefProt;RefProt;RefProt;Isoform;Isoform;Isoform;Isoform;RefProt;Isoform	33	81477.03;70840.03;71540.8;73243.41;70940.15	YTRPTPVQK	0.25	Low	Shared peptide	623.916	NA	NA	1528.64	1718	1625.88	NA	NA	NA	660.65	825.247	NA	2170.44	2876.42	2050
DDX3X;DDX3X;DDX3X;DDX3X;DDX3X_453;453;453;453;453/GADSLEDFLYHEGYACTSIHGDR	A0A0D9SF53;A0A0D9SFB3;A0A0D9SG12;A0A2R8Y4A4;A0A2R8YF78_453;453;453;453;453/GADSLEDFLYHEGYACTSIHGDR	DDX3X;DDX3X;DDX3X;DDX3X;DDX3X;DDX3X;DDX3X;DDX3X;DDX3X;DDX3X;DDX3X;DDX3X;DDX3X;DDX3X;DDX3X;DDX3X;DDX3X;DDX3X;DDX3X;DDX3X;DDX3X;DDX3X;DDX3X	A0A0D9SFB3;A0A0D9SG12;A0A0D9SF53;A0A2R8Y7T2;F6S8Q4;A0A2R8YDH3;A0A2R8Y4A4;A0A2R8Y645;A0A2R8YF78;II_3431651;A0A2R8YFR4;A0A2U3TZJ9;II_3431655;A0A2R8Y5G6;A0A2R8YCW1;II_3432033;II_3432044;II_3432049;II_3432052;II_3432060;II_3432063;II_3432064;A0A0J9YVQ7	RefProt;RefProt;RefProt;RefProt;RefProt	RefProt;RefProt;RefProt;RefProt;RefProt;RefProt;RefProt;RefProt;RefProt;Isoform;RefProt;RefProt;Isoform;RefProt;RefProt;Isoform;Isoform;Isoform;Isoform;Isoform;Isoform;Isoform;RefProt	33	81477.03;70840.03;71540.8;73243.41;70940.15	GADSLEDFLYHEGYACTSIHGDR	0.5	Medium	Shared peptide	771.507	NA	NA	574.893	488.988	767.04	NA	NA	NA	499.471	566.518	NA	1106.58	1011.47	1218.11
DDX3X;DDX3X;DDX3X;DDX3X;DDX3X_377;377;377;377;377/HTMMFSATFPK	A0A0D9SF53;A0A0D9SFB3;A0A0D9SG12;A0A2R8Y4A4;A0A2R8YF78_377;377;377;377;377/HTMMFSATFPK	DDX3X;DDX3X;DDX3X;DDX3X;DDX3X;DDX3X;DDX3X;DDX3X;DDX3X;DDX3X;DDX3X;DDX3X;DDX3X;DDX3X;DDX3X;DDX3X;DDX3X;DDX3X;DDX3X;DDX3X;DDX3X;DDX3X	A0A0D9SFB3;A0A0D9SG12;A0A0D9SF53;A0A2R8Y7T2;F6S8Q4;A0A2R8YDH3;A0A2R8Y4A4;A0A2R8Y645;A0A2R8YF78;II_3431651;A0A2R8YFR4;A0A2U3TZJ9;II_3431655;A0A2R8Y5G6;A0A2R8YCW1;II_3432033;II_3432044;II_3432049;II_3432051;II_3432062;II_3432063;II_3432064	RefProt;RefProt;RefProt;RefProt;RefProt	RefProt;RefProt;RefProt;RefProt;RefProt;RefProt;RefProt;RefProt;RefProt;Isoform;RefProt;RefProt;Isoform;RefProt;RefProt;Isoform;Isoform;Isoform;Isoform;Isoform;Isoform;Isoform	33	81477.03;70840.03;71540.8;73243.41;70940.15	HTMMFSATFPK	0.75	High	Shared peptide	214.608	NA	NA	1473.35	1339.8	982.376	NA	NA	NA	477.858	465.338	NA	829.215	795.472	1096.16
DDX3X;DDX3X;DDX3X;DDX3X;DDX3X_352;352;352;352;352/MLDMGFEPQIR	A0A0D9SF53;A0A0D9SFB3;A0A0D9SG12;A0A2R8Y4A4;A0A2R8YF78_352;352;352;352;352/MLDMGFEPQIR	DDX3X;DDX3X;DDX3X;DDX17;DDX17;DDX17;DDX17;DDX5;DDX5;DDX5;DDX5;DDX5;DDX5;DDX3X;DDX3X;DDX3X;DDX3X;DDX3X;DDX3X;DDX3X;DDX3X;DDX3X;DDX3X;DDX3X;DDX3X;DDX3X;DDX3X;DDX3X;DDX3X;DDX3X;DDX3X;DDX3X;DDX5;DDX5;DDX5;DDX5;DDX5;DDX5;DDX5	A0A0D9SFB3;A0A0D9SG12;A0A0D9SF53;II_654984;II_654987;II_654988;II_654991;II_713707;II_713712;A0A7I2V507;A0A0G2JLI4;J3QSF1;J3KRZ1;A0A2R8Y7T2;F6S8Q4;A0A2R8YDH3;A0A2R8Y4A4;A0A2R8Y645;A0A2R8YF78;II_3431651;A0A2R8YFR4;A0A2U3TZJ9;II_3431655;A0A2R8Y5G6;A0A2R8YCW1;II_3432033;II_3432044;II_3432049;II_3432051;II_3432062;II_3432063;II_3432064;A0A7I2V5F5;A0A7I2V2S0;II_3771007;II_3771011;II_3771012;II_3771013;II_3771014	RefProt;RefProt;RefProt;RefProt;RefProt	RefProt;RefProt;RefProt;Isoform;Isoform;Isoform;Isoform;Isoform;Isoform;RefProt;RefProt;RefProt;RefProt;RefProt;RefProt;RefProt;RefProt;RefProt;RefProt;Isoform;RefProt;RefProt;Isoform;RefProt;RefProt;Isoform;Isoform;Isoform;Isoform;Isoform;Isoform;Isoform;RefProt;RefProt;Isoform;Isoform;Isoform;Isoform;Isoform	33	81477.03;70840.03;71540.8;73243.41;70940.15	MLDMGFEPQIR	0.5	Medium	Shared peptide	21683.7	28395.9	30176.2	29670.9	22142	29524.9	6793.84	15147.9	9141.41	16111.3	11176.9	80801	30681.5	33309	31560.4
DDX3X;DDX3X;DDX3X;DDX3X;DDX3X_336;336;336;336;336/IGLDFCK	A0A0D9SF53;A0A0D9SFB3;A0A0D9SG12;A0A2R8Y4A4;A0A2R8YF78_336;336;336;336;336/IGLDFCK	DDX3P1;DDX3X;DDX3X;DDX3X;DDX3X;DDX3X;DDX3X;DDX3X;DDX3X;DDX3X;DDX3X;DDX3X;DDX3X;DDX3X;DDX3X;DDX3X;DDX3X;DDX3X;DDX3X;DDX3X;DDX3X;DDX3X;DDX3X	IP_556693;A0A0D9SFB3;A0A0D9SG12;A0A0D9SF53;A0A2R8Y7T2;F6S8Q4;A0A2R8YDH3;A0A2R8Y4A4;A0A2R8Y645;A0A2R8YF78;II_3431651;A0A2R8YFR4;A0A2U3TZJ9;II_3431655;A0A2R8Y5G6;A0A2R8YCW1;II_3432033;II_3432044;II_3432049;II_3432051;II_3432062;II_3432063;II_3432064	RefProt;RefProt;RefProt;RefProt;RefProt	AltProt;RefProt;RefProt;RefProt;RefProt;RefProt;RefProt;RefProt;RefProt;RefProt;Isoform;RefProt;RefProt;Isoform;RefProt;RefProt;Isoform;Isoform;Isoform;Isoform;Isoform;Isoform;Isoform	33	81477.03;70840.03;71540.8;73243.41;70940.15	IGLDFCK	1	High	Shared peptide	5927.81	8088.43	10261.3	5181.04	6285.11	5876.87	NA	NA	NA	6416.87	6177.21	14846	7301.33	15255.9	12274
DDX3X;DDX3X;DDX3X;DDX3X;DDX3X_327;327;327;327;327/LVDMMER	A0A0D9SF53;A0A0D9SFB3;A0A0D9SG12;A0A2R8Y4A4;A0A2R8YF78_327;327;327;327;327/LVDMMER	DDX3X;DDX3X;DDX3X;DDX3X;DDX3X;DDX3X;DDX3X;DDX3X;DDX3X;DDX3X;DDX3X;DDX3X;DDX3X;DDX3X;DDX3X;DDX3X;DDX3X;DDX3X	A0A0D9SFB3;A0A0D9SG12;A0A0D9SF53;A0A2R8Y7T2;F6S8Q4;A0A2R8YDH3;A0A2R8Y4A4;A0A2R8Y645;A0A2R8YF78;II_3431651;A0A2R8YFR4;A0A2U3TZJ9;II_3431655;A0A2R8Y5G6;A0A2R8YCW1;II_3432044;II_3432051;II_3432062	RefProt;RefProt;RefProt;RefProt;RefProt	RefProt;RefProt;RefProt;RefProt;RefProt;RefProt;RefProt;RefProt;RefProt;Isoform;RefProt;RefProt;Isoform;RefProt;RefProt;Isoform;Isoform;Isoform	33	81477.03;70840.03;71540.8;73243.41;70940.15	LVDMMER	0.75	High	Shared peptide	10688.1	NA	NA	12563.3	12377.5	14363.5	NA	NA	NA	NA	6448.29	NA	24738.7	21151	23290
DDX3X;DDX3X;DDX3X;DDX3X;DDX3X_295;295;295;295;295/VRPCVVYGGADIGQQIR	A0A0D9SF53;A0A0D9SFB3;A0A0D9SG12;A0A2R8Y4A4;A0A2R8YF78_295;295;295;295;295/VRPCVVYGGADIGQQIR	DDX3X;DDX3X;DDX3X;DDX3X;DDX3X;DDX3X;DDX3X;DDX3X;DDX3X;DDX3X;DDX3X;DDX3X;DDX3X;DDX3X;DDX3X;DDX3X;DDX3X;DDX3X	A0A0D9SFB3;A0A0D9SG12;A0A0D9SF53;A0A2R8Y7T2;F6S8Q4;A0A2R8YDH3;A0A2R8Y4A4;A0A2R8Y645;A0A2R8YF78;II_3431651;A0A2R8YFR4;A0A2U3TZJ9;II_3431655;A0A2R8Y5G6;A0A2R8YCW1;II_3432044;II_3432051;II_3432062	RefProt;RefProt;RefProt;RefProt;RefProt	RefProt;RefProt;RefProt;RefProt;RefProt;RefProt;RefProt;RefProt;RefProt;Isoform;RefProt;RefProt;Isoform;RefProt;RefProt;Isoform;Isoform;Isoform	33	81477.03;70840.03;71540.8;73243.41;70940.15	VRPCVVYGGADIGQQIR	1	High	Shared peptide	3506.47	NA	NA	2066.2	2146.92	1675.12	NA	NA	NA	1461.13	1774.52	NA	2933.73	3984.68	2812.63
DDX3X;DDX3X;DDX3X;DDX3X;DDX3X_565;565;565;565;565/QEVPSWLENMAYEHHYK	A0A0D9SF53;A0A0D9SFB3;A0A0D9SG12;A0A2R8Y4A4;A0A2R8YF78_565;565;565;565;565/QEVPSWLENMAYEHHYK	DDX3X;DDX3X;DDX3X;DDX3X;DDX3X;DDX3X;DDX3X;DDX3X;DDX3X;DDX3X;DDX3X;DDX3X;DDX3X;DDX3X;DDX3X;DDX3X;DDX3X;DDX3X;DDX3X;DDX3X;DDX3X;DDX3X	A0A0D9SFB3;A0A0D9SG12;A0A0D9SF53;A0A2R8Y7T2;F6S8Q4;A0A2R8Y4A4;A0A2R8Y645;A0A2R8YF78;II_3431651;A0A2R8YFR4;A0A2U3TZJ9;II_3431655;A0A2R8Y5G6;A0A2R8YCW1;II_3432033;II_3432044;II_3432049;II_3432052;II_3432060;II_3432063;A0A0J9YVQ7;A0A087WVZ1	RefProt;RefProt;RefProt;RefProt;RefProt	RefProt;RefProt;RefProt;RefProt;RefProt;RefProt;RefProt;RefProt;Isoform;RefProt;RefProt;Isoform;RefProt;RefProt;Isoform;Isoform;Isoform;Isoform;Isoform;Isoform;RefProt;RefProt	33	81477.03;70840.03;71540.8;73243.41;70940.15	QEVPSWLENMAYEHHYK	0.5	Medium	Shared peptide	828.749	NA	NA	1488.33	977.082	968.745	NA	NA	NA	923.551	959.599	NA	902.794	11586.1	1306.87
DDX3X;DDX3X;DDX3X;DDX3X;DDX3X_131;131;131;131;131/SDEDDWSK	A0A0D9SF53;A0A0D9SFB3;A0A0D9SG12;A0A2R8Y4A4;A0A2R8YF78_131;131;131;131;131/SDEDDWSK	DDX3X;DDX3X;DDX3X;DDX3X;DDX3X;DDX3X;DDX3X;DDX3X;DDX3X;DDX3X;DDX3X;DDX3X;DDX3X;DDX3X;DDX3X;DDX3X;DDX3X;DDX3X	B4E3C4;A0A0D9SFB3;A0A0D9SG12;A0A0D9SF53;F6S8Q4;A0A2R8YDH3;A0A2R8Y4A4;A0A2R8Y645;A0A2R8YF78;A0A2R8YCU0;A0A2R8YFR4;A0A2U3TZJ9;A0A2R8Y650;A0A2R8Y5G6;A0A2R8YCW1;II_3432034;II_3432045;II_3432051	RefProt;RefProt;RefProt;RefProt;RefProt	RefProt;RefProt;RefProt;RefProt;RefProt;RefProt;RefProt;RefProt;RefProt;RefProt;RefProt;RefProt;RefProt;RefProt;RefProt;Isoform;Isoform;Isoform	33	81477.03;70840.03;71540.8;73243.41;70940.15	SDEDDWSK	0.5	Medium	Shared peptide	1421.96	NA	NA	1670.22	1418.88	879.9	NA	NA	NA	NA	873.783	NA	4017.45	2043.68	2804.81
DDX3X;DDX3X;DDX3X;DDX3X;DDX3X_479;479;479;479;479/DREEALHQFR	A0A0D9SF53;A0A0D9SFB3;A0A0D9SG12;A0A2R8Y4A4;A0A2R8YF78_479;479;479;479;479/DREEALHQFR	DDX3X;DDX3X;DDX3X;DDX3X;DDX3X;DDX3X;DDX3X;DDX3X;DDX3X;DDX3X;DDX3X;DDX3X;DDX3X;DDX3X;DDX3X;DDX3X;DDX3X;DDX3X;DDX3X;DDX3X;DDX3X;DDX3X;DDX3X;DDX3X	A0A0D9SFB3;A0A0D9SG12;A0A0D9SF53;A0A2R8Y7T2;F6S8Q4;A0A2R8YDH3;A0A2R8Y4A4;A0A2R8Y645;A0A2R8YF78;II_3431651;A0A2R8YFR4;A0A2U3TZJ9;II_3431655;A0A2R8Y5G6;A0A2R8YCW1;II_3432033;II_3432044;II_3432049;II_3432052;II_3432060;II_3432063;II_3432064;A0A0J9YVQ7;A0A087WVZ1	RefProt;RefProt;RefProt;RefProt;RefProt	RefProt;RefProt;RefProt;RefProt;RefProt;RefProt;RefProt;RefProt;RefProt;Isoform;RefProt;RefProt;Isoform;RefProt;RefProt;Isoform;Isoform;Isoform;Isoform;Isoform;Isoform;Isoform;RefProt;RefProt	33	81477.03;70840.03;71540.8;73243.41;70940.15	DREEALHQFR	0.75	High	Shared peptide	1010.6	NA	NA	1124.08	1502.95	1539.26	NA	NA	NA	NA	866.856	NA	1887.96	2527.97	1400.19
DDX3X;DDX3X;DDX3X;DDX3X;DDX3X_100;100;100;100;100/GRSDYDGIGSR	A0A0D9SF53;A0A0D9SFB3;A0A0D9SG12;A0A2R8Y4A4;A0A2R8YF78_100;100;100;100;100/GRSDYDGIGSR	DDX3X;DDX3X;DDX3X;DDX3X;DDX3X;DDX3X;DDX3X;DDX3X;DDX3X;DDX3X;DDX3X;DDX3X;DDX3X;DDX3X;DDX3X;DDX3X;DDX3X;DDX3X;DDX3X	B4E3C4;A0A0D9SFB3;A0A0D9SG12;A0A0D9SF53;F6S8Q4;A0A2R8YDH3;A0A2R8Y4A4;A0A2R8Y645;A0A2R8YF78;A0A2R8YCU0;A0A2R8YFR4;A0A2U3TZJ9;A0A2R8Y650;A0A2R8Y5G6;A0A2R8YCW1;II_3432034;II_3432045;II_3432051;A0A2R8YF89	RefProt;RefProt;RefProt;RefProt;RefProt	RefProt;RefProt;RefProt;RefProt;RefProt;RefProt;RefProt;RefProt;RefProt;RefProt;RefProt;RefProt;RefProt;RefProt;RefProt;Isoform;Isoform;Isoform;RefProt	33	81477.03;70840.03;71540.8;73243.41;70940.15	GRSDYDGIGSR	0.5	Medium	Shared peptide	NA	235.362	NA	339.004	245.745	237.538	NA	NA	NA	NA	NA	NA	NA	NA	NA
TBL1XR1_217/EGGQDVPSNK	A0A0D9SF63_217/EGGQDVPSNK	TBL1XR1;TBL1XR1;TBL1XR1	A0A0D9SF63;A0A1B0GVH3;II_3419919	RefProt	RefProt;RefProt;Isoform	16	51556.4	EGGQDVPSNK	0.25	Low	Shared peptide	15193.7	42164.1	53456	12094.6	12543.8	13804	5059.07	3422.57	3667.91	24931.5	29379.7	36513.2	14115.1	13850.5	12966.2
TBL1XR1_103/LAQQQAAAAAAAAAAASQQGSAK	A0A0D9SF63_103/LAQQQAAAAAAAAAAASQQGSAK	TBL1XR1;TBL1XR1;TBL1XR1;TBL1XR1;TBL1XR1;TBL1XR1;TBL1XR1	A0A0D9SF63;C9JCK0;C9IYU9;C9JLJ1;A0A0D9SF25;A0A1B0GUU2;C9JBN1	RefProt	RefProt;RefProt;RefProt;RefProt;RefProt;RefProt;RefProt	16	51556.4	LAQQQAAAAAAAAAAASQQGSAK	0.5	Medium	Shared peptide	7922.61	22062.9	30032.3	5555.8	6814.78	6311.42	14960.6	10093	10825.3	20013	18153.4	38206.8	8640.76	8336.05	7960.84
TBL1XR1_255/DGNLASTLGQHK	A0A0D9SF63_255/DGNLASTLGQHK	TBL1XR1;TBL1XR1;TBL1XR1	A0A0D9SF63;A0A1B0GVH3;II_3419919	RefProt	RefProt;RefProt;Isoform	16	51556.4	DGNLASTLGQHK	1	High	Shared peptide	3962.81	15542.1	26802.1	3760.59	4093.86	3590.76	4580.22	2445.83	2864.54	8414.56	8419.41	6169.9	3390.37	3880.9	3552.03
TBL1XR1_278/GNFILSAGVDK	A0A0D9SF63_278/GNFILSAGVDK	TBL1XR1;TBL1XR1;TBL1XR1	A0A0D9SF63;A0A1B0GVH3;II_3419919	RefProt	RefProt;RefProt;Isoform	16	51556.4	GNFILSAGVDK	1	High	Shared peptide	4583.23	28797.4	67833.5	3162.71	3623.61	4444.72	5422.91	NA	4366.11	9127.28	9904.85	18665.8	5009.41	5615.36	4152.42
TBL1XR1_336/LGQDRPIK	A0A0D9SF63_336/LGQDRPIK	TBL1XR1;TBL1XR1;TBL1XR1;TBL1XR1	A0A0D9SF63;A0A1B0GVH3;II_3419919;II_3435559	RefProt	RefProt;RefProt;Isoform;Isoform	16	51556.4	LGQDRPIK	0.5	Medium	Shared peptide	1080.5	4546.53	3148.33	1249.87	1385.11	982.888	415.79	NA	439.194	4079.33	3397.79	493.259	774.917	592.172	797.56
TBL1XR1_456/YLASGSFDK	A0A0D9SF63_456/YLASGSFDK	TBL1XR1;TBL1XR1;TBL1X;TBL1XR1;TBL1Y;TBL1X;TBL1X;TBL1Y	A0A0D9SF63;II_3419918;A0A2R8YFW3;II_3435559;A0A494C153;A0A804HJZ5;II_4484170;II_4489057	RefProt	RefProt;Isoform;RefProt;Isoform;RefProt;RefProt;Isoform;Isoform	16	51556.4	YLASGSFDK	1	High	Shared peptide	7104.07	32551.4	75481.1	3375.46	3002.27	3622.13	3554.6	NA	NA	11850	9051.82	22078.6	7053.15	8083.11	5335.43
TBL1XR1_441/HQEPVYSVAFSPDGR	A0A0D9SF63_441/HQEPVYSVAFSPDGR	TBL1XR1;TBL1XR1;TBL1XR1	A0A0D9SF63;II_3419918;II_3435559	RefProt	RefProt;Isoform;Isoform	16	51556.4	HQEPVYSVAFSPDGR	0.75	High	Shared peptide	2962.94	12982.4	24307.3	3120.72	2996.78	3033.08	NA	NA	NA	5692.25	5809.62	4052.19	2309.08	2189.67	2210.2
TBL1XR1_344/TFQGHTNEVNAIK	A0A0D9SF63_344/TFQGHTNEVNAIK	TBL1XR1;TBL1XR1;TBL1XR1;TBL1X;TBL1XR1;TBL1X;TBL1X	A0A0D9SF63;A0A1B0GVH3;II_3419919;A0A2R8YFW3;II_3435559;A0A804HJZ5;II_4484170	RefProt	RefProt;RefProt;Isoform;RefProt;Isoform;RefProt;Isoform	16	51556.4	TFQGHTNEVNAIK	1	High	Shared peptide	2670.3	14417.6	14782.1	2037.32	2557.16	2103.32	2146.02	NA	306.712	6747.23	5112.73	3269.12	2363.62	2771.91	2226.82
TBL1XR1_289/TTIIWDAHTGEAK	A0A0D9SF63_289/TTIIWDAHTGEAK	TBL1XR1;TBL1XR1;TBL1XR1;TBL1X;TBL1X;TBL1X	A0A0D9SF63;A0A1B0GVH3;II_3419919;A0A2R8YFW3;A0A804HJZ5;II_4484170	RefProt	RefProt;RefProt;Isoform;RefProt;RefProt;Isoform	16	51556.4	TTIIWDAHTGEAK	1	High	Shared peptide	2645.26	10267.4	15029.6	1998.1	2087.49	2252.55	NA	NA	NA	4889.1	4801.32	651.428	2186.38	1804.39	2289.48
TBL1XR1_2/SISSDEVNFLVYR	A0A0D9SF63_2/SISSDEVNFLVYR	TBL1XR1;TBL1XR1;TBL1XR1;TBL1XR1;TBL1XR1;TBL1XR1;TBL1XR1;TBL1XR1;TBL1XR1;TBL1XR1	A0A0D9SF63;C9IYU9;C9J7E1;A0A0D9SEW5;C9J903;C9JEC9;C9JCW4;A0A1B0GUU2;C9J3H2;C9JTW8	RefProt	RefProt;RefProt;RefProt;RefProt;RefProt;RefProt;RefProt;RefProt;RefProt;RefProt	16	51556.4	SISSDEVNFLVYR	0.75	High	Shared peptide	1190.54	NA	NA	715.856	647.006	934.109	NA	1507.9	1781.95	2332.7	2366.86	9330.11	1087.62	1052.13	894.693
TBL1XR1_432/GICIHTLTK	A0A0D9SF63_432/GICIHTLTK	TBL1XR1;TBL1XR1;TBL1XR1	A0A0D9SF63;II_3419918;II_3435559	RefProt	RefProt;Isoform;Isoform	16	51556.4	GICIHTLTK	1	High	Shared peptide	690.992	3112.62	3791.35	900.871	2161.84	1233.89	2041.72	NA	NA	3616.91	3203.06	812.227	720.062	NA	552.483
TBL1XR1_195/IWNLSENSTSGSTQLVLR	A0A0D9SF63_195/IWNLSENSTSGSTQLVLR	TBL1XR1;TBL1XR1;TBL1XR1	A0A0D9SF63;A0A1B0GVH3;II_3419919	RefProt	RefProt;RefProt;Isoform	16	51556.4	IWNLSENSTSGSTQLVLR	1	High	Shared peptide	503.795	3236.07	6584.86	429.906	469.329	439.681	NA	NA	NA	1552.71	1523.99	3593.5	311.331	437.234	311.719
TBL1XR1_399/WSPTGPGTNNPNANLMLASASFDSTVR	A0A0D9SF63_399/WSPTGPGTNNPNANLMLASASFDSTVR	TBL1XR1;TBL1XR1;TBL1XR1	A0A0D9SF63;II_3419918;II_3435559	RefProt	RefProt;Isoform;Isoform	16	51556.4	WSPTGPGTNNPNANLMLASASFDSTVR	0.75	High	Shared peptide	663.735	4043.52	NA	436.417	555.624	433.304	NA	NA	NA	1296.51	1315.32	3191.01	765.3	460.683	513.707
TBL1XR1_357/WDPTGNLLASCSDDMTLK	A0A0D9SF63_357/WDPTGNLLASCSDDMTLK	TBL1XR1;TBL1XR1;TBL1XR1;TBL1XR1	A0A0D9SF63;A0A1B0GVH3;II_3419919;II_3435559	RefProt	RefProt;RefProt;Isoform;Isoform	16	51556.4	WDPTGNLLASCSDDMTLK	0.75	High	Shared peptide	211.686	NA	NA	213.269	592.589	358.436	NA	NA	NA	387.605	639.011	1338.14	251.194	NA	182.38
TBL1XR1_267/GPIFALK	A0A0D9SF63_267/GPIFALK	TBL1XR1;TBL1XR1;TBL1XR1;TBL1X;TBL1X;TBL1X;TBL1YP1	A0A0D9SF63;A0A1B0GVH3;II_3419919;A0A2R8YFW3;A0A804HJZ5;II_4484170;IP_4489187	RefProt	RefProt;RefProt;Isoform;RefProt;RefProt;Isoform;AltProt	16	51556.4	GPIFALK	0.75	High	Shared peptide	1868.39	3769.35	NA	1641.75	191.348	1546.4	NA	NA	NA	2774.88	1686.56	NA	NA	NA	1451.47
TBL1XR1_380/QDNCVHDLQAHNK	A0A0D9SF63_380/QDNCVHDLQAHNK	ENSG00000219699.2;TBL1XR1;TBL1XR1;TBL1XR1	IP_589596;A0A0D9SF63;II_3419918;II_3435559	RefProt	AltProt;RefProt;Isoform;Isoform	16	51556.4	QDNCVHDLQAHNK	0.5	Medium	Shared peptide	226.993	272.583	NA	601.555	884.522	565.676	145.874	NA	NA	1058.26	992.693	NA	233.499	290.036	348.936
ARFGAP2_224/DNPFSLGESFGSR	A0A0D9SF70_224/DNPFSLGESFGSR	ARFGAP2;ARFGAP2;ARFGAP2;ARFGAP2;ARFGAP2;ARFGAP2	II_784038;Q8N6H7-3;A0A0D9SF70;H0YDN9;E9PMU9;E9PQP3	RefProt	Isoform;RefProt;RefProt;RefProt;RefProt;RefProt	20	42153.2	DNPFSLGESFGSR	0.5	Medium	Shared peptide	19702.2	161930	415763	2722.46	1630.98	2407.81	30950.5	91362.9	69462.9	4289.94	3127.44	14035.3	2890.62	3039.76	2827.65
ARFGAP2_140/LAYQELQIDR	A0A0D9SF70_140/LAYQELQIDR	ARFGAP2;ARFGAP2;ARFGAP2;ARFGAP2;ARFGAP2;ARFGAP2	II_784038;Q8N6H7-3;A0A0D9SF70;H0YDN9;E9PQP3;E9PIY6	RefProt	Isoform;RefProt;RefProt;RefProt;RefProt;RefProt	20	42153.2	LAYQELQIDR	0.5	Medium	Shared peptide	18479.2	102647	218045	6666.16	6420.75	6270.66	27284	54166.7	32177.1	6756.66	5809.53	6607.87	5452.3	4913.72	5658.38
ARFGAP2_100/VSSQSFSEIER	A0A0D9SF70_100/VSSQSFSEIER	ARFGAP2;ARFGAP2;ARFGAP2;ARFGAP2	II_784038;A0A0D9SF70;E9PQP3;E9PIY6	RefProt	Isoform;RefProt;RefProt;RefProt	20	42153.2	VSSQSFSEIER	0.5	Medium	Shared peptide	14676.7	109553	161399	3093.84	2562.1	2139.36	23137.3	49378.4	30919.7	3184.63	2803.79	3695.93	2548.06	2057.07	2515.4
ARFGAP2_277/SSGLESSEAR	A0A0D9SF70_277/SSGLESSEAR	ARFGAP2;ARFGAP2;ARFGAP2;ARFGAP2	Q8N6H7-3;A0A0D9SF70;H0YDN9;E9PMU9	RefProt	RefProt;RefProt;RefProt;RefProt	20	42153.2	SSGLESSEAR	0.5	Medium	Shared peptide	14898.7	97697.4	109060	3018.14	1934.68	2138.32	14860.4	21221.5	19256.5	4472.4	3002.52	5814.54	3503.4	2404.07	2676.56
ARFGAP2_304/EVDAEYEAR	A0A0D9SF70_304/EVDAEYEAR	ARFGAP2;ARFGAP2;ARFGAP2;ARFGAP2;ARFGAP2	II_784039;Q8N6H7-3;A0A0D9SF70;H0YDN9;E9PMU9	RefProt	Isoform;RefProt;RefProt;RefProt;RefProt	20	42153.2	EVDAEYEAR	0.5	Medium	Shared peptide	8793.35	57611.7	85891.3	1481.66	1478.77	1314.33	4924.57	9382.45	12778.8	1653.33	2255.07	1956.39	1835.16	1359.4	1768.53
ARFGAP2_294/AISSDMFFGR	A0A0D9SF70_294/AISSDMFFGR	ARFGAP2;ARFGAP2;ARFGAP2;ARFGAP2	Q8N6H7-3;A0A0D9SF70;H0YDN9;E9PMU9	RefProt	RefProt;RefProt;RefProt;RefProt	20	42153.2	AISSDMFFGR	1	High	Shared peptide	9268.17	65087.2	92758.9	2474.98	2017.54	1992.63	31172.2	53771.9	43847.3	2411.31	1923.25	7003.12	1555.12	1523.24	1600.61
ARFGAP2_204/SQLDLFDDVGTFASGPPK	A0A0D9SF70_204/SQLDLFDDVGTFASGPPK	ARFGAP2;ARFGAP2;ARFGAP2;ARFGAP2;ARFGAP2	II_784038;Q8N6H7-3;A0A0D9SF70;H0YDN9;E9PQP3	RefProt	Isoform;RefProt;RefProt;RefProt;RefProt	20	42153.2	SQLDLFDDVGTFASGPPK	0.75	High	Shared peptide	8172.46	63603.8	130878	2315.18	2076.72	2029.25	21857.2	37014.1	32540.8	2122.33	1737.72	572.212	1559.08	3170.38	2150.67
ARFGAP2_252/EPEVTISSIRPISER	A0A0D9SF70_252/EPEVTISSIRPISER	ARFGAP2;ARFGAP2;ARFGAP2;ARFGAP2;ARFGAP2	Q8N6H7-3;A0A0D9SF70;H0YDN9;E9PMU9;E9PQP3	RefProt	RefProt;RefProt;RefProt;RefProt;RefProt	20	42153.2	EPEVTISSIRPISER	0.5	Medium	Shared peptide	14969.7	262165	251713	1286.2	1282.75	1275.31	30152.8	64648.4	39529.4	3013.45	2378.73	6992.9	2555.42	4031.47	4847.71
ARFGAP2_155/KLQNLEGK	A0A0D9SF70_155/KLQNLEGK	ARFGAP2;ARFGAP2;ARFGAP2;ARFGAP2;ARFGAP2;ARFGAP2	II_784038;Q8N6H7-3;A0A0D9SF70;H0YDN9;E9PQP3;E9PIY6	RefProt	Isoform;RefProt;RefProt;RefProt;RefProt;RefProt	20	42153.2	KLQNLEGK	0.5	Medium	Shared peptide	3692.35	25807.8	22934.6	755.396	719.877	597.172	3178.65	1668.24	2849.45	809.384	397.494	NA	NA	NA	1106.77
ARFGAP2_118/LREQQAADAK	A0A0D9SF70_118/LREQQAADAK	ARFGAP2;ARFGAP2;ARFGAP2;ARFGAP2	II_784038;A0A0D9SF70;E9PQP3;E9PIY6	RefProt	Isoform;RefProt;RefProt;RefProt	20	42153.2	LREQQAADAK	0.5	Medium	Shared peptide	1428.18	6670.71	3568.18	983.736	637.677	432.841	2321.56	1780	2174.68	308.38	252.863	NA	161.67	NA	NA
ARFGAP2_367/MAVLANGVMNSLQDR	A0A0D9SF70_367/MAVLANGVMNSLQDR	ARFGAP2;ARFGAP2;ARFGAP2	II_784039;Q8N6H7-3;A0A0D9SF70	RefProt	Isoform;RefProt;RefProt	20	42153.2	MAVLANGVMNSLQDR	1	High	Shared peptide	4450.17	35573.3	15458.1	1690.88	1923.17	1381.81	NA	13504.1	12465.7	1908.05	1576.45	NA	788.874	NA	NA
ARFGAP2_156/LQNLEGK	A0A0D9SF70_156/LQNLEGK	ARFGAP2;ARFGAP2;ARFGAP2;ARFGAP2;ARFGAP2;ARFGAP2	II_784038;Q8N6H7-3;A0A0D9SF70;H0YDN9;E9PQP3;E9PIY6	RefProt	Isoform;RefProt;RefProt;RefProt;RefProt;RefProt	20	42153.2	LQNLEGK	0.5	Medium	Shared peptide	5114.45	20009.9	54317	3736.78	299.136	2412.53	8206.21	17142	7246.73	NA	2740.65	692.538	209.057	323.022	2550.54
ARFGAP2_170/LGMGLVSR	A0A0D9SF70_170/LGMGLVSR	ARFGAP2;ARFGAP2;ARFGAP2;ARFGAP2;ARFGAP2	II_784038;Q8N6H7-3;A0A0D9SF70;E9PQP3;E9PIY6	RefProt	Isoform;RefProt;RefProt;RefProt;RefProt	20	42153.2	LGMGLVSR	0.75	High	Shared peptide	15390.2	102766	95326.1	5846.97	4748.87	3727.85	23105.7	44567.2	47076.2	5052.67	3834.87	NA	3397.99	3723.05	4248.85
ARFGAP2_178/SSVSHSVLSEMQVIEQETPVSAK	A0A0D9SF70_178/SSVSHSVLSEMQVIEQETPVSAK	ARFGAP2;ARFGAP2;ARFGAP2;ARFGAP2	II_784038;Q8N6H7-3;A0A0D9SF70;E9PQP3	RefProt	Isoform;RefProt;RefProt;RefProt	20	42153.2	SSVSHSVLSEMQVIEQETPVSAK	0.5	Medium	Shared peptide	6167.99	62318.7	53004.8	259.702	44.7274	75.1252	8359.76	12686.3	9450.81	748.911	NA	NA	NA	NA	561.816
ARFGAP2_129/QAEESMVASMR	A0A0D9SF70_129/QAEESMVASMR	ARFGAP2;ARFGAP2;ARFGAP2;ARFGAP2	II_784038;A0A0D9SF70;E9PQP3;E9PIY6	RefProt	Isoform;RefProt;RefProt;RefProt	20	42153.2	QAEESMVASMR	0.5	Medium	Shared peptide	6085.51	13970.5	14212.3	2083.18	1633.79	1417.03	2851.41	7242.72	6440.34	736.605	883.144	NA	1620.26	815.234	1008.78
ARFGAP2_65/STELDSNWNWFQLR	A0A0D9SF70_65/STELDSNWNWFQLR	ARFGAP2;ARFGAP2;ARFGAP2;ARFGAP2;ARFGAP2;ARFGAP2;ARFGAP2;ARFGAP2;ARFGAP2;ARFGAP2;ARFGAP2;ARFGAP2;ARFGAP2;ARFGAP2;ARFGAP2	II_784026;B7Z6H9;II_784035;II_784036;II_784038;E9PM63;E9PMR9;A0A0D9SF70;E9PQP3;H0YF45;H0YDX1;E9PIY6;E9PN48;E9PJT7;E9PK28	RefProt	Isoform;RefProt;Isoform;Isoform;Isoform;RefProt;RefProt;RefProt;RefProt;RefProt;RefProt;RefProt;RefProt;RefProt;RefProt	20	42153.2	STELDSNWNWFQLR	0.25	Low	Shared peptide	1699.71	10996.3	14033	322.341	297.488	367.623	NA	NA	NA	NA	NA	NA	175.788	NA	NA
ARFGAP2_237/WDTDAAWGMDR	A0A0D9SF70_237/WDTDAAWGMDR	ARFGAP2;ARFGAP2;ARFGAP2;ARFGAP2;ARFGAP2	Q8N6H7-3;A0A0D9SF70;H0YDN9;E9PMU9;E9PQP3	RefProt	RefProt;RefProt;RefProt;RefProt;RefProt	20	42153.2	WDTDAAWGMDR	0.5	Medium	Shared peptide	1600.66	5257.35	9814.82	NA	NA	NA	NA	3804.67	3898.77	NA	NA	NA	369.332	356.434	NA
ARFGAP2_8/TEIQTLFK	A0A0D9SF70_8/TEIQTLFK	ARFGAP2;ARFGAP2;ARFGAP2;ARFGAP2;ARFGAP2;ARFGAP2;ARFGAP2;ARFGAP2;ARFGAP2;ARFGAP2;ARFGAP2;ARFGAP2;ARFGAP2;ARFGAP2;ARFGAP2;ARFGAP2;ARFGAP2;ARFGAP2	II_784022;II_784026;B7Z6H9;II_784035;II_784036;II_784038;E9PM63;E9PNY8;E9PM18;E9PMR9;A0A0D9SF70;E9PMU9;E9PQP3;H0YDX1;E9PIY6;E9PN48;E9PJT7;E9PK28	RefProt	Isoform;Isoform;RefProt;Isoform;Isoform;Isoform;RefProt;RefProt;RefProt;RefProt;RefProt;RefProt;RefProt;RefProt;RefProt;RefProt;RefProt;RefProt	20	42153.2	TEIQTLFK	1	High	Shared peptide	13674.6	107794	268498	308.167	256.804	215.656	NA	NA	NA	154.189	1648.83	NA	2535.79	NA	NA
ARFGAP2_25/ACFDCGAK	A0A0D9SF70_25/ACFDCGAK	ARFGAP2;ARFGAP2;ARFGAP2;ARFGAP2;ARFGAP2;ARFGAP2;ARFGAP2;ARFGAP2;ARFGAP2;ARFGAP2;ARFGAP2;ARFGAP2;ARFGAP2;ARFGAP2;ARFGAP2;ARFGAP2;ARFGAP2;ARFGAP2	II_784022;II_784026;B7Z6H9;II_784035;II_784036;II_784038;E9PM63;E9PNY8;E9PM18;E9PMR9;A0A0D9SF70;E9PMU9;E9PQP3;H0YDX1;E9PIY6;E9PN48;E9PJT7;E9PK28	RefProt	Isoform;Isoform;RefProt;Isoform;Isoform;Isoform;RefProt;RefProt;RefProt;RefProt;RefProt;RefProt;RefProt;RefProt;RefProt;RefProt;RefProt;RefProt	20	42153.2	ACFDCGAK	0.75	High	Shared peptide	6959.69	45390.9	94968.3	1358.7	1272.01	820.728	NA	NA	NA	NA	801.708	NA	1955.15	2965.8	1920.95
ARFGAP2_237/WDTDAAWGMDRVEEK	A0A0D9SF70_237/WDTDAAWGMDRVEEK	ARFGAP2;ARFGAP2;ARFGAP2;ARFGAP2;ARFGAP2	Q8N6H7-3;A0A0D9SF70;H0YDN9;E9PMU9;E9PQP3	RefProt	RefProt;RefProt;RefProt;RefProt;RefProt	20	42153.2	WDTDAAWGMDRVEEK	0.5	Medium	Shared peptide	2451.6	12967.4	NA	948.588	282.618	833.855	NA	9024.77	4961.37	NA	198.5	NA	NA	NA	NA
PNKP_117/LGVPFQVLVATHAGLYR	A0A0D9SFD6_117/LGVPFQVLVATHAGLYR	PNKP;PNKP;PNKP;PNKP;PNKP;PNKP	II_695749;II_695752;M0QYH2;Q96T60-2;M0R3C8;A0A0D9SFD6	RefProt	Isoform;Isoform;RefProt;RefProt;RefProt;RefProt	1	NA	LGVPFQVLVATHAGLYR	0.75	High	Shared peptide	NA	NA	NA	87.6012	142.882	136.805	NA	NA	NA	253.141	NA	NA	92.1667	NA	235.76
CYTH2;CYTH3_302;307/GIIPLENLSIR	A0A0D9SFG6;O43739_302;307/GIIPLENLSIR	CYTH3;CYTH2;CYTH1	O43739;A0A0D9SFG6;II_711974	RefProt;RefProt	RefProt;RefProt;Isoform	2	46560.12;46348.64	GIIPLENLSIR	1	High	Shared peptide	1885.74	3848.75	NA	4131.53	3989.38	710.767	NA	NA	NA	4481.26	4158.42	NA	3830.3	3908.25	1396.99
CYTH2;CYTH3_245;250/IPEDDGNDLTHTFFNPDR	A0A0D9SFG6;O43739_245;250/IPEDDGNDLTHTFFNPDR	CYTH3;CYTH2;CYTH2;CYTH2;CYTH2;CYTH1;CYTH2	O43739;II_692406;II_692422;G5E9B7;A0A0D9SFG6;K7ENQ8;M0R2J0	RefProt;RefProt	RefProt;Isoform;Isoform;RefProt;RefProt;RefProt;RefProt	2	46560.12;46348.64	IPEDDGNDLTHTFFNPDR	0.5	Medium	Shared peptide	652.103	NA	NA	166.737	312.389	462.222	NA	NA	NA	800.404	713.655	NA	809.518	NA	283.023
TBL1XR1;TBL1XR1_35;17/GTGGIFEVCWNAAGDK	A0A0D9SFI2;II_626522_35;17/GTGGIFEVCWNAAGDK	TBL1XR1;TBL1XR1;TBL1XR1;TBL1XR1	II_626521;II_626522;A0A0D9SFI2;II_3435559	RefProt;Isoform	Isoform;Isoform;RefProt;Isoform	1	NA;5090.75	GTGGIFEVCWNAAGDK	0.75	High	Shared peptide	121.469	NA	4365.89	307.744	452.513	306.435	NA	NA	NA	1050.88	676.23	6161.88	489.759	412.069	NA
NPLOC4;NPLOC4_52;53/TGEITASSNK	A0A0D9SFI9;I3L4U9_52;53/TGEITASSNK	NPLOC4;NPLOC4	A0A0D9SFI9;I3L4U9	RefProt;RefProt	RefProt;RefProt	5	14892.04;14993.15	TGEITASSNK	0.75	High	Shared peptide	5375.37	17221.6	12052	3138.5	3551.09	3928.18	1041.92	NA	NA	1714.33	1889.73	2736.9	6066.68	6425.65	5401.72
NPLOC4;NPLOC4_8;9/VQSPDGVK	A0A0D9SFI9;I3L4U9_8;9/VQSPDGVK	NPLOC4;NPLOC4	A0A0D9SFI9;I3L4U9	RefProt;RefProt	RefProt;RefProt	5	14892.04;14993.15	VQSPDGVK	0.75	High	Shared peptide	3750.48	25173	27648.1	3180.6	3249.48	3651.36	NA	NA	NA	3801.13	2750.69	5444.54	6454.79	5860.33	4615.76
NPLOC4;NPLOC4_23;24/ETAATFLK	A0A0D9SFI9;I3L4U9_23;24/ETAATFLK	NPLOC4;NPLOC4	A0A0D9SFI9;I3L4U9	RefProt;RefProt	RefProt;RefProt	5	14892.04;14993.15	ETAATFLK	1	High	Shared peptide	6286.98	18539.2	42894.8	4807.57	4522.68	5395.62	NA	3937.02	NA	NA	NA	NA	5444.35	6593.25	5319.31
NPLOC4;NPLOC4_8;9/VQSPDGVKR	A0A0D9SFI9;I3L4U9_8;9/VQSPDGVKR	NPLOC4;NPLOC4	A0A0D9SFI9;I3L4U9	RefProt;RefProt	RefProt;RefProt	5	14892.04;14993.15	VQSPDGVKR	0.25	Low	Shared peptide	701.925	NA	NA	1881.56	1236.79	560.688	NA	NA	NA	1375.19	827.409	NA	886.101	738.735	845.091
NPLOC4;NPLOC4_98;99/VFGAPNVVEDEIDQYLSK	A0A0D9SFI9;I3L4U9_98;99/VFGAPNVVEDEIDQYLSK	NPLOC4;NPLOC4;NPLOC4	II_711617;A0A0D9SFI9;I3L4U9	RefProt;RefProt	Isoform;RefProt;RefProt	5	14892.04;14993.15	VFGAPNVVEDEIDQYLSK	0.75	High	Shared peptide	771.815	1796.23	NA	814.688	722.839	850.719	NA	NA	NA	NA	NA	NA	NA	NA	NA
PNKP_383/VAIDNTNPDAASR	A0A0D9SFL2_383/VAIDNTNPDAASR	PNKP;PNKP;PNKP;PNKP	II_695752;M0QYH2;A0A0D9SFL2;Q96T60-2	RefProt	Isoform;RefProt;RefProt;RefProt	9	53119.7	VAIDNTNPDAASR	0.75	High	Shared peptide	908.904	NA	NA	1442.07	1189.31	1322.36	NA	NA	523.229	668.994	854.567	1314.49	1831.67	1718.21	1842.6
PNKP_184/VFPTGPSDWR	A0A0D9SFL2_184/VFPTGPSDWR	PNKP;PNKP;PNKP;PNKP;PNKP;PNKP	II_695751;M0QYH2;A0A0D9SFL2;Q96T60-2;M0R3C8;M0QYI1	RefProt	Isoform;RefProt;RefProt;RefProt;RefProt;RefProt	9	53119.7	VFPTGPSDWR	1	High	Shared peptide	3007.32	NA	NA	3748.06	3224.17	4083.05	NA	NA	NA	1759.86	1644.7	NA	4945.36	4209.34	4380.11
PNKP_153/LLVFTAAGVKPQGK	A0A0D9SFL2_153/LLVFTAAGVKPQGK	PNKP;PNKP;PNKP;PNKP;PNKP;PNKP;PNKP;PNKP;PNKP	II_695751;M0QYH2;A0A0D9SFL2;A0A0D9SEV0;Q96T60-2;M0R3C8;A0A0D9SFD6;M0QYI1;M0R000	RefProt	Isoform;RefProt;RefProt;RefProt;RefProt;RefProt;RefProt;RefProt;RefProt	9	53119.7	LLVFTAAGVKPQGK	0.75	High	Shared peptide	1013.67	NA	NA	1780.98	2389.9	709.15	NA	NA	NA	1024.43	1102.44	NA	2112.27	2360.96	2236.42
PNKP_49/TQVELVADPETR	A0A0D9SFL2_49/TQVELVADPETR	PNKP;PNKP;PNKP;PNKP;PNKP;PNKP;PNKP;PNKP	II_695747;M0QYH2;A0A0D9SFL2;A0A0D9SEV0;M0R3C8;M0QYI1;M0R000;A0A1B0GU66	RefProt	Isoform;RefProt;RefProt;RefProt;RefProt;RefProt;RefProt;RefProt	9	53119.7	TQVELVADPETR	0.75	High	Shared peptide	849.355	NA	NA	1842.65	1527.66	1671.88	NA	NA	NA	886.729	1091.21	NA	2745.77	1477.93	2245.57
PNKP_167/VAGFDLDGTLITTR	A0A0D9SFL2_167/VAGFDLDGTLITTR	PNKP;PNKP;PNKP;PNKP;PNKP;PNKP	II_695751;M0QYH2;A0A0D9SFL2;Q96T60-2;M0R3C8;M0QYI1	RefProt	Isoform;RefProt;RefProt;RefProt;RefProt;RefProt	9	53119.7	VAGFDLDGTLITTR	0.75	High	Shared peptide	713.098	NA	NA	955.961	626.301	948.304	NA	NA	NA	398.638	NA	NA	892.893	NA	607.352
PNKP_295/WPAAGFELPAFDPR	A0A0D9SFL2_295/WPAAGFELPAFDPR	PNKP;PNKP;PNKP;PNKP;PNKP;PNKP	II_695749;II_695752;A0A0D9SFL2;Q96T60-2;M0R3C8;A0A0D9SFD6	RefProt	Isoform;Isoform;RefProt;RefProt;RefProt;RefProt	9	53119.7	WPAAGFELPAFDPR	0.5	Medium	Shared peptide	604.153	NA	NA	847.859	688.636	799.898	NA	NA	NA	1076.77	703.037	NA	1205.09	1128.15	578.669
PNKP_369/CVTTCETALK	A0A0D9SFL2_369/CVTTCETALK	PNKP;PNKP;PNKP;PNKP	II_695752;M0QYH2;A0A0D9SFL2;Q96T60-2	RefProt	Isoform;RefProt;RefProt;RefProt	9	53119.7	CVTTCETALK	1	High	Shared peptide	781.784	NA	NA	982.901	935.762	1435.71	NA	NA	NA	NA	NA	NA	1182.24	NA	1386.57
PNKP_66/QLGVNPSTTGTQELK	A0A0D9SFL2_66/QLGVNPSTTGTQELK	PNKP;PNKP;PNKP;PNKP;PNKP;PNKP;PNKP;PNKP;PNKP	II_695751;M0QYH2;A0A0D9SFL2;A0A0D9SEV0;Q96T60-2;M0R3C8;M0QYI1;M0R000;A0A1B0GVJ3	RefProt	Isoform;RefProt;RefProt;RefProt;RefProt;RefProt;RefProt;RefProt;RefProt	9	53119.7	QLGVNPSTTGTQELK	1	High	Shared peptide	NA	NA	NA	150.715	59.1284	319.849	NA	NA	NA	149.33	NA	NA	NA	NA	NA
PNKP_36/GPLTQVTDRK	A0A0D9SFL2_36/GPLTQVTDRK	PNKP;PNKP;PNKP;PNKP;PNKP;PNKP;PNKP;PNKP;PNKP	M0QX49;II_695747;M0QYH2;A0A0D9SFL2;A0A0D9SEV0;M0R3C8;M0QYI1;M0R000;A0A1B0GU66	RefProt	RefProt;Isoform;RefProt;RefProt;RefProt;RefProt;RefProt;RefProt;RefProt	9	53119.7	GPLTQVTDRK	0.5	Medium	Shared peptide	NA	NA	NA	397.348	294.568	267.775	NA	NA	NA	NA	NA	NA	NA	NA	NA
VPS26B_19/PYESYTGQNVK	A0A0D9SFQ6_19/PYESYTGQNVK	VPS26B	A0A0D9SFQ6	RefProt	RefProt	1	5478.22	PYESYTGQNVK	0.75	High	Shared peptide	463.944	NA	NA	1230.16	1225.62	1036.12	NA	NA	NA	846.112	790.653	NA	1422.5	775.65	1098.81
PDLIM5_74/EVVKPVPITSPAVSK	A0A0D9SFR4_74/EVVKPVPITSPAVSK	PDLIM5	A0A0D9SFR4	RefProt	RefProt	4	17792.3	EVVKPVPITSPAVSK	0.5	Medium	Shared peptide	13509.7	93990.2	130181	998.56	1124.77	684.003	14947.7	43235.8	20260.6	186.877	153.825	NA	692.517	292.639	1413.88
PDLIM5_89/VTSTNNMAYNK	A0A0D9SFR4_89/VTSTNNMAYNK	PDLIM5	A0A0D9SFR4	RefProt	RefProt	4	17792.3	VTSTNNMAYNK	0.75	High	Shared peptide	7271.53	18445.2	17185.1	836.952	754.747	664.244	630.624	2308.03	1248.49	419.062	274.12	NA	489.062	NA	720.131
PDLIM5_103/PFGSVSSPK	A0A0D9SFR4_103/PFGSVSSPK	PDLIM5	A0A0D9SFR4	RefProt	RefProt	4	17792.3	PFGSVSSPK	0.5	Medium	Shared peptide	NA	61018.6	73342.3	1450.03	1543.28	1596.18	NA	NA	NA	NA	NA	NA	NA	NA	1874.67
PDLIM5_100/APRPFGSVSSPK	A0A0D9SFR4_100/APRPFGSVSSPK	PDLIM5	A0A0D9SFR4	RefProt	RefProt	4	17792.3	APRPFGSVSSPK	0.5	Medium	Shared peptide	2335.62	15544.3	31515.1	324.121	506.979	NA	5168.08	6704.25	7140.41	NA	NA	NA	NA	NA	802.789
METTL14_53/ASYDTSAPNAK	A0A0D9SFW0_53/ASYDTSAPNAK	METTL14;METTL14;METTL14	A0A0D9SFW0;A0A0D9SF88;D6RD73	RefProt	RefProt;RefProt;RefProt	2	10181.1	ASYDTSAPNAK	1	High	Shared peptide	880.095	NA	NA	1825.35	1596.81	1664.05	NA	NA	NA	1139.32	557.309	1723.07	1500.94	1875.38	1405.24
METTL14_66/YLDEGETDEDK	A0A0D9SFW0_66/YLDEGETDEDK	METTL14	A0A0D9SFW0	RefProt	RefProt	2	10181.1	YLDEGETDEDK	0.5	Medium	Shared peptide	747.212	NA	NA	1367.27	1370.51	1874.29	NA	NA	NA	NA	240.767	NA	2176.74	NA	157.482
UBE3A;UBE3A_105;94/LPTSHTCFNVLLLPEYSSK	A0A0D9SG63;II_744609_105;94/LPTSHTCFNVLLLPEYSSK	UBE3A;UBE3A;UBE3A;UBE3A;UBE3A;UBE3A	II_744608;II_744609;A0A0D9SG63;S4R306;A0A1B0GTB3;II_3428121	RefProt;Isoform	Isoform;Isoform;RefProt;RefProt;RefProt;Isoform	1	NA;15182.39	LPTSHTCFNVLLLPEYSSK	0.75	High	Shared peptide	700.919	NA	NA	535.573	599.317	717.047	NA	NA	NA	1001.65	926.63	NA	NA	568.793	787.543
UBAP1;UBAP1;UBAP1_278;200;252/VSLPPIPAVSNIK	A0A0D9SG79;II_570287;Q9NZ09-2_278;200;252/VSLPPIPAVSNIK	UBAP1;UBAP1;UBAP1	II_570287;Q9NZ09-2;A0A0D9SG79	RefProt;Isoform;RefProt	Isoform;RefProt;RefProt	2	57854.46;49432.03;48246.72	VSLPPIPAVSNIK	0.5	Medium	Shared peptide	451.685	NA	NA	NA	768.296	NA	13975.8	12236.8	11677.4	NA	NA	NA	NA	261.116	242.901
UBAP1;UBAP1;UBAP1_229;151;203/GGSGSVLQDEEVLASLER	A0A0D9SG79;II_570287;Q9NZ09-2_229;151;203/GGSGSVLQDEEVLASLER	UBAP1;UBAP1;UBAP1	II_570287;Q9NZ09-2;A0A0D9SG79	RefProt;Isoform;RefProt	Isoform;RefProt;RefProt	2	57854.46;49432.03;48246.72	GGSGSVLQDEEVLASLER	0.5	Medium	Shared peptide	NA	NA	NA	NA	NA	137.082	5114.9	2133.2	NA	NA	NA	NA	NA	NA	137.232
MYO6;MYO6;MYO6;MYO6_167;167;167;167/YLTESYGTGQDIDDR	A0A0D9SGC1;A0A590UJ75;A0A590UK22;A0A590UKB0_167;167;167;167/YLTESYGTGQDIDDR	MYO6;MYO6;MYO6;MYO6;MYO6;MYO6;MYO6	A0A0D9SGC1;A0A590UJ75;A0A590UJY4;A0A590UK22;A0A590UK71;A0A590UK86;A0A590UKB0	RefProt;RefProt;RefProt;RefProt	RefProt;RefProt;RefProt;RefProt;RefProt;RefProt;RefProt	2	110885.05;106027.68;100445.28;105758.33	YLTESYGTGQDIDDR	0.5	Medium	Shared peptide	40.6201	NA	NA	98.3131	140.117	251.849	NA	NA	NA	NA	99.5082	NA	177.371	NA	299.396
MYO6;MYO6;MYO6;MYO6_766;763;763;763/FAEFDQIMK	A0A0D9SGC1;A0A590UJ75;A0A590UK22;A0A590UKB0_766;763;763;763/FAEFDQIMK	MYO6;MYO6;MYO6;MYO6	A0A0D9SGC1;A0A590UJ75;A0A590UK22;A0A590UKB0	RefProt;RefProt;RefProt;RefProt	RefProt;RefProt;RefProt;RefProt	2	110885.05;106027.68;100445.28;105758.33	FAEFDQIMK	0.75	High	Shared peptide	NA	NA	NA	NA	NA	756.459	NA	NA	NA	NA	NA	NA	NA	NA	553.157
PHF6_27/ECGQLLISENQK	A0A0D9SGE8_27/ECGQLLISENQK	PHF6;PHF6;PHF6;PHF6;PHF6;PHF6;PHF6	Q5JRC6;A0A0D9SGE8;Q8IWS0-5;A0A8I5KVG8;A0A8I5QJH7;A0A8I5KWC2;II_4487478	RefProt	RefProt;RefProt;RefProt;RefProt;RefProt;RefProt;Isoform	8	41361.5	ECGQLLISENQK	0.5	Medium	Shared peptide	1615.05	2037.54	NA	2362.72	2458.77	1769.94	NA	NA	NA	NA	424.75	NA	803.669	445.427	1226.98
PHF6_259/AEFGDFDIK	A0A0D9SGE8_259/AEFGDFDIK	PHF6;PHF6;PHF6;PHF6;PHF6	Q5JRC6;A0A0D9SGE8;Q8IWS0-5;II_4487467;II_4487469	RefProt	RefProt;RefProt;RefProt;Isoform;Isoform	8	41361.5	AEFGDFDIK	0.75	High	Shared peptide	3138.3	NA	NA	5869.48	3729.71	2418.57	NA	NA	NA	NA	NA	NA	5278.08	4115.74	3719.34
PHF6_182/STSSHGTDEMESSSYR	A0A0D9SGE8_182/STSSHGTDEMESSSYR	PHF6;PHF6;PHF6;PHF6	Q5JRC6;A0A0D9SGE8;Q8IWS0-5;II_4487467	RefProt	RefProt;RefProt;RefProt;Isoform	8	41361.5	STSSHGTDEMESSSYR	0.5	Medium	Shared peptide	271.461	484.039	NA	266.206	176.06	188.895	NA	NA	NA	NA	78.4027	NA	NA	299.673	NA
PHF6_80/LMCSLCHCPGATIGCDVK	A0A0D9SGE8_80/LMCSLCHCPGATIGCDVK	PHF6;PHF6;PHF6;PHF6	Q5JRC6;A0A0D9SGE8;A0A8I5KVG8;A0A8I5QJH7	RefProt	RefProt;RefProt;RefProt;RefProt	8	41361.5	LMCSLCHCPGATIGCDVK	0.75	High	Shared peptide	592.67	NA	NA	427.704	753.178	304.179	NA	NA	NA	NA	112.745	NA	NA	NA	NA
PHF6_314/YIENMSR	A0A0D9SGE8_314/YIENMSR	PHF6;PHF6;PHF6;PHF6;PHF6	Q5JRC6;A0A0D9SGE8;Q8IWS0-5;II_4487467;II_4487469	RefProt	RefProt;RefProt;RefProt;Isoform;Isoform	8	41361.5	YIENMSR	0.5	Medium	Shared peptide	6966.17	NA	NA	5341.3	3872.7	4669.91	NA	NA	NA	NA	NA	NA	NA	NA	NA
PHF6_213/CGFCHVGEEENEAR	A0A0D9SGE8_213/CGFCHVGEEENEAR	PHF6;PHF6;PHF6;PHF6;PHF6	Q5JRC6;A0A0D9SGE8;Q8IWS0-5;II_4487467;II_4487469	RefProt	RefProt;RefProt;RefProt;Isoform;Isoform	8	41361.5	CGFCHVGEEENEAR	0.5	Medium	Shared peptide	61.7202	NA	NA	180.654	233.266	148.374	NA	NA	NA	NA	NA	NA	NA	NA	NA
PHF6_301/TYHYHCGVQDK	A0A0D9SGE8_301/TYHYHCGVQDK	PHF6;PHF6;PHF6;PHF6;PHF6	Q5JRC6;A0A0D9SGE8;Q8IWS0-5;II_4487467;II_4487469	RefProt	RefProt;RefProt;RefProt;Isoform;Isoform	8	41361.5	TYHYHCGVQDK	0.5	Medium	Shared peptide	27.9345	NA	NA	269.329	272.288	72.3403	NA	NA	NA	NA	NA	NA	NA	NA	NA
PHF6_329/NHSGNDERDEEDEERESK	A0A0D9SGE8_329/NHSGNDERDEEDEERESK	PHF6;PHF6;PHF6;PHF6	A0A0D9SGE8;Q8IWS0-5;II_4487467;II_4487469	RefProt	RefProt;RefProt;Isoform;Isoform	8	41361.5	NHSGNDERDEEDEERESK	0.25	Low	Shared peptide	NA	NA	NA	403.683	212.459	421.969	NA	NA	NA	NA	NA	NA	NA	NA	NA
TCF7L2;TCF7L2_303;326/QESSQSDVGSLHSSK	A0A0D9SGH8;E2GH26_303;326/QESSQSDVGSLHSSK	TCF7L2;TCF7L2;TCF7L2;TCF7L2;TCF7L2;TCF7L2;TCF7L2	E2GH26;A0A0D9SGH8;II_792143;C6ZRJ6;Q5JRY3;Q5JRY4;Q5JRY5	RefProt;RefProt	RefProt;RefProt;Isoform;RefProt;RefProt;RefProt;RefProt	4	63987.38;66615.28	QESSQSDVGSLHSSK	0.5	Medium	Shared peptide	13.4723	NA	NA	149.44	215.067	141.124	NA	NA	NA	36.6263	54.7192	NA	172.707	NA	194.722
TCF7L2;TCF7L2_133;156/WPLLDVQAGSLQSR	A0A0D9SGH8;E2GH26_133;156/WPLLDVQAGSLQSR	TCF7L2;TCF7L2;TCF7L2;TCF7L2;TCF7L2	E2GH26;A0A0D9SGH8;II_792143;C6ZRJ6;Q5VVR5	RefProt;RefProt	RefProt;RefProt;Isoform;RefProt;RefProt	4	63987.38;66615.28	WPLLDVQAGSLQSR	0.75	High	Shared peptide	NA	NA	NA	306.527	315.493	277.245	NA	NA	NA	NA	NA	NA	NA	NA	NA
TCF7L2;TCF7L2_414;437/DKQPGETNDANTPK	A0A0D9SGH8;E2GH26_414;437/DKQPGETNDANTPK	TCF7L2;TCF7L2	E2GH26;A0A0D9SGH8	RefProt;RefProt	RefProt;RefProt	4	63987.38;66615.28	DKQPGETNDANTPK	0.5	Medium	Shared peptide	NA	NA	NA	266.634	144.171	NA	NA	NA	NA	NA	NA	NA	NA	NA	NA
TCF7L2;TCF7L2_154;177/SPSPAHIVSNK	A0A0D9SGH8;E2GH26_154;177/SPSPAHIVSNK	TCF7L2;TCF7L2	E2GH26;A0A0D9SGH8	RefProt;RefProt	RefProt;RefProt	4	63987.38;66615.28	SPSPAHIVSNK	0.5	Medium	Shared peptide	NA	NA	NA	172.558	170.946	NA	NA	NA	NA	NA	NA	NA	NA	NA	NA
PWWP3A;PWWP3A_189;188/GPLVLPAGGGAQDESGSR	A0A0D9SGJ8;Q2TAK8-3_189;188/GPLVLPAGGGAQDESGSR	PWWP3A;PWWP3A	A0A0D9SGJ8;Q2TAK8-3	RefProt;RefProt	RefProt;RefProt	4	80830.95;80699.75	GPLVLPAGGGAQDESGSR	0.5	Medium	Shared peptide	109.643	NA	NA	285.607	239.575	331.942	2640.58	NA	2037.03	202.225	170.796	NA	219.757	NA	217.508
PWWP3A;PWWP3A_346;345/LGPPPSHASADATR	A0A0D9SGJ8;Q2TAK8-3_346;345/LGPPPSHASADATR	PWWP3A;PWWP3A	A0A0D9SGJ8;Q2TAK8-3	RefProt;RefProt	RefProt;RefProt	4	80830.95;80699.75	LGPPPSHASADATR	0.75	High	Shared peptide	293.713	NA	NA	326.306	525.936	421.181	NA	NA	NA	NA	652.817	NA	396.265	649.915	NA
PWWP3A;PWWP3A_372;371/ECQSSEESMGSNSMR	A0A0D9SGJ8;Q2TAK8-3_372;371/ECQSSEESMGSNSMR	PWWP3A;PWWP3A	A0A0D9SGJ8;Q2TAK8-3	RefProt;RefProt	RefProt;RefProt	4	80830.95;80699.75	ECQSSEESMGSNSMR	0.25	Low	Shared peptide	NA	NA	NA	19.4198	27.3842	16.3056	NA	NA	NA	NA	55.8786	NA	81.7835	NA	11.6405
PWWP3A;PWWP3A_306;305/LDGSQRPPAVQLEPMAAGAAPSPGPGPGPR	A0A0D9SGJ8;Q2TAK8-3_306;305/LDGSQRPPAVQLEPMAAGAAPSPGPGPGPR	PWWP3A;PWWP3A	A0A0D9SGJ8;Q2TAK8-3	RefProt;RefProt	RefProt;RefProt	4	80830.95;80699.75	LDGSQRPPAVQLEPMAAGAAPSPGPGPGPR	0.5	Medium	Shared peptide	NA	NA	NA	52.6188	114.168	NA	NA	NA	NA	190.242	181.243	NA	155.607	NA	NA
PTP4A1_48/VCEATYDTTLVEK	A0A0D9SGK2_48/VCEATYDTTLVEK	PTP4A1	A0A0D9SGK2	RefProt	RefProt	3	17100.9	VCEATYDTTLVEK	0.75	High	Shared peptide	1050.88	1158.52	2748.68	1231.8	1638.51	1595.31	NA	NA	NA	NA	535.368	NA	1229.21	971.139	741.253
PTP4A1_120/QLLYLEK	A0A0D9SGK2_120/QLLYLEK	PTP4A1;PTP4A2;PTP4A2;PTP4A2P2;ENSG00000254733.1	A0A0D9SGK2;II_683492;II_683496;IP_773605;IP_774909	RefProt	RefProt;Isoform;Isoform;AltProt;AltProt	3	17100.9	QLLYLEK	1	High	Shared peptide	4992.75	21943.1	43318.3	1752.61	1797.82	1384.13	NA	NA	NA	NA	834.084	NA	1054.35	NA	1378.33
PTP4A1_4/MNRPAPVEVTYK	A0A0D9SGK2_4/MNRPAPVEVTYK	PTP4A1;PTP4A1	A0A0D9SGK2;A0A3B3ISR8	RefProt	RefProt;RefProt	3	17100.9	MNRPAPVEVTYK	0.5	Medium	Shared peptide	1352.93	NA	NA	1500.82	1266.36	942.298	NA	NA	NA	NA	1059.71	NA	1737.47	1355.7	934.86
DDX5_347/QVSDLISVLR	A0A0G2JLI4_347/QVSDLISVLR	DDX5;DDX5	A0A0G2JLI4;II_3770175	RefProt	RefProt;Isoform	9	57162.6	QVSDLISVLR	1	High	Shared peptide	25381.5	47320.1	219242	36143.5	32584	36586.7	12320.8	9058.77	14451.1	14689.8	14273.3	41222.5	39363.2	41380.9	41763.9
DDX5_366/LLQLVEDR	A0A0G2JLI4_366/LLQLVEDR	DDX5;DDX5	A0A0G2JLI4;II_3770175	RefProt	RefProt;Isoform	9	57162.6	LLQLVEDR	0.5	Medium	Shared peptide	24606	42091.8	146438	26688.5	25442.1	27096.8	15548.3	10724.9	15644.7	10809	13678.5	21080.2	36408.2	37741.1	41040.5
DDX5_357/EANQAINPK	A0A0G2JLI4_357/EANQAINPK	DDX5;DDX5	A0A0G2JLI4;II_3770175	RefProt	RefProt;Isoform	9	57162.6	EANQAINPK	0.75	High	Shared peptide	19745.7	25713.2	57808.7	16350.4	17692.3	17955.2	2938.52	1145.39	3016.06	11000	10248.4	19899.4	35000.6	45548.2	40339.1
DDX5_333/TGTAYTFFTPNNIK	A0A0G2JLI4_333/TGTAYTFFTPNNIK	DDX5;DDX5	A0A0G2JLI4;II_3770175	RefProt	RefProt;Isoform	9	57162.6	TGTAYTFFTPNNIK	0.75	High	Shared peptide	8944.7	10653.5	43527.8	10441.7	11248.7	9286.6	5024.65	4969.5	NA	4172.29	4342.59	7992.87	11996.1	13637.7	13081.3
DDX5_299/GLDVEDVK	A0A0G2JLI4_299/GLDVEDVK	DDX5	A0A0G2JLI4	RefProt	RefProt	9	57162.6	GLDVEDVK	0.75	High	Shared peptide	20310.6	28940.5	114921	28014.8	24291.4	29486.5	NA	NA	1289.76	7562.17	10323	12925	36422.4	31621.4	32892.1
DDX5_412/GYSSLLK	A0A0G2JLI4_412/GYSSLLK	DDX5;DDX5;DDX5;DDX5	II_713716;A0A0G2JLI4;II_3770175;II_3771016	RefProt	Isoform;RefProt;Isoform;Isoform	9	57162.6	GYSSLLK	0.75	High	Shared peptide	7908.09	10961.4	91058.5	9310.68	8188.96	8814.24	4605.38	NA	NA	2351.31	2839.91	NA	9548.49	9418.96	11264
DDX5_398/GGFNTFR	A0A0G2JLI4_398/GGFNTFR	DDX5;DDX5;DDX5;DDX5	II_713716;A0A0G2JLI4;II_3770175;II_3771016	RefProt	Isoform;RefProt;Isoform;Isoform	9	57162.6	GGFNTFR	0.75	High	Shared peptide	6529.74	11860.2	NA	8012	6703.97	9110.93	NA	NA	19155	2383.6	1816.32	NA	5376.01	6764.51	6970.03
DDX5_307/FVINYDYPNSSEDYIHR	A0A0G2JLI4_307/FVINYDYPNSSEDYIHR	DDX5;DDX5	A0A0G2JLI4;II_3770175	RefProt	RefProt;Isoform	9	57162.6	FVINYDYPNSSEDYIHR	0.5	Medium	Shared peptide	3434.56	NA	NA	7262.09	7726.59	6735.74	2365.57	NA	NA	2317.56	3024.77	5871.33	8463.01	4999.36	8478.15
DDX5_405/DRENYDR	A0A0G2JLI4_405/DRENYDR	DDX5;DDX5;DDX5;DDX5	II_713716;A0A0G2JLI4;II_3770175;II_3771016	RefProt	Isoform;RefProt;Isoform;Isoform	9	57162.6	DRENYDR	0.5	Medium	Shared peptide	1383.93	45.9412	NA	1674.28	1745.01	1464.04	NA	NA	NA	251.765	1380.34	NA	2017.21	2574.4	2000.64
SMARCB1_279/TYAFSENPLPTVEIAIR	A0A0G2JRV3_279/TYAFSENPLPTVEIAIR	SMARCB1;SMARCB1;SMARCB1;SMARCB1;SMARCB1	A0A0G2JRV3;II_3431332;II_3431334;II_3431443;II_3434997	RefProt	RefProt;Isoform;Isoform;Isoform;Isoform	1	38770.1	TYAFSENPLPTVEIAIR	0.5	Medium	Shared peptide	509.781	NA	NA	654.831	1116.39	1119.25	NA	NA	NA	544.356	215.687	NA	1137.07	949.24	920.387
SORT1_68/SAPGEDEECGR	A0A0J9YVU2_68/SAPGEDEECGR	SORT1	A0A0J9YVU2	RefProt	RefProt	1	NA	SAPGEDEECGR	0.25	Low	Shared peptide	1830.87	NA	NA	4092.68	3713.66	4530.9	NA	NA	690.491	9196.08	15212.1	11083.2	6361.6	4910.57	4747.96
SORT1;SORT1_32;32/TEFGMAIGPENSGK	A0A0J9YVX1;A0A0J9YX61_32;32/TEFGMAIGPENSGK	SORT1;SORT1	A0A0J9YVX1;A0A0J9YX61	RefProt;RefProt	RefProt;RefProt	1	6562.35;13309.97	TEFGMAIGPENSGK	0.75	High	Shared peptide	NA	NA	NA	1235.72	1645.35	1580.96	NA	NA	NA	5749.89	6120.33	10233.2	2481.05	1457.22	2439.5
ENSG00000282218.1_114/EAVTILSQQR	A0A0J9YVX5_114/EAVTILSQQR	ENSG00000282218.1	A0A0J9YVX5	RefProt	RefProt	2	33787.4	EAVTILSQQR	0.75	High	Shared peptide	2497.19	NA	NA	2950.54	3386.68	3049.38	NA	NA	NA	6940.85	6256.51	11781.7	5424.24	5623.65	4602.27
ENSG00000282218.1_71/EHGVPILISEIHPGQPADR	A0A0J9YVX5_71/EHGVPILISEIHPGQPADR	ENSG00000282218.1	A0A0J9YVX5	RefProt	RefProt	2	33787.4	EHGVPILISEIHPGQPADR	0.75	High	Shared peptide	1370.96	NA	NA	1734.43	2281.18	1810.4	NA	NA	1186.68	4022.22	4039.14	NA	2137.94	2930.35	3010.87
STX3_134/YNEAQVDFR	A0A0J9YW33_134/YNEAQVDFR	STX3;STX3;STX3;STX3	II_782795;A0A0J9YW33;II_782797;A0A0C4DGE4	RefProt	Isoform;RefProt;Isoform;RefProt	9	32940.7	YNEAQVDFR	0.5	Medium	Shared peptide	1681	NA	NA	2715.94	1432.45	2023.93	NA	NA	NA	3661.91	4666.09	2132.24	1326.83	806.074	NA
STX3_101/HIEEDEVR	A0A0J9YW33_101/HIEEDEVR	STX3;STX3;STX3;STX3	II_782795;A0A0J9YW33;II_782797;A0A0C4DGE4	RefProt	Isoform;RefProt;Isoform;RefProt	9	32940.7	HIEEDEVR	0.25	Low	Shared peptide	1346.35	506.817	NA	2777.73	2114.92	2040.05	NA	NA	NA	3020.83	3338.71	NA	1226.42	NA	669.968
STX3_118/SQHSVLSR	A0A0J9YW33_118/SQHSVLSR	STX3;STX3;STX3;STX3	II_782795;A0A0J9YW33;II_782797;A0A0C4DGE4	RefProt	Isoform;RefProt;Isoform;RefProt	9	32940.7	SQHSVLSR	0.5	Medium	Shared peptide	666.939	NA	NA	1384.71	1185.03	939.355	NA	NA	NA	3133.16	2259.08	NA	301.473	NA	662.691
STX3_189/QALSEIEGR	A0A0J9YW33_189/QALSEIEGR	STX3;STX3;STX3;STX3	II_782795;A0A0J9YW33;II_782797;A0A0C4DGE4	RefProt	Isoform;RefProt;Isoform;RefProt	9	32940.7	QALSEIEGR	0.5	Medium	Shared peptide	NA	NA	NA	1273.03	1413.32	1530.58	NA	NA	NA	3277.57	3767.95	NA	964.128	NA	1090.57
STX3_49/ISEHVEEAK	A0A0J9YW33_49/ISEHVEEAK	STX3;STX3;STX3	II_782793;A0A0J9YW33;A0A0C4DGE4	RefProt	Isoform;RefProt;RefProt	9	32940.7	ISEHVEEAK	0.5	Medium	Shared peptide	NA	NA	NA	1402.62	821.912	871.853	NA	NA	NA	932.538	1358.38	NA	410.543	NA	689.156
STX3_59/LYSIILSAPIPEPK	A0A0J9YW33_59/LYSIILSAPIPEPK	STX3;STX3;STX3	II_782793;A0A0J9YW33;A0A0C4DGE4	RefProt	Isoform;RefProt;RefProt	9	32940.7	LYSIILSAPIPEPK	0.75	High	Shared peptide	1178.89	NA	NA	1687.03	1744.63	1423.44	726.843	NA	NA	5591.27	4817.06	3103.91	1044.2	978.127	1023.13
STX3_73/TKDDLEQLTTEIK	A0A0J9YW33_73/TKDDLEQLTTEIK	STX3;STX3;STX3	II_782793;A0A0J9YW33;A0A0C4DGE4	RefProt	Isoform;RefProt;RefProt	9	32940.7	TKDDLEQLTTEIK	0.25	Low	Shared peptide	258.512	NA	NA	487.251	326.301	318.354	NA	NA	NA	485.118	643.182	NA	NA	NA	NA
STX3_49/ISEHVEEAKK	A0A0J9YW33_49/ISEHVEEAKK	STX3;STX3;STX3	II_782793;A0A0J9YW33;A0A0C4DGE4	RefProt	Isoform;RefProt;RefProt	9	32940.7	ISEHVEEAKK	0.5	Medium	Shared peptide	NA	NA	NA	172.5	169.634	55.8332	NA	NA	774.808	316.867	111.173	NA	NA	NA	NA
STX3_3/DRLEQLK	A0A0J9YW33_3/DRLEQLK	STX3;STX3;STX3	II_782793;A0A0J9YW33;E9PQJ8	RefProt	Isoform;RefProt;RefProt	9	32940.7	DRLEQLK	0.75	High	Shared peptide	NA	NA	NA	1072.97	1029.46	NA	NA	NA	NA	2177.37	1683.86	NA	NA	NA	NA
YWHAB;YWHAB;YWHAB;YWHAB_30;30;30;30/AVTEQGHELSNEER	A0A0J9YWE8;II_664512;Q4VY19;Q4VY20_30;30;30;30/AVTEQGHELSNEER	YWHAB;YWHAB;YWHAB;YWHAB;YWHAB;YWHAB	II_664512;II_664519;A0A0J9YWE8;Q4VY19;Q4VY20;A0A0J9YWZ2	RefProt;Isoform;RefProt;RefProt	Isoform;Isoform;RefProt;RefProt;RefProt;RefProt	3	17409.96;17273.8;11549.03;8428.49	AVTEQGHELSNEER	0.25	Low	Shared peptide	84440.1	77332.1	103065	63971.5	71352.1	63930.3	40126.9	45052	47894.1	161666	186324	116086	89686	79257	83942.9
YWHAB;YWHAB;YWHAB;YWHAB_21;21;21;21/YDDMAAAMK	A0A0J9YWE8;II_664512;Q4VY19;Q4VY20_21;21;21;21/YDDMAAAMK	YWHAB;YWHAB;YWHAB;YWHAB	II_664512;A0A0J9YWE8;Q4VY19;Q4VY20	RefProt;Isoform;RefProt;RefProt	Isoform;RefProt;RefProt;RefProt	3	17409.96;17273.8;11549.03;8428.49	YDDMAAAMK	0.5	Medium	Shared peptide	13077.7	7871.61	8226.3	59151.2	40439.6	18367	7935.21	8725.2	7888.27	25962.9	36154.4	59283.9	26498.9	18505.1	20965
YWHAB;YWHAB;YWHAB;YWHAB_14;14;14;14/LAEQAERYDDMAAAMK	A0A0J9YWE8;II_664512;Q4VY19;Q4VY20_14;14;14;14/LAEQAERYDDMAAAMK	YWHAB;YWHAB;YWHAB;YWHAB	II_664512;A0A0J9YWE8;Q4VY19;Q4VY20	RefProt;Isoform;RefProt;RefProt	Isoform;RefProt;RefProt;RefProt	3	17409.96;17273.8;11549.03;8428.49	LAEQAERYDDMAAAMK	0.75	High	Shared peptide	NA	NA	NA	2382.25	3072.59	1511.67	NA	NA	NA	NA	NA	NA	NA	NA	NA
DECR2_51/HGCHTVIASR	A0A0J9YWI0_51/HGCHTVIASR	DECR2;DECR2NME4;DECR2;DECR2;DECR2	IP_733142;G3V0I9;Q9NUI1-2;A0A0J9YXZ6;A0A0J9YWI0	RefProt	AltProt;RefProt;RefProt;RefProt;RefProt	1	25141	HGCHTVIASR	0.75	High	Shared peptide	NA	NA	NA	504.21	499.993	249.095	NA	NA	NA	NA	NA	NA	NA	NA	NA
RILP;RILP_33;16/QQPGEAATPQAK	A0A0J9YWQ1I3L1U0;II_721199_33;16/QQPGEAATPQAK	RILP;RILP	II_721199;A0A0J9YWQ1I3L1U0	RefProt;Isoform	Isoform;RefProt	3	24834.81;22894.45	QQPGEAATPQAK	0.5	Medium	Shared peptide	287.717	NA	NA	307.575	277.298	339.602	NA	NA	NA	897.993	921.887	1208.81	202.919	NA	109.032
RILP;RILP_135;118/VPGLLLEAMK	A0A0J9YWQ1I3L1U0;II_721199_135;118/VPGLLLEAMK	RILP;RILP;RILP	II_721197;II_721199;A0A0J9YWQ1I3L1U0	RefProt;Isoform	Isoform;Isoform;RefProt	3	24834.81;22894.45	VPGLLLEAMK	1	High	Shared peptide	412.863	NA	NA	745.194	513.005	611.254	NA	NA	NA	1983	1992.48	NA	625.198	657.954	NA
RILP;RILP_177;160/AESSEDETSSPAPSK	A0A0J9YWQ1I3L1U0;II_721199_177;160/AESSEDETSSPAPSK	RILP;RILP;RILP	II_721197;II_721199;A0A0J9YWQ1I3L1U0	RefProt;Isoform	Isoform;Isoform;RefProt	3	24834.81;22894.45	AESSEDETSSPAPSK	0.25	Low	Shared peptide	35.3854	NA	NA	87.7041	72.9682	100.97	NA	NA	NA	21.4378	177.623	NA	89.4031	NA	NA
ESPN;ESPN;ESPN;ESPN;ESPN;ESPN_149;122;141;200;110;122/MQEEEEQR	A0A0J9YWQ8;A0A0J9YY76;A0A1B0GUS9;B1AK53-2;H0Y7L4;II_686183_149;122;141;200;110;122/MQEEEEQR	ESPN;ESPN;ESPN;ESPN;ESPN;ESPN;ESPN;ESPN;ESPN;ESPN	II_686180;II_686182;II_686183;B1AK53-2;A0A0J9YWQ8;H0Y7L4;A0A1B0GUN9;A0A1B0GUS9;A0A0J9YY76;A0A2R8YG57	RefProt;RefProt;RefProt;RefProt;RefProt;Isoform	Isoform;Isoform;Isoform;RefProt;RefProt;RefProt;RefProt;RefProt;RefProt;RefProt	3	26892.72;20273.1;19318.08;31635.97;NA;23890.31	MQEEEEQR	0.25	Low	Shared peptide	703.771	NA	NA	NA	NA	NA	NA	1330.43	979.149	NA	NA	NA	349.343	351.648	NA
ESPN;ESPN;ESPN;ESPN;ESPN;ESPN_47;20;39;98;8;20/SLKPTPQSK	A0A0J9YWQ8;A0A0J9YY76;A0A1B0GUS9;B1AK53-2;H0Y7L4;II_686183_47;20;39;98;8;20/SLKPTPQSK	ESPN;ESPN;ESPN;ESPN;ESPN;ESPN;ESPN;ESPN;ESPNP	II_686183;B1AK53-2;A0A0J9YWQ8;H0Y7L4;A0A1B0GUN9;A0A1B0GUS9;A0A0J9YY76;A0A2R8Y7L7;IP_3787441	RefProt;RefProt;RefProt;RefProt;RefProt;Isoform	Isoform;RefProt;RefProt;RefProt;RefProt;RefProt;RefProt;RefProt;AltProt	3	26892.72;20273.1;19318.08;31635.97;NA;23890.31	SLKPTPQSK	0.25	Low	Shared peptide	NA	805.45	NA	NA	NA	NA	1685.34	4882.26	2243.35	NA	NA	NA	NA	NA	NA
ESPN;ESPN;ESPN;ESPN;ESPN;ESPN_166;139;158;217;127;139/LASMPAWR	A0A0J9YWQ8;A0A0J9YY76;A0A1B0GUS9;B1AK53-2;H0Y7L4;II_686183_166;139;158;217;127;139/LASMPAWR	ESPN;ESPN;ESPN;ESPN;ESPN;ESPN;ESPN;ESPN;ESPN	II_686180;II_686182;II_686183;B1AK53-2;A0A0J9YWQ8;H0Y7L4;A0A1B0GUS9;A0A0J9YY76;A0A2R8YG57	RefProt;RefProt;RefProt;RefProt;RefProt;Isoform	Isoform;Isoform;Isoform;RefProt;RefProt;RefProt;RefProt;RefProt;RefProt	3	26892.72;20273.1;19318.08;31635.97;NA;23890.31	LASMPAWR	0.5	Medium	Shared peptide	NA	NA	NA	NA	NA	NA	NA	13082.4	NA	NA	NA	NA	NA	NA	NA
SELENOF_70/LLDDNGNIAEELSILK	A0A0J9YX89_70/LLDDNGNIAEELSILK	SELENOF	A0A0J9YX89	RefProt	RefProt	1	10186.5	LLDDNGNIAEELSILK	0.5	Medium	Shared peptide	203.516	NA	NA	1143.7	547.21	550.808	1176.26	1091.31	2094.99	NA	165.334	NA	NA	NA	NA
PLPP2_96/GNPADVTEAR	A0A0J9YXA3_96/GNPADVTEAR	PLPP2;PLPP2;PLPP2;PLPP2;PLPP2	II_702913;II_702931;A0A0J9YXA3;K7ENH4;K7EMK9	RefProt	Isoform;Isoform;RefProt;RefProt;RefProt	4	23537.4	GNPADVTEAR	0.75	High	Shared peptide	14275.2	7790.92	NA	20712.5	17581	22108.8	44347.8	87634.9	44492.6	35193.3	38999.8	42647.5	27300.2	20968.5	24038.9
PLPP2_30/SDFNNYVAAVYK	A0A0J9YXA3_30/SDFNNYVAAVYK	PLPP2;PLPP2	A0A0J9YXA3;K7EMK9	RefProt	RefProt;RefProt	4	23537.4	SDFNNYVAAVYK	1	High	Shared peptide	1664.41	NA	NA	1929.91	2208.72	2404.83	NA	NA	NA	1614.95	1426.83	NA	1930.57	1530.66	1821.49
PLPP2_67/LRPNFLAVCDPDWSR	A0A0J9YXA3_67/LRPNFLAVCDPDWSR	PLPP2;PLPP2;PLPP2;PLPP2;PLPP2	II_702913;II_702931;A0A0J9YXA3;K7ENH4;K7EMK9	RefProt	Isoform;Isoform;RefProt;RefProt;RefProt	4	23537.4	LRPNFLAVCDPDWSR	0.75	High	Shared peptide	873.526	NA	NA	1821.41	2231.35	1588.28	NA	NA	NA	1505.87	2102.39	NA	1593.41	1709.68	1156.05
PLPP2_193/ARPPQHCLK	A0A0J9YXA3_193/ARPPQHCLK	PLPP2;PLPP2	II_702923;A0A0J9YXA3	RefProt	Isoform;RefProt	4	23537.4	ARPPQHCLK	0.25	Low	Shared peptide	NA	NA	NA	564.688	416.186	482.359	NA	NA	NA	37.901	NA	NA	NA	NA	43.3676
PSAP_95/NVIPALELVEPIK	A0A0J9YXB8_95/NVIPALELVEPIK	PSAP	A0A0J9YXB8	RefProt	RefProt	6	NA	NVIPALELVEPIK	0.75	High	Shared peptide	5082.13	6498.45	7727.23	6417.02	6611.89	6975.61	164806	123633	120327	30967.8	33296.5	NA	8340.4	9346.89	8143.39
PSAP_141/EILDAFDK	A0A0J9YXB8_141/EILDAFDK	PSAP	A0A0J9YXB8	RefProt	RefProt	6	NA	EILDAFDK	0.5	Medium	Shared peptide	4489.13	24116	82751.2	777.489	1125.12	1497.51	102553	125752	89043.4	11260.2	11814.7	57213	5605.3	12725.9	5086.81
PSAP_80/EMPMQTLVPAK	A0A0J9YXB8_80/EMPMQTLVPAK	PSAP	A0A0J9YXB8	RefProt	RefProt	6	NA	EMPMQTLVPAK	0.75	High	Shared peptide	2959.06	2738.76	NA	4233.13	2136.88	4849.6	57122.6	30319.3	34878.6	14812.7	14661.1	40610.1	3656.43	6178.53	5730.92
PSAP_95/NVIPALELVEPIKK	A0A0J9YXB8_95/NVIPALELVEPIKK	PSAP	A0A0J9YXB8	RefProt	RefProt	6	NA	NVIPALELVEPIKK	1	High	Shared peptide	540.498	NA	NA	551.249	640.238	369.028	24843.4	15201.9	13311.9	3659.12	3844.09	NA	509.047	780.78	1095.26
PSAP_115/SDVYCEVCEFLVK	A0A0J9YXB8_115/SDVYCEVCEFLVK	PSAP	A0A0J9YXB8	RefProt	RefProt	6	NA	SDVYCEVCEFLVK	0.75	High	Shared peptide	NA	NA	NA	NA	373.492	NA	10937.6	9368.75	6320.52	639.43	1033.82	NA	NA	NA	984.248
PSAP_34/LGPGMADICK	A0A0J9YXB8_34/LGPGMADICK	PSAP	A0A0J9YXB8	RefProt	RefProt	6	NA	LGPGMADICK	1	High	Shared peptide	NA	NA	NA	NA	1334.7	NA	98352.1	81423.8	78716.5	3597.02	NA	NA	NA	NA	2200.21
GPA33_27/LLVLVPPSK	A0A0J9YXH7_27/LLVLVPPSK	GPA33	A0A0J9YXH7	RefProt	RefProt	1	7087.99	LLVLVPPSK	0.5	Medium	Shared peptide	3234.34	NA	NA	2553.66	2308.1	4909.13	NA	8046.42	8557.71	10446.2	7685.08	15715.1	3636.75	4884.68	3693.22
PRSS2_103/TLDNDILLIK	A0A0J9YYC8_103/TLDNDILLIK	PRSS2	A0A0J9YYC8	RefProt	RefProt	2	26427.7	TLDNDILLIK	0.75	High	Shared peptide	2321.01	11346.9	24700.1	NA	NA	233.779	3147.97	NA	NA	NA	NA	NA	NA	NA	NA
PRSS2_113/LSSPAVINSR	A0A0J9YYC8_113/LSSPAVINSR	PRSS2	A0A0J9YYC8	RefProt	RefProt	2	26427.7	LSSPAVINSR	0.5	Medium	Shared peptide	2153.97	9904.57	7978.92	202.087	NA	NA	NA	NA	NA	NA	NA	NA	NA	NA	NA
PON2_86/YIYVADILAHEIHVLEK	A0A0J9YYJ1_86/YIYVADILAHEIHVLEK	PON2	A0A0J9YYJ1	RefProt	RefProt	2	NA	YIYVADILAHEIHVLEK	1	High	Shared peptide	292.426	NA	NA	675.488	459.554	508.51	NA	NA	NA	676.896	1506.89	NA	331.408	NA	570.909
PON2_67/VVAEGFDSANGINISPDDK	A0A0J9YYJ1_67/VVAEGFDSANGINISPDDK	PON2	A0A0J9YYJ1	RefProt	RefProt	2	NA	VVAEGFDSANGINISPDDK	0.5	Medium	Shared peptide	1097.59	NA	NA	1290.57	1259.62	1135.41	NA	NA	NA	1710.85	2576.66	3284.82	2794.1	965.083	1133.72
DVL1_20/YGTSPCSSAVTR	A0A0J9YYK1_20/YGTSPCSSAVTR	DVL1	A0A0J9YYK1	RefProt	RefProt	1	23326.1	YGTSPCSSAVTR	1	High	Shared peptide	NA	NA	NA	NA	146.712	97.8872	NA	NA	NA	126.452	NA	NA	140.722	NA	NA
CENPV;CENPV_132;132/LLLDTFEYQGLVK	A0A0M3HER2;II_719248_132;132/LLLDTFEYQGLVK	CENPV;CENPV	II_719248;A0A0M3HER2	RefProt;Isoform	Isoform;RefProt	2	18807.21;18097.41	LLLDTFEYQGLVK	0.75	High	Shared peptide	129.558	NA	NA	202.082	255.396	466.702	1999.83	NA	2174.11	247.151	242.346	NA	629.608	520.367	779.734
CENPV;CENPV_50;50/SQAVEKPPSEK	A0A0M3HER2;II_719248_50;50/SQAVEKPPSEK	CENPV;CENPV	II_719248;A0A0M3HER2	RefProt;Isoform	Isoform;RefProt	2	18807.21;18097.41	SQAVEKPPSEK	0.5	Medium	Shared peptide	184.651	NA	NA	170.004	300.812	235.258	518.78	NA	605.496	NA	338.361	NA	649.024	466.178	797.821
TRIM47_81/VCLCEACAAQEHR	A0A0M3HER3_81/VCLCEACAAQEHR	TRIM47	A0A0M3HER3	RefProt	RefProt	1	NA	VCLCEACAAQEHR	0.75	High	Shared peptide	376.309	NA	NA	301.417	304.805	190.715	NA	NA	NA	NA	27.6305	NA	NA	NA	NA
POLR1D_71/GTLPAVEPFQR	A0A0R4J2F3_71/GTLPAVEPFQR	POLR1D	A0A0R4J2F3	RefProt	RefProt	3	13262	GTLPAVEPFQR	0.75	High	Shared peptide	530.393	NA	NA	2412.29	1918.1	1465.31	40699	44048.6	62034.1	1591.79	1628.51	2626.39	654.577	961.354	NA
POLR1D_8/TALEMVQAAGTDR	A0A0R4J2F3_8/TALEMVQAAGTDR	POLR1D	A0A0R4J2F3	RefProt	RefProt	3	13262	TALEMVQAAGTDR	0.75	High	Shared peptide	NA	NA	NA	986.011	556.125	893.707	7735.93	19638.8	14992.3	821.263	623.006	NA	NA	1067.02	NA
POLR1D_45/NPEVEFCGYTTTHPSESK	A0A0R4J2F3_45/NPEVEFCGYTTTHPSESK	POLR1D	A0A0R4J2F3	RefProt	RefProt	3	13262	NPEVEFCGYTTTHPSESK	0.5	Medium	Shared peptide	NA	NA	NA	NA	459.209	NA	NA	NA	NA	NA	355.422	NA	NA	NA	NA
BAG1;BAG1;BAG1;BAG1_48;4;4;4/SQEVTRDEESTR	A0A0S2Z3F5;A0A0U1RQD7;C9J9Y9;F1LLU6_48;4;4;4/SQEVTRDEESTR	BAG1;BAG1;BAG1;BAG1;BAG1	A0A0S2Z3F5;F1LLU6;C9JYK5;A0A0U1RQD7;C9J9Y9	RefProt;RefProt;RefProt;RefProt	RefProt;RefProt;RefProt;RefProt;RefProt	1	22899;10522.69;5610.34;17770.51	SQEVTRDEESTR	0.25	Low	Shared peptide	1726.37	2767.84	NA	1723.25	1494.85	1851.36	3748.54	3155.18	3289.2	3083.88	2513.1	1930.6	2829.39	2057.43	2019.88
TAP1;TAP1_155;95/QVAAVGQEPQVFGR	A0A0S2Z4R8;A0A2R8Y4Y0_155;95/QVAAVGQEPQVFGR	TAP1;TAP1	A0A0S2Z4R8;A0A2R8Y4Y0	RefProt;RefProt	RefProt;RefProt	4	34603.53;28350.52	QVAAVGQEPQVFGR	1	High	Shared peptide	631.834	NA	NA	1446.66	1457.17	1405.14	NA	NA	NA	1212.94	1291.28	NA	1328.82	1425.6	1371.85
TAP1;TAP1_169;109/SLQENIAYGLTQKPTMEEITAAAVK	A0A0S2Z4R8;A0A2R8Y4Y0_169;109/SLQENIAYGLTQKPTMEEITAAAVK	TAP1;TAP1	A0A0S2Z4R8;A0A2R8Y4Y0	RefProt;RefProt	RefProt;RefProt	4	34603.53;28350.52	SLQENIAYGLTQKPTMEEITAAAVK	0.5	Medium	Shared peptide	347.938	NA	NA	578.984	830.198	334.182	NA	NA	NA	NA	NA	NA	745.761	873.348	NA
TAP1;TAP1_297;237/EGGTHQQLMEK	A0A0S2Z4R8;A0A2R8Y4Y0_297;237/EGGTHQQLMEK	TAP1;TAP1;TAP1	II_600297;A0A0S2Z4R8;A0A2R8Y4Y0	RefProt;RefProt	Isoform;RefProt;RefProt	4	34603.53;28350.52	EGGTHQQLMEK	0.75	High	Shared peptide	NA	NA	NA	160.394	87.6782	183.619	NA	NA	NA	NA	313.663	NA	NA	NA	NA
TAP1;TAP1_120;60/STVAALLQNLYQPTGGQLLLDGKPLPQYEHR	A0A0S2Z4R8;A0A2R8Y4Y0_120;60/STVAALLQNLYQPTGGQLLLDGKPLPQYEHR	TAP1;TAP1	A0A0S2Z4R8;A0A2R8Y4Y0	RefProt;RefProt	RefProt;RefProt	4	34603.53;28350.52	STVAALLQNLYQPTGGQLLLDGKPLPQYEHR	0.75	High	Shared peptide	NA	NA	NA	213.178	358.593	NA	NA	NA	NA	NA	NA	NA	NA	NA	NA
CLN6;CLN6;CLN6;CLN6;ENSG00000260007.3;CLN6;CLN6;CLN6;CLN6_8;8;8;8;8;8;8;8;8/QHLGATGGPGAQLGASFLQAR	A0A0S2Z5D0;A0A1B0GTU6;A0A1B0GTV3;A0A1B0GUD2;A0A1B0GW73;H3BNF1;H3BUT1;H3BUV4;II_3428159_8;8;8;8;8;8;8;8;8/QHLGATGGPGAQLGASFLQAR	CLN6;CLN6;CLN6;CLN6;ENSG00000260007.3;CLN6;CLN6;CLN6;CLN6;ENSG00000260007.3;CLN6	H3BUV4;H3BUT1;H3BNF1;H3BTY4;H3BRN7;A0A0S2Z5D0;A0A1B0GTU6;A0A1B0GTV3;A0A1B0GUD2;A0A1B0GW73;II_3428159	RefProt;RefProt;RefProt;RefProt;RefProt;RefProt;RefProt;RefProt;Isoform	RefProt;RefProt;RefProt;RefProt;RefProt;RefProt;RefProt;RefProt;RefProt;RefProt;Isoform	2	19299.5;28800.71;12155.1;24852.07;8622.76;11955.89;28744.73;23475.33;13397.44	QHLGATGGPGAQLGASFLQAR	0.75	High	Shared peptide	2005.52	NA	NA	3000.02	2989.16	2726.02	NA	NA	NA	1647.89	1893.62	NA	1306.25	1846.52	1825.58
CLN6;CLN6;CLN6;CLN6;ENSG00000260007.3;CLN6;CLN6;CLN6;CLN6_29;29;29;29;29;29;29;29;29/HGSVSADEAAR	A0A0S2Z5D0;A0A1B0GTU6;A0A1B0GTV3;A0A1B0GUD2;A0A1B0GW73;H3BNF1;H3BUT1;H3BUV4;II_3428159_29;29;29;29;29;29;29;29;29/HGSVSADEAAR	CLN6;CLN6;CLN6;CLN6;CLN6;CLN6;CLN6;CLN6;ENSG00000260007.3;CLN6	H3BUV4;H3BUT1;H3BNF1;A0A0S2Z5D0;A0A1B0GTU6;A0A1B0GTV3;A0A1B0GU90;A0A1B0GUD2;A0A1B0GW73;II_3428159	RefProt;RefProt;RefProt;RefProt;RefProt;RefProt;RefProt;RefProt;Isoform	RefProt;RefProt;RefProt;RefProt;RefProt;RefProt;RefProt;RefProt;RefProt;Isoform	2	19299.5;28800.71;12155.1;24852.07;8622.76;11955.89;28744.73;23475.33;13397.44	HGSVSADEAAR	1	High	Shared peptide	399.822	NA	NA	1550.55	1393.35	1461.06	NA	NA	NA	NA	299.358	NA	421.692	NA	485.086
ALS2;ALS2;ALS2;ALS2;ALS2;ALS2;ALS2;ALS2;ALS2;ALS2;ALS2;ALS2;ALS2;ALS2;ALS2;ALS2;ALS2;ALS2;ALS2;ALS2;ALS2;ALS2_578;578;562;578;578;578;578;578;578;578;578;578;578;578;578;612;578;578;578;578;578;578/SQVYSWGSNTFGQLGHSDFPTTVPR	A0A0S2Z5I4;A0A0S2Z5Q7;A0A7P0T8P3;A0A7P0T8R1;A0A7P0T8T2;A0A7P0T951;A0A7P0T958;A0A7P0T976;A0A7P0T980;A0A7P0T9R1;A0A7P0T9U5;A0A7P0T9V4;A0A7P0TAH8;A0A7P0TAM1;A0A7P0Z499;A0A7P0Z4F3;A0A7P0Z4J9;A0A7P0Z4M6;II_3787250;II_3790802;II_3790813;II_3790820_578;578;562;578;578;578;578;578;578;578;578;578;578;578;578;612;578;578;578;578;578;578/SQVYSWGSNTFGQLGHSDFPTTVPR	ALS2;ALS2;ALS2;ALS2;ALS2;ALS2;ALS2;ALS2;ALS2;ALS2;ALS2;ALS2;ALS2;ALS2;ALS2;ALS2;ALS2;ALS2;ALS2;ALS2;ALS2;ALS2	A0A0S2Z5Q7;A0A7P0T958;A0A0S2Z5I4;A0A7P0Z4M6;A0A7P0T980;II_3787250;A0A7P0TAM1;II_3790802;A0A7P0T976;A0A7P0TAH8;II_3790813;II_3790820;A0A7P0Z4F3;A0A7P0T951;A0A7P0T8R1;A0A7P0T9U5;A0A7P0T9V4;A0A7P0T8T2;A0A7P0Z499;A0A7P0T9R1;A0A7P0Z4J9;A0A7P0T8P3	RefProt;RefProt;RefProt;RefProt;RefProt;RefProt;RefProt;RefProt;RefProt;RefProt;RefProt;RefProt;RefProt;RefProt;RefProt;RefProt;RefProt;RefProt;Isoform;Isoform;Isoform;Isoform	RefProt;RefProt;RefProt;RefProt;RefProt;Isoform;RefProt;Isoform;RefProt;RefProt;Isoform;Isoform;RefProt;RefProt;RefProt;RefProt;RefProt;RefProt;RefProt;RefProt;RefProt;RefProt	2	70666.4;87422.64;85588.4;176800.45;80545.89;143887.51;135707.37;85218.18;172895.17;178570.66;179090.26;177270.36;104304.14;105831.88;73378.53;187522.76;182747.61;172704.97;106700.22;168703.26;149466.67;94922.4	SQVYSWGSNTFGQLGHSDFPTTVPR	1	High	Shared peptide	NA	NA	NA	292.203	216.651	239.497	NA	NA	NA	NA	208.43	NA	NA	NA	197.889
ALS2;ALS2;ALS2;ALS2;ALS2;ALS2;ALS2;ALS2;ALS2;ALS2;ALS2;ALS2;ALS2;ALS2;ALS2;ALS2;ALS2;ALS2;ALS2;ALS2;ALS2;ALS2_335;335;335;335;335;335;335;335;335;335;335;335;335;335;335;335;335;335;335;335;335;335/NIPSYPDTQAVNEYLR	A0A0S2Z5I4;A0A0S2Z5Q7;A0A7P0T8P3;A0A7P0T8R1;A0A7P0T8T2;A0A7P0T951;A0A7P0T958;A0A7P0T976;A0A7P0T980;A0A7P0T9R1;A0A7P0T9U5;A0A7P0T9V4;A0A7P0TAH8;A0A7P0TAM1;A0A7P0Z499;A0A7P0Z4F3;A0A7P0Z4J9;A0A7P0Z4M6;II_3787250;II_3790802;II_3790813;II_3790820_335;335;335;335;335;335;335;335;335;335;335;335;335;335;335;335;335;335;335;335;335;335/NIPSYPDTQAVNEYLR	ALS2;ALS2;ALS2;ALS2;ALS2;ALS2;ALS2;ALS2;ALS2;ALS2;ALS2;ALS2;ALS2;ALS2;ALS2;ALS2;ALS2;ALS2;ALS2;ALS2;ALS2;ALS2;ALS2;ALS2;ALS2;ALS2;ALS2;ALS2	A0A0S2Z5Q7;A0A7P0T958;A0A0S2Z5I4;A0A7P0Z4M6;A0A7P0T980;II_3787250;A0A7P0TAM1;II_3790802;A0A7P0T976;A0A7P0TAH8;II_3790813;II_3790820;II_3790838;A0A7P0Z4F3;A0A7P0T9P3;A0A7P0T951;A0A7P0T8R1;A0A7P0T9U5;A0A7P0T9V4;A0A7P0T8T2;A0A7P0Z499;A0A7P0T9R1;A0A7P0Z4J9;A0A7P0T9K3;A0A7P0T8P3;II_3797062;A0A7P0TBB0;A0A7P0T813	RefProt;RefProt;RefProt;RefProt;RefProt;RefProt;RefProt;RefProt;RefProt;RefProt;RefProt;RefProt;RefProt;RefProt;RefProt;RefProt;RefProt;RefProt;Isoform;Isoform;Isoform;Isoform	RefProt;RefProt;RefProt;RefProt;RefProt;Isoform;RefProt;Isoform;RefProt;RefProt;Isoform;Isoform;Isoform;RefProt;RefProt;RefProt;RefProt;RefProt;RefProt;RefProt;RefProt;RefProt;RefProt;RefProt;RefProt;Isoform;RefProt;RefProt	2	70666.4;87422.64;85588.4;176800.45;80545.89;143887.51;135707.37;85218.18;172895.17;178570.66;179090.26;177270.36;104304.14;105831.88;73378.53;187522.76;182747.61;172704.97;106700.22;168703.26;149466.67;94922.4	NIPSYPDTQAVNEYLR	0.5	Medium	Shared peptide	NA	NA	NA	NA	281.819	267.314	NA	NA	NA	NA	NA	NA	NA	NA	NA
CDC73_309/LDPNVQK	A0A0S2Z5M9_309/LDPNVQK	CDC73;CDC73;CDC73	II_1033699;A0A1B0GUB2;A0A0S2Z5M9	RefProt	Isoform;RefProt;RefProt	4	40620.9	LDPNVQK	0.75	High	Shared peptide	11374	101549	NA	6263.28	6203.84	6522.53	2810.18	NA	NA	4695.02	5013.39	7179.23	9858.85	12874.6	9717.72
CDC73_338/FWETLDR	A0A0S2Z5M9_338/FWETLDR	CDC73;CDC73;CDC73	II_1033699;A0A1B0GUB2;A0A0S2Z5M9	RefProt	Isoform;RefProt;RefProt	4	40620.9	FWETLDR	0.75	High	Shared peptide	8000.94	59512.7	180644	4471.26	3667.67	5066.58	NA	NA	NA	2990.11	3189.48	NA	6639.07	7717.03	9209.88
CDC73_329/HLDRPVFLR	A0A0S2Z5M9_329/HLDRPVFLR	CDC73;CDC73;CDC73	II_1033699;A0A1B0GUB2;A0A0S2Z5M9	RefProt	Isoform;RefProt;RefProt	4	40620.9	HLDRPVFLR	0.5	Medium	Shared peptide	2407.97	15050.3	35635.8	3105.44	3469.2	1995.24	NA	NA	NA	1344.73	367.565	NA	679.428	2542.55	1357.22
CDC73_316/WDVTVLELSYHK	A0A0S2Z5M9_316/WDVTVLELSYHK	CDC73;CDC73;CDC73	II_1033699;A0A1B0GUB2;A0A0S2Z5M9	RefProt	Isoform;RefProt;RefProt	4	40620.9	WDVTVLELSYHK	1	High	Shared peptide	580.753	4132.6	5318.48	201.203	142.582	NA	NA	NA	NA	NA	337.169	NA	400.475	607.612	547.507
ENSG00000259316.12_25/VLGSSTSATNSTSVSSR	A0A0U1RQC1_25/VLGSSTSATNSTSVSSR	PCLAF;ENSG00000259316.12;ENSG00000259316.12;ENSG00000259316.12	H0YMA4;A0A0U1RQC1;II_741639;A0A0U1RQM0	RefProt	RefProt;RefProt;Isoform;RefProt	1	5136.92	VLGSSTSATNSTSVSSR	0.75	High	Shared peptide	257.527	NA	1062.67	NA	75.7998	65.6395	8108.38	4179.92	7232.48	139.221	301.248	NA	147.491	230.871	92.7515
TP53;TP53;TP53_268;307;307/ALPNNTSSSPQPK	A0A0U1RQC9;II_720141;J3KP33_268;307;307/ALPNNTSSSPQPK	TP53;TP53;TP53;TP53	J3KP33;II_720141;A0A0U1RQC9;E7ESS1	RefProt;Isoform;RefProt	RefProt;Isoform;RefProt;RefProt	11	45884.43;50217.24;37933.77	ALPNNTSSSPQPK	0.25	Low	Shared peptide	4334.71	NA	NA	5099.45	6241.55	6674.37	1860.05	NA	NA	3475.07	2751.23	3921.66	4120.73	4673.53	3966.29
TP53;TP53;TP53_143;182;182/CSDSDGLAPPQHLIR	A0A0U1RQC9;II_720141;J3KP33_143;182;182/CSDSDGLAPPQHLIR	TP53;TP53;TP53;TP53;TP53;TP53;TP53	II_720133;J3KP33;II_720141;E7EQX7;A0A0U1RQC9;E7ESS1;E9PFT5	RefProt;Isoform;RefProt	Isoform;RefProt;Isoform;RefProt;RefProt;RefProt;RefProt	11	45884.43;50217.24;37933.77	CSDSDGLAPPQHLIR	0.75	High	Shared peptide	685.495	NA	NA	942.14	1081.53	1449.21	767.687	NA	NA	693.04	658.933	NA	948.067	1420.69	911.864
TP53;TP53;TP53_82;121;121/SVTCTYSPALNK	A0A0U1RQC9;II_720141;J3KP33_82;121;121/SVTCTYSPALNK	TP53;TP53;TP53;TP53;TP53;TP53	II_720133;J3KP33;II_720141;E7EQX7;A0A0U1RQC9;E7EMR6	RefProt;Isoform;RefProt	Isoform;RefProt;Isoform;RefProt;RefProt;RefProt	11	45884.43;50217.24;37933.77	SVTCTYSPALNK	0.75	High	Shared peptide	442.454	NA	NA	981.182	1620.54	1131.3	NA	NA	NA	812.189	658.903	1617.56	1195.44	992.854	839.694
TP53;TP53;TP53_126;165;165/QSQHMTEVVR	A0A0U1RQC9;II_720141;J3KP33_126;165;165/QSQHMTEVVR	TP53;TP53;TP53;TP53;TP53;TP53;TP53	II_720133;J3KP33;II_720141;E7EQX7;A0A0U1RQC9;E7ESS1;E9PFT5	RefProt;Isoform;RefProt	Isoform;RefProt;Isoform;RefProt;RefProt;RefProt;RefProt	11	45884.43;50217.24;37933.77	QSQHMTEVVR	0.75	High	Shared peptide	122.251	NA	NA	328.848	270.783	293.421	NA	NA	NA	207.777	125.145	NA	514.418	251.765	289.591
TP53;TP53;TP53_63;102;102/TYQGSYGFR	A0A0U1RQC9;II_720141;J3KP33_63;102;102/TYQGSYGFR	TP53;TP53;TP53;TP53;TP53;TP53;TP53;TP53	II_720133;J3KP33;II_720141;E7EQX7;A0A0U1RQC9;E7EMR6;S4R334;E9PCY9	RefProt;Isoform;RefProt	Isoform;RefProt;Isoform;RefProt;RefProt;RefProt;RefProt;RefProt	11	45884.43;50217.24;37933.77	TYQGSYGFR	0.5	Medium	Shared peptide	1525.62	NA	NA	427.739	712.535	914.815	NA	NA	NA	NA	773.541	NA	1082.11	NA	1163.53
TP53;TP53;TP53_254;293;293/GEPHHELPPGSTK	A0A0U1RQC9;II_720141;J3KP33_254;293;293/GEPHHELPPGSTK	TP53;TP53;TP53;TP53	J3KP33;II_720141;A0A0U1RQC9;E7ESS1	RefProt;Isoform;RefProt	RefProt;Isoform;RefProt;RefProt	11	45884.43;50217.24;37933.77	GEPHHELPPGSTK	0.5	Medium	Shared peptide	2299.38	NA	NA	794.93	899.513	891.446	NA	NA	NA	2156.48	869.824	NA	2223.03	2228.43	328.342
TP53;TP53;TP53_101;140;140/TCPVQLWVDSTPPPGTR	A0A0U1RQC9;II_720141;J3KP33_101;140;140/TCPVQLWVDSTPPPGTR	TP53;TP53;TP53;TP53;TP53;TP53;TP53;TP53	II_720133;J3KP33;II_720141;E7EQX7;A0A0U1RQC9;E7ESS1;E9PFT5;E7EMR6	RefProt;Isoform;RefProt	Isoform;RefProt;Isoform;RefProt;RefProt;RefProt;RefProt;RefProt	11	45884.43;50217.24;37933.77	TCPVQLWVDSTPPPGTR	0.75	High	Shared peptide	280.689	NA	NA	1474.05	1549.13	1035.54	NA	NA	NA	1171.23	594.532	NA	838.056	1110.83	1259.15
TP53;TP53;TP53_94;133;133/MFCQLAK	A0A0U1RQC9;II_720141;J3KP33_94;133;133/MFCQLAK	TP53;TP53;TP53;TP53;TP53;TP53;TP53;TP53	II_720133;J3KP33;II_720141;E7EQX7;A0A0U1RQC9;E7ESS1;E9PFT5;E7EMR6	RefProt;Isoform;RefProt	Isoform;RefProt;Isoform;RefProt;RefProt;RefProt;RefProt;RefProt	11	45884.43;50217.24;37933.77	MFCQLAK	1	High	Shared peptide	1365.04	NA	NA	1268.2	1862.27	3156.33	NA	NA	NA	NA	1440.92	NA	2334.43	3311.29	2709.8
TP53;TP53;TP53_235;274;274/VCACPGR	A0A0U1RQC9;II_720141;J3KP33_235;274;274/VCACPGR	TP53;TP53;TP53;TP53	J3KP33;II_720141;A0A0U1RQC9;E7ESS1	RefProt;Isoform;RefProt	RefProt;Isoform;RefProt;RefProt	11	45884.43;50217.24;37933.77	VCACPGR	0.75	High	Shared peptide	1075.29	NA	NA	1852.16	1739.63	2413.03	NA	NA	NA	NA	NA	NA	NA	NA	1372.8
TP53;TP53;TP53_164;203;203/VEYLDDRNTFR	A0A0U1RQC9;II_720141;J3KP33_164;203;203/VEYLDDRNTFR	TP53;TP53;TP53;TP53;TP53;TP53;TP53	II_720133;J3KP33;II_720141;E7EQX7;A0A0U1RQC9;E7ESS1;E9PFT5	RefProt;Isoform;RefProt	Isoform;RefProt;Isoform;RefProt;RefProt;RefProt;RefProt	11	45884.43;50217.24;37933.77	VEYLDDRNTFR	0.5	Medium	Shared peptide	NA	NA	NA	1476.78	1666.41	1364.36	NA	NA	NA	NA	NA	NA	NA	NA	NA
TP53;TP53;TP53_253;292;292/KGEPHHELPPGSTK	A0A0U1RQC9;II_720141;J3KP33_253;292;292/KGEPHHELPPGSTK	TP53;TP53;TP53;TP53	J3KP33;II_720141;A0A0U1RQC9;E7ESS1	RefProt;Isoform;RefProt	RefProt;Isoform;RefProt;RefProt	11	45884.43;50217.24;37933.77	KGEPHHELPPGSTK	0.75	High	Shared peptide	30.0392	NA	NA	308.96	375.496	299.587	NA	NA	NA	NA	NA	NA	NA	NA	NA
TIGARENSG00000285901.2_156/CSLPATLSR	A0A0U1RQD1_156/CSLPATLSR	TIGARENSG00000285901.2;ENSG00000285901.2	A0A0U1RQD1;A0A6Q8PFP0	RefProt	RefProt;RefProt	8	23585.2	CSLPATLSR	0.75	High	Shared peptide	21520.2	172717	233199	4112.29	4431.73	5395.52	NA	NA	NA	4371.99	4278.49	NA	4325.23	5189.76	3215.08
TIGARENSG00000285901.2_33/YGVVEGK	A0A0U1RQD1_33/YGVVEGK	TIGARENSG00000285901.2;ENSG00000285901.2	A0A0U1RQD1;A0A6Q8PFP0	RefProt	RefProt;RefProt	8	23585.2	YGVVEGK	1	High	Shared peptide	878.727	4574.12	6802.85	509.519	411.31	581.208	NA	NA	NA	NA	NA	NA	NA	157.643	138.032
TIGARENSG00000285901.2_121/VNSDSGIPGLAASVLVVSHGAYMR	A0A0U1RQD1_121/VNSDSGIPGLAASVLVVSHGAYMR	TIGARENSG00000285901.2;ENSG00000285901.2	A0A0U1RQD1;A0A6Q8PFP0	RefProt	RefProt;RefProt	8	23585.2	VNSDSGIPGLAASVLVVSHGAYMR	1	High	Shared peptide	3438.86	18156	53042.8	705.373	1001.8	240.699	NA	NA	NA	1262.38	1347.01	NA	1499	2091.3	1567.37
TIGARENSG00000285901.2_53/EECPVFTPPGGETLDQVK	A0A0U1RQD1_53/EECPVFTPPGGETLDQVK	TIGARENSG00000285901.2;ENSG00000285901.2	A0A0U1RQD1;A0A6Q8PFP0	RefProt	RefProt;RefProt	8	23585.2	EECPVFTPPGGETLDQVK	0.5	Medium	Shared peptide	1735.98	10425.3	NA	153.029	241.997	119.007	NA	NA	NA	NA	NA	NA	262.496	NA	NA
TIGARENSG00000285901.2_32/KYGVVEGK	A0A0U1RQD1_32/KYGVVEGK	TIGARENSG00000285901.2;ENSG00000285901.2	A0A0U1RQD1;A0A6Q8PFP0	RefProt	RefProt;RefProt	8	23585.2	KYGVVEGK	0.75	High	Shared peptide	1405.81	4314.23	15785	12.071	NA	384.963	NA	NA	NA	298.32	524.328	NA	NA	NA	NA
TIGARENSG00000285901.2_5/QTMHGILER	A0A0U1RQD1_5/QTMHGILER	TIGARENSG00000285901.2	A0A0U1RQD1	RefProt	RefProt	8	23585.2	QTMHGILER	0.75	High	Shared peptide	2062.21	12931.5	3779.11	520.573	586.905	626.638	NA	NA	NA	335.819	256.631	NA	NA	NA	NA
TIGARENSG00000285901.2_50/AAREECPVFTPPGGETLDQVK	A0A0U1RQD1_50/AAREECPVFTPPGGETLDQVK	TIGARENSG00000285901.2;ENSG00000285901.2	A0A0U1RQD1;A0A6Q8PFP0	RefProt	RefProt;RefProt	8	23585.2	AAREECPVFTPPGGETLDQVK	0.5	Medium	Shared peptide	498.088	NA	NA	304.549	560.183	NA	NA	NA	NA	NA	NA	NA	NA	NA	NA
TIGARENSG00000285901.2_188/EVKPTVQCICMNLQDHLNGLTETR	A0A0U1RQD1_188/EVKPTVQCICMNLQDHLNGLTETR	TIGARENSG00000285901.2;ENSG00000285901.2	A0A0U1RQD1;A0A6Q8PFP0	RefProt	RefProt;RefProt	8	23585.2	EVKPTVQCICMNLQDHLNGLTETR	1	High	Shared peptide	1586.33	14352.3	NA	NA	296.581	NA	NA	NA	NA	NA	NA	NA	NA	NA	NA
FASN_826/GTPLISPLIK	A0A0U1RQF0_826/GTPLISPLIK	FASN	A0A0U1RQF0	RefProt	RefProt	121	273198	GTPLISPLIK	0.75	High	Shared peptide	71718.5	54843.3	NA	83437.8	96357.4	89537.8	105753	106373	107890	105275	87448.8	221852	133488	131461	152687
FASN_2381/VLEALLPLK	A0A0U1RQF0_2381/VLEALLPLK	FASN;FASN	II_711289;A0A0U1RQF0	RefProt	Isoform;RefProt	121	273198	VLEALLPLK	1	High	Shared peptide	61228	41283.7	NA	85369.8	90718.3	93035.8	142313	100303	120227	95805.1	72885.6	11890.4	116815	120391	133935
FASN_1073/AQVADVVVSR	A0A0U1RQF0_1073/AQVADVVVSR	FASN	A0A0U1RQF0	RefProt	RefProt	121	273198	AQVADVVVSR	1	High	Shared peptide	40581.4	28366.4	NA	37047.4	39961.3	42015.7	20202.2	24365	17192.2	53703.5	40235.1	102085	73099.4	81819.1	88871.8
FASN_2395/VAAAVDLIIK	A0A0U1RQF0_2395/VAAAVDLIIK	FASN;FASN	II_711289;A0A0U1RQF0	RefProt	Isoform;RefProt	121	273198	VAAAVDLIIK	0.75	High	Shared peptide	6455.56	6364.57	NA	10114.7	12913	10536.7	20644.4	19584.9	10494.4	17239.2	12850.3	90374.7	9194.52	21392.3	23168.5
FASN_1581/LSPDAIPGK	A0A0U1RQF0_1581/LSPDAIPGK	FASN	A0A0U1RQF0	RefProt	RefProt	121	273198	LSPDAIPGK	1	High	Shared peptide	54524.5	43236.6	NA	67817	70006.4	72471	38485.3	47360.1	37100.9	77160.3	63964.4	189871	101842	120175	117511
FASN_203/LGMLSPEGTCK	A0A0U1RQF0_203/LGMLSPEGTCK	FASN	A0A0U1RQF0	RefProt	RefProt	121	273198	LGMLSPEGTCK	0.75	High	Shared peptide	34302.2	21338	NA	46080.8	46887.7	47672.4	34255.8	29203.7	37019.4	44333.3	39336.9	91694.1	66354.3	69804.4	69351.3
FASN_258/EQGVTFPSGDIQEQLIR	A0A0U1RQF0_258/EQGVTFPSGDIQEQLIR	FASN	A0A0U1RQF0	RefProt	RefProt	121	273198	EQGVTFPSGDIQEQLIR	0.5	Medium	Shared peptide	35030.3	23954.5	NA	41237.9	42694	43452.2	51329.4	32320.2	45081.6	38774.6	38704	115080	52800.4	51211	59585.3
FASN_430/TPEAVQK	A0A0U1RQF0_430/TPEAVQK	FASN	A0A0U1RQF0	RefProt	RefProt	121	273198	TPEAVQK	0.75	High	Shared peptide	38100.4	25182	NA	23845.6	33729.8	29955.7	18114.9	13767.2	10879.2	47381	41739.3	90866.4	83051.5	99358	89269.3
FASN_42/AGLYGLPR	A0A0U1RQF0_42/AGLYGLPR	FASN;FASN	A0A0U1RQF0;A0A0U1RRG3	RefProt	RefProt;RefProt	121	273198	AGLYGLPR	0.75	High	Shared peptide	67345.9	48855.9	NA	142069	121023	126424	66582.4	50805.5	50351.6	98682.6	86189.6	71148.2	111696	100711	125675
FASN_1850/VVVQVLAEEPEAVLK	A0A0U1RQF0_1850/VVVQVLAEEPEAVLK	FASN	A0A0U1RQF0	RefProt	RefProt	121	273198	VVVQVLAEEPEAVLK	0.5	Medium	Shared peptide	30919.9	14508.7	NA	26714.7	30257.6	30288.9	45637.3	41039.5	42091.5	30623.7	31608.3	123816	59647.6	49432.5	62459
FASN_1066/LYTLQDK	A0A0U1RQF0_1066/LYTLQDK	FASN	A0A0U1RQF0	RefProt	RefProt	121	273198	LYTLQDK	0.75	High	Shared peptide	27228.4	22059	NA	31139.6	30775.7	32751.1	21949.9	38921.8	20557.3	36376.9	30813.5	49007.8	51462.7	64722.7	60353.8
FASN_317/QEPLLIGSTK	A0A0U1RQF0_317/QEPLLIGSTK	FASN	A0A0U1RQF0	RefProt	RefProt	121	273198	QEPLLIGSTK	0.75	High	Shared peptide	48064.6	31220.1	NA	55544.8	57510.8	59902.3	71100.3	60422.4	64547.8	58331	52371.8	133003	83106.3	85119	92262.5
FASN_374/LQVVDQPLPVR	A0A0U1RQF0_374/LQVVDQPLPVR	FASN	A0A0U1RQF0	RefProt	RefProt	121	273198	LQVVDQPLPVR	0.75	High	Shared peptide	20486.6	18221.3	NA	18692.7	20686.8	21500.3	31556.8	61739.8	57720.8	27149.4	22463.9	81656.2	39752.8	43647.6	45805.6
FASN_1693/VFTTVGSAEK	A0A0U1RQF0_1693/VFTTVGSAEK	FASN	A0A0U1RQF0	RefProt	RefProt	121	273198	VFTTVGSAEK	1	High	Shared peptide	42597.3	22801	NA	44159.8	48828.7	52307.9	34880.9	33363.7	38091.6	56504.6	39011.5	92419.1	88584.5	106918	102228
FASN_1143/GLVQALQTK	A0A0U1RQF0_1143/GLVQALQTK	FASN	A0A0U1RQF0	RefProt	RefProt	121	273198	GLVQALQTK	0.5	Medium	Shared peptide	17921	11667.8	NA	29814.9	30680.8	29581.9	28540.4	40190.5	23253.8	28345.6	24988.1	32974.9	37454.4	37809.9	44285.7
FASN_299/VGDPQELNGITR	A0A0U1RQF0_299/VGDPQELNGITR	FASN	A0A0U1RQF0	RefProt	RefProt	121	273198	VGDPQELNGITR	0.75	High	Shared peptide	42289.6	19736.5	NA	57708.1	54451.1	44727	46978.7	30869.4	41266.8	53908.3	51810.1	107746	75877.9	77680.8	84574.7
FASN_1994/YSGTLNLDR	A0A0U1RQF0_1994/YSGTLNLDR	FASN	A0A0U1RQF0	RefProt	RefProt	121	273198	YSGTLNLDR	1	High	Shared peptide	32297.2	17412.8	NA	45633.6	46312.4	43316	35010.3	30301.7	23009.3	54315.3	43647.5	95075.8	62139.6	79496.4	74488.3
FASN_275/SLYQSAGVAPESFEYIEAHGTGTK	A0A0U1RQF0_275/SLYQSAGVAPESFEYIEAHGTGTK	FASN	A0A0U1RQF0	RefProt	RefProt	121	273198	SLYQSAGVAPESFEYIEAHGTGTK	0.5	Medium	Shared peptide	39178.2	22489.3	NA	32942.8	39899.6	34606.6	45470.8	19482.8	24336.1	50941.5	43861.9	74162.5	69646.5	75679.8	80023.2
FASN_1117/FCFTPHTEEGCLSER	A0A0U1RQF0_1117/FCFTPHTEEGCLSER	FASN	A0A0U1RQF0	RefProt	RefProt	121	273198	FCFTPHTEEGCLSER	0.5	Medium	Shared peptide	18815.5	10133.3	NA	25392.9	27670.9	26953.1	18572.1	16674.7	18102.6	23408.2	22790.6	943.793	33876.3	37525.2	41799.1
FASN_225/SEGVVAVLLTK	A0A0U1RQF0_225/SEGVVAVLLTK	FASN	A0A0U1RQF0	RefProt	RefProt	121	273198	SEGVVAVLLTK	1	High	Shared peptide	40233.9	33918.4	NA	41389.3	45262.4	43343.5	57521.3	42921.6	51000.9	46130.5	33197.7	2198.65	57843.7	66277.7	73676.4
FASN_2205/EDGLAQQQTQLNLR	A0A0U1RQF0_2205/EDGLAQQQTQLNLR	FASN	A0A0U1RQF0	RefProt	RefProt	121	273198	EDGLAQQQTQLNLR	0.25	Low	Shared peptide	16135.2	12747.6	NA	21207.7	21316.9	20479.4	14880.1	12452.5	13553.4	19442.8	18174.1	40986.9	28624.3	29355.7	34450.7
FASN_1172/DPSQQELPR	A0A0U1RQF0_1172/DPSQQELPR	FASN	A0A0U1RQF0	RefProt	RefProt	121	273198	DPSQQELPR	0.25	Low	Shared peptide	25571	11901.7	NA	33597.7	34986.4	38864.3	38288.9	21615.6	29807.4	33414.6	31868.4	60545.9	54111.5	58203.2	61128.9
FASN_1052/VTAIHIDPATHR	A0A0U1RQF0_1052/VTAIHIDPATHR	FASN	A0A0U1RQF0	RefProt	RefProt	121	273198	VTAIHIDPATHR	0.75	High	Shared peptide	13018	5580.62	NA	17456.6	24640.6	18803.3	17979.9	9589.5	12354.3	16379.8	18868.8	1877.24	22212.4	23829.2	29024.8
FASN_1105/RQQEQQVPILEK	A0A0U1RQF0_1105/RQQEQQVPILEK	FASN	A0A0U1RQF0	RefProt	RefProt	121	273198	RQQEQQVPILEK	0.5	Medium	Shared peptide	15766.8	11149.1	NA	16554.2	20653.2	15519	12189.4	9763.14	12643.3	13417.1	14066.2	10552.1	22874.7	26889.8	28699.4
FASN_1132/AALQEELQLCK	A0A0U1RQF0_1132/AALQEELQLCK	FASN	A0A0U1RQF0	RefProt	RefProt	121	273198	AALQEELQLCK	0.5	Medium	Shared peptide	19308.1	17255.4	NA	27095.5	29163.5	29075.6	26906	23838.2	25442.5	26377.3	23495.8	65108.7	38582.4	32899.8	39630.9
FASN_1443/AINCATSGVVGLVNCLR	A0A0U1RQF0_1443/AINCATSGVVGLVNCLR	FASN	A0A0U1RQF0	RefProt	RefProt	121	273198	AINCATSGVVGLVNCLR	1	High	Shared peptide	4301.39	4630.67	NA	9794.39	16495.6	10301.3	16703.6	9599.98	10308.8	10442.2	6918.81	49325	11260.1	11553.2	8466.06
FASN_1044/HGLYLPTR	A0A0U1RQF0_1044/HGLYLPTR	FASN	A0A0U1RQF0	RefProt	RefProt	121	273198	HGLYLPTR	0.75	High	Shared peptide	18230.3	10641.8	NA	27045.3	31363.3	31589.3	17298.7	9569.13	12644.1	20337.3	20503.8	5594.46	21608.6	30990.3	36589.4
FASN_2167/ELNLVLSVR	A0A0U1RQF0_2167/ELNLVLSVR	FASN	A0A0U1RQF0	RefProt	RefProt	121	273198	ELNLVLSVR	1	High	Shared peptide	2417.33	3987.08	NA	7530.16	9931.34	10673.4	16864.2	11253.3	8492.43	6843.15	12570.2	104726	11604	16505.7	21171.9
FASN_2470/VSVHVIEGDHR	A0A0U1RQF0_2470/VSVHVIEGDHR	FASN;FASN;FASN	II_711289;II_711290;A0A0U1RQF0	RefProt	Isoform;Isoform;RefProt	121	273198	VSVHVIEGDHR	0.75	High	Shared peptide	5757.23	2569.58	NA	10957.8	13809.3	10660.4	4221.47	2309.76	2759.19	4633.44	8735.44	498.348	8736.8	7442.15	12159
FASN_1159/MVVPGLDGAQIPR	A0A0U1RQF0_1159/MVVPGLDGAQIPR	FASN	A0A0U1RQF0	RefProt	RefProt	121	273198	MVVPGLDGAQIPR	1	High	Shared peptide	46202.7	56690.4	NA	51691.7	55687.1	56384.5	129532	114398	134895	59424.3	50681.3	263740	80231.4	83877.9	87688.6
FASN_1152/VTQQGLK	A0A0U1RQF0_1152/VTQQGLK	FASN	A0A0U1RQF0	RefProt	RefProt	121	273198	VTQQGLK	0.75	High	Shared peptide	29773	15401.2	NA	23779.3	29858.7	27384.8	13947.9	21830.9	20033.3	48350.7	38755.3	83815.9	65922.8	89275.6	74422.2
FASN_60/FDASFFGVHPK	A0A0U1RQF0_60/FDASFFGVHPK	FASN;FASN	A0A0U1RQF0;A0A0U1RRG3	RefProt	RefProt;RefProt	121	273198	FDASFFGVHPK	1	High	Shared peptide	18263.4	22620.8	NA	31282	29149.1	32215.2	39539.2	23503.7	25379.3	33326.3	23445.4	806.698	31320.4	36940.8	39172.1
FASN_1/MEEVVIAGMSGK	A0A0U1RQF0_1/MEEVVIAGMSGK	FASN;FASN;FASN	A0A0U1RQF0;A0A0U1RRG3;A0A1B0GTR5	RefProt	RefProt;RefProt;RefProt	121	273198	MEEVVIAGMSGK	0.5	Medium	Shared peptide	35677.7	16289.5	NA	51070.6	45936.7	50471.5	NA	36668.3	47577.7	33571.9	36308	152611	64097.7	47906	64873.2
FASN_1226/ACLDTAVENMPSLK	A0A0U1RQF0_1226/ACLDTAVENMPSLK	FASN	A0A0U1RQF0	RefProt	RefProt	121	273198	ACLDTAVENMPSLK	0.5	Medium	Shared peptide	10944.2	6728.48	NA	11201.8	14567.8	12695.3	14079.3	9119.09	7890.19	11232.2	10972.1	34829	16711.9	13989.6	15831
FASN_712/WLSTSIPEAQWHSSLAR	A0A0U1RQF0_712/WLSTSIPEAQWHSSLAR	FASN	A0A0U1RQF0	RefProt	RefProt	121	273198	WLSTSIPEAQWHSSLAR	0.75	High	Shared peptide	17639.1	10347.8	NA	53331.9	59185.3	49103.8	7728.2	39834.1	48135.2	48523.6	32520.4	NA	47934.9	61022.1	51633.1
FASN_634/CPPGVVPACHNSK	A0A0U1RQF0_634/CPPGVVPACHNSK	FASN	A0A0U1RQF0	RefProt	RefProt	121	273198	CPPGVVPACHNSK	0.75	High	Shared peptide	8688.74	3579.86	NA	14231.2	22005.7	19799.3	9787.98	7472.39	5894.13	18901.5	16802.3	23955.1	22516.2	24997	20247.7
FASN_1975/DGLLENQTPEFFQDVCKPK	A0A0U1RQF0_1975/DGLLENQTPEFFQDVCKPK	FASN	A0A0U1RQF0	RefProt	RefProt	121	273198	DGLLENQTPEFFQDVCKPK	0.75	High	Shared peptide	19363.5	16651.3	NA	22194.9	28775.7	14945	38631.3	31903.2	33604.5	23838.8	21020.1	NA	35147.3	32146.4	33339.4
FASN_523/SDEAVKPFGLK	A0A0U1RQF0_523/SDEAVKPFGLK	FASN	A0A0U1RQF0	RefProt	RefProt	121	273198	SDEAVKPFGLK	1	High	Shared peptide	6557.31	3786.84	NA	16990.9	18414.9	4363.98	14713.4	7309.25	13499.7	9804.67	8853.6	7844.57	12423.6	13684.5	11819.8
FASN_1106/QQEQQVPILEK	A0A0U1RQF0_1106/QQEQQVPILEK	FASN	A0A0U1RQF0	RefProt	RefProt	121	273198	QQEQQVPILEK	0.25	Low	Shared peptide	6273.46	2169.67	NA	6267.79	6432.51	7413.2	6205.29	NA	6550.23	6763.22	9486.33	16310.8	12233	10115.7	12219.3
FASN_943/AFEVSENGNLVVSGK	A0A0U1RQF0_943/AFEVSENGNLVVSGK	FASN	A0A0U1RQF0	RefProt	RefProt	121	273198	AFEVSENGNLVVSGK	0.75	High	Shared peptide	2601.74	3710.1	NA	4189.89	5733.94	5958.06	4322.67	9738.41	NA	6093.84	4853.48	18663	7390.74	11093.6	11741.5
FASN_478/GGPEVQQVPAGER	A0A0U1RQF0_478/GGPEVQQVPAGER	FASN	A0A0U1RQF0	RefProt	RefProt	121	273198	GGPEVQQVPAGER	0.5	Medium	Shared peptide	3599.2	1063.9	NA	3214.78	3945.46	5225.26	NA	3244.46	2646.88	7030.93	6242.28	16602.2	12586.1	12849.5	14662.1
FASN_1975/DGLLENQTPEFFQDVCK	A0A0U1RQF0_1975/DGLLENQTPEFFQDVCK	FASN	A0A0U1RQF0	RefProt	RefProt	121	273198	DGLLENQTPEFFQDVCK	0.75	High	Shared peptide	5264.38	3537.9	NA	1913.62	2264.75	4304.06	3508.83	NA	4250.12	3700.5	3967.86	22527.6	8553.19	7720.22	8232.41
FASN_2219/SLLVNPEGPTLMR	A0A0U1RQF0_2219/SLLVNPEGPTLMR	FASN	A0A0U1RQF0	RefProt	RefProt	121	273198	SLLVNPEGPTLMR	1	High	Shared peptide	32493.5	45727.1	NA	39561.5	40126.1	37287.5	93677	68477.8	91497.6	69646.8	41205.5	116426	60207.3	61412.1	65691
FASN_2262/LSIPTYGLQCTR	A0A0U1RQF0_2262/LSIPTYGLQCTR	FASN;FASN	A0A0U1RQF0;J3KTF0	RefProt	RefProt;RefProt	121	273198	LSIPTYGLQCTR	0.75	High	Shared peptide	39463.6	66703	NA	46270.6	50564.6	43504.9	135794	76761.7	100038	50902.6	40620	158816	69754.9	76606.1	72650.3
FASN_1611/VMGLVPAK	A0A0U1RQF0_1611/VMGLVPAK	FASN	A0A0U1RQF0	RefProt	RefProt	121	273198	VMGLVPAK	0.5	Medium	Shared peptide	23152.8	2390.29	NA	43583.5	46413.7	45655.6	28618.2	34988	28464.7	35761.8	31126.9	101341	44544.1	50611.1	54616.2
FASN_1428/GILADEDSSRPVWLK	A0A0U1RQF0_1428/GILADEDSSRPVWLK	FASN	A0A0U1RQF0	RefProt	RefProt	121	273198	GILADEDSSRPVWLK	0.5	Medium	Shared peptide	27493.8	16879.9	NA	37636.8	38071.7	38055.3	10272.4	66300.8	29891.3	41220.2	39142.3	NA	62652.8	56487.2	70116
FASN_469/GYAVLGGER	A0A0U1RQF0_469/GYAVLGGER	FASN	A0A0U1RQF0	RefProt	RefProt	121	273198	GYAVLGGER	1	High	Shared peptide	47570.9	30803.4	NA	28993.2	31466.5	30560.5	47224.9	33590.6	44415	30181.8	25448.4	118525	54531.1	62109.3	61251
FASN_1738/GVDLVLNSLAEEK	A0A0U1RQF0_1738/GVDLVLNSLAEEK	FASN	A0A0U1RQF0	RefProt	RefProt	121	273198	GVDLVLNSLAEEK	0.75	High	Shared peptide	26630.1	42230.3	NA	29130.7	29727.9	31688.6	65057.3	56619.5	35483.9	25781.8	28682.7	114995	46922.7	37412.8	44931.5
FASN_968/LFDHPESPTPNPTEPLFLAQAEVYK	A0A0U1RQF0_968/LFDHPESPTPNPTEPLFLAQAEVYK	FASN	A0A0U1RQF0	RefProt	RefProt	121	273198	LFDHPESPTPNPTEPLFLAQAEVYK	0.5	Medium	Shared peptide	27830.1	44168.1	NA	24428.1	29095.2	25070.4	86526.4	52079.3	66268.6	28437.1	25630.8	NA	45690.6	45015.8	46958.2
FASN_1469/CVLLSNLSSTSHVPEVDPGSAELQK	A0A0U1RQF0_1469/CVLLSNLSSTSHVPEVDPGSAELQK	FASN	A0A0U1RQF0	RefProt	RefProt	121	273198	CVLLSNLSSTSHVPEVDPGSAELQK	0.75	High	Shared peptide	26486	19208	NA	13169.1	24267.2	19818.9	54116.6	31658.3	33396.2	19747.4	18125.9	89143.7	27197.9	26323.5	25861.8
FASN_2192/ADEASELACPTPK	A0A0U1RQF0_2192/ADEASELACPTPK	FASN	A0A0U1RQF0	RefProt	RefProt	121	273198	ADEASELACPTPK	0.5	Medium	Shared peptide	37443.8	19195.6	NA	25297.3	26952.9	26273	24129.3	17692.1	27558.6	20281	25141.2	43810.9	37750.4	29750.7	38124.9
FASN_1710/FPQLDSTSFANSR	A0A0U1RQF0_1710/FPQLDSTSFANSR	FASN	A0A0U1RQF0	RefProt	RefProt	121	273198	FPQLDSTSFANSR	0.75	High	Shared peptide	14944.7	21142	NA	14484.6	17561.1	20283.6	53304.8	42745.3	49184	19877.9	16720.7	74331.8	23891	25044.2	29199
FASN_1590/WTSQDSLLGMEFSGR	A0A0U1RQF0_1590/WTSQDSLLGMEFSGR	FASN	A0A0U1RQF0	RefProt	RefProt	121	273198	WTSQDSLLGMEFSGR	0.75	High	Shared peptide	12516.4	13422.9	NA	23838.1	18484.4	22967.2	5465.9	15500.8	34108.6	22167.6	18040.9	93782.5	28933.9	25946	32887.3
FASN_1506/DGAWGAFR	A0A0U1RQF0_1506/DGAWGAFR	FASN	A0A0U1RQF0	RefProt	RefProt	121	273198	DGAWGAFR	1	High	Shared peptide	15203.7	33404.5	NA	12586.6	14640.2	18615.3	6257.7	25170.3	30595.2	21265.9	18188.7	83771.8	26454.7	29806	32857.6
FASN_71/QAHTMDPQLR	A0A0U1RQF0_71/QAHTMDPQLR	FASN;FASN	A0A0U1RQF0;A0A0U1RRG3	RefProt	RefProt;RefProt	121	273198	QAHTMDPQLR	0.75	High	Shared peptide	9979.94	7948.75	NA	16289.3	17973.8	17636.8	10645	2158.04	7512.66	14433.6	12572.5	9724.39	18781.9	17296	24637.1
FASN_2025/GNAGQSNYGFANSAMER	A0A0U1RQF0_2025/GNAGQSNYGFANSAMER	FASN	A0A0U1RQF0	RefProt	RefProt	121	273198	GNAGQSNYGFANSAMER	1	High	Shared peptide	6309.13	8993.29	NA	10425.5	11542.4	10919.3	8554.85	1064.2	6501.09	11025.7	9021.49	28434.6	13825.5	13507.5	15565.8
FASN_1336/EGGFLLLHTLLR	A0A0U1RQF0_1336/EGGFLLLHTLLR	FASN	A0A0U1RQF0	RefProt	RefProt	121	273198	EGGFLLLHTLLR	1	High	Shared peptide	3955.51	4375.79	NA	17314.3	20754.3	19341.4	15313.7	7962.87	6184.83	15688	9373.32	NA	9846.52	21123.6	21503.9
FASN_2427/AAEQYTPK	A0A0U1RQF0_2427/AAEQYTPK	FASN;FASN	II_711289;A0A0U1RQF0	RefProt	Isoform;RefProt	121	273198	AAEQYTPK	0.75	High	Shared peptide	10010	10212.4	NA	10357.6	12191.8	11704	3955.9	3799.71	2700.26	14167.7	11016.3	4923.64	22573.7	28424.4	26472
FASN_1877/TFCPAHK	A0A0U1RQF0_1877/TFCPAHK	FASN	A0A0U1RQF0	RefProt	RefProt	121	273198	TFCPAHK	0.75	High	Shared peptide	7004.58	8815.92	NA	8741.72	12046.4	10416.3	1940.53	NA	220.947	13499.5	8813.43	12649.6	14473.8	17092.6	18547.8
FASN_1254/IPGLLSPHPLLQLSYTATDR	A0A0U1RQF0_1254/IPGLLSPHPLLQLSYTATDR	FASN	A0A0U1RQF0	RefProt	RefProt	121	273198	IPGLLSPHPLLQLSYTATDR	1	High	Shared peptide	2164.5	NA	NA	15113.5	21449.8	15929.8	29138.6	11543.3	27341.2	16933.5	15112.3	NA	25951.2	29975.4	26287.2
FASN_1826/CTVFHGAQVEDAFR	A0A0U1RQF0_1826/CTVFHGAQVEDAFR	FASN	A0A0U1RQF0	RefProt	RefProt	121	273198	CTVFHGAQVEDAFR	1	High	Shared peptide	4584.87	NA	NA	10955.7	12920.5	13192.6	9319.86	6332.67	6474.8	8332.69	7457.66	NA	8518.28	11020.2	12228
FASN_1818/DGVVRPLK	A0A0U1RQF0_1818/DGVVRPLK	FASN	A0A0U1RQF0	RefProt	RefProt	121	273198	DGVVRPLK	0.75	High	Shared peptide	5443.65	5411.55	NA	7718.57	9165.43	8673.77	8405.5	5368.22	2975.11	9955.51	7234.04	7485.4	24956.4	12121.3	14082.8
FASN_2232/LNSVQSSERPLFLVHPIEGSTTVFHSLASR	A0A0U1RQF0_2232/LNSVQSSERPLFLVHPIEGSTTVFHSLASR	FASN	A0A0U1RQF0	RefProt	RefProt	121	273198	LNSVQSSERPLFLVHPIEGSTTVFHSLASR	0.5	Medium	Shared peptide	2724.88	NA	NA	6550.33	11266.3	6844.59	17772	5378.65	11096.4	6862.12	9061.34	NA	7553.11	6435.14	9173.48
FASN_194/PNTSVQFLR	A0A0U1RQF0_194/PNTSVQFLR	FASN	A0A0U1RQF0	RefProt	RefProt	121	273198	PNTSVQFLR	0.75	High	Shared peptide	2322.49	NA	NA	8451.15	10367.5	16024.6	7516.05	2183.52	NA	13200.6	6688.61	35589	12248.3	16764.9	17772.5
FASN_214/AFDTAGNGYCR	A0A0U1RQF0_214/AFDTAGNGYCR	FASN	A0A0U1RQF0	RefProt	RefProt	121	273198	AFDTAGNGYCR	1	High	Shared peptide	5929.23	2697.45	NA	6310.91	5611.74	5123.22	4315.81	NA	NA	8987.15	8075.61	10637.2	11238.5	12458.1	12061
FASN_998/GYDYGPHFQGILEASLEGDSGR	A0A0U1RQF0_998/GYDYGPHFQGILEASLEGDSGR	FASN	A0A0U1RQF0	RefProt	RefProt	121	273198	GYDYGPHFQGILEASLEGDSGR	0.75	High	Shared peptide	2548.36	2329.46	NA	3222.74	3888.79	3959.35	7268.83	11513.2	NA	3191.5	2406.82	NA	5168.73	4840.15	6315.95
FASN_803/LHLSGIDANPNALFPPVEFPAPR	A0A0U1RQF0_803/LHLSGIDANPNALFPPVEFPAPR	FASN	A0A0U1RQF0	RefProt	RefProt	121	273198	LHLSGIDANPNALFPPVEFPAPR	0.75	High	Shared peptide	40528.4	54548.6	NA	28770.6	34590.4	29723.4	84611	51421.7	62491	55870.6	29623.2	NA	45895.3	74211.4	48603.8
FASN_2293/QVQPEGPYR	A0A0U1RQF0_2293/QVQPEGPYR	FASN	A0A0U1RQF0	RefProt	RefProt	121	273198	QVQPEGPYR	0.75	High	Shared peptide	49705	33456.6	NA	50951.2	56732.7	69067.3	NA	NA	NA	64996.1	51380.3	89648.9	99370.7	113829	116571
FASN_327/SNMGHPEPASGLAALAK	A0A0U1RQF0_327/SNMGHPEPASGLAALAK	FASN	A0A0U1RQF0	RefProt	RefProt	121	273198	SNMGHPEPASGLAALAK	0.75	High	Shared peptide	15722.2	8233.85	NA	15087.6	17868.4	15366.2	6897.05	9133.47	8567.18	15954.3	14183.9	15508.7	20587.2	20426.8	25002.4
FASN_2185/LQELSSK	A0A0U1RQF0_2185/LQELSSK	FASN	A0A0U1RQF0	RefProt	RefProt	121	273198	LQELSSK	0.75	High	Shared peptide	8548.49	NA	NA	13222	14790.9	16386.7	555.551	NA	1751.61	10910.4	16656.7	1224.43	21288.5	29293.6	26595
FASN_1723/DTSFEQHVLWHTGGK	A0A0U1RQF0_1723/DTSFEQHVLWHTGGK	FASN	A0A0U1RQF0	RefProt	RefProt	121	273198	DTSFEQHVLWHTGGK	1	High	Shared peptide	4459.34	1632.77	NA	6016.31	9205.19	7906.03	6259.97	11397.1	5515.08	8953.08	6068.87	NA	9470.6	12354.5	12667.4
FASN_1514/HFLLEEDKPEEPTAHAFVSTLTR	A0A0U1RQF0_1514/HFLLEEDKPEEPTAHAFVSTLTR	FASN	A0A0U1RQF0	RefProt	RefProt	121	273198	HFLLEEDKPEEPTAHAFVSTLTR	0.5	Medium	Shared peptide	3849.62	9871.92	NA	6195.25	8103.6	6673.96	15547.8	10428.4	9188.31	9532.87	5576.53	NA	4350.01	8156.79	10453.8
FASN_2437/YHGNVMLLR	A0A0U1RQF0_2437/YHGNVMLLR	FASN;FASN	II_711289;A0A0U1RQF0	RefProt	Isoform;RefProt	121	273198	YHGNVMLLR	0.75	High	Shared peptide	4954.31	4150.14	NA	17887.8	15187.6	13620.7	NA	NA	5456.27	7554.98	6795.98	NA	10261	12905.8	10127.8
FASN_241/RVYATILNAGTNTDGFK	A0A0U1RQF0_241/RVYATILNAGTNTDGFK	FASN	A0A0U1RQF0	RefProt	RefProt	121	273198	RVYATILNAGTNTDGFK	0.75	High	Shared peptide	1583.16	NA	NA	6618.88	6882.83	5738.22	2791.12	1087.12	1710.11	3022.23	2282.84	NA	5453.95	6266.35	5069.04
FASN_1188/LQLNGNLQLELAQVLAQERPK	A0A0U1RQF0_1188/LQLNGNLQLELAQVLAQERPK	FASN	A0A0U1RQF0	RefProt	RefProt	121	273198	LQLNGNLQLELAQVLAQERPK	0.75	High	Shared peptide	939.619	678.307	NA	2891.19	2912.8	2162	4518.94	6393.23	5416.56	4594.22	4267.94	NA	5140.73	6860.85	5962.63
FASN_2232/LNSVQSSER	A0A0U1RQF0_2232/LNSVQSSER	FASN	A0A0U1RQF0	RefProt	RefProt	121	273198	LNSVQSSER	0.5	Medium	Shared peptide	3600.21	NA	NA	2640.65	2694.63	4220.41	1290.6	NA	NA	7862.78	5761.07	19056.4	10251.9	14009.9	13236.3
FASN_385/GGNVGINSFGFGGSNVHIILRPNTQPPPAPAPHATLPR	A0A0U1RQF0_385/GGNVGINSFGFGGSNVHIILRPNTQPPPAPAPHATLPR	FASN	A0A0U1RQF0	RefProt	RefProt	121	273198	GGNVGINSFGFGGSNVHIILRPNTQPPPAPAPHATLPR	0.25	Low	Shared peptide	399.375	NA	NA	2964.69	5213.08	2268.76	5216.69	3289.65	4637.09	2635.9	1903.34	NA	1471.41	2935.2	2693.77
FASN_1786/NVTFHGVLLDAFFNESSADWR	A0A0U1RQF0_1786/NVTFHGVLLDAFFNESSADWR	FASN	A0A0U1RQF0	RefProt	RefProt	121	273198	NVTFHGVLLDAFFNESSADWR	0.75	High	Shared peptide	1497.39	1566.82	NA	1032.48	1076.68	1450.57	NA	5868.85	2521.34	1926.08	3446.17	NA	2647.51	NA	4745.14
FASN_928/TGTVSLEVR	A0A0U1RQF0_928/TGTVSLEVR	FASN	A0A0U1RQF0	RefProt	RefProt	121	273198	TGTVSLEVR	1	High	Shared peptide	30333.7	17846.2	NA	24468.9	20179.7	26094.5	45165.6	33468.4	45350.5	26612.4	37749.1	89665.9	42652.5	78274.4	95705.8
FASN_2412/QELSFAAR	A0A0U1RQF0_2412/QELSFAAR	FASN;FASN	II_711289;A0A0U1RQF0	RefProt	Isoform;RefProt	121	273198	QELSFAAR	1	High	Shared peptide	28742	21901.7	NA	24592.7	20805.8	26945.6	37109.2	36563.5	35036	19073	17853.1	86150.4	28308.7	67331.7	30839.9
FASN_1494/VLQGDLVMNVYR	A0A0U1RQF0_1494/VLQGDLVMNVYR	FASN	A0A0U1RQF0	RefProt	RefProt	121	273198	VLQGDLVMNVYR	1	High	Shared peptide	7762.69	11139.1	NA	11334.1	12001.4	12432.4	29827.3	25666.9	13113.1	12717.5	7931.16	5540.24	17235.1	15296.1	16179.1
FASN_242/VYATILNAGTNTDGFK	A0A0U1RQF0_242/VYATILNAGTNTDGFK	FASN	A0A0U1RQF0	RefProt	RefProt	121	273198	VYATILNAGTNTDGFK	1	High	Shared peptide	15646.1	9759.73	NA	20310.6	10151.5	11876.6	19757.4	14272.7	17729.4	26207.4	11154.5	65954.1	16222.5	18049.8	20100
FASN_123/DPETLVGYSMVGCQR	A0A0U1RQF0_123/DPETLVGYSMVGCQR	FASN;FASN	A0A0U1RQF0;A0A0U1RRG3	RefProt	RefProt;RefProt	121	273198	DPETLVGYSMVGCQR	0.75	High	Shared peptide	5225.08	3486.89	NA	11019.4	7867.88	9490.92	14220.2	5037.61	10489.8	10985.5	9142.76	43623.9	16996.6	9616.99	11195.3
FASN_344/VLLSLEHGLWAPNLHFHSPNPEIPALLDGR	A0A0U1RQF0_344/VLLSLEHGLWAPNLHFHSPNPEIPALLDGR	FASN	A0A0U1RQF0	RefProt	RefProt	121	273198	VLLSLEHGLWAPNLHFHSPNPEIPALLDGR	0.5	Medium	Shared peptide	777.876	NA	NA	15874.5	14810.7	15283.4	2717.57	4927.49	3914.87	14800.1	6958.46	NA	2991.35	27427.7	9157.23
FASN_1086/VTVAGGVHISGLHTESAPR	A0A0U1RQF0_1086/VTVAGGVHISGLHTESAPR	FASN	A0A0U1RQF0	RefProt	RefProt	121	273198	VTVAGGVHISGLHTESAPR	0.75	High	Shared peptide	2086.78	4127.43	NA	3056.36	4439.12	3176.45	7791.05	4366.11	4735.56	3181.24	4920.88	1645.62	3758.31	7378.11	9156.58
FASN_2274/AAPLDSIHSLAAYYIDCIR	A0A0U1RQF0_2274/AAPLDSIHSLAAYYIDCIR	FASN	A0A0U1RQF0	RefProt	RefProt	121	273198	AAPLDSIHSLAAYYIDCIR	0.75	High	Shared peptide	NA	NA	NA	5528.68	11643.1	7489.29	3169.59	1708.99	4952.8	6312.06	4620.7	NA	4661.53	3848.09	7019.14
FASN_2184/KLQELSSK	A0A0U1RQF0_2184/KLQELSSK	FASN	A0A0U1RQF0	RefProt	RefProt	121	273198	KLQELSSK	0.25	Low	Shared peptide	3594.19	1053.71	NA	6032.64	6987.21	4417.36	2394.07	1107	1360.09	5802.52	4690.67	NA	7240.1	14519.8	6001.03
FASN_1870/LMSAISK	A0A0U1RQF0_1870/LMSAISK	FASN	A0A0U1RQF0	RefProt	RefProt	121	273198	LMSAISK	0.5	Medium	Shared peptide	1760.58	241.319	NA	4098.24	4132.73	4010.01	18914.1	1359.19	3270.64	3475.5	2971.84	5343.53	3657.67	6993.32	5232.99
FASN_612/EAHLPPGAMAAVGLSWEECK	A0A0U1RQF0_612/EAHLPPGAMAAVGLSWEECK	FASN	A0A0U1RQF0	RefProt	RefProt	121	273198	EAHLPPGAMAAVGLSWEECK	0.5	Medium	Shared peptide	3989.2	NA	NA	2972.08	5355.41	4368.7	NA	5030.61	NA	4163.07	4755.36	NA	6740.69	7107.56	7256.61
FASN_788/DHRDNLEFFLAGIGR	A0A0U1RQF0_788/DHRDNLEFFLAGIGR	FASN	A0A0U1RQF0	RefProt	RefProt	121	273198	DHRDNLEFFLAGIGR	1	High	Shared peptide	823.322	NA	NA	2182	1635.13	872.407	7216.93	890.433	3211.49	2190.84	1018.37	NA	1185.5	1211.4	1690.71
FASN_2241/PLFLVHPIEGSTTVFHSLASR	A0A0U1RQF0_2241/PLFLVHPIEGSTTVFHSLASR	FASN	A0A0U1RQF0	RefProt	RefProt	121	273198	PLFLVHPIEGSTTVFHSLASR	1	High	Shared peptide	845.943	NA	NA	1252.75	1695.86	1539.17	2784.8	3325.64	3424.48	2470.65	1333.01	NA	1374.2	3226.86	1873.83
FASN_677/TGGMAFHSYFMEAIAPPLLQELKK	A0A0U1RQF0_677/TGGMAFHSYFMEAIAPPLLQELKK	FASN	A0A0U1RQF0	RefProt	RefProt	121	273198	TGGMAFHSYFMEAIAPPLLQELKK	0.75	High	Shared peptide	154.083	NA	NA	3814.46	4763.58	1230.81	414.32	NA	1303.71	1231.04	1189.02	NA	772.904	1271.78	1321.79
FASN_1933/QGVQVQVSTSNISSLEGAR	A0A0U1RQF0_1933/QGVQVQVSTSNISSLEGAR	FASN	A0A0U1RQF0	RefProt	RefProt	121	273198	QGVQVQVSTSNISSLEGAR	1	High	Shared peptide	1715.82	2575.28	NA	NA	1063.88	1007.35	NA	NA	NA	2210.96	500.601	9170.3	3427	4694.82	4940.8
FASN_1428/GILADEDSSR	A0A0U1RQF0_1428/GILADEDSSR	FASN	A0A0U1RQF0	RefProt	RefProt	121	273198	GILADEDSSR	0.5	Medium	Shared peptide	1624.56	NA	NA	1325.57	1406.4	1208.99	NA	NA	NA	1895.37	2427.2	4435.96	3555.05	3941.3	4112.33
FASN_1663/VRPGETLLIHSGSGGVGQAAIAIALSLGCR	A0A0U1RQF0_1663/VRPGETLLIHSGSGGVGQAAIAIALSLGCR	FASN	A0A0U1RQF0	RefProt	RefProt	121	273198	VRPGETLLIHSGSGGVGQAAIAIALSLGCR	0.75	High	Shared peptide	434.146	432.126	NA	416.129	708.024	553.704	1568.96	NA	1406.58	1222.68	1037.56	NA	NA	NA	1279.25
FASN_1573/DIMLATGK	A0A0U1RQF0_1573/DIMLATGK	FASN	A0A0U1RQF0	RefProt	RefProt	121	273198	DIMLATGK	1	High	Shared peptide	14061.9	NA	NA	22920.8	23749.9	26914.7	35518.7	4318.66	9186.61	29580.3	22737.5	75630	40175.5	31238.7	30701.9
FASN_1770/FDLSQNHPLGMAIFLK	A0A0U1RQF0_1770/FDLSQNHPLGMAIFLK	FASN	A0A0U1RQF0	RefProt	RefProt	121	273198	FDLSQNHPLGMAIFLK	1	High	Shared peptide	6024.11	10981.9	NA	17100.9	20368.7	18109.4	15609.8	21998	8698.36	20229.2	12579.7	NA	20471.5	16516.4	15024
FASN_1807/EVWALVQAGIR	A0A0U1RQF0_1807/EVWALVQAGIR	FASN	A0A0U1RQF0	RefProt	RefProt	121	273198	EVWALVQAGIR	1	High	Shared peptide	3617.87	NA	NA	6271.78	6988.13	6325.49	6489.52	6852.25	3919.97	9397.07	5786.48	NA	10860.6	14282.6	13720.4
FASN_1757/CLATHGR	A0A0U1RQF0_1757/CLATHGR	FASN	A0A0U1RQF0	RefProt	RefProt	121	273198	CLATHGR	1	High	Shared peptide	2188.62	NA	NA	5484.6	8119.19	9826.67	NA	NA	NA	3879.11	2330.89	NA	4452.38	6407.45	4503.08
FASN_1159/MVVPGLDGAQIPRDPSQQELPR	A0A0U1RQF0_1159/MVVPGLDGAQIPRDPSQQELPR	FASN	A0A0U1RQF0	RefProt	RefProt	121	273198	MVVPGLDGAQIPRDPSQQELPR	0.5	Medium	Shared peptide	831.969	NA	NA	6644.73	10086.8	3484.78	NA	NA	NA	1748.08	4623.67	NA	855.298	2933.64	837.071
FASN_406/PNTQPPPAPAPHATLPR	A0A0U1RQF0_406/PNTQPPPAPAPHATLPR	FASN	A0A0U1RQF0	RefProt	RefProt	121	273198	PNTQPPPAPAPHATLPR	0.25	Low	Shared peptide	462.879	NA	NA	234.27	318.447	546.74	NA	NA	NA	1177.99	949.186	4083.09	986.513	1186.83	1566.51
FASN_478/GGPEVQQVPAGERPLWFICSGMGTQWR	A0A0U1RQF0_478/GGPEVQQVPAGERPLWFICSGMGTQWR	FASN	A0A0U1RQF0	RefProt	RefProt	121	273198	GGPEVQQVPAGERPLWFICSGMGTQWR	0.5	Medium	Shared peptide	844.325	NA	NA	1127.33	1856.45	1266.13	NA	NA	NA	1535.03	1378.58	NA	1357.53	1349.55	1166.4
FASN_1932/RQGVQVQVSTSNISSLEGAR	A0A0U1RQF0_1932/RQGVQVQVSTSNISSLEGAR	FASN	A0A0U1RQF0	RefProt	RefProt	121	273198	RQGVQVQVSTSNISSLEGAR	0.75	High	Shared peptide	198.271	NA	NA	376.844	798.963	857.477	NA	NA	NA	1403.42	658.766	NA	774.445	1038.02	1153.26
FASN_102/GTHTGVWVGVSGSETSEALSR	A0A0U1RQF0_102/GTHTGVWVGVSGSETSEALSR	FASN;FASN	A0A0U1RQF0;A0A0U1RRG3	RefProt	RefProt;RefProt	121	273198	GTHTGVWVGVSGSETSEALSR	1	High	Shared peptide	835.728	NA	NA	355.43	442.259	584.026	NA	NA	NA	504.839	873.163	NA	809.366	336.319	1058.01
FASN_1403/RPTPQDSPIFLPVDDTSFR	A0A0U1RQF0_1403/RPTPQDSPIFLPVDDTSFR	FASN	A0A0U1RQF0	RefProt	RefProt	121	273198	RPTPQDSPIFLPVDDTSFR	0.5	Medium	Shared peptide	42032.1	27823.9	NA	27645.2	31912.5	31260.7	89442.9	87717.1	85869.5	75018.4	66463.9	NA	105557	108554	121903
FASN_1181/LLSAACR	A0A0U1RQF0_1181/LLSAACR	FASN	A0A0U1RQF0	RefProt	RefProt	121	273198	LLSAACR	0.75	High	Shared peptide	22514.6	NA	NA	25603.6	22314	19645.9	29536.3	NA	11054.1	50893.5	37129.7	110096	58877.7	61172	28563.3
FASN_958/VYQWDDPDPR	A0A0U1RQF0_958/VYQWDDPDPR	FASN	A0A0U1RQF0	RefProt	RefProt	121	273198	VYQWDDPDPR	0.5	Medium	Shared peptide	20563.7	7900.29	NA	27850.8	23058.6	14523.4	NA	12064.8	16187.7	26252.4	22399.1	50432.5	41452.1	19277.2	24088.7
FASN_647/DTVTISGPQAPVFEFVEQLRK	A0A0U1RQF0_647/DTVTISGPQAPVFEFVEQLRK	FASN	A0A0U1RQF0	RefProt	RefProt	121	273198	DTVTISGPQAPVFEFVEQLRK	0.5	Medium	Shared peptide	12198.3	6418.7	NA	10562.4	14099.6	9692.8	NA	14740.3	26176.1	14548.6	16863.8	NA	17744.5	14082.1	20013.5
FASN_1392/SFYGSTLFLCR	A0A0U1RQF0_1392/SFYGSTLFLCR	FASN	A0A0U1RQF0	RefProt	RefProt	121	273198	SFYGSTLFLCR	1	High	Shared peptide	7157.74	3992.73	NA	8265.5	11021.3	10079.4	23845	16123.8	13803.5	16443.9	5271.25	NA	17086.1	16806.8	14743
FASN_144/LSFFFDFR	A0A0U1RQF0_144/LSFFFDFR	FASN	A0A0U1RQF0	RefProt	RefProt	121	273198	LSFFFDFR	1	High	Shared peptide	NA	NA	NA	1658.12	1861.52	2122.08	NA	NA	755.691	5112.16	3244.96	NA	NA	3873.11	6038.22
FASN_505/GMGLSLMR	A0A0U1RQF0_505/GMGLSLMR	FASN	A0A0U1RQF0	RefProt	RefProt	121	273198	GMGLSLMR	0.75	High	Shared peptide	53731	39326	NA	43325.2	38997.7	38183.4	29624.5	54493.5	25911.6	68441.4	64910.7	15620.7	89608.9	85803.9	57410.6
FASN_777/PSCTIIPLMK	A0A0U1RQF0_777/PSCTIIPLMK	FASN	A0A0U1RQF0	RefProt	RefProt	121	273198	PSCTIIPLMK	0.75	High	Shared peptide	5466.9	6348.35	NA	8779.39	10920.6	9659.84	19469.2	11118	NA	8899.14	6254.78	NA	12826.6	22145.1	11379.3
FASN_1544/WVCSSLR	A0A0U1RQF0_1544/WVCSSLR	FASN	A0A0U1RQF0	RefProt	RefProt	121	273198	WVCSSLR	0.75	High	Shared peptide	9736.7	NA	NA	6716.43	11548.5	9911.12	NA	NA	NA	NA	18055.5	NA	15926.4	NA	14805.4
FASN_774/GLKPSCTIIPLMK	A0A0U1RQF0_774/GLKPSCTIIPLMK	FASN	A0A0U1RQF0	RefProt	RefProt	121	273198	GLKPSCTIIPLMK	0.5	Medium	Shared peptide	NA	NA	NA	3434.65	1104.45	2725.69	NA	NA	NA	1296.68	10562	NA	169.644	17316.8	10644.3
FASN_2448/TGGAYGEDLGADYNLSQVCDGK	A0A0U1RQF0_2448/TGGAYGEDLGADYNLSQVCDGK	FASN;FASN;FASN	II_711289;II_711290;A0A0U1RQF0	RefProt	Isoform;Isoform;RefProt	121	273198	TGGAYGEDLGADYNLSQVCDGK	0.75	High	Shared peptide	5208.54	NA	NA	1950.05	3027.33	3486.98	NA	NA	NA	3452.23	4817	13618.5	9685.41	7325.34	8921.13
FASN_791/DNLEFFLAGIGR	A0A0U1RQF0_791/DNLEFFLAGIGR	FASN	A0A0U1RQF0	RefProt	RefProt	121	273198	DNLEFFLAGIGR	0.75	High	Shared peptide	3692.06	NA	NA	2340.02	2950.43	3975.26	NA	NA	NA	2259.02	NA	NA	NA	2202.45	180.595
FASN_1610/RVMGLVPAK	A0A0U1RQF0_1610/RVMGLVPAK	FASN	A0A0U1RQF0	RefProt	RefProt	121	273198	RVMGLVPAK	0.5	Medium	Shared peptide	NA	NA	NA	1715.92	2179.38	NA	NA	NA	NA	NA	1072.89	NA	1360.47	NA	2007.36
FASN_2006/EACPELDYFVVFSSVSCGR	A0A0U1RQF0_2006/EACPELDYFVVFSSVSCGR	FASN	A0A0U1RQF0	RefProt	RefProt	121	273198	EACPELDYFVVFSSVSCGR	0.5	Medium	Shared peptide	NA	NA	NA	NA	479.303	497.089	NA	NA	NA	341.693	617.275	NA	NA	NA	NA
FASN_677/TGGMAFHSYFMEAIAPPLLQELK	A0A0U1RQF0_677/TGGMAFHSYFMEAIAPPLLQELK	FASN	A0A0U1RQF0	RefProt	RefProt	121	273198	TGGMAFHSYFMEAIAPPLLQELK	0.75	High	Shared peptide	NA	NA	NA	80.4352	13.2466	272.025	30909.7	1301.2	4533.67	NA	NA	NA	NA	NA	NA
FASN_444/HSQDLAFLSMLNDIAAVPATAMPFR	A0A0U1RQF0_444/HSQDLAFLSMLNDIAAVPATAMPFR	FASN	A0A0U1RQF0	RefProt	RefProt	121	273198	HSQDLAFLSMLNDIAAVPATAMPFR	0.75	High	Shared peptide	NA	NA	NA	NA	NA	NA	47620.9	NA	9175.96	NA	NA	NA	NA	NA	NA
FASN_1693/VFTTVGSAEKR	A0A0U1RQF0_1693/VFTTVGSAEKR	FASN	A0A0U1RQF0	RefProt	RefProt	121	273198	VFTTVGSAEKR	0.75	High	Shared peptide	NA	NA	NA	1102.71	706.304	NA	NA	NA	NA	NA	5537.95	NA	NA	NA	NA
PSPC1;PSPC1_6;4/HREQEELR	A0A0U1RQF9;II_758655_6;4/HREQEELR	PSPC1;PSPC1	II_758655;A0A0U1RQF9	RefProt;Isoform	Isoform;RefProt	1	4296.82;4038.59	HREQEELR	0.5	Medium	Shared peptide	NA	NA	NA	80.0046	104.743	51.4447	NA	NA	NA	NA	NA	NA	NA	NA	NA
USP24;USP24_67;51/MSEHYWTPQSNVSNETSTGK	A0A0U1RQI9;II_681420_67;51/MSEHYWTPQSNVSNETSTGK	USP24;USP24	II_681420;A0A0U1RQI9	RefProt;Isoform	Isoform;RefProt	2	16867.57;15020.42	MSEHYWTPQSNVSNETSTGK	0.5	Medium	Shared peptide	274.83	NA	NA	516.734	689.299	378.577	NA	NA	NA	331.658	305.344	NA	314.277	541.544	491.063
USP24;USP24_91;75/TISAQDTLAYATALLNEK	A0A0U1RQI9;II_681420_91;75/TISAQDTLAYATALLNEK	USP24;USP24	II_681420;A0A0U1RQI9	RefProt;Isoform	Isoform;RefProt	2	16867.57;15020.42	TISAQDTLAYATALLNEK	0.75	High	Shared peptide	297.117	NA	NA	627.085	608.957	556.09	NA	NA	NA	NA	NA	NA	NA	NA	NA
DST;DST_2413;2450/FFLGNQFGDSQQLR	A0A0U1RQJ2;II_3788081_2413;2450/FFLGNQFGDSQQLR	MACF1;MACF1;MACF1;MACF1;MACF1;MACF1;DST;DST	II_682849;II_682850;Q9UPN3-5;H3BQK9;H0Y314;H0Y4F5;A0A0U1RQJ2;II_3788081	RefProt;Isoform	Isoform;Isoform;RefProt;RefProt;RefProt;RefProt;RefProt;Isoform	1	304562.3;308769.32	FFLGNQFGDSQQLR	0.75	High	Shared peptide	427.613	NA	NA	884.021	775.084	754.256	NA	NA	NA	NA	NA	NA	916.151	NA	715.402
DOCK7;DOCK7_167;155/SAVRPASLNLNR	A0A0U1RQJ5;A0A0U1RRC1_167;155/SAVRPASLNLNR	DOCK7;DOCK7;DOCK7	A0A0U1RQJ5;A0A0U1RRC1;II_3417494	RefProt;RefProt	RefProt;RefProt;Isoform	5	NA;26969.38	SAVRPASLNLNR	0.5	Medium	Shared peptide	832.874	NA	NA	2465.8	1074.55	713.158	NA	NA	NA	NA	NA	NA	1643.9	NA	1435.24
DOCK7;DOCK7_57;45/SSISALNSSQLEPVVR	A0A0U1RQJ5;A0A0U1RRC1_57;45/SSISALNSSQLEPVVR	DOCK7;DOCK7;DOCK7	A0A0U1RQJ5;A0A0U1RRC1;II_3417494	RefProt;RefProt	RefProt;RefProt;Isoform	5	NA;26969.38	SSISALNSSQLEPVVR	0.75	High	Shared peptide	NA	NA	NA	58.0399	60.1479	279.754	NA	NA	NA	NA	NA	NA	133.023	NA	NA
DOCK7;DOCK7_116;104/NLEGNHDQHGR	A0A0U1RQJ5;A0A0U1RRC1_116;104/NLEGNHDQHGR	DOCK7;DOCK7;DOCK7	A0A0U1RQJ5;A0A0U1RRC1;II_3417494	RefProt;RefProt	RefProt;RefProt;Isoform	5	NA;26969.38	NLEGNHDQHGR	0.75	High	Shared peptide	NA	NA	NA	48.1084	49.1091	78.6387	NA	NA	NA	NA	NA	NA	12.1753	NA	NA
DOCK7;DOCK7_140;128/LPNTYPNSSSPGPGGLGGSVHYATMAR	A0A0U1RQJ5;A0A0U1RRC1_140;128/LPNTYPNSSSPGPGGLGGSVHYATMAR	DOCK7;DOCK7;DOCK7	A0A0U1RQJ5;A0A0U1RRC1;II_3417494	RefProt;RefProt	RefProt;RefProt;Isoform	5	NA;26969.38	LPNTYPNSSSPGPGGLGGSVHYATMAR	0.25	Low	Shared peptide	NA	NA	NA	314.58	512.784	219.861	NA	NA	NA	NA	NA	NA	NA	NA	NA
DOCK7;DOCK7_25;13/FFALVNALDEHLFPVR	A0A0U1RQJ5;A0A0U1RRC1_25;13/FFALVNALDEHLFPVR	DOCK7;DOCK7;DOCK7	A0A0U1RQJ5;A0A0U1RRC1;II_3417494	RefProt;RefProt	RefProt;RefProt;Isoform	5	NA;26969.38	FFALVNALDEHLFPVR	1	High	Shared peptide	NA	NA	NA	159.451	204.066	113.602	NA	NA	NA	NA	NA	NA	NA	NA	NA
ATRIP;ATRIP_396;385/FQCVFQVLPK	A0A0U1RQJ8;II_3419711_396;385/FQCVFQVLPK	ATRIP;ATRIP	A0A0U1RQJ8;II_3419711	RefProt;Isoform	RefProt;Isoform	2	NA;63947.28	FQCVFQVLPK	1	High	Shared peptide	NA	NA	NA	338.547	355.2	314.222	NA	NA	NA	NA	NA	1349.25	NA	NA	575.647
ATRIP;ATRIP_190;179/EAQNLAFTGLNLVAR	A0A0U1RQJ8;II_3419711_190;179/EAQNLAFTGLNLVAR	ATRIP;ATRIP;ATRIP	A0A0U1RQW3;A0A0U1RQJ8;II_3419711	RefProt;Isoform	RefProt;RefProt;Isoform	2	NA;63947.28	EAQNLAFTGLNLVAR	1	High	Shared peptide	284.115	NA	NA	342.474	354.054	341.708	NA	NA	NA	198.915	NA	NA	NA	NA	NA
EIF4G3;EIF4G3;EIF4G3;EIF4G3_1574;1547;1695;1374/DFLPEGEDVHNFLLEQK	A0A0U1RQK7;A0A8I5KT99;A0A8I5KV92;II_3790335_1574;1547;1695;1374/DFLPEGEDVHNFLLEQK	EIF4G3;EIF4G3;EIF4G3;EIF4G3;EIF4G3	II_3790335;II_3790337;A0A0U1RQK7;A0A8I5KT99;A0A8I5KV92	RefProt;RefProt;RefProt;Isoform	Isoform;Isoform;RefProt;RefProt;RefProt	12	195305.07;192444.97;207925.98;175301.12	DFLPEGEDVHNFLLEQK	0.5	Medium	Shared peptide	371.836	NA	NA	534.589	675.276	375.75	NA	NA	NA	391.348	547.907	NA	1207.07	891.677	906.304
EIF4G3;EIF4G3;EIF4G3;EIF4G3_1662;1635;1783;1462/AAIIADSSTFR	A0A0U1RQK7;A0A8I5KT99;A0A8I5KV92;II_3790335_1662;1635;1783;1462/AAIIADSSTFR	EIF4G3;EIF4G3;EIF4G3;EIF4G3;EIF4G3	II_3790335;II_3790337;A0A0U1RQK7;A0A8I5KT99;A0A8I5KV92	RefProt;RefProt;RefProt;Isoform	Isoform;Isoform;RefProt;RefProt;RefProt	12	195305.07;192444.97;207925.98;175301.12	AAIIADSSTFR	0.75	High	Shared peptide	587.202	NA	NA	837.464	455.92	681.95	NA	NA	NA	NA	323.625	NA	907.254	NA	745.977
EIF4G3;EIF4G3;EIF4G3;EIF4G3_1591;1564;1712;1391/LDFIESDSPCSSEALSK	A0A0U1RQK7;A0A8I5KT99;A0A8I5KV92;II_3790335_1591;1564;1712;1391/LDFIESDSPCSSEALSK	EIF4G3;EIF4G3;EIF4G3;EIF4G3;EIF4G3	II_3790335;II_3790337;A0A0U1RQK7;A0A8I5KT99;A0A8I5KV92	RefProt;RefProt;RefProt;Isoform	Isoform;Isoform;RefProt;RefProt;RefProt	12	195305.07;192444.97;207925.98;175301.12	LDFIESDSPCSSEALSK	0.5	Medium	Shared peptide	166.361	NA	NA	644.837	585.346	520.175	NA	NA	NA	NA	262.637	NA	380.831	264.404	NA
EIF4G3;EIF4G3;EIF4G3;EIF4G3_1194;1167;1315;994/IEEQEEQRK	A0A0U1RQK7;A0A8I5KT99;A0A8I5KV92;II_3790335_1194;1167;1315;994/IEEQEEQRK	EIF4G3;EIF4G3;EIF4G3;EIF4G3	II_3790335;A0A0U1RQK7;A0A8I5KT99;A0A8I5KV92	RefProt;RefProt;RefProt;Isoform	Isoform;RefProt;RefProt;RefProt	12	195305.07;192444.97;207925.98;175301.12	IEEQEEQRK	0.25	Low	Shared peptide	486.608	NA	NA	236.519	696.585	830.557	NA	NA	NA	NA	NA	NA	924.38	793.969	508.327
EIF4G3;EIF4G3;EIF4G3;EIF4G3_1688;1661;1809;1488/YLDSDTEK	A0A0U1RQK7;A0A8I5KT99;A0A8I5KV92;II_3790335_1688;1661;1809;1488/YLDSDTEK	EIF4G3;EIF4G3;EIF4G3;EIF4G3;EIF4G3	II_3790335;II_3790337;A0A0U1RQK7;A0A8I5KT99;A0A8I5KV92	RefProt;RefProt;RefProt;Isoform	Isoform;Isoform;RefProt;RefProt;RefProt	12	195305.07;192444.97;207925.98;175301.12	YLDSDTEK	0.5	Medium	Shared peptide	467.752	NA	NA	458.655	361.752	266.676	NA	NA	NA	NA	NA	NA	675.999	NA	426.215
EIF4G3;EIF4G3;EIF4G3;EIF4G3_979;952;1100;779/GVIDLVFEK	A0A0U1RQK7;A0A8I5KT99;A0A8I5KV92;II_3790335_979;952;1100;779/GVIDLVFEK	EIF4G3;EIF4G3;EIF4G3;EIF4G3	II_3790335;A0A0U1RQK7;A0A8I5KT99;A0A8I5KV92	RefProt;RefProt;RefProt;Isoform	Isoform;RefProt;RefProt;RefProt	12	195305.07;192444.97;207925.98;175301.12	GVIDLVFEK	0.75	High	Shared peptide	NA	NA	NA	689.383	676.977	727.27	NA	NA	NA	NA	NA	NA	496.268	NA	630.06
EIF4G3;EIF4G3;EIF4G3;EIF4G3_1417;1390;1538;1217/SIIDEFLHINDFK	A0A0U1RQK7;A0A8I5KT99;A0A8I5KV92;II_3790335_1417;1390;1538;1217/SIIDEFLHINDFK	EIF4G3;EIF4G3;EIF4G3;EIF4G3;EIF4G3;EIF4G3	II_3790335;II_3790336;A0A7P0TBQ8;A0A0U1RQK7;A0A8I5KT99;A0A8I5KV92	RefProt;RefProt;RefProt;Isoform	Isoform;Isoform;RefProt;RefProt;RefProt;RefProt	12	195305.07;192444.97;207925.98;175301.12	SIIDEFLHINDFK	0.75	High	Shared peptide	NA	NA	NA	410.985	357.496	352.737	NA	NA	NA	NA	206.81	NA	NA	NA	194.784
EIF4G3;EIF4G3;EIF4G3;EIF4G3_965;938;1086;765/QVSGLTVDTEER	A0A0U1RQK7;A0A8I5KT99;A0A8I5KV92;II_3790335_965;938;1086;765/QVSGLTVDTEER	EIF4G3;EIF4G3;EIF4G3;EIF4G3	II_3790335;A0A0U1RQK7;A0A8I5KT99;A0A8I5KV92	RefProt;RefProt;RefProt;Isoform	Isoform;RefProt;RefProt;RefProt	12	195305.07;192444.97;207925.98;175301.12	QVSGLTVDTEER	0.75	High	Shared peptide	NA	NA	NA	692.862	NA	726.148	NA	NA	NA	NA	NA	NA	1382.38	NA	1506.35
EIF4G3;EIF4G3;EIF4G3;EIF4G3_1389;1362;1510;1189/ESAKPEISAMSAHDK	A0A0U1RQK7;A0A8I5KT99;A0A8I5KV92;II_3790335_1389;1362;1510;1189/ESAKPEISAMSAHDK	EIF4G3;EIF4G3;EIF4G3;EIF4G3;EIF4G3	II_3790335;A0A7P0TBQ8;A0A0U1RQK7;A0A8I5KT99;A0A8I5KV92	RefProt;RefProt;RefProt;Isoform	Isoform;RefProt;RefProt;RefProt;RefProt	12	195305.07;192444.97;207925.98;175301.12	ESAKPEISAMSAHDK	0.75	High	Shared peptide	29.0136	NA	NA	159.252	252.062	220.472	NA	NA	NA	NA	NA	NA	NA	NA	448.246
EIF4G3;EIF4G3;EIF4G3;EIF4G3_1244;1217;1365;1044/ITKPTIDEK	A0A0U1RQK7;A0A8I5KT99;A0A8I5KV92;II_3790335_1244;1217;1365;1044/ITKPTIDEK	EIF4G3;EIF4G3;EIF4G3;EIF4G3	II_3790335;A0A0U1RQK7;A0A8I5KT99;A0A8I5KV92	RefProt;RefProt;RefProt;Isoform	Isoform;RefProt;RefProt;RefProt	12	195305.07;192444.97;207925.98;175301.12	ITKPTIDEK	1	High	Shared peptide	NA	NA	NA	304.965	331.54	236.327	NA	NA	NA	NA	NA	NA	NA	NA	NA
EIF4G3;EIF4G3;EIF4G3;EIF4G3_1274;1247;1395;1074/ASETDALR	A0A0U1RQK7;A0A8I5KT99;A0A8I5KV92;II_3790335_1274;1247;1395;1074/ASETDALR	EIF4G3;EIF4G3;EIF4G3;EIF4G3	II_3790335;A0A0U1RQK7;A0A8I5KT99;A0A8I5KV92	RefProt;RefProt;RefProt;Isoform	Isoform;RefProt;RefProt;RefProt	12	195305.07;192444.97;207925.98;175301.12	ASETDALR	0.5	Medium	Shared peptide	NA	NA	NA	NA	593.33	555.057	NA	NA	NA	NA	NA	NA	NA	NA	NA
EIF4G3;EIF4G3;EIF4G3;EIF4G3_1290;1263;1411;1090/FSALQPPAPSGSTPSTPVEFDSRR	A0A0U1RQK7;A0A8I5KT99;A0A8I5KV92;II_3790335_1290;1263;1411;1090/FSALQPPAPSGSTPSTPVEFDSRR	EIF4G3;EIF4G3;EIF4G3;EIF4G3	II_3790335;A0A0U1RQK7;A0A8I5KT99;A0A8I5KV92	RefProt;RefProt;RefProt;Isoform	Isoform;RefProt;RefProt;RefProt	12	195305.07;192444.97;207925.98;175301.12	FSALQPPAPSGSTPSTPVEFDSRR	0.75	High	Shared peptide	NA	NA	NA	221.989	493.526	NA	NA	NA	NA	NA	NA	NA	NA	NA	NA
KIAA1217_28/GNLHVTSPEDAECR	A0A0U1RQK8_28/GNLHVTSPEDAECR	KIAA1217;KIAA1217;KIAA1217	Q5T5P1;A0A0U1RQK8;A0A1B0GU17	RefProt	RefProt;RefProt;RefProt	4	20664.6	GNLHVTSPEDAECR	0.5	Medium	Shared peptide	856.455	3148.24	4147	219.994	222.425	238.546	1635.4	4131.59	2225.51	NA	262.336	NA	443.676	NA	161.61
KIAA1217_77/EILGMQTSEMDR	A0A0U1RQK8_77/EILGMQTSEMDR	KIAA1217;KIAA1217;KIAA1217	Q5T5P1;A0A0U1RQK8;A0A1B0GU17	RefProt	RefProt;RefProt;RefProt	4	20664.6	EILGMQTSEMDR	0.5	Medium	Shared peptide	760.612	3187.87	NA	638.708	446.017	742.558	NA	NA	NA	297.308	NA	NA	757.766	NA	659.491
KIAA1217_9/CEPCLPYSADRR	A0A0U1RQK8_9/CEPCLPYSADRR	KIAA1217;KIAA1217	Q5T5P1;A0A0U1RQK8	RefProt	RefProt;RefProt	4	20664.6	CEPCLPYSADRR	0.75	High	Shared peptide	647.818	2313.92	NA	826.822	759.509	645.791	NA	NA	NA	NA	NA	NA	NA	NA	NA
KIAA1217_28/GNLHVTSPEDAECRR	A0A0U1RQK8_28/GNLHVTSPEDAECRR	KIAA1217;KIAA1217;KIAA1217	Q5T5P1;A0A0U1RQK8;A0A1B0GU17	RefProt	RefProt;RefProt;RefProt	4	20664.6	GNLHVTSPEDAECRR	0.5	Medium	Shared peptide	58.3855	NA	NA	191.704	276.182	136.059	923.594	NA	1025.8	NA	NA	NA	NA	NA	NA
ALDH1B1_53/TFPTVNPTTGEVIGHVAEGDR	A0A0U1RQK9_53/TFPTVNPTTGEVIGHVAEGDR	ALDH1B1	A0A0U1RQK9	RefProt	RefProt	4	14545.5	TFPTVNPTTGEVIGHVAEGDR	0.75	High	Shared peptide	24434.9	16724.3	NA	17744.6	18468.9	14961.3	NA	NA	4988.89	21901.5	25453.9	60107.2	25475.1	29366.8	27797.5
ALDH1B1_53/TFPTVNPTTGEVIGHVAEGDRADVDR	A0A0U1RQK9_53/TFPTVNPTTGEVIGHVAEGDRADVDR	ALDH1B1	A0A0U1RQK9	RefProt	RefProt	4	14545.5	TFPTVNPTTGEVIGHVAEGDRADVDR	0.5	Medium	Shared peptide	1790.79	790.124	NA	3876.04	5057.74	4808.25	NA	NA	NA	1602.93	1704.67	NA	2545.99	1240.43	1827.2
ALDH1B1_117/VYLASLETLDNGK	A0A0U1RQK9_117/VYLASLETLDNGK	ALDH1B1	A0A0U1RQK9	RefProt	RefProt	4	14545.5	VYLASLETLDNGK	0.75	High	Shared peptide	3100.95	NA	NA	2848.74	2410.08	3143.67	NA	NA	NA	3049.5	2813.56	5055.21	3409.06	3304.91	3570.64
ALDH1B1_95/RMDASER	A0A0U1RQK9_95/RMDASER	ALDH1A2;ALDH1A2;ALDH1B1	II_742090;H0YMG7;A0A0U1RQK9	RefProt	Isoform;RefProt;RefProt	4	14545.5	RMDASER	0.75	High	Shared peptide	306.343	NA	NA	341.655	871.112	1056.79	NA	NA	NA	344.833	236.987	NA	NA	NA	NA
GSN_138/HVVPNEVVVQR	A0A0U1RQL8_138/HVVPNEVVVQR	GSN	A0A0U1RQL8	RefProt	RefProt	3	26300.7	HVVPNEVVVQR	1	High	Shared peptide	1004.2	NA	NA	1723.36	1111.47	989.817	608.048	NA	NA	1747.18	1085.32	NA	631.262	491.146	769.318
GSN_108/EVQGFESATFLGYFK	A0A0U1RQL8_108/EVQGFESATFLGYFK	GSN	A0A0U1RQL8	RefProt	RefProt	3	26300.7	EVQGFESATFLGYFK	0.75	High	Shared peptide	456.816	NA	NA	287.564	168.444	188.56	NA	NA	NA	472.926	209.214	NA	385.508	439.788	358.139
GSN_25/EPGLQIWR	A0A0U1RQL8_25/EPGLQIWR	GSN	A0A0U1RQL8	RefProt	RefProt	3	26300.7	EPGLQIWR	0.75	High	Shared peptide	1765.68	NA	NA	3020.7	2173.11	2272.52	NA	NA	NA	2537.43	1989.05	NA	1532.74	NA	NA
MTHFS_197/PYTLALAFK	A0A0U1RQM3_197/PYTLALAFK	MTHFS;MTHFS	A0A0U1RQM3;H3BMB9	RefProt	RefProt;RefProt	8	26083.6	PYTLALAFK	0.75	High	Shared peptide	1408.51	23857.9	44122	2120.31	2270.27	1797.65	NA	NA	NA	614.507	874.044	843.059	737.54	809.228	1000.74
MTHFS_180/GYYDAYLK	A0A0U1RQM3_180/GYYDAYLK	MTHFS	A0A0U1RQM3	RefProt	RefProt	8	26083.6	GYYDAYLK	1	High	Shared peptide	8815.08	NA	113133	2670.43	3094.27	3241.28	NA	NA	NA	1726.9	1345.47	NA	2455.88	NA	2993.47
MTHFS_124/IESPEEISLLPK	A0A0U1RQM3_124/IESPEEISLLPK	MTHFS;ST20-MTHFS	A0A0U1RQM3;A0A0U1RR23	RefProt	RefProt;RefProt	8	26083.6	IESPEEISLLPK	0.5	Medium	Shared peptide	22418	149439	390193	3959.88	3848.34	3324.67	NA	NA	NA	NA	2546.48	NA	NA	3107.53	NA
MTHFS_189/CLQHQEVK	A0A0U1RQM3_189/CLQHQEVK	MTHFS	A0A0U1RQM3	RefProt	RefProt	8	26083.6	CLQHQEVK	0.75	High	Shared peptide	772.524	2761.36	1489.14	662.357	645.922	1027.88	NA	NA	NA	NA	285.999	NA	170.268	NA	NA
MTHFS_114/FQSNHMDMVR	A0A0U1RQM3_114/FQSNHMDMVR	MTHFS;ST20-MTHFS	A0A0U1RQM3;A0A0U1RR23	RefProt	RefProt;RefProt	8	26083.6	FQSNHMDMVR	0.75	High	Shared peptide	6952.62	29252.1	34784.3	1436.91	1899.86	1701.52	NA	NA	NA	925.702	859.703	NA	1619.09	1604.5	2495.75
MTHFS_206/EQICLQVPVNENDMK	A0A0U1RQM3_206/EQICLQVPVNENDMK	MTHFS;MTHFS	A0A0U1RQM3;H3BMB9	RefProt	RefProt;RefProt	8	26083.6	EQICLQVPVNENDMK	0.5	Medium	Shared peptide	7567.14	47172.3	78442.7	3666.41	3974.93	3743.92	NA	NA	NA	1014.83	2331.25	NA	2914.62	2590.26	2399.96
MTHFS_136/TSWNIPQPGEGDVR	A0A0U1RQM3_136/TSWNIPQPGEGDVR	MTHFS;ST20-MTHFS	A0A0U1RQM3;A0A0U1RR23	RefProt	RefProt;RefProt	8	26083.6	TSWNIPQPGEGDVR	0.25	Low	Shared peptide	4359.48	30078.6	56969.2	1340.1	1276.07	1111.97	NA	NA	NA	NA	NA	NA	1454.77	1645.43	NA
MTHFS_221/VDEVLYEDSSTA	A0A0U1RQM3_221/VDEVLYEDSSTA	MTHFS;MTHFS	A0A0U1RQM3;H3BMB9	RefProt	RefProt;RefProt	8	26083.6	VDEVLYEDSSTA	0.75	High	Shared peptide	567.518	NA	NA	NA	NA	NA	NA	NA	NA	NA	NA	NA	NA	NA	130.299
QARS1_26/NSALSAQLR	A0A0U1RQM8_26/NSALSAQLR	QARS1;QARS1;QARS1;QARS1;QARS1;QARS1;QARS1;QARS1;QARS1;QARS1;QARS1;QARS1	II_629218;II_629219;II_629220;II_629225;B7Z840;II_629227;A0A0U1RQC3;A0A0U1RQU2;A0A0U1RQT0;C9J165;A0A0U1RQM8;A0A0U1RQE9	RefProt	Isoform;Isoform;Isoform;Isoform;RefProt;Isoform;RefProt;RefProt;RefProt;RefProt;RefProt;RefProt	3	19097.8	NSALSAQLR	0.75	High	Shared peptide	7690.79	4064.01	NA	10241.6	9616.18	9996.98	5935.22	NA	2677.67	8358.34	7835.47	15504.3	10890.4	12695.6	11534.5
QARS1_51/ATGILLYGLASR	A0A0U1RQM8_51/ATGILLYGLASR	QARS1;QARS1;QARS1;QARS1;QARS1;QARS1;QARS1;QARS1;QARS1;QARS1;QARS1;QARS1;QARS1	II_629218;II_629219;II_629220;II_629225;B7Z840;II_629227;A0A0U1RQU2;A0A0U1RQT0;C9J165;A0A0U1RQM8;A0A0U1RQL2;A0A0U1RQE9;A0A0U1RRI9	RefProt	Isoform;Isoform;Isoform;Isoform;RefProt;Isoform;RefProt;RefProt;RefProt;RefProt;RefProt;RefProt;RefProt	3	19097.8	ATGILLYGLASR	0.75	High	Shared peptide	5344.91	3314.9	NA	11313.2	10122.8	9207.7	12402.6	NA	4630.61	9764.62	7247.64	9726.92	9101.23	11948.6	10712.2
QARS1_35/EAATQAQQTLGSTIDK	A0A0U1RQM8_35/EAATQAQQTLGSTIDK	QARS1;QARS1;QARS1;QARS1;QARS1;QARS1;QARS1;QARS1;QARS1;QARS1	II_629218;II_629219;II_629220;II_629225;B7Z840;II_629227;A0A0U1RQU2;A0A0U1RQT0;C9J165;A0A0U1RQM8	RefProt	Isoform;Isoform;Isoform;Isoform;RefProt;Isoform;RefProt;RefProt;RefProt;RefProt	3	19097.8	EAATQAQQTLGSTIDK	0.75	High	Shared peptide	4707.13	2836.57	1071.42	7652.84	8061.96	12644.5	3650.58	NA	NA	7723.44	4747.42	13111.7	13621.8	6997.18	13065.8
CARMIL1;CARMIL1_701;685/SPPVDCPR	A0A0U1RQQ1;II_600991_701;685/SPPVDCPR	CARMIL1;CARMIL1	II_600991;A0A0U1RQQ1	RefProt;Isoform	Isoform;RefProt	35	102601.76;100835.73	SPPVDCPR	0.75	High	Shared peptide	7157.83	27873.6	34579.7	4165.99	3809.95	4171.63	25914.3	43032.8	26345.5	2552.93	2939.27	3961.17	4840.32	6344.59	4926.92
CARMIL1;CARMIL1_847;831/SSSSTPTSPK	A0A0U1RQQ1;II_600991_847;831/SSSSTPTSPK	CARMIL1;CARMIL1	II_600991;A0A0U1RQQ1	RefProt;Isoform	Isoform;RefProt	35	102601.76;100835.73	SSSSTPTSPK	0.25	Low	Shared peptide	6104.5	40231.4	41320.3	1247.3	1268.83	1235.93	12817.6	20919.6	9791.45	792.924	627.643	1221.41	1429.47	1846.82	1482.06
CARMIL1;CARMIL1_911;895/DGQSSPQPSPR	A0A0U1RQQ1;II_600991_911;895/DGQSSPQPSPR	CARMIL1;CARMIL1	II_600991;A0A0U1RQQ1	RefProt;Isoform	Isoform;RefProt	35	102601.76;100835.73	DGQSSPQPSPR	0.5	Medium	Shared peptide	2659.66	13217.5	20205.9	386.586	390.861	395.794	4787.2	11646.3	5235.83	399.542	340.795	506.723	622.829	782.533	447.374
CARMIL1;CARMIL1_878;862/TASRPDDIPDSPSSPK	A0A0U1RQQ1;II_600991_878;862/TASRPDDIPDSPSSPK	CARMIL1;CARMIL1	II_600991;A0A0U1RQQ1	RefProt;Isoform	Isoform;RefProt	35	102601.76;100835.73	TASRPDDIPDSPSSPK	0.25	Low	Shared peptide	13972.7	95701.6	119904	2471.66	2526.15	2491.81	30802.2	48479.3	45997.7	1517.29	1707.07	2226.86	3504.13	5926.44	3008.14
CARMIL1;CARMIL1_667;651/SSGFLNLIK	A0A0U1RQQ1;II_600991_667;651/SSGFLNLIK	CARMIL1;CARMIL1	II_600991;A0A0U1RQQ1	RefProt;Isoform	Isoform;RefProt	35	102601.76;100835.73	SSGFLNLIK	0.75	High	Shared peptide	1512.24	3736.95	8049.37	2861.95	1754.54	2221.4	21775.9	28882.6	21418.1	595.884	608.458	NA	1341.53	1652.97	1748.32
CARMIL1;CARMIL1_758;742/YGVQVMGSGLLAEMK	A0A0U1RQQ1;II_600991_758;742/YGVQVMGSGLLAEMK	CARMIL1;CARMIL1	II_600991;A0A0U1RQQ1	RefProt;Isoform	Isoform;RefProt	35	102601.76;100835.73	YGVQVMGSGLLAEMK	1	High	Shared peptide	2866.91	19159.9	NA	1917.53	1469.57	1650.51	3765.18	16478.6	11819.7	1035.17	689.037	NA	1312.7	1222.44	1371.54
CARMIL1;CARMIL1_728;712/TPDSFEESQGEEIGK	A0A0U1RQQ1;II_600991_728;712/TPDSFEESQGEEIGK	CARMIL1;CARMIL1	II_600991;A0A0U1RQQ1	RefProt;Isoform	Isoform;RefProt	35	102601.76;100835.73	TPDSFEESQGEEIGK	0.25	Low	Shared peptide	886.209	2785.64	6375.06	795.43	642.093	715.911	3887.53	6997.44	9116.55	NA	176.094	NA	737.753	300.73	210.254
CARMIL1;CARMIL1_894;878/VALLPPVLK	A0A0U1RQQ1;II_600991_894;878/VALLPPVLK	CARMIL1;CARMIL1	II_600991;A0A0U1RQQ1	RefProt;Isoform	Isoform;RefProt	35	102601.76;100835.73	VALLPPVLK	0.25	Low	Shared peptide	15695.9	141190	561296	4439.13	3645.07	3480.89	148150	260206	173196	3909.34	3754.19	2071.11	5148.96	6767.99	2943.47
CARMIL1;CARMIL1_909;893/ERDGQSSPQPSPR	A0A0U1RQQ1;II_600991_909;893/ERDGQSSPQPSPR	CARMIL1;CARMIL1	II_600991;A0A0U1RQQ1	RefProt;Isoform	Isoform;RefProt	35	102601.76;100835.73	ERDGQSSPQPSPR	0.5	Medium	Shared peptide	5101.76	66259.8	27607.8	1710.58	1493.63	1888.5	9787.59	15769.5	10413.4	1870.87	696.55	NA	2507.36	2577.95	1134.44
CARMIL1;CARMIL1_815;799/LHPGLPENR	A0A0U1RQQ1;II_600991_815;799/LHPGLPENR	CARMIL1;CARMIL1	II_600991;A0A0U1RQQ1	RefProt;Isoform	Isoform;RefProt	35	102601.76;100835.73	LHPGLPENR	0.5	Medium	Shared peptide	4390.4	31402.9	42526.5	2211.3	1909.03	1668.35	32131.4	41362.1	26163.4	2050.22	1234.79	NA	1262.7	NA	NA
CARMIL1;CARMIL1_545;529/ALEEVPIHIEDPPFPSLR	A0A0U1RQQ1;II_600991_545;529/ALEEVPIHIEDPPFPSLR	CARMIL1;CARMIL1	II_600991;A0A0U1RQQ1	RefProt;Isoform	Isoform;RefProt	35	102601.76;100835.73	ALEEVPIHIEDPPFPSLR	0.5	Medium	Shared peptide	2947.83	NA	NA	2481.17	3053.42	3029.32	8937.67	8729.58	4617.05	1349.06	1601.48	NA	3773.4	3992.73	3521.36
CARMIL1;CARMIL1_622;606/VDEGVDEFFTK	A0A0U1RQQ1;II_600991_622;606/VDEGVDEFFTK	CARMIL1;CARMIL1	II_600991;A0A0U1RQQ1	RefProt;Isoform	Isoform;RefProt	35	102601.76;100835.73	VDEGVDEFFTK	0.75	High	Shared peptide	645.04	NA	NA	1352.09	998.62	1056.69	6692.23	12261.3	15397.4	223.904	337.012	NA	1136.24	865.909	844.355
CARMIL1;CARMIL1_824;808/FGLGTPEK	A0A0U1RQQ1;II_600991_824;808/FGLGTPEK	CARMIL1;CARMIL1	II_600991;A0A0U1RQQ1	RefProt;Isoform	Isoform;RefProt	35	102601.76;100835.73	FGLGTPEK	1	High	Shared peptide	5682.52	38173.4	65550.5	4685.32	2136.67	2252.46	20974.2	77641.3	29411	2541.77	1638.68	NA	3842.63	4481.08	1405.03
CARMIL1;CARMIL1_870;854/PVIPQKPR	A0A0U1RQQ1;II_600991_870;854/PVIPQKPR	CARMIL1;CARMIL1	II_600991;A0A0U1RQQ1	RefProt;Isoform	Isoform;RefProt	35	102601.76;100835.73	PVIPQKPR	0.75	High	Shared peptide	331.104	874.049	NA	289.994	288.267	455.792	3406.13	3434.37	2744.08	NA	664.072	NA	874.394	NA	799.546
CARMIL1;CARMIL1_864;848/PSLAARPVIPQK	A0A0U1RQQ1;II_600991_864;848/PSLAARPVIPQK	CARMIL1;CARMIL1	II_600991;A0A0U1RQQ1	RefProt;Isoform	Isoform;RefProt	35	102601.76;100835.73	PSLAARPVIPQK	0.5	Medium	Shared peptide	1154.24	14894.3	13780.2	346.104	500.321	117.028	8218.59	10376.5	5265.22	74.4924	NA	NA	NA	NA	287.039
CARMIL1;CARMIL1_806;790/SDGGGAVPK	A0A0U1RQQ1;II_600991_806;790/SDGGGAVPK	CARMIL1;CARMIL1	II_600991;A0A0U1RQQ1	RefProt;Isoform	Isoform;RefProt	35	102601.76;100835.73	SDGGGAVPK	0.75	High	Shared peptide	280.396	3509.37	3664.94	165.593	142.176	179.47	1857.3	3671.73	1815.25	45.2612	NA	NA	412.637	NA	102.864
CARMIL1;CARMIL1_272;256/LQQGIVTSTTQQMIDR	A0A0U1RQQ1;II_600991_272;256/LQQGIVTSTTQQMIDR	CARMIL1;CARMIL1	II_600991;A0A0U1RQQ1	RefProt;Isoform	Isoform;RefProt	35	102601.76;100835.73	LQQGIVTSTTQQMIDR	1	High	Shared peptide	690.365	NA	NA	2198.86	1830.26	1912.76	NA	NA	NA	469.897	369.354	1111.4	1269.23	1465.59	1809.19
CARMIL1;CARMIL1_857;841/PLLQSPK	A0A0U1RQQ1;II_600991_857;841/PLLQSPK	CARMIL1;CARMIL1	II_600991;A0A0U1RQQ1	RefProt;Isoform	Isoform;RefProt	35	102601.76;100835.73	PLLQSPK	0.5	Medium	Shared peptide	6803.09	47185.2	174529	2328.59	1645.29	1742.36	62382.3	131163	74816.3	2563.24	2002.44	NA	4028.94	NA	3641.97
CARMIL1;CARMIL1_433;417/LTVASFLSDR	A0A0U1RQQ1;II_600991_433;417/LTVASFLSDR	CARMIL1;CARMIL1	II_600991;A0A0U1RQQ1	RefProt;Isoform	Isoform;RefProt	35	102601.76;100835.73	LTVASFLSDR	1	High	Shared peptide	2684.84	NA	NA	5595.8	3919.4	4488.69	NA	NA	NA	1426.2	1284.65	NA	3854.43	5440	4441.05
CARMIL1;CARMIL1_225;209/FMPIPMYDASQALK	A0A0U1RQQ1;II_600991_225;209/FMPIPMYDASQALK	CARMIL1;CARMIL1	II_600991;A0A0U1RQQ1	RefProt;Isoform	Isoform;RefProt	35	102601.76;100835.73	FMPIPMYDASQALK	0.75	High	Shared peptide	2462.88	NA	NA	3427.71	2794.96	3594.42	NA	NA	NA	1277.81	1201.79	NA	3665.25	3035.46	3777.27
CARMIL1;CARMIL1_567;551/SSGFISELPSEEGK	A0A0U1RQQ1;II_600991_567;551/SSGFISELPSEEGK	CARMIL1;CARMIL1	II_600991;A0A0U1RQQ1	RefProt;Isoform	Isoform;RefProt	35	102601.76;100835.73	SSGFISELPSEEGK	0.5	Medium	Shared peptide	2376.17	NA	NA	3468.11	2360.81	2815.16	6622.32	NA	NA	NA	NA	NA	2805.91	2297.41	3499.65
CARMIL1;CARMIL1_414;398/NVLLEQSGIDILNK	A0A0U1RQQ1;II_600991_414;398/NVLLEQSGIDILNK	CARMIL1;CARMIL1	II_600991;A0A0U1RQQ1	RefProt;Isoform	Isoform;RefProt	35	102601.76;100835.73	NVLLEQSGIDILNK	0.5	Medium	Shared peptide	2035.28	NA	NA	3392.54	2746.38	3073.23	NA	NA	NA	NA	2068.78	NA	2749.77	2852.42	2854.79
CARMIL1;CARMIL1_468;452/TLPQQESLEIELAEEK	A0A0U1RQQ1;II_600991_468;452/TLPQQESLEIELAEEK	CARMIL1;CARMIL1	II_600991;A0A0U1RQQ1	RefProt;Isoform	Isoform;RefProt	35	102601.76;100835.73	TLPQQESLEIELAEEK	0.5	Medium	Shared peptide	1772.26	NA	NA	2710.04	2899.92	3453.99	NA	NA	NA	NA	936.152	NA	3025.01	1293.99	2833.82
CARMIL1;CARMIL1_264;248/YLQEQAYR	A0A0U1RQQ1;II_600991_264;248/YLQEQAYR	CARMIL1;CARMIL1	II_600991;A0A0U1RQQ1	RefProt;Isoform	Isoform;RefProt	35	102601.76;100835.73	YLQEQAYR	0.5	Medium	Shared peptide	1222.86	NA	NA	1890.35	1736.87	2146.33	NA	NA	NA	NA	682.478	NA	2038.09	2141.77	1929.95
CARMIL1;CARMIL1_646;630/GSESHELNEGGDEK	A0A0U1RQQ1;II_600991_646;630/GSESHELNEGGDEK	CARMIL1;CARMIL1	II_600991;A0A0U1RQQ1	RefProt;Isoform	Isoform;RefProt	35	102601.76;100835.73	GSESHELNEGGDEK	0.25	Low	Shared peptide	327.111	NA	465.411	479.189	448.199	471.515	745.796	NA	624.709	NA	NA	NA	298.445	129.086	281.019
CARMIL1;CARMIL1_680;664/SERPPTILMTEEPSSPK	A0A0U1RQQ1;II_600991_680;664/SERPPTILMTEEPSSPK	CARMIL1;CARMIL1	II_600991;A0A0U1RQQ1	RefProt;Isoform	Isoform;RefProt	35	102601.76;100835.73	SERPPTILMTEEPSSPK	0.25	Low	Shared peptide	1379.3	9755.95	13245.1	862.665	1191.93	794.727	6829.23	9568.57	6076.4	NA	896.013	NA	2051.01	NA	1927.29
CARMIL1;CARMIL1_728;712/TPDSFEESQGEEIGKVER	A0A0U1RQQ1;II_600991_728;712/TPDSFEESQGEEIGKVER	CARMIL1;CARMIL1	II_600991;A0A0U1RQQ1	RefProt;Isoform	Isoform;RefProt	35	102601.76;100835.73	TPDSFEESQGEEIGKVER	0.25	Low	Shared peptide	NA	2287.07	NA	1046.87	720.351	497.202	4952.69	5531.75	4749.12	NA	NA	NA	NA	NA	NA
CARMIL1;CARMIL1_203;187/NNITAQGFQDIAVAMEK	A0A0U1RQQ1;II_600991_203;187/NNITAQGFQDIAVAMEK	CARMIL1;CARMIL1	II_600991;A0A0U1RQQ1	RefProt;Isoform	Isoform;RefProt	35	102601.76;100835.73	NNITAQGFQDIAVAMEK	0.5	Medium	Shared peptide	931.546	NA	NA	1217.88	902.832	844.622	NA	NA	NA	NA	202.379	NA	1069.47	NA	875.311
CARMIL1;CARMIL1_33;17/ALLLGLACNHNLK	A0A0U1RQQ1;II_600991_33;17/ALLLGLACNHNLK	CARMIL1;CARMIL1	II_600991;A0A0U1RQQ1	RefProt;Isoform	Isoform;RefProt	35	102601.76;100835.73	ALLLGLACNHNLK	0.75	High	Shared peptide	641.086	NA	NA	1734.17	1941.46	2114.7	NA	NA	NA	NA	1573.78	NA	1406.71	3279.55	1450.8
CARMIL1;CARMIL1_395;379/QDLIHASTEK	A0A0U1RQQ1;II_600991_395;379/QDLIHASTEK	CARMIL1;CARMIL1	II_600991;A0A0U1RQQ1	RefProt;Isoform	Isoform;RefProt	35	102601.76;100835.73	QDLIHASTEK	0.75	High	Shared peptide	1105.2	NA	NA	531.09	745.044	694.578	NA	NA	NA	NA	194.955	NA	997.014	NA	256.353
CARMIL1;CARMIL1_292;276/VQDHLNSLR	A0A0U1RQQ1;II_600991_292;276/VQDHLNSLR	CARMIL1;CARMIL1	II_600991;A0A0U1RQQ1	RefProt;Isoform	Isoform;RefProt	35	102601.76;100835.73	VQDHLNSLR	0.75	High	Shared peptide	593.304	NA	NA	501.633	376.15	461.934	NA	NA	NA	NA	357.995	NA	NA	NA	715.749
CARMIL1;CARMIL1_104;88/SIQHLALGK	A0A0U1RQQ1;II_600991_104;88/SIQHLALGK	CARMIL1;CARMIL1	II_600991;A0A0U1RQQ1	RefProt;Isoform	Isoform;RefProt	35	102601.76;100835.73	SIQHLALGK	0.75	High	Shared peptide	71.6142	NA	NA	223.684	196.536	142.714	NA	NA	NA	NA	48.1651	NA	202.56	449.515	183.492
CARMIL1;CARMIL1_170;154/VDISGNGMGDMGAK	A0A0U1RQQ1;II_600991_170;154/VDISGNGMGDMGAK	CARMIL1;CARMIL1	II_600991;A0A0U1RQQ1	RefProt;Isoform	Isoform;RefProt	35	102601.76;100835.73	VDISGNGMGDMGAK	0.75	High	Shared peptide	203.148	NA	NA	513.812	197.439	354.698	NA	NA	NA	NA	NA	NA	344.081	NA	296.943
CARMIL1;CARMIL1_301;285/NCGGDAIQEDLK	A0A0U1RQQ1;II_600991_301;285/NCGGDAIQEDLK	CARMIL1;CARMIL1	II_600991;A0A0U1RQQ1	RefProt;Isoform	Isoform;RefProt	35	102601.76;100835.73	NCGGDAIQEDLK	0.5	Medium	Shared peptide	7599.02	NA	NA	6155.4	6896.37	6214.27	NA	NA	NA	NA	NA	NA	3170.82	NA	NA
CARMIL1;CARMIL1_646;630/GSESHELNEGGDEKK	A0A0U1RQQ1;II_600991_646;630/GSESHELNEGGDEKK	CARMIL1;CARMIL1	II_600991;A0A0U1RQQ1	RefProt;Isoform	Isoform;RefProt	35	102601.76;100835.73	GSESHELNEGGDEKK	0.25	Low	Shared peptide	NA	NA	NA	316.242	121.27	124.718	129.149	NA	NA	NA	NA	NA	NA	NA	NA
PROCR_49/TQSGLQSYLLQFHGLVR	A0A0U1RQQ4_49/TQSGLQSYLLQFHGLVR	PROCR	A0A0U1RQQ4	RefProt	RefProt	4	NA	TQSGLQSYLLQFHGLVR	0.5	Medium	Shared peptide	NA	NA	NA	1199.58	1635.14	1075.85	NA	NA	3250.24	4906.5	2219.7	NA	650.276	1246.79	455.67
PROCR_160/HISAENTK	A0A0U1RQQ4_160/HISAENTK	PROCR;PROCR	A0A0U1RQQ4;A0A0U1RRC4	RefProt	RefProt;RefProt	4	NA	HISAENTK	0.5	Medium	Shared peptide	NA	NA	NA	601.16	209.886	522.146	37.8579	NA	NA	1734.75	1196.73	1452.36	498.484	672.319	499.342
PROCR_147/EFLEDTCVQYVQK	A0A0U1RQQ4_147/EFLEDTCVQYVQK	PROCR;PROCR	A0A0U1RQQ4;A0A0U1RRC4	RefProt	RefProt;RefProt	4	NA	EFLEDTCVQYVQK	0.75	High	Shared peptide	NA	NA	NA	341.361	615.344	509.668	NA	NA	NA	862.198	1310.8	NA	320.674	NA	490.476
PROCR_72/TLAFPLTIR	A0A0U1RQQ4_72/TLAFPLTIR	PROCR	A0A0U1RQQ4	RefProt	RefProt	4	NA	TLAFPLTIR	0.75	High	Shared peptide	NA	NA	NA	NA	2304.64	NA	NA	28947.2	26110.5	NA	NA	NA	NA	NA	NA
ACAP2_362/AVQTSIATAYR	A0A0U1RQT1_362/AVQTSIATAYR	ACAP2;ACAP2	A0A0U1RQT1;H7C3Q8	RefProt	RefProt;RefProt	15	62842	AVQTSIATAYR	0.75	High	Shared peptide	838.914	NA	NA	1626.71	1598.71	1519.41	NA	NA	NA	1357.24	1453.17	2083.77	1059.06	1457.4	1140.84
ACAP2_523/YSISLSPPEQQK	A0A0U1RQT1_523/YSISLSPPEQQK	ACAP2;ACAP2;ACAP2	II_625414;A0A0U1RQT1;H7C3K3	RefProt	Isoform;RefProt;RefProt	15	62842	YSISLSPPEQQK	0.5	Medium	Shared peptide	511.471	NA	NA	395.41	555.896	422.517	NA	NA	NA	306.238	433.944	991.087	415.933	545.134	266.173
ACAP2_311/DNPTVVVEDLR	A0A0U1RQT1_311/DNPTVVVEDLR	ACAP2;ACAP2	A0A0U1RQT1;H7C3Q8	RefProt	RefProt;RefProt	15	62842	DNPTVVVEDLR	0.5	Medium	Shared peptide	1890.18	NA	NA	2252.5	2401.55	2728.17	NA	NA	NA	1102.54	2095.06	NA	2674.04	1775.5	1763.07
ACAP2_385/SSPSTGSLDSGNESK	A0A0U1RQT1_385/SSPSTGSLDSGNESK	ACAP2	A0A0U1RQT1	RefProt	RefProt	15	62842	SSPSTGSLDSGNESK	0.25	Low	Shared peptide	1279.24	NA	NA	2307.01	2416.44	2121.93	NA	NA	NA	NA	2376.08	NA	1665.88	1685.63	1910.29
ACAP2_460/SLTLDTWEPELLK	A0A0U1RQT1_460/SLTLDTWEPELLK	ACAP2;ACAP2	A0A0U1RQT1;H7C3K3	RefProt	RefProt;RefProt	15	62842	SLTLDTWEPELLK	0.75	High	Shared peptide	1039.87	1254.55	NA	1548.65	1080.85	1261.08	NA	NA	NA	NA	863.465	NA	1110.78	784.002	516.625
ACAP2_65/DLAQYSSNDAVVETSLTK	A0A0U1RQT1_65/DLAQYSSNDAVVETSLTK	ACAP2;ACAP2;ACAP2;ACAP2	II_625407;II_625409;A0A0U1RQT1;C9J8L1	RefProt	Isoform;Isoform;RefProt;RefProt	15	62842	DLAQYSSNDAVVETSLTK	0.75	High	Shared peptide	301.83	NA	NA	443.418	535.788	355.941	NA	NA	NA	359.011	496.277	594.068	260.016	NA	180.159
ACAP2_473/LMCELGNDVINR	A0A0U1RQT1_473/LMCELGNDVINR	ACAP2;ACAP2	A0A0U1RQT1;H7C3K3	RefProt	RefProt;RefProt	15	62842	LMCELGNDVINR	0.75	High	Shared peptide	356.934	NA	NA	1306.62	1499.65	1455.34	NA	NA	NA	948.085	1318.05	NA	921.985	NA	873.12
ACAP2_345/SCMLQADSEK	A0A0U1RQT1_345/SCMLQADSEK	ACAP3;ACAP3;ACAP2;ACAP2	Q96P50-4;Q96P50-1;A0A0U1RQT1;H7C3Q8	RefProt	RefProt;RefProt;RefProt;RefProt	15	62842	SCMLQADSEK	0.5	Medium	Shared peptide	975.252	NA	NA	1100.85	1327.94	1011.87	NA	NA	NA	651.547	1026.4	1024.62	1330.78	NA	NA
ACAP2_335/FCFEVVSPTK	A0A0U1RQT1_335/FCFEVVSPTK	ACAP2;ACAP2	A0A0U1RQT1;H7C3Q8	RefProt	RefProt;RefProt	15	62842	FCFEVVSPTK	0.75	High	Shared peptide	832.893	NA	NA	612.365	678.096	766.828	NA	NA	NA	NA	970.217	NA	984.233	1203.21	NA
ACAP2_497/KPQPGQR	A0A0U1RQT1_497/KPQPGQR	ACAP2;ACAP2;ACAP2	II_625414;A0A0U1RQT1;H7C3K3	RefProt	Isoform;RefProt;RefProt	15	62842	KPQPGQR	0.25	Low	Shared peptide	318.37	NA	NA	29.8839	527.032	NA	NA	NA	NA	889.111	660.299	135.873	NA	487.455	NA
ACAP2_485/VYEANVEK	A0A0U1RQT1_485/VYEANVEK	ACAP2;ACAP2;ACAP2	II_625414;A0A0U1RQT1;H7C3K3	RefProt	Isoform;RefProt;RefProt	15	62842	VYEANVEK	0.75	High	Shared peptide	904.194	NA	NA	959.752	774.158	875.748	NA	NA	NA	NA	40.3898	NA	970.583	NA	1103.18
ACAP2_327/HCEDIER	A0A0U1RQT1_327/HCEDIER	ACAP2;ACAP2	A0A0U1RQT1;H7C3Q8	RefProt	RefProt;RefProt	15	62842	HCEDIER	0.25	Low	Shared peptide	164.741	NA	NA	378.397	434.738	549.298	NA	NA	NA	NA	127.977	NA	422.359	NA	NA
ACAP2_83/FSDSLQEMINFHTILFDQTQR	A0A0U1RQT1_83/FSDSLQEMINFHTILFDQTQR	ACAP2;ACAP2	II_625409;A0A0U1RQT1	RefProt	Isoform;RefProt	15	62842	FSDSLQEMINFHTILFDQTQR	0.5	Medium	Shared peptide	133.682	NA	NA	159.887	164.906	205.068	NA	NA	NA	NA	NA	NA	136.46	NA	NA
ACAP2_19/AALEEVEGDVAELELK	A0A0U1RQT1_19/AALEEVEGDVAELELK	ACAP2;ACAP2	II_625409;A0A0U1RQT1	RefProt	Isoform;RefProt	15	62842	AALEEVEGDVAELELK	0.75	High	Shared peptide	350.812	NA	NA	311.569	735.218	356.105	NA	NA	NA	NA	283.998	NA	NA	NA	NA
ACAP2_51/AFCVANK	A0A0U1RQT1_51/AFCVANK	ACAP2;ACAP2;ACAP2;ACAP2	II_625407;II_625409;A0A0U1RQT1;C9J8L1	RefProt	Isoform;Isoform;RefProt;RefProt	15	62842	AFCVANK	1	High	Shared peptide	457.68	NA	NA	NA	NA	NA	NA	NA	NA	NA	NA	NA	NA	NA	NA
PATJ;PATJ_511;511/IVSINGQPLDGLSHADVVNLLK	A0A0U1RQT2;A0A2R8Y5I3_511;511/IVSINGQPLDGLSHADVVNLLK	PATJ;PATJ;PATJ	A0A0U1RQT2;II_681247;A0A2R8Y5I3	RefProt;RefProt	RefProt;Isoform;RefProt	1	63376.45;70918.94	IVSINGQPLDGLSHADVVNLLK	1	High	Shared peptide	NA	NA	NA	197.84	NA	246.959	NA	NA	NA	985.136	644.886	NA	717.24	661.821	578.153
CSNK1G1;CSNK1G1;ENSG00000259316.12;CSNK1G1;CSNK1G1_247;247;247;247;247/GSLPWQGLK	A0A0U1RQT7;A0A0U1RQY7;II_3428410;Q9HCP0-2A0A024R604;U3KQA5_247;247;247;247;247/GSLPWQGLK	CSNK1G2;CSNK1G2;ENSG00000259316.12;CSNK1G1;CSNK1G1;CSNK1G1;CSNK1G1;CSNK1G2;CSNK1G2;CSNK1G2;ENSG00000259316.12	II_702269;II_702271;II_741640;U3KQA5;Q9HCP0-2A0A024R604;A0A0U1RQY7;A0A0U1RQT7;K7ESB6;A0A087WWF5;A0A087WZK4;II_3428410	RefProt;RefProt;Isoform;RefProt;RefProt	Isoform;Isoform;Isoform;RefProt;RefProt;RefProt;RefProt;RefProt;RefProt;RefProt;Isoform	5	49499.56;52648.74;43294.42;45413.71;48586.66	GSLPWQGLK	0.75	High	Shared peptide	3465.08	NA	NA	4697.22	3730.42	3825.21	NA	NA	NA	3475.27	2325.98	NA	4098.26	3862.83	4132.71
CSNK1G1;CSNK1G1;ENSG00000259316.12;CSNK1G1;CSNK1G1_309;309;309;309;309/TLFTDLFEK	A0A0U1RQT7;A0A0U1RQY7;II_3428410;Q9HCP0-2A0A024R604;U3KQA5_309;309;309;309;309/TLFTDLFEK	ENSG00000259316.12;CSNK1G1;CSNK1G1;CSNK1G1;CSNK1G1;CSNK1G1;CSNK1G1;CSNK1G1;CSNK1G1;ENSG00000259316.12	II_741640;U3KQA5;II_741649;Q9HCP0-2A0A024R604;A0A0U1RQY7;A0A0U1RQT7;A0A0U1RQK6;A0A0U1RR31;A0A0U1RQG9;II_3428410	RefProt;RefProt;Isoform;RefProt;RefProt	Isoform;RefProt;Isoform;RefProt;RefProt;RefProt;RefProt;RefProt;RefProt;Isoform	5	49499.56;52648.74;43294.42;45413.71;48586.66	TLFTDLFEK	0.75	High	Shared peptide	908.721	NA	NA	1286.2	1274.59	1759.63	NA	NA	NA	943.06	839.493	NA	896.415	1197.95	1039.5
CSNK1G1;CSNK1G1;ENSG00000259316.12;CSNK1G1;CSNK1G1_50;50;50;50;50/IGCGNFGELR	A0A0U1RQT7;A0A0U1RQY7;II_3428410;Q9HCP0-2A0A024R604;U3KQA5_50;50;50;50;50/IGCGNFGELR	CSNK1G3;ENSG00000259316.12;ENSG00000259316.12;CSNK1G1;CSNK1G1;CSNK1G1;CSNK1G1;CSNK1G1;CSNK1G1;CSNK1G1;CSNK1G1;CSNK1G1;CSNK1G2;CSNK1G2;CSNK1G2;ENSG00000259316.12	II_605390;II_741638;II_741641;II_741644;A0A0U1RRH5;A0A0U1RQH9;U3KQA5;Q9HCP0-2A0A024R604;A0A0U1RQY7;A0A0U1RQT7;A0A0U1RR14;A0A0U1RQK2;K7EP38;K7ESB6;K7EJC0;II_3428410	RefProt;RefProt;Isoform;RefProt;RefProt	Isoform;Isoform;Isoform;Isoform;RefProt;RefProt;RefProt;RefProt;RefProt;RefProt;RefProt;RefProt;RefProt;RefProt;RefProt;Isoform	5	49499.56;52648.74;43294.42;45413.71;48586.66	IGCGNFGELR	1	High	Shared peptide	1063.46	NA	NA	1652.75	1430.69	1693.47	NA	NA	NA	777.058	541.022	NA	1026.13	NA	1662.44
CSNK1G1;CSNK1G1;ENSG00000259316.12;CSNK1G1;CSNK1G1_217;217;217;217;217/YMSINTHLGK	A0A0U1RQT7;A0A0U1RQY7;II_3428410;Q9HCP0-2A0A024R604;U3KQA5_217;217;217;217;217/YMSINTHLGK	CSNK1G2;ENSG00000259316.12;CSNK1G1;CSNK1G1;CSNK1G1;CSNK1G1;CSNK1G2;CSNK1G2;CSNK1G2;ENSG00000259316.12	II_702270;II_741640;U3KQA5;Q9HCP0-2A0A024R604;A0A0U1RQY7;A0A0U1RQT7;K7ESB6;A0A087WXD7;A0A087WWF5;II_3428410	RefProt;RefProt;Isoform;RefProt;RefProt	Isoform;Isoform;RefProt;RefProt;RefProt;RefProt;RefProt;RefProt;RefProt;Isoform	5	49499.56;52648.74;43294.42;45413.71;48586.66	YMSINTHLGK	0.5	Medium	Shared peptide	291.175	NA	NA	814.206	849.671	655.247	NA	NA	NA	NA	624.145	NA	695.875	NA	756.492
CSNK1G1;CSNK1G1;ENSG00000259316.12;CSNK1G1;CSNK1G1_358;358;358;358;358/DRPSQQQPLR	A0A0U1RQT7;A0A0U1RQY7;II_3428410;Q9HCP0-2A0A024R604;U3KQA5_358;358;358;358;358/DRPSQQQPLR	ENSG00000259316.12;CSNK1G1;CSNK1G1;CSNK1G1;CSNK1G1;CSNK1G1;CSNK1G1;CSNK1G1;CSNK1G1;CSNK1G1;CSNK1G1;ENSG00000259316.12	II_741640;U3KQA5;II_741649;Q9HCP0-2A0A024R604;A0A0U1RQY7;A0A0U1RQT7;A0A0U1RQK6;A0A0U1RR31;A0A0U1RQG9;A0A0U1RQU4;A0A0U1RQN5;II_3428410	RefProt;RefProt;Isoform;RefProt;RefProt	Isoform;RefProt;Isoform;RefProt;RefProt;RefProt;RefProt;RefProt;RefProt;RefProt;RefProt;Isoform	5	49499.56;52648.74;43294.42;45413.71;48586.66	DRPSQQQPLR	0.25	Low	Shared peptide	NA	NA	NA	174.606	190.217	233.558	NA	NA	NA	NA	NA	NA	NA	NA	NA
CD99L2;CD99L2;CD99L2_158;70;64/YSTLHTQSAEPPPPPEPAR	A0A0U1RQT8;II_558938;II_558940_158;70;64/YSTLHTQSAEPPPPPEPAR	CD99L2;CD99L2;CD99L2	II_558938;II_558940;A0A0U1RQT8	RefProt;Isoform;Isoform	Isoform;Isoform;RefProt	1	NA;9374.63;8838.09	YSTLHTQSAEPPPPPEPAR	0.5	Medium	Shared peptide	71.0074	314.142	NA	50.6947	47.6548	9.39371	NA	NA	1365.46	630.743	799.983	NA	215.261	159.472	188.015
SYPL1_33/TVTATFGYPFR	A0A0U1RQT9_33/TVTATFGYPFR	SYPL1	A0A0U1RQT9	RefProt	RefProt	1	14967.2	TVTATFGYPFR	0.75	High	Shared peptide	10703.3	NA	NA	13688	11671.4	14030.2	2061.55	NA	NA	17748.7	16951.6	40200.6	11039.2	11969.6	11332.3
ROCK1_878/IQELQNEK	A0A0U1RQV4_878/IQELQNEK	ROCK1	A0A0U1RQV4	RefProt	RefProt	17	133070	IQELQNEK	0.25	Low	Shared peptide	6044	NA	NA	6917.5	5889.67	8068.19	15853.8	29850.3	NA	7067.55	7107.67	13890.4	9060.77	9523.66	8083.69
ROCK1_405/YLSSANPNDNR	A0A0U1RQV4_405/YLSSANPNDNR	ROCK1	A0A0U1RQV4	RefProt	RefProt	17	133070	YLSSANPNDNR	0.75	High	Shared peptide	195.905	NA	NA	515.415	437.541	581.467	NA	NA	NA	241.493	437.648	NA	634.463	720.278	481.935
ROCK1_702/HQSIEEAK	A0A0U1RQV4_702/HQSIEEAK	ROCK1	A0A0U1RQV4	RefProt	RefProt	17	133070	HQSIEEAK	0.5	Medium	Shared peptide	3185.76	NA	NA	9488.37	6197.54	6856.84	NA	NA	NA	NA	5866.07	NA	3577.59	3709.44	5253.62
ROCK1_529/VSQNSQLANEK	A0A0U1RQV4_529/VSQNSQLANEK	ROCK1	A0A0U1RQV4	RefProt	RefProt	17	133070	VSQNSQLANEK	0.5	Medium	Shared peptide	NA	NA	NA	846.753	794.192	879.083	NA	NA	NA	422.916	429.503	NA	757.635	1016.98	642.805
ROCK1_684/LEQEVNEHK	A0A0U1RQV4_684/LEQEVNEHK	ROCK1	A0A0U1RQV4	RefProt	RefProt	17	133070	LEQEVNEHK	0.25	Low	Shared peptide	266.079	NA	NA	808.847	559.138	906.882	NA	NA	NA	85.8769	249.429	NA	423.359	NA	407.187
ROCK1_792/TQAFEADNLK	A0A0U1RQV4_792/TQAFEADNLK	ROCK1	A0A0U1RQV4	RefProt	RefProt	17	133070	TQAFEADNLK	0.75	High	Shared peptide	684.031	NA	NA	587.392	402.999	625.933	1295.19	NA	NA	NA	625.869	NA	1374.46	NA	NA
ROCK1_886/ETLATQLDLAETK	A0A0U1RQV4_886/ETLATQLDLAETK	ROCK1	A0A0U1RQV4	RefProt	RefProt	17	133070	ETLATQLDLAETK	0.75	High	Shared peptide	750.487	NA	NA	941.285	829.501	703.896	NA	NA	NA	NA	414.092	NA	1040.88	NA	842.878
ROCK1_556/TESDTAVR	A0A0U1RQV4_556/TESDTAVR	ROCK1	A0A0U1RQV4	RefProt	RefProt	17	133070	TESDTAVR	0.75	High	Shared peptide	NA	NA	NA	995.831	1026.81	1218.79	NA	NA	NA	NA	NA	NA	1800.93	NA	1416.19
ROCK1_654/EAQDMLNHSEK	A0A0U1RQV4_654/EAQDMLNHSEK	ROCK1	A0A0U1RQV4	RefProt	RefProt	17	133070	EAQDMLNHSEK	0.25	Low	Shared peptide	NA	NA	NA	304.904	348.688	245.08	NA	NA	NA	NA	NA	NA	168.48	NA	191.122
ROCK1_927/NRQEITDK	A0A0U1RQV4_927/NRQEITDK	ROCK1	A0A0U1RQV4	RefProt	RefProt	17	133070	NRQEITDK	0.5	Medium	Shared peptide	59.534	NA	NA	447.684	349.201	355.521	NA	NA	NA	20.3784	NA	NA	NA	NA	NA
ROCK1_73/AEDYEVVK	A0A0U1RQV4_73/AEDYEVVK	ROCK1	A0A0U1RQV4	RefProt	RefProt	17	133070	AEDYEVVK	0.75	High	Shared peptide	NA	NA	NA	139.304	274.454	250.807	NA	NA	NA	NA	NA	NA	176.093	NA	162.364
ROCK1_755/LEHLTGNK	A0A0U1RQV4_755/LEHLTGNK	ROCK1	A0A0U1RQV4	RefProt	RefProt	17	133070	LEHLTGNK	1	High	Shared peptide	NA	NA	NA	2076.14	1422.54	680.533	NA	NA	NA	NA	223.557	NA	NA	NA	NA
ROCK1_295/NSLTFPDDNDISK	A0A0U1RQV4_295/NSLTFPDDNDISK	ROCK1	A0A0U1RQV4	RefProt	RefProt	17	133070	NSLTFPDDNDISK	0.5	Medium	Shared peptide	NA	NA	NA	1528.14	1048.85	1242.17	NA	NA	NA	NA	388.541	NA	NA	NA	NA
ROCK1_466/ELDEEGNQRR	A0A0U1RQV4_466/ELDEEGNQRR	ROCK1	A0A0U1RQV4	RefProt	RefProt	17	133070	ELDEEGNQRR	0.25	Low	Shared peptide	130.893	NA	NA	589.307	453.293	1008.09	NA	NA	NA	NA	NA	NA	392.536	NA	NA
ROCK1_1058/ELNDMQAQLVEECAHR	A0A0U1RQV4_1058/ELNDMQAQLVEECAHR	ROCK1	A0A0U1RQV4	RefProt	RefProt	17	133070	ELNDMQAQLVEECAHR	0.5	Medium	Shared peptide	NA	NA	NA	223.966	264.787	163.65	NA	NA	NA	NA	45.0394	NA	202.319	NA	NA
ROCK1_546/QLEEANDLLR	A0A0U1RQV4_546/QLEEANDLLR	ROCK1	A0A0U1RQV4	RefProt	RefProt	17	133070	QLEEANDLLR	0.5	Medium	Shared peptide	NA	NA	NA	605.597	642.271	NA	NA	NA	NA	NA	NA	4383	NA	NA	NA
ROCK1_957/RENEELTEK	A0A0U1RQV4_957/RENEELTEK	ROCK1;ROCK1	II_705691;A0A0U1RQV4	RefProt	Isoform;RefProt	17	133070	RENEELTEK	0.25	Low	Shared peptide	NA	NA	NA	99.3783	81.9312	75.7781	NA	NA	NA	NA	NA	NA	NA	NA	NA
ENSG00000261582.1;ENSG00000261582.1_76;28/LNEAQPSTIATSMR	A0A0U1RQV5;II_666667_76;28/LNEAQPSTIATSMR	ENSG00000261582.1;ENSG00000261582.1	II_666667;A0A0U1RQV5	RefProt;Isoform	Isoform;RefProt	1	11832.34;6905.85	LNEAQPSTIATSMR	1	High	Shared peptide	60419.2	300117	461294	25473.7	25480.5	23137	44814.7	36949.8	40062	56209.4	49599.8	99708.6	29872.1	20041.5	21916.6
CBL;CBL;CBL_563;561;535/RPLPCTPGDCPSR	A0A0U1RQX8;A0A1B0GW38;II_3425719_563;561;535/RPLPCTPGDCPSR	CBL;CBL;CBL;CBL	A0A0U1RR39;A0A0U1RQX8;A0A1B0GW38;II_3425719	RefProt;RefProt;Isoform	RefProt;RefProt;RefProt;Isoform	15	96886.72;95950.78;93863.55	RPLPCTPGDCPSR	0.75	High	Shared peptide	1258.33	NA	NA	792.733	1158.03	876.007	1962.55	1920.96	1535.41	391.347	562.261	NA	1482.84	1230.05	1785.09
CBL;CBL;CBL_507;505;479/VCVPSSASALGTASK	A0A0U1RQX8;A0A1B0GW38;II_3425719_507;505;479/VCVPSSASALGTASK	CBL;CBL;CBL	A0A0U1RQX8;A0A1B0GW38;II_3425719	RefProt;RefProt;Isoform	RefProt;RefProt;Isoform	15	96886.72;95950.78;93863.55	VCVPSSASALGTASK	1	High	Shared peptide	1379.33	NA	NA	2680.71	2544.53	2498.79	2158.82	NA	NA	938.461	1149.53	NA	2416.11	2297.49	2720.35
CBL;CBL;CBL_425;423;397/GTEPIVVDPFDPR	A0A0U1RQX8;A0A1B0GW38;II_3425719_425;423;397/GTEPIVVDPFDPR	CBL;CBL;CBL;CBL	A0A0U1RR39;A0A0U1RQX8;A0A1B0GW38;II_3425719	RefProt;RefProt;Isoform	RefProt;RefProt;RefProt;Isoform	15	96886.72;95950.78;93863.55	GTEPIVVDPFDPR	0.75	High	Shared peptide	1371.55	NA	NA	1507.61	1136.59	1323.59	NA	NA	NA	NA	835.363	NA	1353.69	1015.14	1029.93
CBL;CBL;CBL_541;539;513/DLPPPPPPDRPYSVGAESR	A0A0U1RQX8;A0A1B0GW38;II_3425719_541;539;513/DLPPPPPPDRPYSVGAESR	CBL;CBL;CBL;CBL	A0A0U1RR39;A0A0U1RQX8;A0A1B0GW38;II_3425719	RefProt;RefProt;Isoform	RefProt;RefProt;RefProt;Isoform	15	96886.72;95950.78;93863.55	DLPPPPPPDRPYSVGAESR	0.25	Low	Shared peptide	1466.71	NA	NA	397.616	370.9	565.931	NA	NA	NA	703.108	853.076	NA	1620.44	1609.1	1756.36
CBL;CBL;CBL_598;596;570/VPVSAPSSSDPWTGR	A0A0U1RQX8;A0A1B0GW38;II_3425719_598;596;570/VPVSAPSSSDPWTGR	CBL;CBL;CBL;CBL	A0A0U1RR39;A0A0U1RQX8;A0A1B0GW38;II_3425719	RefProt;RefProt;Isoform	RefProt;RefProt;RefProt;Isoform	15	96886.72;95950.78;93863.55	VPVSAPSSSDPWTGR	0.75	High	Shared peptide	576.42	NA	NA	944.809	1147.67	1102.77	NA	NA	NA	291.932	491.229	NA	1145.45	1060.37	1295.12
CBL;CBL;CBL_586;584;558/LGDSWLPRPIPK	A0A0U1RQX8;A0A1B0GW38;II_3425719_586;584;558/LGDSWLPRPIPK	CBL;CBL;CBL;CBL	A0A0U1RR39;A0A0U1RQX8;A0A1B0GW38;II_3425719	RefProt;RefProt;Isoform	RefProt;RefProt;RefProt;Isoform	15	96886.72;95950.78;93863.55	LGDSWLPRPIPK	0.5	Medium	Shared peptide	990.337	1539.13	NA	827.995	699.14	667.668	NA	NA	NA	555.348	NA	NA	822.247	528.598	406.136
CBL;CBL;CBL_140;138;112/MYEENSQPR	A0A0U1RQX8;A0A1B0GW38;II_3425719_140;138;112/MYEENSQPR	CBL;CBL;CBL;CBL	A0A0U1RR39;A0A0U1RQX8;A0A1B0GW38;II_3425719	RefProt;RefProt;Isoform	RefProt;RefProt;RefProt;Isoform	15	96886.72;95950.78;93863.55	MYEENSQPR	0.25	Low	Shared peptide	761.233	NA	NA	947.599	778.814	759.917	NA	NA	NA	NA	433.441	453.602	936.537	794.623	869.009
CBL;CBL;CBL_247;245;219/LFQPWSSLLR	A0A0U1RQX8;A0A1B0GW38;II_3425719_247;245;219/LFQPWSSLLR	CBL;CBL;CBL;CBL	A0A0U1RR39;A0A0U1RQX8;A0A1B0GW38;II_3425719	RefProt;RefProt;Isoform	RefProt;RefProt;RefProt;Isoform	15	96886.72;95950.78;93863.55	LFQPWSSLLR	0.5	Medium	Shared peptide	NA	NA	NA	1452.62	1510.19	1438.69	NA	NA	NA	382.994	39.1119	NA	1385.28	1515.36	1183.56
CBL;CBL;CBL_344;342;316/NQNPDLTGLCEPTPQDHIK	A0A0U1RQX8;A0A1B0GW38;II_3425719_344;342;316/NQNPDLTGLCEPTPQDHIK	CBL;CBL;CBL;CBL	A0A0U1RR39;A0A0U1RQX8;A0A1B0GW38;II_3425719	RefProt;RefProt;Isoform	RefProt;RefProt;RefProt;Isoform	15	96886.72;95950.78;93863.55	NQNPDLTGLCEPTPQDHIK	0.25	Low	Shared peptide	384.278	NA	NA	719.211	621.824	530.294	NA	NA	NA	NA	NA	NA	1125.62	470.025	610.866
CBL;CBL;CBL_128;126;100/QTISLFK	A0A0U1RQX8;A0A1B0GW38;II_3425719_128;126;100/QTISLFK	CBL;CBL;CBL;CBL	A0A0U1RR39;A0A0U1RQX8;A0A1B0GW38;II_3425719	RefProt;RefProt;Isoform	RefProt;RefProt;RefProt;Isoform	15	96886.72;95950.78;93863.55	QTISLFK	0.75	High	Shared peptide	177.53	NA	NA	230.675	221.821	197.81	NA	NA	NA	NA	154.932	NA	133.779	NA	295.283
CBL;CBL;CBL_106;104;78/METLGENEYFR	A0A0U1RQX8;A0A1B0GW38;II_3425719_106;104;78/METLGENEYFR	CBL;CBL;CBL;CBL	A0A0U1RR39;A0A0U1RQX8;A0A1B0GW38;II_3425719	RefProt;RefProt;Isoform	RefProt;RefProt;RefProt;Isoform	15	96886.72;95950.78;93863.55	METLGENEYFR	0.5	Medium	Shared peptide	1038.45	NA	NA	1582.56	683.554	1658.19	NA	NA	NA	NA	NA	NA	768.788	NA	1082.6
CBL;CBL;CBL_541;539;513/DLPPPPPPDRPYSVGAESRPQR	A0A0U1RQX8;A0A1B0GW38;II_3425719_541;539;513/DLPPPPPPDRPYSVGAESRPQR	CBL;CBL;CBL;CBL	A0A0U1RR39;A0A0U1RQX8;A0A1B0GW38;II_3425719	RefProt;RefProt;Isoform	RefProt;RefProt;RefProt;Isoform	15	96886.72;95950.78;93863.55	DLPPPPPPDRPYSVGAESRPQR	0.5	Medium	Shared peptide	667.072	NA	NA	245.522	498.997	377.474	NA	NA	NA	NA	NA	NA	352.963	266.957	442.584
CBL;CBL;CBL_334;332;306/EGFYLFPDGR	A0A0U1RQX8;A0A1B0GW38;II_3425719_334;332;306/EGFYLFPDGR	CBL;CBL;CBL;CBL	A0A0U1RR39;A0A0U1RQX8;A0A1B0GW38;II_3425719	RefProt;RefProt;Isoform	RefProt;RefProt;RefProt;Isoform	15	96886.72;95950.78;93863.55	EGFYLFPDGR	0.5	Medium	Shared peptide	332.654	NA	NA	688.968	726.363	805.242	NA	NA	NA	NA	NA	NA	NA	988.011	668.012
CBL;CBL;CBL_618;616;590/HSLPFSLPSQMEPRPDVPR	A0A0U1RQX8;A0A1B0GW38;II_3425719_618;616;590/HSLPFSLPSQMEPRPDVPR	CBL;CBL;CBL;CBL	A0A0U1RR39;A0A0U1RQX8;A0A1B0GW38;II_3425719	RefProt;RefProt;Isoform	RefProt;RefProt;RefProt;Isoform	15	96886.72;95950.78;93863.55	HSLPFSLPSQMEPRPDVPR	0.75	High	Shared peptide	NA	NA	NA	801.781	546.253	806.189	NA	NA	NA	NA	611.688	NA	644.502	NA	NA
CBL;CBL;CBL_323;321;295/PLFQALIDGFR	A0A0U1RQX8;A0A1B0GW38;II_3425719_323;321;295/PLFQALIDGFR	CBL;CBL;CBL;CBL	A0A0U1RR39;A0A0U1RQX8;A0A1B0GW38;II_3425719	RefProt;RefProt;Isoform	RefProt;RefProt;RefProt;Isoform	15	96886.72;95950.78;93863.55	PLFQALIDGFR	1	High	Shared peptide	NA	NA	NA	483.82	635.945	857.883	NA	NA	NA	NA	NA	NA	238.114	NA	522.107
SMARCA2_195/GQPLPETLQLAVQGK	A0A0U1RQZ9_195/GQPLPETLQLAVQGK	SMARCA2;SMARCA2;SMARCA2;SMARCA2	A0A0U1RQZ9;A0A0A0MT03;A0A1B0GU54;A0A1B0GWA8	RefProt	RefProt;RefProt;RefProt;RefProt	15	162371	GQPLPETLQLAVQGK	0.75	High	Shared peptide	688.375	NA	NA	868.599	1301.08	1122.22	NA	2458.16	NA	393.253	480.491	NA	1019.31	1104.73	1127.23
SMARCA2_660/ILLDPNSEEVSEK	A0A0U1RQZ9_660/ILLDPNSEEVSEK	SMARCA2;SMARCA2	A0A0U1RQZ9;II_3424055	RefProt	RefProt;Isoform	15	162371	ILLDPNSEEVSEK	0.5	Medium	Shared peptide	1867.46	NA	NA	4438.62	3353.01	3227.86	NA	NA	NA	775.69	1472.96	NA	3277.85	2430.46	2661.45
SMARCA2_1328/AIEDGNLEEMEEEVR	A0A0U1RQZ9_1328/AIEDGNLEEMEEEVR	SMARCA2;SMARCA2;SMARCA2;SMARCA2;SMARCA2;SMARCA2;SMARCA2;SMARCA2;SMARCA2;SMARCA2;SMARCA2;SMARCA2;SMARCA2;SMARCA2	A0A0U1RR26;A0A0U1RQZ9;A0A0U1RRG6;A0A0U1RQU0;F6XE55;A0A0U1RQW7;A0A0U1RR83;A0A0U1RRJ4;A0A0U1RQX3;A0A0U1RRN2;II_3424054;II_3424057;II_3434053;A0A1W2PS06	RefProt	RefProt;RefProt;RefProt;RefProt;RefProt;RefProt;RefProt;RefProt;RefProt;RefProt;Isoform;Isoform;Isoform;RefProt	15	162371	AIEDGNLEEMEEEVR	0.25	Low	Shared peptide	838.732	NA	NA	1668.6	1350.07	1156.21	NA	3821.47	7584.72	NA	430.504	NA	1171.5	NA	730.819
SMARCA2_334/PQGLDPVEILQER	A0A0U1RQZ9_334/PQGLDPVEILQER	SMARCA2;SMARCA2	A0A0U1RQZ9;A0A0U1RRJ8	RefProt	RefProt;RefProt	15	162371	PQGLDPVEILQER	0.5	Medium	Shared peptide	1249	NA	NA	1400.54	1364.17	2222.73	NA	NA	NA	NA	557.192	NA	1526.46	1441.96	1302.78
SMARCA2_170/GPSPFSPVQLHQLR	A0A0U1RQZ9_170/GPSPFSPVQLHQLR	SMARCA2;SMARCA2;SMARCA2;SMARCA2;SMARCA2	A0A0U1RQZ9;F6RS74;A0A0A0MT03;A0A1B0GU54;A0A1B0GWA8	RefProt	RefProt;RefProt;RefProt;RefProt;RefProt	15	162371	GPSPFSPVQLHQLR	0.5	Medium	Shared peptide	NA	NA	NA	204.77	693.022	322.761	NA	NA	NA	NA	460.619	NA	966.404	1235.09	1184.74
SMARCA2_328/ISPIQKPQGLDPVEILQER	A0A0U1RQZ9_328/ISPIQKPQGLDPVEILQER	SMARCA2;SMARCA2	A0A0U1RQZ9;A0A0U1RRJ8	RefProt	RefProt;RefProt	15	162371	ISPIQKPQGLDPVEILQER	0.5	Medium	Shared peptide	442.867	NA	NA	304.955	545.085	110.877	NA	NA	NA	NA	287.585	NA	274.899	370.699	396.008
SMARCA2_479/AVATWHANTER	A0A0U1RQZ9_479/AVATWHANTER	SMARCA2	A0A0U1RQZ9	RefProt	RefProt	15	162371	AVATWHANTER	1	High	Shared peptide	1065.86	NA	NA	817.944	963.934	661.666	NA	NA	NA	647.339	894.946	NA	695.143	1602.95	866.811
SMARCA2_597/VTHTETGK	A0A0U1RQZ9_597/VTHTETGK	SMARCA2;SMARCA2	A0A0U1RQZ9;II_3424055	RefProt	RefProt;Isoform	15	162371	VTHTETGK	0.75	High	Shared peptide	263.237	NA	NA	439.897	NA	NA	NA	NA	NA	223.106	313.739	NA	356.081	666.532	771.346
SMARCA2_1386/QMNAIIDTVINYK	A0A0U1RQZ9_1386/QMNAIIDTVINYK	SMARCA2;SMARCA2;SMARCA2;SMARCA2;SMARCA2;SMARCA2;SMARCA2;SMARCA2;SMARCA2;SMARCA2;SMARCA2;SMARCA2;SMARCA2;SMARCA2;SMARCA2;SMARCA2;SMARCA2;SMARCA2;SMARCA2;SMARCA2;SMARCA2	A0A0U1RR26;B1ALG2;B1ALG1;A0A0U1RQZ9;A0A0U1RRG6;A0A0U1RQU0;F6XE55;A0A0U1RQW7;A0A0U1RR09;A0A0U1RRF8;A0A0U1RR83;A0A0U1RQX3;F6UH26;A0A0U1RRD6;A0A0A0MSS5;A0A0U1RRN2;II_3423773;II_3424054;II_3424057;II_3434053;A0A1W2PS06	RefProt	RefProt;RefProt;RefProt;RefProt;RefProt;RefProt;RefProt;RefProt;RefProt;RefProt;RefProt;RefProt;RefProt;RefProt;RefProt;RefProt;Isoform;Isoform;Isoform;Isoform;RefProt	15	162371	QMNAIIDTVINYK	1	High	Shared peptide	635.152	NA	NA	718.713	523.395	1018.76	NA	8215.51	5761.7	NA	362.762	NA	725.456	531.084	726.15
SMARCA2_697/GSQSYYTVAHAISER	A0A0U1RQZ9_697/GSQSYYTVAHAISER	SMARCA2;SMARCA2;SMARCA2	A0A0U1RQZ9;A0A0U1RQE1;II_3424055	RefProt	RefProt;RefProt;Isoform	15	162371	GSQSYYTVAHAISER	0.75	High	Shared peptide	NA	NA	NA	653.604	758.887	578.12	NA	NA	NA	NA	286.871	NA	624.576	380.683	665.632
SMARCA2_84/GIVEDIHCGSMK	A0A0U1RQZ9_84/GIVEDIHCGSMK	SMARCA2;SMARCA2;SMARCA2;SMARCA2;SMARCA2;SMARCA2	II_568081;A0A0U1RQZ9;F6RS74;A0A0A0MT03;A0A1B0GU54;A0A1B0GWA8	RefProt	Isoform;RefProt;RefProt;RefProt;RefProt;RefProt	15	162371	GIVEDIHCGSMK	1	High	Shared peptide	NA	NA	NA	487.739	427.81	242.374	NA	NA	NA	NA	142.553	NA	512.249	263.062	259.153
SMARCA2_358/IQELENLPGSLPPDLR	A0A0U1RQZ9_358/IQELENLPGSLPPDLR	SMARCA2	A0A0U1RQZ9	RefProt	RefProt	15	162371	IQELENLPGSLPPDLR	0.5	Medium	Shared peptide	622.043	NA	NA	1371.93	1492.76	1272.03	NA	NA	NA	NA	789.713	NA	NA	NA	NA
SMARCA2_953/EVESQLPEK	A0A0U1RQZ9_953/EVESQLPEK	SMARCA2;SMARCA2;SMARCA2;SMARCA2	A0A0U1RQZ9;A0A0U1RQE1;II_3424054;II_3434053	RefProt	RefProt;RefProt;Isoform;Isoform	15	162371	EVESQLPEK	0.25	Low	Shared peptide	1772.47	NA	NA	NA	1506.17	1844	NA	NA	NA	NA	NA	NA	1924.03	NA	NA
SMARCA2_1215/AFLQAILEHEEENEEEDEVPDDETLNQMIAR	A0A0U1RQZ9_1215/AFLQAILEHEEENEEEDEVPDDETLNQMIAR	SMARCA2;SMARCA2;SMARCA2;SMARCA2	A0A0U1RQZ9;II_3424054;II_3424057;II_3434053	RefProt	RefProt;Isoform;Isoform;Isoform	15	162371	AFLQAILEHEEENEEEDEVPDDETLNQMIAR	0	Low	Shared peptide	NA	NA	NA	301.376	NA	177.144	NA	NA	NA	NA	NA	NA	NA	NA	378.968
SMARCA2_1351/NVDKDPAK	A0A0U1RQZ9_1351/NVDKDPAK	SMARCA2;SMARCA2;SMARCA2;SMARCA2;SMARCA2;SMARCA2;SMARCA2;SMARCA2;SMARCA2;SMARCA2;SMARCA2;SMARCA2;SMARCA2;SMARCA2;SMARCA2;SMARCA2;SMARCA2;SMARCA2;SMARCA2;SMARCA2;SMARCA2;SMARCA2	A0A0U1RR26;B1ALG2;B1ALG1;A0A0U1RQZ9;A0A0U1RRG6;A0A0U1RQU0;F6XE55;A0A0U1RQW7;A0A0U1RR09;A0A0U1RRF8;A0A0U1RR83;A0A0U1RRJ4;A0A0U1RQX3;F6UH26;A0A0U1RRD6;A0A0A0MSS5;A0A0U1RRN2;II_3423773;II_3424054;II_3424057;II_3434053;A0A1W2PS06	RefProt	RefProt;RefProt;RefProt;RefProt;RefProt;RefProt;RefProt;RefProt;RefProt;RefProt;RefProt;RefProt;RefProt;RefProt;RefProt;RefProt;RefProt;Isoform;Isoform;Isoform;Isoform;RefProt	15	162371	NVDKDPAK	0.75	High	Shared peptide	NA	NA	NA	NA	7.68065	NA	NA	NA	NA	NA	19.3793	NA	NA	NA	NA
SLC12A7;SLC12A7_869;851/TQAPPTPDK	A0A0U1RR18;II_608406_869;851/TQAPPTPDK	SLC12A7;SLC12A7;SLC12A7;SLC12A7	II_608404;II_608406;A0A0U1RR18;H0YB78	RefProt;Isoform	Isoform;Isoform;RefProt;RefProt	7	NA;106822.6	TQAPPTPDK	0.75	High	Shared peptide	933.02	NA	NA	1467.08	1711.23	1601.7	NA	NA	NA	2030.92	2229.44	3875.79	2324.12	3167.38	1802.11
SLC12A7;SLC12A7_437;419/DGIVPFLQVFGHGK	A0A0U1RR18;II_608406_437;419/DGIVPFLQVFGHGK	SLC12A7;SLC12A5;SLC12A7	II_608406;II_664296;A0A0U1RR18	RefProt;Isoform	Isoform;Isoform;RefProt	7	NA;106822.6	DGIVPFLQVFGHGK	1	High	Shared peptide	534.429	5610.46	NA	1074.45	1030.27	1094.52	NA	NA	NA	1554.15	988.521	NA	774.625	1660.58	920.086
SLC12A7;SLC12A7_731;713/NVDSFPQNQER	A0A0U1RR18;II_608406_731;713/NVDSFPQNQER	SLC12A7;SLC12A7;SLC12A7	II_608406;A0A0U1RR18;H0YB78	RefProt;Isoform	Isoform;RefProt;RefProt	7	NA;106822.6	NVDSFPQNQER	0.25	Low	Shared peptide	NA	NA	NA	85.5343	233.915	64.1308	NA	NA	NA	343.873	439.835	391.084	347.819	424.428	270.875
SLC12A7;SLC12A7_295;277/GVPSVPVAEESR	A0A0U1RR18;II_608406_295;277/GVPSVPVAEESR	SLC12A7;SLC12A7	II_608406;A0A0U1RR18	RefProt;Isoform	Isoform;RefProt	7	NA;106822.6	GVPSVPVAEESR	0.5	Medium	Shared peptide	1799.47	NA	NA	2156	1859.73	2180.9	NA	NA	NA	NA	2818.72	2374.94	2087.69	NA	1864.71
SLC12A7;SLC12A7_858;840/NTASHTAAAAR	A0A0U1RR18;II_608406_858;840/NTASHTAAAAR	SLC12A7;SLC12A7;SLC12A7;SLC12A7	II_608404;II_608406;A0A0U1RR18;H0YB78	RefProt;Isoform	Isoform;Isoform;RefProt;RefProt	7	NA;106822.6	NTASHTAAAAR	0.75	High	Shared peptide	NA	NA	NA	103.748	127.493	161.044	NA	NA	NA	274.627	207.32	NA	149.191	NA	30.2393
SLC12A7;SLC12A7_779;761/IFTVAQVDDNSIQMK	A0A0U1RR18;II_608406_779;761/IFTVAQVDDNSIQMK	SLC12A7;SLC12A7;SLC12A7	II_608406;A0A0U1RR18;H0YB78	RefProt;Isoform	Isoform;RefProt;RefProt	7	NA;106822.6	IFTVAQVDDNSIQMK	0.75	High	Shared peptide	NA	NA	NA	609.763	471.062	619.703	NA	NA	NA	NA	409	NA	589.503	NA	NA
SLC12A7;SLC12A7_937;919/SQDAQLVLLNMPGPPK	A0A0U1RR18;II_608406_937;919/SQDAQLVLLNMPGPPK	SLC12A7;SLC12A7	II_608406;A0A0U1RR18	RefProt;Isoform	Isoform;RefProt	7	NA;106822.6	SQDAQLVLLNMPGPPK	0.75	High	Shared peptide	NA	NA	NA	211.706	337.804	493.442	NA	NA	NA	NA	NA	NA	NA	423.787	NA
PACSIN2_178/ADPSLNPEQLK	A0A0U1RR22_178/ADPSLNPEQLK	PACSIN2	A0A0U1RR22	RefProt	RefProt	19	51828.3	ADPSLNPEQLK	0.25	Low	Shared peptide	23894.1	14281.2	18118.9	30520.7	25091.1	25373.8	25325.5	22416.6	19249	51759.1	52084.5	99486.1	24659.2	22230	20605.4
PACSIN2_73/GPQYGTVEK	A0A0U1RR22_73/GPQYGTVEK	PACSIN2;PACSIN2;PACSIN2	A0A0U1RR22;B0QYG8;B0QYG7	RefProt	RefProt;RefProt;RefProt	19	51828.3	GPQYGTVEK	0.75	High	Shared peptide	4679.84	3290.75	3927.12	1908.3	2263.21	2631.38	2936.86	NA	NA	8441.65	8910.55	13462.6	4925.06	6279.05	4377.22
PACSIN2_102/ASLMNDDFEK	A0A0U1RR22_102/ASLMNDDFEK	PACSIN2;PACSIN2;PACSIN2	A0A0U1RR22;B0QYG8;B0QYG7	RefProt	RefProt;RefProt;RefProt	19	51828.3	ASLMNDDFEK	0.75	High	Shared peptide	14694.6	7234.82	NA	19785.1	14384.2	17346	NA	NA	NA	26163.5	29004.2	36978.9	14332.3	11121	12864.5
PACSIN2_54/AYAQQLTEWAR	A0A0U1RR22_54/AYAQQLTEWAR	PACSIN2;PACSIN2;PACSIN2	A0A0U1RR22;B0QYG8;B0QYG7	RefProt	RefProt;RefProt;RefProt	19	51828.3	AYAQQLTEWAR	1	High	Shared peptide	8937.54	3259.02	NA	14528.9	12013.3	12452.2	NA	NA	NA	27435.7	19940.9	3262.96	9308.24	7623.77	8328.05
PACSIN2_254/HLDLSNVAGYK	A0A0U1RR22_254/HLDLSNVAGYK	PACSIN2	A0A0U1RR22	RefProt	RefProt	19	51828.3	HLDLSNVAGYK	1	High	Shared peptide	3592.61	NA	3886.83	5115.7	4778.21	4933.86	3350.42	NA	1468.44	10681.7	8478.12	8380.02	3788.16	4555.45	4060.97
PACSIN2_322/ATDGVTLTGINQTGDQSLPSK	A0A0U1RR22_322/ATDGVTLTGINQTGDQSLPSK	PACSIN2	A0A0U1RR22	RefProt	RefProt	19	51828.3	ATDGVTLTGINQTGDQSLPSK	0.75	High	Shared peptide	3897.27	NA	NA	1934.64	1538.86	2137.7	NA	NA	3439.95	7241.56	7557.44	16034.3	3781.58	3596.73	2800.11
PACSIN2_276/AADAVEDLR	A0A0U1RR22_276/AADAVEDLR	PACSIN2	A0A0U1RR22	RefProt	RefProt	19	51828.3	AADAVEDLR	0.5	Medium	Shared peptide	5870.38	12355	11653.7	8537.32	6757.58	7028.95	NA	NA	NA	15233.8	17822.2	52053.9	8510.94	15942.1	12959.3
PACSIN2_246/EVLLEVQK	A0A0U1RR22_246/EVLLEVQK	PACSIN2	A0A0U1RR22	RefProt	RefProt	19	51828.3	EVLLEVQK	0.75	High	Shared peptide	8406.02	NA	NA	7544.4	6438.07	8000.41	NA	NA	NA	18186.5	17693.8	26950.3	8969.9	9223	8229.63
PACSIN2_386/NVSSYEK	A0A0U1RR22_386/NVSSYEK	PACSIN2	A0A0U1RR22	RefProt	RefProt	19	51828.3	NVSSYEK	0.75	High	Shared peptide	4000.64	NA	NA	3380.55	2738.02	2955.73	NA	NA	NA	8541.18	8125.86	10770.5	3699.85	2335.72	3890.7
PACSIN2_265/AIYHDLEQSIR	A0A0U1RR22_265/AIYHDLEQSIR	PACSIN2	A0A0U1RR22	RefProt	RefProt	19	51828.3	AIYHDLEQSIR	0.75	High	Shared peptide	3376.84	1925.23	NA	5310.67	5499.42	4048.98	2623.41	NA	NA	9856.94	6965.62	NA	2915.8	2994.42	3542.56
PACSIN2_37/LCSDLMNCLHER	A0A0U1RR22_37/LCSDLMNCLHER	PACSIN2;PACSIN2;PACSIN2	A0A0U1RR22;B0QYG8;B0QYG7	RefProt	RefProt;RefProt;RefProt	19	51828.3	LCSDLMNCLHER	1	High	Shared peptide	3047.09	4529.79	NA	4214.13	4716.59	3422.04	NA	NA	3010.7	9888.09	8876.8	NA	2943.13	3312.73	2570.98
PACSIN2_435/ALYDYEGQEHDELSFK	A0A0U1RR22_435/ALYDYEGQEHDELSFK	PACSIN2;PACSIN2	H0Y923;A0A0U1RR22	RefProt	RefProt;RefProt	19	51828.3	ALYDYEGQEHDELSFK	0.5	Medium	Shared peptide	1544.81	NA	NA	2698.91	2189.93	1832.16	4578.71	3486.65	NA	2041.49	3348.15	4672.69	989.396	792.776	1893.36
PACSIN2_82/AWMAFMSEAER	A0A0U1RR22_82/AWMAFMSEAER	PACSIN2;PACSIN2;PACSIN2	A0A0U1RR22;B0QYG8;B0QYG7	RefProt	RefProt;RefProt;RefProt	19	51828.3	AWMAFMSEAER	0.5	Medium	Shared peptide	3069.09	NA	NA	6169.17	4789.54	4211.85	NA	NA	NA	6680.12	6577.29	NA	1918.71	1288.3	1677.09
PACSIN2_93/VSELHLEVK	A0A0U1RR22_93/VSELHLEVK	PACSIN2;PACSIN2;PACSIN2	A0A0U1RR22;B0QYG8;B0QYG7	RefProt	RefProt;RefProt;RefProt	19	51828.3	VSELHLEVK	1	High	Shared peptide	1559.16	NA	NA	3519.51	3083.54	3222.93	NA	NA	NA	5170.07	6142.77	NA	1766.51	1868.02	1680.27
PACSIN2_123/QMMGGFK	A0A0U1RR22_123/QMMGGFK	PACSIN2;PACSIN2;PACSIN2	A0A0U1RR22;B0QYG8;B0QYG7	RefProt	RefProt;RefProt;RefProt	19	51828.3	QMMGGFK	0.75	High	Shared peptide	6255.4	NA	NA	3680.15	3095.93	4271.59	NA	NA	NA	7546.31	7919.28	9259.98	5612.73	3769.9	3527.11
PACSIN2_321/KATDGVTLTGINQTGDQSLPSK	A0A0U1RR22_321/KATDGVTLTGINQTGDQSLPSK	PACSIN2	A0A0U1RR22	RefProt	RefProt	19	51828.3	KATDGVTLTGINQTGDQSLPSK	1	High	Shared peptide	211.943	NA	NA	395.714	422.62	NA	NA	NA	NA	528.1	431.209	NA	NA	432.612	286.843
PACSIN2_133/EAEDGFR	A0A0U1RR22_133/EAEDGFR	PACSIN2;PACSIN2;PACSIN2;PACSIN1	A0A0U1RR22;B0QYG8;B0QYG7;F6U236	RefProt	RefProt;RefProt;RefProt;RefProt	19	51828.3	EAEDGFR	0.5	Medium	Shared peptide	2280.99	NA	NA	NA	NA	1099.41	NA	NA	NA	3088.11	5897.93	NA	2372.65	NA	1581.74
PACSIN2_133/EAEDGFRK	A0A0U1RR22_133/EAEDGFRK	PACSIN2;PACSIN2;PACSIN2;PACSIN1	A0A0U1RR22;B0QYG8;B0QYG7;F6U236	RefProt	RefProt;RefProt;RefProt;RefProt	19	51828.3	EAEDGFRK	0.5	Medium	Shared peptide	697.224	NA	NA	433.899	434.208	517.185	NA	NA	NA	1304.3	839.467	NA	636.706	NA	435.346
PACSIN2_178/ADPSLNPEQLKK	A0A0U1RR22_178/ADPSLNPEQLKK	PACSIN2	A0A0U1RR22	RefProt	RefProt	19	51828.3	ADPSLNPEQLKK	0.75	High	Shared peptide	NA	NA	NA	1519.66	892.974	NA	NA	NA	NA	NA	NA	NA	NA	NA	NA
ENSG00000282988.2_90/NDEELNK	A0A0U1RR32_90/NDEELNK	ENSG00000282988.2;H2AJ;ENSG00000282988.2	A0A0U1RR32;H0YFX9;A0A3B3IS11	RefProt	RefProt;RefProt;RefProt	7	18481.6	NDEELNK	0.25	Low	Shared peptide	23973	16301.4	56715.6	23270.7	24138.2	34972.6	157611	142076	289504	16397.8	65656.2	14089.3	72185.5	54633.6	67213.6
ENSG00000282988.2_22/AGLQFPVGR	A0A0U1RR32_22/AGLQFPVGR	H2AZ2;ENSG00000282988.2;ENSG00000282988.2;H2AZ1;H2AZ2P1;H2AZ2P1	C9J0D1;A0A0U1RR32;A0A3B3IS11;A0A494C189;IP_3778579;IP_4497150	RefProt	RefProt;RefProt;RefProt;RefProt;AltProt;AltProt	7	18481.6	AGLQFPVGR	0.5	Medium	Shared peptide	187297	426160	3.96368e+06	247113	219444	286108	7227072	6580811	9153783	255220	369574	380249	335267	317497	446494
ENSG00000282988.2_83/HLQLAIR	A0A0U1RR32_83/HLQLAIR	H2AZ2;H2AZ2;ENSG00000282988.2;H2AJ;ENSG00000282988.2;H2AZ1	C9J0D1;C9J386;A0A0U1RR32;H0YFX9;A0A3B3IS11;A0A494C189	RefProt	RefProt;RefProt;RefProt;RefProt;RefProt;RefProt	7	18481.6	HLQLAIR	0.5	Medium	Shared peptide	22524.8	42976.7	171108	43993.4	43629.1	53366.3	640375	685018	908570	37478.8	69960.7	18957.2	50330.8	129783	73865.9
ENSG00000282988.2_101/VTIAQGGVLPNIQAVLLPK	A0A0U1RR32_101/VTIAQGGVLPNIQAVLLPK	ENSG00000282988.2;H2AJ	A0A0U1RR32;H0YFX9	RefProt	RefProt;RefProt	7	18481.6	VTIAQGGVLPNIQAVLLPK	0.5	Medium	Shared peptide	25679.7	20177.5	165783	25962.2	32917.8	35827.7	923484	1.10557e+06	1.52745e+06	51665.8	65933.1	NA	107764	76901.6	87912.8
ENSG00000282988.2_37/KGNYSER	A0A0U1RR32_37/KGNYSER	ENSG00000282988.2;ENSG00000282988.2	A0A0U1RR32;A0A3B3IS11	RefProt	RefProt;RefProt	7	18481.6	KGNYSER	0.5	Medium	Shared peptide	406.482	NA	NA	596.946	890.349	2091.02	3952.08	3006.31	2879.05	3451.98	5861.28	NA	4448.11	3799.52	2473.76
ENSG00000282988.2_120/KTESHHK	A0A0U1RR32_120/KTESHHK	ENSG00000282988.2	A0A0U1RR32	RefProt	RefProt	7	18481.6	KTESHHK	0.25	Low	Shared peptide	580.141	NA	NA	NA	282.199	251.438	10538.8	7330	3300.66	2858.16	3787.91	NA	360.59	355.816	2566.11
ENSG00000282988.2_83/HLQLAIRNDEELNK	A0A0U1RR32_83/HLQLAIRNDEELNK	ENSG00000282988.2;H2AJ;ENSG00000282988.2	A0A0U1RR32;H0YFX9;A0A3B3IS11	RefProt	RefProt;RefProt;RefProt	7	18481.6	HLQLAIRNDEELNK	0.5	Medium	Shared peptide	NA	NA	NA	1102.74	1406.28	390.304	6234.05	NA	15502.1	NA	163.861	NA	483.95	NA	NA
CBL_833/ALVIAQNNIEMAK	A0A0U1RR39_833/ALVIAQNNIEMAK	CBL	A0A0U1RR39	RefProt	RefProt	1	95097.5	ALVIAQNNIEMAK	0.75	High	Shared peptide	241.228	NA	NA	439.568	153.321	279.034	NA	NA	NA	NA	250.234	NA	817.498	NA	NA
PATJ_327/DPAGDISVTPPAPAALPVALPTVASK	A0A0U1RR46_327/DPAGDISVTPPAPAALPVALPTVASK	PATJ;PATJ;PATJ;PATJ	Q8NI35-3;Q8NI35-4;Q8NI35-2;A0A0U1RR46	RefProt	RefProt;RefProt;RefProt;RefProt	12	74565.4	DPAGDISVTPPAPAALPVALPTVASK	0.25	Low	Shared peptide	332.284	NA	NA	306.714	416.68	249.763	NA	NA	NA	679.274	797.433	3939.25	698.178	642.322	524.648
PATJ_418/IVAVDGVNIQGFANHDVVEVLR	A0A0U1RR46_418/IVAVDGVNIQGFANHDVVEVLR	PATJ;PATJ;PATJ;PATJ	Q8NI35-3;Q8NI35-4;Q8NI35-2;A0A0U1RR46	RefProt	RefProt;RefProt;RefProt;RefProt	12	74565.4	IVAVDGVNIQGFANHDVVEVLR	0.75	High	Shared peptide	1391.85	NA	NA	1897.66	2099.67	2065.82	NA	NA	NA	2040.34	2628.01	NA	2054.81	1770.56	1799.66
PATJ_274/TIVPGGLADR	A0A0U1RR46_274/TIVPGGLADR	PATJ;PATJ;PATJ;PATJ	Q8NI35-3;Q8NI35-4;Q8NI35-2;A0A0U1RR46	RefProt	RefProt;RefProt;RefProt;RefProt	12	74565.4	TIVPGGLADR	1	High	Shared peptide	420.684	NA	NA	785.931	630.514	879.44	NA	NA	1700.14	3157.47	2726.4	NA	2216.54	NA	2025.86
PATJ_166/DVQPGSVADR	A0A0U1RR46_166/DVQPGSVADR	PATJ;PATJ;PATJ;PATJ	Q8NI35-3;Q8NI35-4;Q8NI35-2;A0A0U1RR46	RefProt	RefProt;RefProt;RefProt;RefProt	12	74565.4	DVQPGSVADR	0.75	High	Shared peptide	147.879	NA	NA	326.8	453.144	NA	NA	NA	NA	1400.73	1152.66	1692.98	964.895	1079.48	1470.89
PATJ_44/SPLFNQILTLQQSIK	A0A0U1RR46_44/SPLFNQILTLQQSIK	PATJ;PATJ;PATJ;PATJ	Q8NI35-3;Q8NI35-4;Q8NI35-2;A0A0U1RR46	RefProt	RefProt;RefProt;RefProt;RefProt	12	74565.4	SPLFNQILTLQQSIK	0.5	Medium	Shared peptide	193.072	NA	NA	327.533	437.09	484.8	NA	NA	NA	701.364	487.162	NA	370.523	469.552	278.747
PATJ_181/ENDQILAINHTPLDQNISHQQAIALLQQTTGSLR	A0A0U1RR46_181/ENDQILAINHTPLDQNISHQQAIALLQQTTGSLR	PATJ;PATJ;PATJ;PATJ	Q8NI35-3;Q8NI35-4;Q8NI35-2;A0A0U1RR46	RefProt	RefProt;RefProt;RefProt;RefProt	12	74565.4	ENDQILAINHTPLDQNISHQQAIALLQQTTGSLR	0.5	Medium	Shared peptide	145.847	NA	NA	240.315	426.252	280.605	NA	NA	NA	958.325	1049.64	NA	449.148	444.686	355.837
PATJ_454/TSSSTSPLEPPSDR	A0A0U1RR46_454/TSSSTSPLEPPSDR	PATJ;PATJ;PATJ;PATJ	Q8NI35-3;Q8NI35-4;Q8NI35-2;A0A0U1RR46	RefProt	RefProt;RefProt;RefProt;RefProt	12	74565.4	TSSSTSPLEPPSDR	0.25	Low	Shared peptide	769.299	NA	NA	655.167	871.668	919.509	NA	NA	NA	1729.04	2198.93	NA	1047.31	NA	999.46
PATJ_287/LQTGDHILK	A0A0U1RR46_287/LQTGDHILK	PATJ;PATJ;PATJ;PATJ	Q8NI35-3;Q8NI35-4;Q8NI35-2;A0A0U1RR46	RefProt	RefProt;RefProt;RefProt;RefProt	12	74565.4	LQTGDHILK	0.75	High	Shared peptide	283.328	NA	NA	526.724	303.727	NA	NA	NA	NA	1235.67	861.551	NA	386.035	NA	225.138
PATJ_296/IGGTNVQGMTSEQVAQVLR	A0A0U1RR46_296/IGGTNVQGMTSEQVAQVLR	PATJ;PATJ;PATJ;PATJ	Q8NI35-3;Q8NI35-4;Q8NI35-2;A0A0U1RR46	RefProt	RefProt;RefProt;RefProt;RefProt	12	74565.4	IGGTNVQGMTSEQVAQVLR	1	High	Shared peptide	NA	NA	NA	205.562	110.198	197.755	NA	NA	NA	504.766	511.368	NA	409.772	339.395	NA
PATJ_114/LGNEDFNSVIQQMAQGR	A0A0U1RR46_114/LGNEDFNSVIQQMAQGR	PATJ;PATJ;PATJ;PATJ	Q8NI35-3;Q8NI35-4;Q8NI35-2;A0A0U1RR46	RefProt	RefProt;RefProt;RefProt;RefProt	12	74565.4	LGNEDFNSVIQQMAQGR	0.75	High	Shared peptide	NA	NA	NA	741.509	708.212	323.812	NA	NA	NA	NA	474.32	NA	240.52	NA	228.554
PATJ_35/LSMFYETLK	A0A0U1RR46_35/LSMFYETLK	PATJ;PATJ;PATJ;PATJ	Q8NI35-3;Q8NI35-4;Q8NI35-2;A0A0U1RR46	RefProt	RefProt;RefProt;RefProt;RefProt	12	74565.4	LSMFYETLK	1	High	Shared peptide	259.016	NA	NA	NA	NA	NA	NA	NA	NA	608.642	644.237	NA	NA	NA	NA
PATJ_131/QIEYIDIERPSTGGLGFSVVALR	A0A0U1RR46_131/QIEYIDIERPSTGGLGFSVVALR	PATJ;PATJ;PATJ;PATJ	Q8NI35-3;Q8NI35-4;Q8NI35-2;A0A0U1RR46	RefProt	RefProt;RefProt;RefProt;RefProt	12	74565.4	QIEYIDIERPSTGGLGFSVVALR	0.5	Medium	Shared peptide	NA	NA	NA	NA	NA	NA	NA	NA	NA	NA	607.616	NA	NA	NA	NA
SLC35A2;SLC35A2;SLC35A2_2;2;2/AAVGAGGSTAAPGPGAVSAGALEPGTASAAHR	A0A0U1RR61;A0A0U1RRG4;A6NGW4_2;2;2/AAVGAGGSTAAPGPGAVSAGALEPGTASAAHR	SLC35A2;SLC35A2;SLC35A2	A6NGW4;A0A0U1RR61;A0A0U1RRG4	RefProt;RefProt;RefProt	RefProt;RefProt;RefProt	1	11535.52;19992.43;17099.06	AAVGAGGSTAAPGPGAVSAGALEPGTASAAHR	0.75	High	Shared peptide	1322.12	NA	NA	860.964	666.68	946.926	NA	NA	NA	1100.33	893.906	2618.51	1378.02	1602.49	1355.7
METTL15;METTL15;METTL15;METTL15;METTL15;METTL15_47;47;47;47;47;47/EQTDQTQAQELHR	A0A0U1RR64;A0A0U1RRD2;A0A0U1RRF2;A6NJ78-3;B5MC64;F8WD83_47;47;47;47;47;47/EQTDQTQAQELHR	METTL15;METTL15;METTL15;METTL15;METTL15;METTL15	A0A0U1RRD2;A0A0U1RR64;A6NJ78-3;A0A0U1RRF2;F8WD83;B5MC64	RefProt;RefProt;RefProt;RefProt;RefProt;RefProt	RefProt;RefProt;RefProt;RefProt;RefProt;RefProt	1	12656.55;17505.26;10762.24;11631.27;11146.71;19544.47	EQTDQTQAQELHR	0.5	Medium	Shared peptide	1013.18	NA	NA	574.088	615.562	659.438	NA	NA	NA	817.213	921.226	NA	602.998	793.268	1091.65
CARMIL1_34/IFPGLSPVR	A0A0U1RR91_34/IFPGLSPVR	CARMIL1	A0A0U1RR91	RefProt	RefProt	4	21945	IFPGLSPVR	0.5	Medium	Shared peptide	3397.88	2878.95	NA	4729.73	4743.47	4649.01	NA	NA	NA	NA	1655.59	NA	4320.72	5267.84	4794.49
CARMIL1_47/VSMEPSER	A0A0U1RR91_47/VSMEPSER	CARMIL1	A0A0U1RR91	RefProt	RefProt	4	21945	VSMEPSER	0.25	Low	Shared peptide	2381.66	NA	NA	2056.06	1562.3	2707.92	NA	NA	NA	NA	738.058	NA	3528.44	2712.15	2890.86
CARMIL1_14/MASPEDVSEVLAHIGTCLR	A0A0U1RR91_14/MASPEDVSEVLAHIGTCLR	CARMIL1	A0A0U1RR91	RefProt	RefProt	4	21945	MASPEDVSEVLAHIGTCLR	0.5	Medium	Shared peptide	868.012	NA	NA	1336.91	2093.81	1873.44	NA	NA	NA	NA	624.488	NA	1293.78	1047.81	1356.88
CARMIL1_110/ELNLQDFSHLDHR	A0A0U1RR91_110/ELNLQDFSHLDHR	CARMIL1	A0A0U1RR91	RefProt	RefProt	4	21945	ELNLQDFSHLDHR	0.5	Medium	Shared peptide	207.823	NA	NA	681.31	541.784	446.464	NA	NA	NA	NA	NA	NA	428.031	395.269	357.123
CDC42BPB;CDC42BPB_51;16/FEDKLPEDMAR	A0A0U1RRC3;II_752601_51;16/FEDKLPEDMAR	CDC42BPB;CDC42BPB	II_752601;A0A0U1RRC3	RefProt;Isoform	Isoform;RefProt	1	14723.74;10571.11	FEDKLPEDMAR	0.25	Low	Shared peptide	NA	NA	NA	659.556	620.16	107.467	NA	NA	NA	NA	NA	NA	NA	NA	NA
AGAP1_32/VEEPVLQNQIR	A0A0U1RRF1_32/VEEPVLQNQIR	AGAP1	A0A0U1RRF1	RefProt	RefProt	1	12444	VEEPVLQNQIR	0.5	Medium	Shared peptide	348.07	NA	NA	664.01	590.55	442.371	NA	NA	NA	NA	259.776	NA	NA	483.705	NA
MICU1_89/TADLAPHPEEK	A0A0U1RRK1_89/TADLAPHPEEK	MICU1;MICU1;MICU1;MICU1	A0A0U1RRK1;II_793240;S4R3V1;S4R3D7	RefProt	RefProt;Isoform;RefProt;RefProt	20	54927.9	TADLAPHPEEK	0.25	Low	Shared peptide	3453.64	6872.31	11800.8	3301.4	2954.88	2914.07	NA	6125.27	NA	1769.3	2602.55	NA	3261.62	2668.11	2844.55
MICU1_111/VMEYENR	A0A0U1RRK1_111/VMEYENR	MICU1;MICU1;MICU1	A0A0U1RRK1;S4R3V1;S4R3D7	RefProt	RefProt;RefProt;RefProt	20	54927.9	VMEYENR	0.5	Medium	Shared peptide	4568.45	12049.6	3176.22	3408.47	3117.02	3784.33	NA	NA	NA	1069.52	2418.15	NA	3695.57	2513.61	2872.78
MICU1_226/NFEIAFK	A0A0U1RRK1_226/NFEIAFK	MICU1;MICU1;MICU1;MICU1;MICU1;MICU1	A0A0U1RRK1;Q9BPX6-5;E9PQV6;S4R3W3;S4R3V1;S4R3D7	RefProt	RefProt;RefProt;RefProt;RefProt;RefProt;RefProt	20	54927.9	NFEIAFK	1	High	Shared peptide	1390.84	1285.98	NA	1822.92	1389.69	1808.8	NA	NA	NA	928.549	1047.58	NA	1097.6	832.648	1431.84
MICU1_256/SQTSMGMR	A0A0U1RRK1_256/SQTSMGMR	MICU1;MICU1;MICU1;MICU1;MICU1	A0A0U1RRK1;Q9BPX6-5;II_793246;E9PQV6;S4R3W3	RefProt	RefProt;RefProt;Isoform;RefProt;RefProt	20	54927.9	SQTSMGMR	0.75	High	Shared peptide	2614.89	NA	NA	4634.73	4148.55	4725.65	NA	NA	NA	2324.49	2143.51	NA	2770.14	2978.32	2395.98
MICU1_377/NINDVDTALSFYHMAGASLDK	A0A0U1RRK1_377/NINDVDTALSFYHMAGASLDK	MICU1;MICU1;MICU1;MICU1	A0A0U1RRK1;Q9BPX6-5;II_793246;E9PQV6	RefProt	RefProt;RefProt;Isoform;RefProt	20	54927.9	NINDVDTALSFYHMAGASLDK	0.75	High	Shared peptide	961.58	NA	NA	2112.23	1880.65	1545.26	NA	NA	NA	733.571	688.704	NA	1608.44	1261.89	1192.8
MICU1_266/DRPTTGNTLK	A0A0U1RRK1_266/DRPTTGNTLK	MICU1;MICU1;MICU1;MICU1;MICU1	A0A0U1RRK1;Q9BPX6-5;II_793246;E9PQV6;S4R3W3	RefProt	RefProt;RefProt;Isoform;RefProt;RefProt	20	54927.9	DRPTTGNTLK	0.5	Medium	Shared peptide	940.941	NA	NA	1666.48	1609.8	1614.69	NA	NA	NA	771.028	956.139	NA	1247.78	1055.35	1038.13
MICU1_330/QFGGMLLAYSGVQSK	A0A0U1RRK1_330/QFGGMLLAYSGVQSK	MICU1;MICU1;MICU1;MICU1;MICU1	A0A0U1RRK1;Q9BPX6-5;II_793246;E9PQV6;S4R3W3	RefProt	RefProt;RefProt;Isoform;RefProt;RefProt	20	54927.9	QFGGMLLAYSGVQSK	0.5	Medium	Shared peptide	638.335	NA	NA	1753.43	1444.8	1417.73	NA	NA	NA	951.137	751.027	NA	932.421	1095.88	1053.7
MICU1_78/DEGDVCNHEK	A0A0U1RRK1_78/DEGDVCNHEK	MICU1;MICU1;MICU1;MICU1	A0A0U1RRK1;II_793240;S4R3V1;S4R3D7	RefProt	RefProt;Isoform;RefProt;RefProt	20	54927.9	DEGDVCNHEK	0.5	Medium	Shared peptide	762.915	1283.05	536.438	368.709	389.164	894.243	NA	NA	NA	75.7883	373.861	NA	597.67	106.396	201.551
MICU1_136/VISEPGEAEVFMTPEDFVR	A0A0U1RRK1_136/VISEPGEAEVFMTPEDFVR	MICU1;MICU1;MICU1	A0A0U1RRK1;S4R3V1;S4R3D7	RefProt	RefProt;RefProt;RefProt	20	54927.9	VISEPGEAEVFMTPEDFVR	0.75	High	Shared peptide	791.013	NA	NA	1204.52	1017.54	630.475	NA	NA	NA	NA	469.676	NA	876.952	903.617	1007.09
MICU1_120/AYSTPDK	A0A0U1RRK1_120/AYSTPDK	MICU1;MICU1;MICU1	A0A0U1RRK1;S4R3V1;S4R3D7	RefProt	RefProt;RefProt;RefProt	20	54927.9	AYSTPDK	0.75	High	Shared peptide	3098.23	NA	NA	2641.28	2578.32	3253.75	NA	NA	NA	109.268	4571.21	NA	8288.4	121.837	4316.59
MICU1_76/NKDEGDVCNHEK	A0A0U1RRK1_76/NKDEGDVCNHEK	MICU1;MICU1;MICU1;MICU1	A0A0U1RRK1;II_793240;S4R3V1;S4R3D7	RefProt	RefProt;Isoform;RefProt;RefProt	20	54927.9	NKDEGDVCNHEK	0.5	Medium	Shared peptide	101.503	NA	NA	193.888	180.15	459.727	NA	NA	NA	84.9744	86.1753	NA	153.028	NA	155.434
MICU1_436/EFVSIMK	A0A0U1RRK1_436/EFVSIMK	MICU1;MICU1;MICU1	A0A0U1RRK1;Q9BPX6-5;II_793247	RefProt	RefProt;RefProt;Isoform	20	54927.9	EFVSIMK	1	High	Shared peptide	3016.68	NA	NA	2292.01	2210.41	2698.5	NA	NA	NA	2321.28	2679.69	NA	3737.7	3076.77	3418.67
MICU1_155/SITPNEK	A0A0U1RRK1_155/SITPNEK	MICU1;MICU1;MICU1	A0A0U1RRK1;S4R3V1;S4R3D7	RefProt	RefProt;RefProt;RefProt	20	54927.9	SITPNEK	0.75	High	Shared peptide	2881.26	NA	NA	2250.64	2160.13	1972.66	NA	NA	NA	NA	1520.14	NA	5514.33	NA	257.732
MICU1_162/QPEHLGLDQYIIK	A0A0U1RRK1_162/QPEHLGLDQYIIK	MICU1;MICU1;MICU1;MICU1	A0A0U1RRK1;E9PQV6;S4R3V1;S4R3D7	RefProt	RefProt;RefProt;RefProt;RefProt	20	54927.9	QPEHLGLDQYIIK	1	High	Shared peptide	423.086	NA	NA	457.331	570.163	422.688	NA	NA	NA	130.279	202.185	NA	406.931	NA	174.029
MICU1_299/NFLEFQR	A0A0U1RRK1_299/NFLEFQR	MICU1;MICU1;MICU1;MICU1;MICU1	A0A0U1RRK1;Q9BPX6-5;II_793246;E9PQV6;S4R3W3	RefProt	RefProt;RefProt;Isoform;RefProt;RefProt	20	54927.9	NFLEFQR	1	High	Shared peptide	NA	NA	NA	4557.8	4798.27	4618.63	NA	NA	NA	NA	NA	NA	5237.8	NA	5255.93
MICU1_398/VTMQQVAR	A0A0U1RRK1_398/VTMQQVAR	MICU1;MICU1	A0A0U1RRK1;Q9BPX6-5	RefProt	RefProt;RefProt	20	54927.9	VTMQQVAR	0.75	High	Shared peptide	3924.44	NA	NA	4636.81	4843.89	5710.09	NA	NA	NA	NA	3072.33	NA	NA	NA	NA
MICU1_319/HDPVDGR	A0A0U1RRK1_319/HDPVDGR	MICU1;MICU1;MICU1;MICU1;MICU1	A0A0U1RRK1;Q9BPX6-5;II_793246;E9PQV6;S4R3W3	RefProt	RefProt;RefProt;Isoform;RefProt;RefProt	20	54927.9	HDPVDGR	0.75	High	Shared peptide	558.378	NA	NA	800.742	1090.77	148.89	NA	NA	NA	18.394	365.402	NA	NA	NA	795.865
MICU1_55/AHAESPPCVDNLK	A0A0U1RRK1_55/AHAESPPCVDNLK	MICU1;MICU1;MICU1;MICU1	A0A0U1RRK1;II_793240;S4R3V1;S4R3D7	RefProt	RefProt;Isoform;RefProt;RefProt	20	54927.9	AHAESPPCVDNLK	1	High	Shared peptide	436.528	1689.4	NA	NA	110.208	60.6901	NA	NA	NA	NA	NA	NA	NA	NA	NA
MICU1_307/LQHDVLK	A0A0U1RRK1_307/LQHDVLK	MICU1;MICU1;MICU1;MICU1;MICU1	A0A0U1RRK1;Q9BPX6-5;II_793246;E9PQV6;S4R3W3	RefProt	RefProt;RefProt;Isoform;RefProt;RefProt	20	54927.9	LQHDVLK	0.75	High	Shared peptide	238.528	NA	NA	214.828	214.477	220.411	NA	NA	NA	NA	18.1922	NA	NA	196.88	NA
MICU1_467/CAQETAWDFALPK	A0A0U1RRK1_467/CAQETAWDFALPK	MICU1;MICU1;MICU1	A0A0U1RRK1;Q9BPX6-5;II_793247	RefProt	RefProt;RefProt;Isoform	20	54927.9	CAQETAWDFALPK	0.75	High	Shared peptide	NA	NA	NA	NA	200.339	421.427	NA	NA	NA	NA	NA	NA	NA	NA	NA
SSRP1_163/SDHPGISITDLSK	A0A0U1RRK2_163/SDHPGISITDLSK	SSRP1;SSRP1	II_782982;A0A0U1RRK2	RefProt	Isoform;RefProt	4	NA	SDHPGISITDLSK	1	High	Shared peptide	4703.47	NA	NA	5373.69	4494.02	5118.97	96325.5	182234	135062	1623.48	2311.93	NA	6035.53	3032.19	2333.39
SSRP1_129/KKPVEVK	A0A0U1RRK2_129/KKPVEVK	SSRP1;SSRP1	II_782982;A0A0U1RRK2	RefProt	Isoform;RefProt	4	NA	KKPVEVK	0.5	Medium	Shared peptide	194.519	NA	NA	534.775	266.427	296.248	1089.17	1051.91	1074.36	NA	170.767	NA	360.878	86.9762	204.751
SSRP1_28/EGMNPSYDEYADSDEDQHDAYLER	A0A0U1RRK2_28/EGMNPSYDEYADSDEDQHDAYLER	SSRP1	A0A0U1RRK2	RefProt	RefProt	4	NA	EGMNPSYDEYADSDEDQHDAYLER	0.25	Low	Shared peptide	376.999	NA	NA	1905.4	1393.51	1791.7	NA	NA	NA	NA	NA	NA	244.638	NA	86.0937
SSRP1_137/GKDPNAPK	A0A0U1RRK2_137/GKDPNAPK	SSRP1;SSRP1	II_782982;A0A0U1RRK2	RefProt	Isoform;RefProt	4	NA	GKDPNAPK	0.5	Medium	Shared peptide	NA	NA	NA	16.7857	NA	13.3529	133.56	NA	NA	NA	NA	NA	37.9423	NA	NA
ELF1;ELF1_420;313/TIQAPTQVPVVVSPR	A0A0U1RRL5;II_757938_420;313/TIQAPTQVPVVVSPR	ELF1;ELF1	II_757938;A0A0U1RRL5	RefProt;Isoform	Isoform;RefProt	11	67052.46;55963.37	TIQAPTQVPVVVSPR	0.5	Medium	Shared peptide	749.065	3176.7	5055.17	844.231	867.052	771.129	3622.84	4152.39	4093.01	553.456	466.817	NA	500.068	773.892	500.082
ELF1;ELF1_385;278/TVHVVQPVQAVPEGEAAR	A0A0U1RRL5;II_757938_385;278/TVHVVQPVQAVPEGEAAR	ELF1;ELF1	II_757938;A0A0U1RRL5	RefProt;Isoform	Isoform;RefProt	11	67052.46;55963.37	TVHVVQPVQAVPEGEAAR	0.75	High	Shared peptide	1165.97	4717.43	8739.5	1024.31	1209.66	869.683	2077.84	2433.67	2277.57	220.767	557.435	NA	756.15	806.613	816.305
ELF1;ELF1_357;250/DPVEVAQPSEVLR	A0A0U1RRL5;II_757938_357;250/DPVEVAQPSEVLR	ELF1;ELF1	II_757938;A0A0U1RRL5	RefProt;Isoform	Isoform;RefProt	11	67052.46;55963.37	DPVEVAQPSEVLR	0.5	Medium	Shared peptide	926.003	3484.61	7284.78	813.102	696.986	849.378	1729.36	3629.61	3466.99	431.805	255.318	NA	847.06	486.828	NA
ELF1;ELF1_466;359/FILQAIPSSQPMTVLK	A0A0U1RRL5;II_757938_466;359/FILQAIPSSQPMTVLK	ELF1;ELF1	II_757938;A0A0U1RRL5	RefProt;Isoform	Isoform;RefProt	11	67052.46;55963.37	FILQAIPSSQPMTVLK	0.5	Medium	Shared peptide	628.144	5380.26	NA	1380.15	1463.64	1292.6	NA	2435.13	4343.23	721.505	264.477	NA	967.999	940.255	695.226
ELF1;ELF1_541;434/SSQLVAHPPGTVITSVIK	A0A0U1RRL5;II_757938_541;434/SSQLVAHPPGTVITSVIK	ELF1;ELF1	II_757938;A0A0U1RRL5	RefProt;Isoform	Isoform;RefProt	11	67052.46;55963.37	SSQLVAHPPGTVITSVIK	0.75	High	Shared peptide	259.303	1837.74	NA	193.446	330.81	231.547	1834.82	2164.45	2835.75	343.119	175.667	NA	284.768	253.232	181.448
ELF1;ELF1_403;296/TSTMQDETLNSSVQSIR	A0A0U1RRL5;II_757938_403;296/TSTMQDETLNSSVQSIR	ELF1;ELF1	II_757938;A0A0U1RRL5	RefProt;Isoform	Isoform;RefProt	11	67052.46;55963.37	TSTMQDETLNSSVQSIR	0.5	Medium	Shared peptide	271.313	898.746	NA	556.903	506.147	497.979	NA	1196.14	831.689	150.331	333.565	NA	191.325	299.033	226.916
ELF1;ELF1_370;263/TVQPTQSPYPTQLFR	A0A0U1RRL5;II_757938_370;263/TVQPTQSPYPTQLFR	ELF1;ELF1	II_757938;A0A0U1RRL5	RefProt;Isoform	Isoform;RefProt	11	67052.46;55963.37	TVQPTQSPYPTQLFR	0.5	Medium	Shared peptide	1041.97	2858.6	NA	1451.54	1512	1089.76	2870.12	3287.68	2587.03	850.501	NA	NA	660.076	1272.33	NA
ELF1;ELF1_160;53/YADSPGASSPEQPK	A0A0U1RRL5;II_757938_160;53/YADSPGASSPEQPK	ELF1;ELF1	II_757938;A0A0U1RRL5	RefProt;Isoform	Isoform;RefProt	11	67052.46;55963.37	YADSPGASSPEQPK	0.25	Low	Shared peptide	199.139	NA	NA	463.905	468.015	325.985	NA	NA	NA	222.002	205.686	NA	394.07	409.214	147.221
ELF1;ELF1_355;248/PKDPVEVAQPSEVLR	A0A0U1RRL5;II_757938_355;248/PKDPVEVAQPSEVLR	ELF1;ELF1	II_757938;A0A0U1RRL5	RefProt;Isoform	Isoform;RefProt	11	67052.46;55963.37	PKDPVEVAQPSEVLR	0.5	Medium	Shared peptide	1170.45	2703.09	5825.74	555.547	538.129	397.622	NA	NA	4493.5	629.042	779.11	NA	818.41	1383.55	960.51
ELF1;ELF1_482;375/ENVMLQSQK	A0A0U1RRL5;II_757938_482;375/ENVMLQSQK	ELF1;ELF1	II_757938;A0A0U1RRL5	RefProt;Isoform	Isoform;RefProt	11	67052.46;55963.37	ENVMLQSQK	0.75	High	Shared peptide	1590.72	NA	NA	1441.23	1994.82	1509.73	NA	NA	NA	NA	NA	NA	2093.83	NA	3342.58
ELF1;ELF1_180;73/TKPPRPDSPATTPNISVK	A0A0U1RRL5;II_757938_180;73/TKPPRPDSPATTPNISVK	ELF1;ELF1	II_757938;A0A0U1RRL5	RefProt;Isoform	Isoform;RefProt	11	67052.46;55963.37	TKPPRPDSPATTPNISVK	0.25	Low	Shared peptide	NA	NA	NA	269.466	370.017	264.034	NA	NA	NA	NA	419.188	NA	NA	NA	319.553
SPATA20_36/SATVSSSVPMPAGGK	A0A0U1RRL8_36/SATVSSSVPMPAGGK	SPATA20;SPATA20;SPATA20;SPATA20;SPATA20;SPATA20;SPATA20;SPATA20	II_714625;II_714628;II_714629;B4DZC5;II_714635;II_714636;A0A0U1RRL8;Q8TB22-4	RefProt	Isoform;Isoform;Isoform;RefProt;Isoform;Isoform;RefProt;RefProt	14	88051.6	SATVSSSVPMPAGGK	0.5	Medium	Shared peptide	524.977	NA	NA	833.487	1018.66	1049.05	NA	NA	NA	395.272	639.757	573.611	552.009	885.909	702.212
SPATA20_731/VLILADGDPSSFLSR	A0A0U1RRL8_731/VLILADGDPSSFLSR	SPATA20;SPATA20;SPATA20;SPATA20	II_714632;A0A0U1RRL8;II_714642;II_714650	RefProt	Isoform;RefProt;Isoform;Isoform	14	88051.6	VLILADGDPSSFLSR	0.5	Medium	Shared peptide	1872.11	NA	NA	2482.06	1487.98	1844.29	NA	NA	NA	652.266	688.403	NA	1583.38	1485.1	1749.96
SPATA20_693/ALSAQQQTLK	A0A0U1RRL8_693/ALSAQQQTLK	SPATA20;SPATA20;SPATA20;SPATA20	II_714632;A0A0U1RRL8;II_714642;II_714650	RefProt	Isoform;RefProt;Isoform;Isoform	14	88051.6	ALSAQQQTLK	0.75	High	Shared peptide	668.913	NA	NA	1112.58	917.997	717.275	NA	NA	NA	NA	487.809	649.83	840.069	859.355	905.625
SPATA20_376/SGGFYSAEDADSPPER	A0A0U1RRL8_376/SGGFYSAEDADSPPER	SPATA20;SPATA20;SPATA20;SPATA20;SPATA20;SPATA20;SPATA20	II_714621;II_714622;II_714628;A0A0U1RRL8;Q8TB22-4;II_714650;H0Y9W3	RefProt	Isoform;Isoform;Isoform;RefProt;RefProt;Isoform;RefProt	14	88051.6	SGGFYSAEDADSPPER	0.25	Low	Shared peptide	528.347	NA	NA	1297.33	881.081	931.927	NA	NA	NA	NA	236.532	NA	423.906	231.082	469.284
SPATA20_129/LLSEDFVSVK	A0A0U1RRL8_129/LLSEDFVSVK	SPATA20;SPATA20;SPATA20;SPATA20;SPATA20;SPATA20;SPATA20	II_714628;B4DZC5;A0A0U1RRL8;Q8TB22-4;II_714644;II_714651;H0Y9M1	RefProt	Isoform;RefProt;RefProt;RefProt;Isoform;Isoform;RefProt	14	88051.6	LLSEDFVSVK	0.75	High	Shared peptide	2881.41	NA	NA	2917.52	2167.12	2197.83	NA	NA	NA	NA	1411.67	NA	3912.33	NA	1903.28
SPATA20_449/GELQGQNVLTVR	A0A0U1RRL8_449/GELQGQNVLTVR	SPATA20;SPATA20;SPATA20;SPATA20;SPATA20;SPATA20	II_714618;II_714622;II_714628;A0A0U1RRL8;Q8TB22-4;II_714650	RefProt	Isoform;Isoform;Isoform;RefProt;RefProt;Isoform	14	88051.6	GELQGQNVLTVR	1	High	Shared peptide	410.785	NA	NA	624.444	415.001	320.929	NA	NA	NA	NA	48.4748	NA	NA	209.458	399.18
SPATA20_746/QLPFLSTLR	A0A0U1RRL8_746/QLPFLSTLR	SPATA20;SPATA20;SPATA20;SPATA20	II_714632;A0A0U1RRL8;II_714642;II_714650	RefProt	Isoform;RefProt;Isoform;Isoform	14	88051.6	QLPFLSTLR	0.5	Medium	Shared peptide	656.292	NA	NA	2520.15	1626.34	1703.58	NA	NA	NA	NA	NA	NA	1092.01	NA	1508.61
SPATA20_432/HYGLTEAGNISPSQDPK	A0A0U1RRL8_432/HYGLTEAGNISPSQDPK	SPATA20;SPATA20;SPATA20;SPATA20;SPATA20;SPATA20	II_714618;II_714622;II_714628;A0A0U1RRL8;Q8TB22-4;II_714650	RefProt	Isoform;Isoform;Isoform;RefProt;RefProt;Isoform	14	88051.6	HYGLTEAGNISPSQDPK	0.5	Medium	Shared peptide	363.736	NA	NA	353.91	341.42	295.394	NA	NA	NA	NA	95.2074	NA	221.265	444.124	312.223
SPATA20_210/NTLLENSQR	A0A0U1RRL8_210/NTLLENSQR	SPATA20;SPATA20;SPATA20;SPATA20;SPATA20;SPATA20;SPATA20;SPATA20	II_714624;II_714628;B4DZC5;II_714640;A0A0U1RRL8;Q8TB22-4;II_714651;H0Y9M1	RefProt	Isoform;Isoform;RefProt;Isoform;RefProt;RefProt;Isoform;RefProt	14	88051.6	NTLLENSQR	0.75	High	Shared peptide	750.901	NA	NA	NA	617.328	722.958	NA	NA	NA	NA	NA	NA	679.424	NA	605.765
SPATA20_311/DHVGQGFHR	A0A0U1RRL8_311/DHVGQGFHR	SPATA20;SPATA20;SPATA20	II_714628;A0A0U1RRL8;Q8TB22-4	RefProt	Isoform;RefProt;RefProt	14	88051.6	DHVGQGFHR	0.75	High	Shared peptide	420.394	NA	NA	197.825	339.948	268.188	NA	NA	NA	229.941	NA	NA	NA	NA	NA
SPATA20_634/LKDDQDGAEPSANSVSAHNLLR	A0A0U1RRL8_634/LKDDQDGAEPSANSVSAHNLLR	SPATA20;SPATA20;SPATA20	A0A0U1RRL8;II_714642;II_714650	RefProt	RefProt;Isoform;Isoform	14	88051.6	LKDDQDGAEPSANSVSAHNLLR	0.5	Medium	Shared peptide	4151.29	NA	NA	2426.91	1769.12	717.312	NA	NA	NA	NA	NA	NA	2055.73	NA	NA
SPATA20_139/VDREERPDVDK	A0A0U1RRL8_139/VDREERPDVDK	SPATA20;SPATA20;SPATA20;SPATA20;SPATA20;SPATA20;SPATA20	II_714628;B4DZC5;A0A0U1RRL8;Q8TB22-4;II_714644;II_714651;H0Y9M1	RefProt	Isoform;RefProt;RefProt;RefProt;Isoform;Isoform;RefProt	14	88051.6	VDREERPDVDK	0.5	Medium	Shared peptide	583.813	NA	NA	763.86	719.961	906.591	NA	NA	NA	NA	398.964	NA	738.02	NA	815.888
SPATA20_470/FGLDVEAVR	A0A0U1RRL8_470/FGLDVEAVR	SPATA20;SPATA20;SPATA20;SPATA20;SPATA20;SPATA20	II_714618;II_714622;II_714628;A0A0U1RRL8;Q8TB22-4;II_714650	RefProt	Isoform;Isoform;Isoform;RefProt;RefProt;Isoform	14	88051.6	FGLDVEAVR	0.75	High	Shared peptide	818.806	NA	NA	1175.66	838.631	735.057	NA	NA	NA	NA	NA	NA	NA	NA	NA
SPATA20_717/ALVQCVHSVYIPNK	A0A0U1RRL8_717/ALVQCVHSVYIPNK	SPATA20;SPATA20;SPATA20;SPATA20	II_714632;A0A0U1RRL8;II_714642;II_714650	RefProt	Isoform;RefProt;Isoform;Isoform	14	88051.6	ALVQCVHSVYIPNK	1	High	Shared peptide	NA	NA	NA	314.697	393.286	203.38	NA	NA	NA	NA	NA	NA	516.087	NA	674.533
GATAD2B_265/VIAPNPAQLQGQR	A0A0U1RRM1_265/VIAPNPAQLQGQR	GATAD2B;GATAD2B	A0A0U1RRM1;A0A0U1RR30	RefProt	RefProt;RefProt	19	63461.7	VIAPNPAQLQGQR	0.5	Medium	Shared peptide	2653.95	3544.84	4131.56	4361.27	5021.01	4607.14	89059.2	57513.3	59463.9	2440.84	2253.58	5436.36	3933.76	4703.8	4318.81
GATAD2B_200/TPVVQNAASIVQPSPAHVGQQGLSK	A0A0U1RRM1_200/TPVVQNAASIVQPSPAHVGQQGLSK	GATAD2B	A0A0U1RRM1	RefProt	RefProt	19	63461.7	TPVVQNAASIVQPSPAHVGQQGLSK	0.5	Medium	Shared peptide	630.601	1676.86	1679.59	422.56	839.561	522.393	16541.9	10121.7	12352.9	308.349	340.202	NA	779.587	876.436	858.619
GATAD2B_494/QAPQPQSSLQR	A0A0U1RRM1_494/QAPQPQSSLQR	GATAD2B;GATAD2B;GATAD2B	II_677996;A0A0U1RRM1;A0A1B0GW07	RefProt	Isoform;RefProt;RefProt	19	63461.7	QAPQPQSSLQR	0.25	Low	Shared peptide	2176.95	2517.47	2945.38	3176.45	3817.06	3703.92	4012.15	2518.19	2445.08	1063.15	1166.17	NA	2430.7	2674.15	2623.82
GATAD2B_399/VEPFVCAQCR	A0A0U1RRM1_399/VEPFVCAQCR	GATAD2B;GATAD2B	A0A0U1RRM1;A0A0U1RR30	RefProt	RefProt;RefProt	19	63461.7	VEPFVCAQCR	1	High	Shared peptide	2616.36	NA	NA	4093.69	4755.88	3541.96	5412.31	NA	5616.62	779.518	1783.94	1798.5	3078.38	2683.23	1793.73
GATAD2B_452/ALQQEQEIEQR	A0A0U1RRM1_452/ALQQEQEIEQR	GATAD2B;GATAD2A;GATAD2A;GATAD2B	A0A0U1RRM1;B4DKZ7;II_700278;A0A0U1RR30	RefProt	RefProt;RefProt;Isoform;RefProt	19	63461.7	ALQQEQEIEQR	0.25	Low	Shared peptide	1126.52	NA	NA	2125.35	2565.83	2404.93	2524.4	NA	1802.8	681.319	958.146	861.758	1826.44	1647.89	1716.36
GATAD2B_225/LPSRPGAQGVEPQNLR	A0A0U1RRM1_225/LPSRPGAQGVEPQNLR	GATAD2B	A0A0U1RRM1	RefProt	RefProt	19	63461.7	LPSRPGAQGVEPQNLR	0.5	Medium	Shared peptide	2514.72	7925.46	15047	1579.63	1331.08	866.068	37027.4	62406.8	25176	1682.08	1503.47	1265.14	3464.9	4497.18	4230.89
GATAD2B_17/SLDPADERDDVLAK	A0A0U1RRM1_17/SLDPADERDDVLAK	GATAD2B;GATAD2B;GATAD2B	A0A0U1RRM1;A0A0U1RR34;A0A0U1RRK3	RefProt	RefProt;RefProt;RefProt	19	63461.7	SLDPADERDDVLAK	0.75	High	Shared peptide	2236.58	NA	NA	2365.94	2471.83	2502.47	18087.7	24228.6	21940.6	1142.6	1256.6	1156.21	2030.24	1178.46	1366.91
GATAD2B_98/ENINDEPVDMSAR	A0A0U1RRM1_98/ENINDEPVDMSAR	GATAD2B;GATAD2B;GATAD2B	A0A0U1RRM1;A0A0U1RR34;A0A0U1RRK3	RefProt	RefProt;RefProt;RefProt	19	63461.7	ENINDEPVDMSAR	0.25	Low	Shared peptide	1951.3	1266.35	2140.94	2494.25	2360.22	2455.57	8684.65	7485.99	12535.6	719.163	1235.66	1454.21	1889.86	1409.23	1046.53
GATAD2B_241/TLQGHSVIR	A0A0U1RRM1_241/TLQGHSVIR	GATAD2B	A0A0U1RRM1	RefProt	RefProt	19	63461.7	TLQGHSVIR	0.5	Medium	Shared peptide	560.455	NA	NA	1014.47	1390.8	1048.93	10519.8	4841.26	6039.42	809.159	NA	NA	654.314	NA	1063.71
GATAD2B_558/EYLLDMIPPR	A0A0U1RRM1_558/EYLLDMIPPR	GATAD2B;GATAD2A;GATAD2A	A0A0U1RRM1;B4DKZ7;II_700278	RefProt	RefProt;RefProt;Isoform	19	63461.7	EYLLDMIPPR	0.75	High	Shared peptide	1749.23	2274.52	NA	1657.84	2199.69	2086.83	NA	2583.22	2878.57	NA	NA	NA	2481.51	390.064	2268.41
GATAD2B_423/ILCEQCMTSNQK	A0A0U1RRM1_423/ILCEQCMTSNQK	GATAD2B;GATAD2B	A0A0U1RRM1;A0A0U1RR30	RefProt	RefProt;RefProt	19	63461.7	ILCEQCMTSNQK	0.75	High	Shared peptide	344.632	NA	NA	513.501	823.077	520.203	NA	NA	494.209	114.005	135.301	NA	304.395	264.32	237.15
GATAD2B_53/DLANLEVPHELPTK	A0A0U1RRM1_53/DLANLEVPHELPTK	GATAD2B;GATAD2B;GATAD2B	A0A0U1RRM1;A0A0U1RR34;A0A0U1RRK3	RefProt	RefProt;RefProt;RefProt	19	63461.7	DLANLEVPHELPTK	0.75	High	Shared peptide	1098.17	NA	3706.28	2333.66	2899.89	2267.13	17326.1	16174	17601.8	2142.14	669.028	NA	2488.71	2441.44	2357.95
GATAD2B_34/MEGHEAMER	A0A0U1RRM1_34/MEGHEAMER	GATAD2B;GATAD2B;GATAD2B	A0A0U1RRM1;A0A0U1RR34;A0A0U1RRK3	RefProt	RefProt;RefProt;RefProt	19	63461.7	MEGHEAMER	0.5	Medium	Shared peptide	NA	NA	NA	564.197	602.822	676.769	NA	NA	NA	285.135	255.681	NA	329.085	NA	273.617
GATAD2B_4/MTEDALR	A0A0U1RRM1_4/MTEDALR	GATAD2B;GATAD2B;GATAD2B;GATAD2B	A0A0U1RRM1;A0A0U1RR34;A0A0U1RRK3;A0A1B0GVS4	RefProt	RefProt;RefProt;RefProt;RefProt	19	63461.7	MTEDALR	0.5	Medium	Shared peptide	NA	NA	NA	NA	350.635	638.96	6064.74	3369.76	4742.24	NA	2570.21	NA	NA	NA	NA
GATAD2B_463/LQQQAALSPTTAPAVSSVSK	A0A0U1RRM1_463/LQQQAALSPTTAPAVSSVSK	GATAD2B;GATAD2B	A0A0U1RRM1;A0A0U1RR30	RefProt	RefProt;RefProt	19	63461.7	LQQQAALSPTTAPAVSSVSK	0.5	Medium	Shared peptide	396.774	NA	NA	NA	NA	220.258	NA	NA	NA	NA	144.137	NA	302.852	NA	175.539
GATAD2B_79/LNGNLRPHGDNR	A0A0U1RRM1_79/LNGNLRPHGDNR	GATAD2B;GATAD2B;GATAD2B	A0A0U1RRM1;A0A0U1RR34;A0A0U1RRK3	RefProt	RefProt;RefProt;RefProt	19	63461.7	LNGNLRPHGDNR	0.5	Medium	Shared peptide	NA	NA	NA	325.955	299.022	170.584	958.417	NA	1321.23	NA	87.9412	NA	NA	NA	242.141
GATAD2B_568/SISQSISGQK	A0A0U1RRM1_568/SISQSISGQK	GATAD2B	A0A0U1RRM1	RefProt	RefProt	19	63461.7	SISQSISGQK	0.5	Medium	Shared peptide	518.663	NA	NA	1024.95	1000.94	910.515	NA	NA	NA	NA	NA	NA	NA	NA	NA
GATAD2B_295/TTSSAIYMNLASHIQPGTVNR	A0A0U1RRM1_295/TTSSAIYMNLASHIQPGTVNR	GATAD2B;GATAD2B	A0A0U1RRM1;A0A0U1RR30	RefProt	RefProt;RefProt	19	63461.7	TTSSAIYMNLASHIQPGTVNR	0.5	Medium	Shared peptide	NA	NA	NA	326.246	651.888	475.075	NA	NA	NA	NA	NA	NA	NA	NA	697.7
GATAD2B_250/SATNTTLPHMLMSQR	A0A0U1RRM1_250/SATNTTLPHMLMSQR	GATAD2B;GATAD2B	A0A0U1RRM1;A0A0U1RR30	RefProt	RefProt;RefProt	19	63461.7	SATNTTLPHMLMSQR	0.5	Medium	Shared peptide	NA	NA	NA	NA	NA	NA	5623.76	NA	1576.73	NA	NA	NA	NA	NA	NA
PTBP1_1/MDGIVPDIAVGTK	A0A0U1RRM4_1/MDGIVPDIAVGTK	PTBP1;PTBP1;PTBP1;PTBP1;PTBP1P;PTBP1;PTBP1;PTBP1;PTBP1	II_702798;II_702805;A0A0D9SF20;A0A0U1RRM4;IP_746495;K7EKJ7;A0A6Q8PEX4;II_3771017;A0A7I2V4H6	RefProt	Isoform;Isoform;RefProt;RefProt;AltProt;RefProt;RefProt;Isoform;RefProt	3	62464.2	MDGIVPDIAVGTK	0.75	High	Shared peptide	24254.4	25334.6	37547.4	21891.8	33692.4	21061.2	10106.5	13061.2	14939.3	14852.7	16136.6	110732	24602.7	22078.4	21306.9
PTBP1_1/MDGIVPDIAVGTKR	A0A0U1RRM4_1/MDGIVPDIAVGTKR	PTBP1;PTBP1;PTBP1;PTBP1;PTBP1P;PTBP1;PTBP1;PTBP1;PTBP1	II_702798;II_702805;A0A0D9SF20;A0A0U1RRM4;IP_746495;K7EKJ7;A0A6Q8PEX4;II_3771017;A0A7I2V4H6	RefProt	Isoform;Isoform;RefProt;RefProt;AltProt;RefProt;RefProt;Isoform;RefProt	3	62464.2	MDGIVPDIAVGTKR	1	High	Shared peptide	1027.46	NA	NA	11540.6	7794.24	916.05	NA	NA	1383.48	NA	1735.07	NA	964.24	457.42	NA
PTBP1_138/TDSSPNQAVR	A0A0U1RRM4_138/TDSSPNQAVR	PTBP1;PTBP1	II_702792;A0A0U1RRM4	RefProt	Isoform;RefProt	3	62464.2	TDSSPNQAVR	0.5	Medium	Shared peptide	NA	NA	NA	255.153	252.821	234.966	NA	NA	NA	226.4	178.897	334.17	309.938	NA	233.018
ENAH_23/WVPAGGSTGFSR	A0A0U1RRM6_23/WVPAGGSTGFSR	ENAH;ENAH	A0A0U1RRM6;A0A075B6E5	RefProt	RefProt;RefProt	26	87400.1	WVPAGGSTGFSR	0.5	Medium	Shared peptide	75374.7	480073	692282	7672.15	6890.1	10468	15538.5	62880.7	42933.8	14346.8	10953.7	15623.7	9101.75	9459.74	10138.6
ENAH_190/LEQEQLER	A0A0U1RRM6_190/LEQEQLER	ENAH;ENAH;ENAH;ENAH;ENAH	ENSP00000512753.1;II_674515;A0A0U1RRM6;A0A0U1RQP7;A0A075B6E5	RefProt	RefProt;Isoform;RefProt;RefProt;RefProt	26	87400.1	LEQEQLER	0.25	Low	Shared peptide	13000.4	90247.8	142737	3351.93	2520.07	2701.59	5732.06	19243	13543.4	5562.85	5365.67	6327.35	3422.6	1867.33	2316.26
ENAH_694/GSTIETEQK	A0A0U1RRM6_694/GSTIETEQK	ENAH;ENAH;ENAH	ENSP00000512753.1;II_674512;A0A0U1RRM6	RefProt	RefProt;Isoform;RefProt	26	87400.1	GSTIETEQK	0.25	Low	Shared peptide	6277.22	14839.9	17720.1	3605.97	3614.01	3839.54	13913.2	27553.6	19296.7	6862.56	6689.52	10798	6276.69	6552.97	6950.1
ENAH_716/ASSTSTPEPTR	A0A0U1RRM6_716/ASSTSTPEPTR	ENAH;ENAH;ENAH	ENSP00000512753.1;II_674512;A0A0U1RRM6	RefProt	RefProt;Isoform;RefProt	26	87400.1	ASSTSTPEPTR	0.5	Medium	Shared peptide	5924.49	16998.2	16524.2	4945.74	4672.08	4672.16	14221.3	24736.7	16202.7	8878.08	6677.45	11492.3	5402.31	6187.51	5981.24
ENAH_706/GEDSEPVTSK	A0A0U1RRM6_706/GEDSEPVTSK	ENAH;ENAH;ENAH	ENSP00000512753.1;II_674512;A0A0U1RRM6	RefProt	RefProt;Isoform;RefProt	26	87400.1	GEDSEPVTSK	0.25	Low	Shared peptide	2586.51	4264.17	8431.95	1020.29	1099.09	1437.29	1491.74	4934.88	5844.39	1574.53	2198.75	1773.86	2924.97	1245.95	1693.8
ENAH_53/IQDHQVVINCAIPK	A0A0U1RRM6_53/IQDHQVVINCAIPK	ENAH;ENAH;ENAH	A0A0U1RRM6;A0A0U1RQP7;A0A075B6E5	RefProt	RefProt;RefProt;RefProt	26	87400.1	IQDHQVVINCAIPK	1	High	Shared peptide	4137.48	35946.9	47743.2	605.983	1446.21	808.176	5763.59	7690.84	4791.79	1518.38	978.726	NA	800.958	714.537	771.411
ENAH_127/QNSQLPAQVQNGPSQEELEIQR	A0A0U1RRM6_127/QNSQLPAQVQNGPSQEELEIQR	ENAH;ENAH;ENAH;ENAH	II_674515;A0A0U1RRM6;A0A0U1RQP7;A0A075B6E5	RefProt	Isoform;RefProt;RefProt;RefProt	26	87400.1	QNSQLPAQVQNGPSQEELEIQR	0.25	Low	Shared peptide	5034.82	45324.8	79525.8	400.671	171.52	275.08	2307.49	5175.95	5567.61	699.389	435.328	815.388	460.103	NA	352.641
ENAH_188/ERLEQEQLER	A0A0U1RRM6_188/ERLEQEQLER	ENAH;ENAH;ENAH;ENAH;ENAH	ENSP00000512753.1;II_674515;A0A0U1RRM6;A0A0U1RQP7;A0A075B6E5	RefProt	RefProt;Isoform;RefProt;RefProt;RefProt	26	87400.1	ERLEQEQLER	0.25	Low	Shared peptide	11176.7	76504.4	99311.5	6111.86	3647.71	1193.17	23329.8	30922.2	20098.8	4268.72	655.523	1236.25	2263.24	1623.13	4685.84
ENAH_2/SEQSICQAR	A0A0U1RRM6_2/SEQSICQAR	ENAH;ENAH	A0A0U1RRM6;A0A075B6E5	RefProt	RefProt;RefProt	26	87400.1	SEQSICQAR	0.75	High	Shared peptide	8704.19	60564.9	71674.6	1335.04	1322.39	1217.89	NA	10432.8	8848.53	3203.76	1004.9	3764.88	1403.29	NA	786.635
ENAH_786/EELIDAIR	A0A0U1RRM6_786/EELIDAIR	ENAH;ENAH;ENAH;ENAH;ENAH	ENSP00000512753.1;II_674508;II_674509;II_674512;A0A0U1RRM6	RefProt	RefProt;Isoform;Isoform;Isoform;RefProt	26	87400.1	EELIDAIR	0.5	Medium	Shared peptide	1361.34	3816.12	9249.39	1557.04	1856.9	2964.43	10077.1	22713.4	24491.4	2115.51	1617.98	NA	2783.62	NA	1483.45
ENAH_258/EQLEWER	A0A0U1RRM6_258/EQLEWER	ENAH;ENAH;ENAH;ENAH	ENSP00000512753.1;II_674515;A0A0U1RRM6;A0A0U1RQP7	RefProt	RefProt;Isoform;RefProt;RefProt	26	87400.1	EQLEWER	0.5	Medium	Shared peptide	31071.1	167134	321944	3283.81	2896.04	4032.98	9886.29	NA	33188	5718.47	9035.16	NA	5449.55	NA	5554.39
ENAH_703/EDKGEDSEPVTSK	A0A0U1RRM6_703/EDKGEDSEPVTSK	ENAH;ENAH;ENAH	ENSP00000512753.1;II_674512;A0A0U1RRM6	RefProt	RefProt;Isoform;RefProt	26	87400.1	EDKGEDSEPVTSK	0.25	Low	Shared peptide	1028.41	3918.2	4628.69	923.85	1015.53	965.681	1508.66	2602.3	3170.62	837.336	986.779	NA	899.036	1137.81	921.628
ENAH_85/QVYGLNFGSK	A0A0U1RRM6_85/QVYGLNFGSK	ENAH;ENAH;ENAH	A0A0U1RRM6;A0A0U1RQP7;A0A075B6E5	RefProt	RefProt;RefProt;RefProt	26	87400.1	QVYGLNFGSK	0.75	High	Shared peptide	23641.6	205169	293200	4298.47	4207.56	3929	14485.1	NA	NA	5686.92	3044.07	NA	3438.21	NA	4798.8
ENAH_11/AAVMVYDDANK	A0A0U1RRM6_11/AAVMVYDDANK	ENAH;ENAH	A0A0U1RRM6;A0A075B6E5	RefProt	RefProt;RefProt	26	87400.1	AAVMVYDDANK	0.5	Medium	Shared peptide	24999.6	207517	250537	6065.31	5487.3	5889.74	11325.6	21307.6	15773.2	8869.61	6409.31	12045.3	7722.79	6970.94	7787.48
ENAH_70/YNQATQTFHQWR	A0A0U1RRM6_70/YNQATQTFHQWR	ENAH;ENAH;ENAH	A0A0U1RRM6;A0A0U1RQP7;A0A075B6E5	RefProt	RefProt;RefProt;RefProt	26	87400.1	YNQATQTFHQWR	0.5	Medium	Shared peptide	4368.02	40057.1	46745.2	1512.13	1136.9	1063.65	NA	NA	4151.22	1029.94	747.438	NA	935.01	894.165	877.254
ENAH_784/LKEELIDAIR	A0A0U1RRM6_784/LKEELIDAIR	ENAH;ENAH;ENAH;ENAH;ENAH	ENSP00000512753.1;II_674508;II_674509;II_674512;A0A0U1RRM6	RefProt	RefProt;Isoform;Isoform;Isoform;RefProt	26	87400.1	LKEELIDAIR	0.75	High	Shared peptide	7652.8	33894.8	11831.5	21378.1	11373.7	64315.3	NA	NA	204957	NA	NA	NA	24297.1	NA	69673.9
ENAH_771/QDILDEMRK	A0A0U1RRM6_771/QDILDEMRK	ENAH;ENAH;ENAH;ENAH;ENAH	ENSP00000512753.1;II_674508;II_674509;II_674512;A0A0U1RRM6	RefProt	RefProt;Isoform;Isoform;Isoform;RefProt	26	87400.1	QDILDEMRK	0.25	Low	Shared peptide	790.679	NA	NA	1531.1	1693.99	1569.33	2166.23	NA	9681.29	530.778	778.75	NA	NA	NA	703.982
ENAH_127/QNSQLPAQVQNGPSQEELEIQRR	A0A0U1RRM6_127/QNSQLPAQVQNGPSQEELEIQRR	ENAH;ENAH;ENAH;ENAH	II_674515;A0A0U1RRM6;A0A0U1RQP7;A0A075B6E5	RefProt	Isoform;RefProt;RefProt;RefProt	26	87400.1	QNSQLPAQVQNGPSQEELEIQRR	0.25	Low	Shared peptide	1176.28	3451.88	4761.27	145.575	373.343	173.575	2779.46	NA	4275.75	NA	NA	NA	59.9474	NA	NA
ENAH_150/QLQEQQR	A0A0U1RRM6_150/QLQEQQR	ENAH;ENAH;ENAH;ENAH	II_674515;A0A0U1RRM6;A0A0U1RQP7;A0A075B6E5	RefProt	Isoform;RefProt;RefProt;RefProt	26	87400.1	QLQEQQR	0.5	Medium	Shared peptide	15981.3	51084.9	93725.7	1902.15	1058.03	2088	9309.69	12882.6	9482.45	4641.88	3216.51	9721.86	3900.3	6362.38	3499.41
ENAH_22/KWVPAGGSTGFSR	A0A0U1RRM6_22/KWVPAGGSTGFSR	ENAH;ENAH	A0A0U1RRM6;A0A075B6E5	RefProt	RefProt;RefProt	26	87400.1	KWVPAGGSTGFSR	0.5	Medium	Shared peptide	2222.6	25269.4	9918.21	2785.53	1820.72	758.548	2361.56	NA	4469.21	1306.4	1864.08	NA	309.829	635.964	NA
ENAH_740/SPVISRPK	A0A0U1RRM6_740/SPVISRPK	ENAH;ENAH	II_674508;A0A0U1RRM6	RefProt	Isoform;RefProt	26	87400.1	SPVISRPK	0.5	Medium	Shared peptide	NA	NA	NA	292.154	189.087	170.131	1080.08	NA	NA	236.966	133.336	NA	319.55	NA	262.109
ENAH_11/AAVMVYDDANKK	A0A0U1RRM6_11/AAVMVYDDANKK	ENAH;ENAH	A0A0U1RRM6;A0A075B6E5	RefProt	RefProt;RefProt	26	87400.1	AAVMVYDDANKK	0.75	High	Shared peptide	5541.31	27004.1	29253.7	578.959	864.753	597.69	NA	5805.17	2868.06	1254.86	935.804	NA	913.957	NA	639.505
ENAH_364/NSRPSSPVNTPSSQPPATK	A0A0U1RRM6_364/NSRPSSPVNTPSSQPPATK	ENAH;ENAH	ENSP00000512753.1;A0A0U1RRM6	RefProt	RefProt;RefProt	26	87400.1	NSRPSSPVNTPSSQPPATK	0.25	Low	Shared peptide	NA	456.277	NA	NA	NA	71.3118	NA	NA	NA	NA	130.359	NA	85.5733	138.758	138.612
ENAH_35/VHIYHHTGNNTFR	A0A0U1RRM6_35/VHIYHHTGNNTFR	ENAH;ENAH	A0A0U1RRM6;A0A075B6E5	RefProt	RefProt;RefProt	26	87400.1	VHIYHHTGNNTFR	0.75	High	Shared peptide	159.87	2199.75	392.774	28.255	154.583	NA	NA	NA	NA	190.088	NA	NA	NA	NA	92.1402
ENAH_52/KIQDHQVVINCAIPK	A0A0U1RRM6_52/KIQDHQVVINCAIPK	ENAH;ENAH;ENAH	A0A0U1RRM6;A0A0U1RQP7;A0A075B6E5	RefProt	RefProt;RefProt;RefProt	26	87400.1	KIQDHQVVINCAIPK	1	High	Shared peptide	1894.92	3767.91	NA	83.2419	449.225	NA	1072.18	NA	NA	NA	NA	NA	NA	NA	NA
ENAH_268/ISSAAPSSDSSLYNAPLPEYSSCQPPSAPPPSYAK	A0A0U1RRM6_268/ISSAAPSSDSSLYNAPLPEYSSCQPPSAPPPSYAK	ENAH;ENAH	ENSP00000512753.1;A0A0U1RRM6	RefProt	RefProt;RefProt	26	87400.1	ISSAAPSSDSSLYNAPLPEYSSCQPPSAPPPSYAK	0.25	Low	Shared peptide	NA	941.218	NA	NA	NA	39.5505	NA	NA	NA	NA	NA	NA	NA	NA	93.871
NSUN2_16/DGVCGPPPSK	A0A140T9Z1_16/DGVCGPPPSK	NSUN2	A0A140T9Z1	RefProt	RefProt	2	NA	DGVCGPPPSK	0.75	High	Shared peptide	4603.29	1853.03	NA	4899.91	4500.27	6412.69	NA	NA	1230.26	4538.55	5683.41	10060.4	6250.04	7371.39	5534.91
NSUN2_16/DGVCGPPPSKK	A0A140T9Z1_16/DGVCGPPPSKK	NSUN2	A0A140T9Z1	RefProt	RefProt	2	NA	DGVCGPPPSKK	0.75	High	Shared peptide	827.915	NA	NA	228.063	329.801	NA	NA	NA	NA	NA	50.0779	NA	86.1497	NA	NA
RNF5_62/QECPVCK	A0A140TA09_62/QECPVCK	RNF5	A0A140TA09	RefProt	RefProt	2	10013.3	QECPVCK	0.75	High	Shared peptide	NA	NA	NA	490.652	605.164	463.483	NA	NA	NA	NA	147.181	NA	NA	NA	NA
RNF5_2/AAAEEEDGGPEGPNR	A0A140TA09_2/AAAEEEDGGPEGPNR	RNF5	A0A140TA09	RefProt	RefProt	2	10013.3	AAAEEEDGGPEGPNR	0.25	Low	Shared peptide	NA	NA	NA	333.682	256.775	117.712	NA	NA	NA	NA	179.259	NA	NA	NA	NA
ATP6AP2;ATP6AP2;ATP6AP2;ATP6AP2;ATP6AP2;ATP6AP2;ATP6AP2_232;239;269;283;210;199;256/NPASPYNLAYK	A0A1B0GTB0;A0A1B0GTU8;A0A1B0GUT7;A0A1B0GVW0;B7Z1I9;II_3435165;O75787-2_232;239;269;283;210;199;256/NPASPYNLAYK	ATP6AP2;ATP6AP2;ATP6AP2;ATP6AP2;ATP6AP2;ATP6AP2;ATP6AP2;ATP6AP2;ATP6AP2;ATP6AP2;ATP6AP2;ATP6AP2;ATP6AP2;ATP6AP2;ATP6AP2;ATP6AP2;ATP6AP2	A0A1B0GTB0;A0A1B0GTU8;A0A1B0GUT7;A0A1B0GVC7;A0A1B0GVI9;A0A1B0GVW0;A0A1B0GWD6;B7Z1I9;B7Z413;O75787-2;II_3431622;II_3431630;II_3435161;II_3435162;II_3435163;II_3435165;II_3435700	RefProt;RefProt;RefProt;RefProt;RefProt;Isoform;RefProt	RefProt;RefProt;RefProt;RefProt;RefProt;RefProt;RefProt;RefProt;RefProt;RefProt;Isoform;Isoform;Isoform;Isoform;Isoform;Isoform;Isoform	2	NA;33903.96;36779.51;38386.27;30334.25;29469.87;35612.24	NPASPYNLAYK	0.5	Medium	Shared peptide	NA	NA	NA	1030.99	939.578	1300.85	NA	NA	NA	680.37	602.776	NA	666.356	792.585	365.217
ATP6AP2;ATP6AP2;ATP6AP2;ATP6AP2;ATP6AP2;ATP6AP2;ATP6AP2_40;7;56;56;56;7;56/EDLSWPGLAVGNLFHRPR	A0A1B0GTB0;A0A1B0GTU8;A0A1B0GUT7;A0A1B0GVW0;B7Z1I9;II_3435165;O75787-2_40;7;56;56;56;7;56/EDLSWPGLAVGNLFHRPR	ATP6AP2;ATP6AP2;ATP6AP2;ATP6AP2;ATP6AP2;ATP6AP2;ATP6AP2;ATP6AP2;ATP6AP2;ATP6AP2;ATP6AP2;ATP6AP2;ATP6AP2;ATP6AP2;ATP6AP2;ATP6AP2	A0A1B0GTB0;A0A1B0GTU8;A0A1B0GUT7;A0A1B0GV24;A0A1B0GV60;A0A1B0GVB9;A0A1B0GVW0;A0A1B0GW13;A0A1B0GWJ8;A0A1C7CYW4;B7Z1I9;H7C240;H7C3E1;O75787-2;II_3435165;II_3435689	RefProt;RefProt;RefProt;RefProt;RefProt;Isoform;RefProt	RefProt;RefProt;RefProt;RefProt;RefProt;RefProt;RefProt;RefProt;RefProt;RefProt;RefProt;RefProt;RefProt;RefProt;Isoform;Isoform	2	NA;33903.96;36779.51;38386.27;30334.25;29469.87;35612.24	EDLSWPGLAVGNLFHRPR	1	High	Shared peptide	NA	NA	NA	417.601	494.251	265.823	NA	NA	NA	NA	280.074	NA	184.777	541.144	NA
FTO;FTO_113;113/LFTVPWPVK	A0A1B0GTC3;A0A1B0GVH5_113;113/LFTVPWPVK	FTO;FTO;FTO;FTO;FTO;FTO	A0A1B0GTC3;A0A1B0GTY1;A0A1B0GU26;A0A1B0GUC3;A0A1B0GV98;A0A1B0GVH5	RefProt;RefProt	RefProt;RefProt;RefProt;RefProt;RefProt;RefProt	11	61313.53;64147.87	LFTVPWPVK	0.5	Medium	Shared peptide	1969.85	NA	NA	3492.31	4028.46	3375.34	NA	NA	NA	4113.37	3424.28	NA	2436.77	2449.04	2850.3
FTO;FTO_463;463/TLPADQKPECR	A0A1B0GTC3;A0A1B0GVH5_463;463/TLPADQKPECR	FTO;FTO;FTO;FTO;FTO;FTO;FTO;FTO	Q9C0B1-3;Q9C0B1-2;Q9C0B1-4;B4DHN4;A0A1B0GTC3;A0A1B0GUY7;A0A1B0GVH5;II_3428640	RefProt;RefProt	RefProt;RefProt;RefProt;RefProt;RefProt;RefProt;RefProt;Isoform	11	61313.53;64147.87	TLPADQKPECR	0.5	Medium	Shared peptide	664.089	NA	NA	395.823	484.562	444.854	NA	NA	NA	1395.23	1343.08	992.768	607.277	1376.93	1003.28
FTO;FTO_323;323/VAECSTGTLDYILQR	A0A1B0GTC3;A0A1B0GVH5_323;323/VAECSTGTLDYILQR	FTO;FTO;FTO;FTO;FTO;FTO;FTO;FTO;FTO	B4DHN4;A0A1B0GTC3;A0A1B0GTI3;A0A1B0GTY1;A0A1B0GU26;A0A1B0GUC3;A0A1B0GV98;A0A1B0GVH5;II_3428639	RefProt;RefProt	RefProt;RefProt;RefProt;RefProt;RefProt;RefProt;RefProt;RefProt;Isoform	11	61313.53;64147.87	VAECSTGTLDYILQR	0.5	Medium	Shared peptide	584.911	NA	NA	1385.34	1356.62	1378.35	NA	NA	NA	812.681	873.524	NA	702.151	500.998	504.746
FTO;FTO_197;197/AAYNVTLLNFMDPQK	A0A1B0GTC3;A0A1B0GVH5_197;197/AAYNVTLLNFMDPQK	FTO;FTO;FTO;FTO;FTO;FTO	A0A1B0GTC3;A0A1B0GTY1;A0A1B0GU26;A0A1B0GUC3;A0A1B0GV98;A0A1B0GVH5	RefProt;RefProt	RefProt;RefProt;RefProt;RefProt;RefProt;RefProt	11	61313.53;64147.87	AAYNVTLLNFMDPQK	1	High	Shared peptide	406.097	NA	NA	512.776	646.245	595.583	NA	NA	NA	882.317	1003.42	NA	690.899	962.696	954.189
FTO;FTO_97;97/ILIGNPGCTYK	A0A1B0GTC3;A0A1B0GVH5_97;97/ILIGNPGCTYK	FTO;FTO;FTO;FTO;FTO;FTO	A0A1B0GTC3;A0A1B0GTY1;A0A1B0GU26;A0A1B0GUC3;A0A1B0GV98;A0A1B0GVH5	RefProt;RefProt	RefProt;RefProt;RefProt;RefProt;RefProt;RefProt	11	61313.53;64147.87	ILIGNPGCTYK	0.75	High	Shared peptide	NA	NA	NA	1042.63	1262.1	978.731	NA	NA	NA	2188.42	2505.9	NA	1513.36	1774.89	1997.38
FTO;FTO_53;53/EASSVSEELHK	A0A1B0GTC3;A0A1B0GVH5_53;53/EASSVSEELHK	FTO;FTO;FTO;FTO;FTO;FTO	A0A1B0GTC3;A0A1B0GTY1;A0A1B0GU26;A0A1B0GUC3;A0A1B0GV98;A0A1B0GVH5	RefProt;RefProt	RefProt;RefProt;RefProt;RefProt;RefProt;RefProt	11	61313.53;64147.87	EASSVSEELHK	0.5	Medium	Shared peptide	845.035	NA	NA	893.936	1011.22	649.066	NA	NA	NA	475.573	941.036	NA	788.897	520.515	689.11
FTO;FTO_163;163/ANEDAVPLCMSADFPR	A0A1B0GTC3;A0A1B0GVH5_163;163/ANEDAVPLCMSADFPR	FTO;FTO;FTO;FTO;FTO;FTO	A0A1B0GTC3;A0A1B0GTY1;A0A1B0GU26;A0A1B0GUC3;A0A1B0GV98;A0A1B0GVH5	RefProt;RefProt	RefProt;RefProt;RefProt;RefProt;RefProt;RefProt	11	61313.53;64147.87	ANEDAVPLCMSADFPR	0.5	Medium	Shared peptide	410.874	NA	NA	1088.57	1057.94	904.847	NA	NA	NA	517.072	652.47	NA	392.808	NA	421.604
FTO;FTO_64;64/EVQEAFLTLHK	A0A1B0GTC3;A0A1B0GVH5_64;64/EVQEAFLTLHK	FTO;FTO;FTO;FTO;FTO;FTO	A0A1B0GTC3;A0A1B0GTY1;A0A1B0GU26;A0A1B0GUC3;A0A1B0GV98;A0A1B0GVH5	RefProt;RefProt	RefProt;RefProt;RefProt;RefProt;RefProt;RefProt	11	61313.53;64147.87	EVQEAFLTLHK	0.75	High	Shared peptide	453.585	NA	NA	503.724	372.69	509.575	NA	NA	NA	400.274	650.847	NA	494.478	NA	513.478
FTO;FTO_463;463/TLPADQKPECRPYWEK	A0A1B0GTC3;A0A1B0GVH5_463;463/TLPADQKPECRPYWEK	FTO;FTO;FTO;FTO;FTO;FTO;FTO;FTO	Q9C0B1-3;Q9C0B1-2;Q9C0B1-4;B4DHN4;A0A1B0GTC3;A0A1B0GUY7;A0A1B0GVH5;II_3428640	RefProt;RefProt	RefProt;RefProt;RefProt;RefProt;RefProt;RefProt;RefProt;Isoform	11	61313.53;64147.87	TLPADQKPECRPYWEK	0.5	Medium	Shared peptide	493.816	NA	NA	621.343	1165.58	630.861	NA	NA	NA	613.543	670.177	NA	120.929	NA	487.037
FTO;FTO_217;217/EEPYFGMGK	A0A1B0GTC3;A0A1B0GVH5_217;217/EEPYFGMGK	FTO;FTO;FTO;FTO;FTO;FTO;FTO;FTO	A0A1B0GTC3;A0A1B0GTI3;A0A1B0GTY1;A0A1B0GU26;A0A1B0GUC3;A0A1B0GV98;A0A1B0GVH5;II_3428639	RefProt;RefProt	RefProt;RefProt;RefProt;RefProt;RefProt;RefProt;RefProt;Isoform	11	61313.53;64147.87	EEPYFGMGK	0.25	Low	Shared peptide	1178.96	NA	NA	NA	1580.57	1639.65	NA	NA	NA	NA	1932.22	NA	NA	1097.62	NA
FTO;FTO_381;381/QFWFQGNR	A0A1B0GTC3;A0A1B0GVH5_381;381/QFWFQGNR	FTO;FTO;FTO;FTO;FTO;FTO;FTO;FTO;FTO;FTO	B4DHN4;A0A1B0GTC3;A0A1B0GTI3;A0A1B0GTY1;A0A1B0GU26;A0A1B0GUC3;A0A1B0GUY7;A0A1B0GV98;A0A1B0GVH5;II_3428639	RefProt;RefProt	RefProt;RefProt;RefProt;RefProt;RefProt;RefProt;RefProt;RefProt;RefProt;Isoform	11	61313.53;64147.87	QFWFQGNR	0.5	Medium	Shared peptide	NA	NA	NA	313.843	NA	NA	NA	NA	NA	NA	584.641	NA	NA	NA	410.536
ALDH7A1;ALDH7A1_267;282/VNLLSFTGSTQVGK	A0A1B0GTG2;A0A1B0GW77_267;282/VNLLSFTGSTQVGK	ALDH7A1;ALDH7A1;ALDH7A1;ALDH7A1;ALDH7A1;ALDH7A1;ALDH7A1;ALDH7A1;ALDH7A1;ALDH7A1;ALDH7A1;ALDH7A1;ALDH7A1;ALDH7A1;ALDH7A1;ALDH7A1;ALDH7A1;ALDH7A1	II_130195;II_605357;A0A0J9YWF7;A0A1B0GTG2;A0A1B0GTJ4;A0A1B0GTY9;A0A1B0GUA1;A0A1B0GUY0;A0A1B0GV49;A0A1B0GW77;A0A1B0GW82;II_2357432;II_3420901;II_3421272;IP_3421277;II_3421280;II_3433534;II_3437147	RefProt;RefProt	Isoform;Isoform;RefProt;RefProt;RefProt;RefProt;RefProt;RefProt;RefProt;RefProt;RefProt;Isoform;Isoform;Isoform;AltProt;Isoform;Isoform;Isoform	26	58139.78;60033.03	VNLLSFTGSTQVGK	0.75	High	Shared peptide	7120.47	10072.1	NA	15455.3	15388.2	12898	8334.53	4403.43	5597.21	10766.8	8421.21	26412.7	9638.23	9623.36	10446
ALDH7A1;ALDH7A1_163;163/MIGGPILPSER	A0A1B0GTG2;A0A1B0GW77_163;163/MIGGPILPSER	ALDH7A1;ALDH7A1;ALDH7A1;ALDH7A1;ALDH7A1;ALDH7A1;ALDH7A1;ALDH7A1;ALDH7A1;ALDH7A1;ALDH7A1;ALDH7A1;ALDH7A1;ALDH7A1;ALDH7A1;ALDH7A1;ALDH7A1;ALDH7A1;ALDH7A1;ALDH7A1;ALDH7A1;ALDH7A1	II_130195;A0A0J9YWF7;A0A1B0GTG2;A0A1B0GTJ4;A0A1B0GTY9;A0A1B0GUA1;A0A1B0GUY0;A0A1B0GV49;A0A1B0GVU0;A0A1B0GW77;A0A1B0GW82;F8VVF2;H0YHM6;II_2357432;II_3420901;II_3421272;II_3421280;II_3421282;II_3433534;II_3437142;II_3437145;II_3437147	RefProt;RefProt	Isoform;RefProt;RefProt;RefProt;RefProt;RefProt;RefProt;RefProt;RefProt;RefProt;RefProt;RefProt;RefProt;Isoform;Isoform;Isoform;Isoform;Isoform;Isoform;Isoform;Isoform;Isoform	26	58139.78;60033.03	MIGGPILPSER	0.75	High	Shared peptide	19339.6	15962.2	NA	26327.2	23045.3	22974.9	NA	11114.9	11884.9	17417.4	17958.7	29748.9	19860.7	18748.1	19486.2
ALDH7A1;ALDH7A1_526;544/DLPLAQGIK	A0A1B0GTG2;A0A1B0GW77_526;544/DLPLAQGIK	ALDH7A1;ALDH7A1;ALDH7A1;ALDH7A1;ALDH7A1;ALDH7A1;ALDH7A1;ALDH7A1;ALDH7A1;ALDH7A1	II_130195;II_605360;II_605365;A0A1B0GTG2;A0A1B0GTJ4;A0A1B0GTY9;A0A1B0GV49;A0A1B0GW77;II_2357432;II_3437143	RefProt;RefProt	Isoform;Isoform;Isoform;RefProt;RefProt;RefProt;RefProt;RefProt;Isoform;Isoform	26	58139.78;60033.03	DLPLAQGIK	1	High	Shared peptide	15314.8	13059.5	NA	15418.6	14002.5	13496.7	17390	17967.3	17583.5	10027.6	10333.5	53145.9	11923.6	12256.5	12565.7
ALDH7A1;ALDH7A1_101;101/IWADIPAPK	A0A1B0GTG2;A0A1B0GW77_101;101/IWADIPAPK	ALDH7A1;ALDH7A1;ALDH7A1;ALDH7A1;ALDH7A1;ALDH7A1;ALDH7A1;ALDH7A1;ALDH7A1;ALDH7A1	II_130195;A0A0J9YWF7;A0A1B0GTG2;A0A1B0GTY9;A0A1B0GUA1;A0A1B0GUY0;A0A1B0GW77;A0A1B0GW82;F8WDY6;II_3420901	RefProt;RefProt	Isoform;RefProt;RefProt;RefProt;RefProt;RefProt;RefProt;RefProt;RefProt;Isoform	26	58139.78;60033.03	IWADIPAPK	1	High	Shared peptide	13357.2	5083.94	NA	32916.1	27730.2	27201.1	NA	NA	6447.17	18885.8	19476.6	39167.2	23949.9	21701.2	23038.1
ALDH7A1;ALDH7A1_63;63/GEVITTYCPANNEPIAR	A0A1B0GTG2;A0A1B0GW77_63;63/GEVITTYCPANNEPIAR	ALDH7A1;ALDH7A1;ALDH7A1;ALDH7A1;ALDH7A1;ALDH7A1;ALDH7A1;ALDH7A1;ALDH7A1;ALDH7A1;ALDH7A1;ALDH7A1	II_130195;A0A0J9YWF7;A0A1B0GTG2;A0A1B0GTY9;A0A1B0GUA1;A0A1B0GW77;A0A1B0GW82;F8VVF2;F8WDY6;H0YHM6;II_3420901;II_3433539	RefProt;RefProt	Isoform;RefProt;RefProt;RefProt;RefProt;RefProt;RefProt;RefProt;RefProt;RefProt;Isoform;Isoform	26	58139.78;60033.03	GEVITTYCPANNEPIAR	0.75	High	Shared peptide	9379.53	6686.98	NA	13570.7	13600.8	11339.8	5528.32	4140.17	5900.85	6052.35	8183.87	20098.4	8593.21	7994.3	9232.47
ALDH7A1;ALDH7A1_388;406/EGGTVVYGGK	A0A1B0GTG2;A0A1B0GW77_388;406/EGGTVVYGGK	ALDH7A1;ALDH7A1;ALDH7A1;ALDH7A1;ALDH7A1;ALDH7A1;ALDH7A1;ALDH7A1;ALDH7A1;ALDH7A1;ALDH7A1;ALDH7A1;ALDH7A1;ALDH7A1	II_605360;A0A1B0GTG2;A0A1B0GTJ4;A0A1B0GTY9;A0A1B0GUA1;A0A1B0GV49;A0A1B0GW77;A0A1B0GW82;II_2357432;II_3420901;II_3421271;II_3421272;II_3433534;II_3437143	RefProt;RefProt	Isoform;RefProt;RefProt;RefProt;RefProt;RefProt;RefProt;RefProt;Isoform;Isoform;Isoform;Isoform;Isoform;Isoform	26	58139.78;60033.03	EGGTVVYGGK	1	High	Shared peptide	8519.49	12301.5	NA	8463.57	7965.65	7539.99	4095.31	NA	891.248	6194.28	5789.55	19761.6	8291.95	9035.67	8176.85
ALDH7A1;ALDH7A1_517;535/STCTINYSK	A0A1B0GTG2;A0A1B0GW77_517;535/STCTINYSK	ALDH7A1;ALDH7A1;ALDH7A1;ALDH7A1;ALDH7A1;ALDH7A1;ALDH7A1;ALDH7A1;ALDH7A1;ALDH7A1	II_130195;II_605360;II_605365;A0A1B0GTG2;A0A1B0GTJ4;A0A1B0GTY9;A0A1B0GV49;A0A1B0GW77;II_2357432;II_3437143	RefProt;RefProt	Isoform;Isoform;Isoform;RefProt;RefProt;RefProt;RefProt;RefProt;Isoform;Isoform	26	58139.78;60033.03	STCTINYSK	0.75	High	Shared peptide	8962.44	4081.75	NA	9255.97	10413.5	8899.49	1984.48	NA	NA	6937.24	6387.77	11264.3	9244.58	10888.4	8426.92
ALDH7A1;ALDH7A1_450;468/QGLSSSIFTK	A0A1B0GTG2;A0A1B0GW77_450;468/QGLSSSIFTK	ALDH7A1;ALDH7A1;ALDH7A1;ALDH7A1;ALDH7A1;ALDH7A1;ALDH7A1;ALDH7A1;ALDH7A1;ALDH7A1;ALDH7A1;ALDH7A1;ALDH7A1;ALDH7A1;ALDH7A1	II_130195;II_605360;A0A1B0GTG2;A0A1B0GTJ4;A0A1B0GTY9;A0A1B0GUA1;A0A1B0GV49;A0A1B0GW77;A0A1B0GW82;II_2357432;II_3420901;II_3421271;II_3421272;II_3433534;II_3437143	RefProt;RefProt	Isoform;Isoform;RefProt;RefProt;RefProt;RefProt;RefProt;RefProt;RefProt;Isoform;Isoform;Isoform;Isoform;Isoform;Isoform	26	58139.78;60033.03	QGLSSSIFTK	0.5	Medium	Shared peptide	3084.33	NA	NA	4081.89	4015.56	3598.48	1483.74	2943.87	NA	2713.61	2548.01	3851.35	3298.54	2786.46	3188.61
ALDH7A1;ALDH7A1_82;82/QASVADYEETVK	A0A1B0GTG2;A0A1B0GW77_82;82/QASVADYEETVK	ALDH7A1;ALDH7A1;ALDH7A1;ALDH7A1;ALDH7A1;ALDH7A1;ALDH7A1;ALDH7A1;ALDH7A1;ALDH7A1;ALDH7A1	II_130195;A0A0J9YWF7;A0A1B0GTG2;A0A1B0GTY9;A0A1B0GUA1;A0A1B0GW77;A0A1B0GW82;F8WDY6;H0YHM6;II_3420901;II_3433539	RefProt;RefProt	Isoform;RefProt;RefProt;RefProt;RefProt;RefProt;RefProt;RefProt;RefProt;Isoform;Isoform	26	58139.78;60033.03	QASVADYEETVK	0.75	High	Shared peptide	4061.02	2439.46	NA	4615.58	4397.08	6324.48	NA	NA	NA	2402.17	3760.54	3456.59	5420.74	3343.32	4355.26
ALDH7A1;ALDH7A1_237;252/VLEDNKLPGAICSLTCGGADIGTAMAK	A0A1B0GTG2;A0A1B0GW77_237;252/VLEDNKLPGAICSLTCGGADIGTAMAK	ALDH7A1;ALDH7A1;ALDH7A1;ALDH7A1;ALDH7A1;ALDH7A1;ALDH7A1;ALDH7A1;ALDH7A1;ALDH7A1;ALDH7A1;ALDH7A1;ALDH7A1;ALDH7A1;ALDH7A1;ALDH7A1;ALDH7A1;ALDH7A1	II_130195;II_605357;A0A0J9YWF7;A0A1B0GTG2;A0A1B0GTJ4;A0A1B0GTY9;A0A1B0GUA1;A0A1B0GUY0;A0A1B0GV49;A0A1B0GW77;A0A1B0GW82;H0YHM6;II_2357432;II_3420901;II_3421272;II_3421280;II_3433534;II_3437147	RefProt;RefProt	Isoform;Isoform;RefProt;RefProt;RefProt;RefProt;RefProt;RefProt;RefProt;RefProt;RefProt;RefProt;Isoform;Isoform;Isoform;Isoform;Isoform;Isoform	26	58139.78;60033.03	VLEDNKLPGAICSLTCGGADIGTAMAK	0.5	Medium	Shared peptide	3375.56	3147.82	NA	4096.37	5688.56	2428.77	NA	1748.78	NA	2733.25	2841.34	NA	3331.15	2580.59	2484.49
ALDH7A1;ALDH7A1_219;234/GAPTTSLISVAVTK	A0A1B0GTG2;A0A1B0GW77_219;234/GAPTTSLISVAVTK	ALDH7A1;ALDH7A1;ALDH7A1;ALDH7A1;ALDH7A1;ALDH7A1;ALDH7A1;ALDH7A1;ALDH7A1;ALDH7A1;ALDH7A1;ALDH7A1;ALDH7A1;ALDH7A1;ALDH7A1;ALDH7A1;ALDH7A1;ALDH7A1;ALDH7A1;ALDH7A1;ALDH7A1	II_130195;II_605357;A0A0J9YWF7;A0A1B0GTG2;A0A1B0GTJ4;A0A1B0GTY9;A0A1B0GUA1;A0A1B0GUY0;A0A1B0GV49;A0A1B0GVU0;A0A1B0GW77;A0A1B0GW82;H0YHM6;II_2357432;II_3420901;II_3421272;II_3421280;II_3433534;II_3437142;II_3437145;II_3437147	RefProt;RefProt	Isoform;Isoform;RefProt;RefProt;RefProt;RefProt;RefProt;RefProt;RefProt;RefProt;RefProt;RefProt;RefProt;Isoform;Isoform;Isoform;Isoform;Isoform;Isoform;Isoform;Isoform	26	58139.78;60033.03	GAPTTSLISVAVTK	0.75	High	Shared peptide	6029.92	12047.2	NA	5969.95	5780.33	10906.5	6385.87	8465.15	5931.34	6463.08	11225.3	26598.9	6491.18	7630.23	13995.6
ALDH7A1;ALDH7A1_356;374/VGNPWDPNVLYGPLHTK	A0A1B0GTG2;A0A1B0GW77_356;374/VGNPWDPNVLYGPLHTK	ALDH7A1;ALDH7A1;ALDH7A1;ALDH7A1;ALDH7A1;ALDH7A1;ALDH7A1;ALDH7A1;ALDH7A1;ALDH7A1	A0A1B0GTG2;A0A1B0GTJ4;A0A1B0GUA1;A0A1B0GV49;A0A1B0GW77;A0A1B0GW82;II_2357432;II_3420901;II_3421272;II_3433534	RefProt;RefProt	RefProt;RefProt;RefProt;RefProt;RefProt;RefProt;Isoform;Isoform;Isoform;Isoform	26	58139.78;60033.03	VGNPWDPNVLYGPLHTK	1	High	Shared peptide	5221.44	5077.75	NA	7755.26	7722.61	6032.46	NA	NA	NA	3746.47	5068.12	NA	4455.32	4943.73	4650.98
ALDH7A1;ALDH7A1_49;49/EENEGVYNGSWGGR	A0A1B0GTG2;A0A1B0GW77_49;49/EENEGVYNGSWGGR	ALDH7A1;ALDH7A1P1;ALDH7A1;ALDH7A1;ALDH7A1;ALDH7A1;ALDH7A1;ALDH7A1;ALDH7A1;ALDH7A1;ALDH7A1;ALDH7A1;ALDH7A1;ALDH7A1;ALDH7A1;ALDH7A1;ALDH7A1;ALDH7A1;ALDH7A1;ALDH7A1;ALDH7A1	II_130195;IP_602977;II_605366;F8WD33;A0A0J9YWF7;A0A0J9YWM6;A0A1B0GW65;A0A0J9YWK1;A0A1B0GTG2;A0A1B0GTJ4;A0A1B0GTY9;A0A1B0GUA1;A0A1B0GUY0;A0A1B0GV49;A0A1B0GW77;A0A1B0GW82;F8VVF2;F8WDY6;H0YHM6;II_3420901;II_3433539	RefProt;RefProt	Isoform;AltProt;Isoform;RefProt;RefProt;RefProt;RefProt;RefProt;RefProt;RefProt;RefProt;RefProt;RefProt;RefProt;RefProt;RefProt;RefProt;RefProt;RefProt;Isoform;Isoform	26	58139.78;60033.03	EENEGVYNGSWGGR	0.5	Medium	Shared peptide	3960.26	NA	NA	2533.43	1799.84	2024.48	NA	NA	NA	2465.95	3764.71	NA	3953.76	2589.09	3553.47
ALDH7A1;ALDH7A1_472;490/GSDCGIVNVNIPTSGAEIGGAFGGEK	A0A1B0GTG2;A0A1B0GW77_472;490/GSDCGIVNVNIPTSGAEIGGAFGGEK	ALDH7A1;ALDH7A1;ALDH7A1;ALDH7A1;ALDH7A1;ALDH7A1;ALDH7A1;ALDH7A1;ALDH7A1;ALDH7A1;ALDH7A1;ALDH7A1;ALDH7A1	II_130195;II_605360;II_605365;A0A1B0GTG2;A0A1B0GTJ4;A0A1B0GTY9;A0A1B0GUA1;A0A1B0GV49;A0A1B0GW77;A0A1B0GW82;II_2357432;II_3420901;II_3437143	RefProt;RefProt	Isoform;Isoform;Isoform;RefProt;RefProt;RefProt;RefProt;RefProt;RefProt;RefProt;Isoform;Isoform;Isoform	26	58139.78;60033.03	GSDCGIVNVNIPTSGAEIGGAFGGEK	0.5	Medium	Shared peptide	3721.48	NA	NA	1571.29	1645.03	1493.85	NA	NA	NA	2402.26	2831.18	NA	4004.93	3327.73	3422.32
ALDH7A1;ALDH7A1_437;455/NEEEVFAWNNEVK	A0A1B0GTG2;A0A1B0GW77_437;455/NEEEVFAWNNEVK	ALDH7A1;ALDH7A1;ALDH7A1;ALDH7A1;ALDH7A1;ALDH7A1;ALDH7A1;ALDH7A1;ALDH7A1;ALDH7A1;ALDH7A1;ALDH7A1;ALDH7A1;ALDH7A1;ALDH7A1	II_130195;II_605360;A0A1B0GTG2;A0A1B0GTJ4;A0A1B0GTY9;A0A1B0GUA1;A0A1B0GV49;A0A1B0GW77;A0A1B0GW82;II_2357432;II_3420901;II_3421271;II_3421272;II_3433534;II_3437143	RefProt;RefProt	Isoform;Isoform;RefProt;RefProt;RefProt;RefProt;RefProt;RefProt;RefProt;Isoform;Isoform;Isoform;Isoform;Isoform;Isoform	26	58139.78;60033.03	NEEEVFAWNNEVK	0.25	Low	Shared peptide	2367.63	NA	NA	2541.27	1974.8	3478.65	NA	NA	NA	1065.86	2193.03	NA	2788.3	1559.01	2301.16
ALDH7A1;ALDH7A1_398;416/VMDRPGNYVEPTIVTGLGHDASIAHTETFAPILYVFK	A0A1B0GTG2;A0A1B0GW77_398;416/VMDRPGNYVEPTIVTGLGHDASIAHTETFAPILYVFK	ALDH7A1;ALDH7A1;ALDH7A1;ALDH7A1;ALDH7A1;ALDH7A1;ALDH7A1;ALDH7A1;ALDH7A1;ALDH7A1;ALDH7A1;ALDH7A1;ALDH7A1	II_605360;A0A1B0GTG2;A0A1B0GTJ4;A0A1B0GTY9;A0A1B0GUA1;A0A1B0GV49;A0A1B0GW77;A0A1B0GW82;II_2357432;II_3420901;II_3421271;II_3421272;II_3433534	RefProt;RefProt	Isoform;RefProt;RefProt;RefProt;RefProt;RefProt;RefProt;RefProt;Isoform;Isoform;Isoform;Isoform;Isoform	26	58139.78;60033.03	VMDRPGNYVEPTIVTGLGHDASIAHTETFAPILYVFK	0.75	High	Shared peptide	1790.3	NA	NA	2695.63	2986.23	2403.26	NA	NA	NA	1855.35	1492.7	NA	1382.76	1505.85	1549.59
ALDH7A1;ALDH7A1_516;534/RSTCTINYSK	A0A1B0GTG2;A0A1B0GW77_516;534/RSTCTINYSK	ALDH7A1;ALDH7A1;ALDH7A1;ALDH7A1;ALDH7A1;ALDH7A1;ALDH7A1;ALDH7A1;ALDH7A1;ALDH7A1	II_130195;II_605360;II_605365;A0A1B0GTG2;A0A1B0GTJ4;A0A1B0GTY9;A0A1B0GV49;A0A1B0GW77;II_2357432;II_3437143	RefProt;RefProt	Isoform;Isoform;Isoform;RefProt;RefProt;RefProt;RefProt;RefProt;Isoform;Isoform	26	58139.78;60033.03	RSTCTINYSK	0.5	Medium	Shared peptide	117.051	NA	NA	663.032	957.555	375.397	NA	NA	NA	119.281	166.222	NA	109.244	215.767	119.382
ALDH7A1;ALDH7A1_435;453/FKNEEEVFAWNNEVK	A0A1B0GTG2;A0A1B0GW77_435;453/FKNEEEVFAWNNEVK	ALDH7A1;ALDH7A1;ALDH7A1;ALDH7A1;ALDH7A1;ALDH7A1;ALDH7A1;ALDH7A1;ALDH7A1;ALDH7A1;ALDH7A1;ALDH7A1;ALDH7A1;ALDH7A1	II_130195;II_605360;A0A1B0GTG2;A0A1B0GTJ4;A0A1B0GTY9;A0A1B0GUA1;A0A1B0GV49;A0A1B0GW77;A0A1B0GW82;II_2357432;II_3420901;II_3421271;II_3421272;II_3433534	RefProt;RefProt	Isoform;Isoform;RefProt;RefProt;RefProt;RefProt;RefProt;RefProt;RefProt;Isoform;Isoform;Isoform;Isoform;Isoform	26	58139.78;60033.03	FKNEEEVFAWNNEVK	0.25	Low	Shared peptide	3137.17	NA	NA	5127.77	4654.28	3864.86	NA	NA	NA	1281.48	3467.92	NA	3217.66	1646.88	2758.95
ALDH7A1;ALDH7A1_373;391/QAVSMFLGAVEEAK	A0A1B0GTG2;A0A1B0GW77_373;391/QAVSMFLGAVEEAK	ALDH7A1;ALDH7A1;ALDH7A1;ALDH7A1;ALDH7A1;ALDH7A1;ALDH7A1;ALDH7A1;ALDH7A1;ALDH7A1;ALDH7A1	A0A1B0GTG2;A0A1B0GTJ4;A0A1B0GTY9;A0A1B0GUA1;A0A1B0GV49;A0A1B0GW77;A0A1B0GW82;II_2357432;II_3420901;II_3421272;II_3433534	RefProt;RefProt	RefProt;RefProt;RefProt;RefProt;RefProt;RefProt;RefProt;Isoform;Isoform;Isoform;Isoform	26	58139.78;60033.03	QAVSMFLGAVEEAK	0.75	High	Shared peptide	2572.87	NA	NA	2186.2	1941.55	2731.67	NA	NA	NA	1745.9	2002.3	NA	1634.69	NA	2179.44
ALDH7A1;ALDH7A1_125;125/IQVLGSLVSLEMGK	A0A1B0GTG2;A0A1B0GW77_125;125/IQVLGSLVSLEMGK	ALDH7A1;ALDH7A1;ALDH7A1;ALDH7A1;ALDH7A1;ALDH7A1;ALDH7A1;ALDH7A1;ALDH7A1;ALDH7A1;ALDH7A1;ALDH7A1	II_130195;A0A0J9YWF7;A0A1B0GTG2;A0A1B0GTJ4;A0A1B0GTY9;A0A1B0GUA1;A0A1B0GUY0;A0A1B0GVU0;A0A1B0GW77;A0A1B0GW82;F8VVF2;II_3420901	RefProt;RefProt	Isoform;RefProt;RefProt;RefProt;RefProt;RefProt;RefProt;RefProt;RefProt;RefProt;RefProt;Isoform	26	58139.78;60033.03	IQVLGSLVSLEMGK	1	High	Shared peptide	1446.6	NA	NA	5134.07	4494.44	3762.14	6277.35	2384.04	2890.13	3794.2	2350.12	NA	4661.65	3355.91	1703.53
ALDH7A1;ALDH7A1_281;296/QVGLMVQER	A0A1B0GTG2;A0A1B0GW77_281;296/QVGLMVQER	ALDH7A1;ALDH7A1;ALDH7A1;ALDH7A1;ALDH7A1;ALDH7A1;ALDH7A1;ALDH7A1;ALDH7A1;ALDH7A1;ALDH7A1;ALDH7A1;ALDH7A1;ALDH7A1;ALDH7A1;ALDH7A1;ALDH7A1;ALDH7A1	II_130195;II_605357;A0A0J9YWF7;A0A1B0GTG2;A0A1B0GTJ4;A0A1B0GTY9;A0A1B0GUA1;A0A1B0GUY0;A0A1B0GV49;A0A1B0GW77;A0A1B0GW82;II_2357432;II_3420901;II_3421272;IP_3421277;II_3421280;II_3433534;II_3437147	RefProt;RefProt	Isoform;Isoform;RefProt;RefProt;RefProt;RefProt;RefProt;RefProt;RefProt;RefProt;RefProt;Isoform;Isoform;Isoform;AltProt;Isoform;Isoform;Isoform	26	58139.78;60033.03	QVGLMVQER	1	High	Shared peptide	NA	NA	NA	10021.8	8746.57	9182.48	NA	NA	NA	NA	8556.06	NA	11546.5	8951.56	9213.18
ALDH7A1;ALDH7A1_373;391/QAVSMFLGAVEEAKK	A0A1B0GTG2;A0A1B0GW77_373;391/QAVSMFLGAVEEAKK	ALDH7A1;ALDH7A1;ALDH7A1;ALDH7A1;ALDH7A1;ALDH7A1;ALDH7A1;ALDH7A1;ALDH7A1;ALDH7A1;ALDH7A1	A0A1B0GTG2;A0A1B0GTJ4;A0A1B0GTY9;A0A1B0GUA1;A0A1B0GV49;A0A1B0GW77;A0A1B0GW82;II_2357432;II_3420901;II_3421272;II_3433534	RefProt;RefProt	RefProt;RefProt;RefProt;RefProt;RefProt;RefProt;RefProt;Isoform;Isoform;Isoform;Isoform	26	58139.78;60033.03	QAVSMFLGAVEEAKK	1	High	Shared peptide	1176.88	NA	NA	2171.21	2571.92	1423.28	NA	NA	NA	1625.98	945.863	NA	1606.81	1334.44	2227.05
ALDH7A1;ALDH7A1_243;258/LPGAICSLTCGGADIGTAMAK	A0A1B0GTG2;A0A1B0GW77_243;258/LPGAICSLTCGGADIGTAMAK	ALDH7A1;ALDH7A1;ALDH7A1;ALDH7A1;ALDH7A1;ALDH7A1;ALDH7A1;ALDH7A1;ALDH7A1;ALDH7A1;ALDH7A1;ALDH7A1;ALDH7A1;ALDH7A1;ALDH7A1;ALDH7A1;ALDH7A1;ALDH7A1	II_130195;II_605357;A0A0J9YWF7;A0A1B0GTG2;A0A1B0GTJ4;A0A1B0GTY9;A0A1B0GUA1;A0A1B0GUY0;A0A1B0GV49;A0A1B0GW77;A0A1B0GW82;H0YHM6;II_2357432;II_3420901;II_3421272;II_3421280;II_3433534;II_3437147	RefProt;RefProt	Isoform;Isoform;RefProt;RefProt;RefProt;RefProt;RefProt;RefProt;RefProt;RefProt;RefProt;RefProt;Isoform;Isoform;Isoform;Isoform;Isoform;Isoform	26	58139.78;60033.03	LPGAICSLTCGGADIGTAMAK	1	High	Shared peptide	1661.28	NA	NA	873.869	1104.07	1513.51	NA	NA	NA	972.356	NA	NA	930.539	NA	837.821
ALDH7A1;ALDH7A1_504;522/ESGSDAWK	A0A1B0GTG2;A0A1B0GW77_504;522/ESGSDAWK	ALDH7A1;ALDH7A1;ALDH7A1;ALDH7A1;ALDH7A1;ALDH7A1;ALDH7A1;ALDH7A1;ALDH7A1;ALDH7A1;ALDH7A1;ALDH7A1;ALDH7A1	II_130195;II_605360;II_605365;A0A1B0GTG2;A0A1B0GTJ4;A0A1B0GTY9;A0A1B0GUA1;A0A1B0GV49;A0A1B0GW77;A0A1B0GW82;II_2357432;II_3420901;II_3437143	RefProt;RefProt	Isoform;Isoform;Isoform;RefProt;RefProt;RefProt;RefProt;RefProt;RefProt;RefProt;Isoform;Isoform;Isoform	26	58139.78;60033.03	ESGSDAWK	0.5	Medium	Shared peptide	102.694	NA	NA	404.897	589.524	424.056	NA	NA	NA	NA	162.936	NA	101.115	NA	133.471
ALDH7A1;ALDH7A1_82;82/QASVADYEETVKK	A0A1B0GTG2;A0A1B0GW77_82;82/QASVADYEETVKK	ALDH7A1;ALDH7A1;ALDH7A1;ALDH7A1;ALDH7A1;ALDH7A1;ALDH7A1;ALDH7A1;ALDH7A1;ALDH7A1;ALDH7A1	II_130195;A0A0J9YWF7;A0A1B0GTG2;A0A1B0GTY9;A0A1B0GUA1;A0A1B0GW77;A0A1B0GW82;F8WDY6;H0YHM6;II_3420901;II_3433539	RefProt;RefProt	Isoform;RefProt;RefProt;RefProt;RefProt;RefProt;RefProt;RefProt;RefProt;Isoform;Isoform	26	58139.78;60033.03	QASVADYEETVKK	0.75	High	Shared peptide	1542.79	NA	NA	1558.69	1921.36	879.814	NA	NA	NA	NA	800.877	NA	826.602	NA	732.73
ALDH7A1;ALDH7A1_387;405/KEGGTVVYGGK	A0A1B0GTG2;A0A1B0GW77_387;405/KEGGTVVYGGK	ALDH7A1;ALDH7A1;ALDH7A1;ALDH7A1;ALDH7A1;ALDH7A1;ALDH7A1;ALDH7A1;ALDH7A1;ALDH7A1;ALDH7A1;ALDH7A1;ALDH7A1;ALDH7A1	II_605360;A0A1B0GTG2;A0A1B0GTJ4;A0A1B0GTY9;A0A1B0GUA1;A0A1B0GV49;A0A1B0GW77;A0A1B0GW82;II_2357432;II_3420901;II_3421271;II_3421272;II_3433534;II_3437143	RefProt;RefProt	Isoform;RefProt;RefProt;RefProt;RefProt;RefProt;RefProt;RefProt;Isoform;Isoform;Isoform;Isoform;Isoform;Isoform	26	58139.78;60033.03	KEGGTVVYGGK	0.75	High	Shared peptide	65.8429	NA	NA	314.974	335.024	79.4763	NA	NA	NA	NA	105.003	NA	NA	NA	NA
ADSL;ADSL_405;434/VLSQQAASVVK	A0A1B0GTJ7;A0A7P0T9A7_405;434/VLSQQAASVVK	ADSL;ADSL;ADSL;ADSL;ENSG00000284431.1;ADSL;ADSL;ADSL;ADSL;ADSL	A0A0A6YY92;A0A1B0GTJ7;II_2262318;II_3415586;II_3431370;A0A096LNY5;A0A096LNY6;A0A7P0T9A7;II_3776787;B4DUM2	RefProt;RefProt	RefProt;RefProt;Isoform;Isoform;Isoform;RefProt;RefProt;RefProt;Isoform;RefProt	24	54433.67;57918.77	VLSQQAASVVK	0.5	Medium	Shared peptide	8901.76	5077.79	NA	11984.1	11756.6	10128.8	8637.68	5711.07	5880.75	9640.97	8788.38	16410.6	10682.2	12467.7	10942.9
ADSL;ADSL_126;126/NALDLLLPK	A0A1B0GTJ7;A0A7P0T9A7_126;126/NALDLLLPK	ADSL;ADSL;ADSL;ADSL;ADSL;ADSL;ADSL;ADSL	A0A096LNY4;A0A1B0GTJ7;A0A1B0GWF8;A0A096LP92;A0A096LNY5;A0A096LNY6;A0A7P0T9A7;II_3776789	RefProt;RefProt	RefProt;RefProt;RefProt;RefProt;RefProt;RefProt;RefProt;Isoform	24	54433.67;57918.77	NALDLLLPK	1	High	Shared peptide	5353.7	2116.7	NA	9834.64	10797.5	9416.64	9102.66	6218.93	7653.15	5003.41	6045.44	NA	7078.24	6728.02	6766.91
ADSL;ADSL_150;179/ASLPTLGFTHFQPAQLTTVGK	A0A1B0GTJ7;A0A7P0T9A7_150;179/ASLPTLGFTHFQPAQLTTVGK	ADSL;ADSL;ADSL;ADSL;ADSL;ADSL;ADSL;ADSL	A0A0A6YY92;A0A1B0GTJ7;A0A1B0GWF8;A0A096LP92;A0A096LNY5;A0A096LNY6;A0A7P0T9A7;II_3776789	RefProt;RefProt	RefProt;RefProt;RefProt;RefProt;RefProt;RefProt;RefProt;Isoform	24	54433.67;57918.77	ASLPTLGFTHFQPAQLTTVGK	0.75	High	Shared peptide	4018.54	2673.49	NA	4323.14	5521.54	4432.27	8843.28	4226.29	8295.05	3626.71	4788.38	NA	5332.71	5056.97	5167.35
ADSL;ADSL_416;445/QEGGDNDLIER	A0A1B0GTJ7;A0A7P0T9A7_416;445/QEGGDNDLIER	ADSL;ADSL;ADSL;ADSL;ENSG00000284431.1;ADSL;ADSL;ADSL;ADSL;ADSL	A0A0A6YY92;A0A1B0GTJ7;II_2262318;II_3415586;II_3431370;A0A096LNY5;A0A096LNY6;A0A7P0T9A7;II_3776787;B4DUM2	RefProt;RefProt	RefProt;RefProt;Isoform;Isoform;Isoform;RefProt;RefProt;RefProt;Isoform;RefProt	24	54433.67;57918.77	QEGGDNDLIER	0.25	Low	Shared peptide	1333.37	NA	NA	2698.56	2447.59	2668.34	NA	NA	876.011	1120.67	3286.34	2005.15	2526.18	1033.43	2203.46
ADSL;ADSL_235;264/AFIITGQTYTR	A0A1B0GTJ7;A0A7P0T9A7_235;264/AFIITGQTYTR	ADSL;ADSL;ADSL;ADSL;ADSL;ADSL;ENSG00000284431.1;ADSL;ADSL;ADSL;ADSL;ADSL;ADSL;ADSL;ADSL;ADSL;ADSL	A0A0A6YY92;A0A096LPA2;A0A1B0GTJ7;A0A1B0GWF8;II_2262318;A0A096LP92;II_3431370;A0A096LNY5;A0A096LNY6;II_3776367;A0A7P0T9A7;II_3776789;II_3776792;B4DUM2;II_3776803;II_3776805;II_3776808	RefProt;RefProt	RefProt;RefProt;RefProt;RefProt;Isoform;RefProt;Isoform;RefProt;RefProt;Isoform;RefProt;Isoform;Isoform;RefProt;Isoform;Isoform;Isoform	24	54433.67;57918.77	AFIITGQTYTR	0.75	High	Shared peptide	2087.66	NA	NA	7205.73	4942.5	7702.78	NA	NA	NA	5851.25	6865.07	3848.6	5855.3	7593.81	7535.67
ADSL;ADSL_460;489/FLEEEVYPLLK	A0A1B0GTJ7;A0A7P0T9A7_460;489/FLEEEVYPLLK	ADSL;ADSL;ADSL;ADSL;ADSL;ADSL;ENSG00000284431.1;ADSL;ADSL;ADSL;ADSL;ADSL	A0A0A6YY92;A0A096LP76;V9GY96;A0A1B0GTJ7;II_2262318;II_3415586;II_3431370;A0A096LNY5;A0A096LNY6;A0A7P0T9A7;II_3776787;B4DUM2	RefProt;RefProt	RefProt;RefProt;RefProt;RefProt;Isoform;Isoform;Isoform;RefProt;RefProt;RefProt;Isoform;RefProt	24	54433.67;57918.77	FLEEEVYPLLK	0.5	Medium	Shared peptide	1650.21	NA	NA	2749.72	2696.81	2498.22	4347.45	1924.36	4472.78	2835.12	2090.68	NA	3052.51	2113.81	4766.2
ADSL;ADSL_285;314/QQIGSSAMPYK	A0A1B0GTJ7;A0A7P0T9A7_285;314/QQIGSSAMPYK	ADSL;ADSL;ADSL;ADSL;ADSL;ADSL;ADSL;ENSG00000284431.1;ADSL;ADSL;ADSL;ADSL	II_654737;A0A0A6YY92;A0A096LPA2;A0A1B0GTJ7;A0A1B0GWF8;II_2262318;II_3415586;II_3431370;A0A096LNY6;A0A7P0T9A7;II_3776789;B4DUM2	RefProt;RefProt	Isoform;RefProt;RefProt;RefProt;RefProt;Isoform;Isoform;Isoform;RefProt;RefProt;Isoform;RefProt	24	54433.67;57918.77	QQIGSSAMPYK	0.5	Medium	Shared peptide	3451.61	NA	NA	4808.05	4987.57	6021.53	NA	NA	NA	3834.97	4699.96	5850.86	4725.26	5576.37	5879.48
ADSL;ADSL_2;2/AAGGDHGSPDSYR	A0A1B0GTJ7;A0A7P0T9A7_2;2/AAGGDHGSPDSYR	ADSL;ADSL;ADSL;ADSL;ADSL;ADSL;ADSL;ENSG00000284431.1;ADSL;ADSL;ADSL;ADSL;ADSL	A0A096LP72;B4DEP1;A0A096LNY4;II_654741;A0A0A6YY92;A0A1B0GTJ7;A0A1B0GWF8;A0A1W2PRX2;A0A096LP92;A0A096LNY5;A0A096LNY6;A0A7P0T9A7;II_3776789	RefProt;RefProt	RefProt;RefProt;RefProt;Isoform;RefProt;RefProt;RefProt;RefProt;RefProt;RefProt;RefProt;RefProt;Isoform	24	54433.67;57918.77	AAGGDHGSPDSYR	0.5	Medium	Shared peptide	1017.34	NA	NA	2054.78	1857.09	1884.92	NA	NA	NA	1214.55	1627.83	1301.43	1609.43	1752.99	1642.6
ADSL;ADSL_427;456/IQVDAYFSPIHSQLDHLLDPSSFTGR	A0A1B0GTJ7;A0A7P0T9A7_427;456/IQVDAYFSPIHSQLDHLLDPSSFTGR	ADSL;ADSL;ADSL;ADSL;ADSL;ADSL;ENSG00000284431.1;ADSL;ADSL;ADSL;ADSL;ADSL	A0A0A6YY92;A0A096LP76;A0A096LNT0;A0A1B0GTJ7;II_2262318;II_3415586;II_3431370;A0A096LNY5;A0A096LNY6;A0A7P0T9A7;II_3776787;B4DUM2	RefProt;RefProt	RefProt;RefProt;RefProt;RefProt;Isoform;Isoform;Isoform;RefProt;RefProt;RefProt;Isoform;RefProt	24	54433.67;57918.77	IQVDAYFSPIHSQLDHLLDPSSFTGR	0.5	Medium	Shared peptide	NA	NA	NA	2734.3	2452.32	2716.01	2258.74	NA	NA	2013.52	2096.53	NA	1181.01	2641.16	2032.34
ADSL;ADSL_200;229/GTTGTQASFLQLFEGDDHK	A0A1B0GTJ7;A0A7P0T9A7_200;229/GTTGTQASFLQLFEGDDHK	ADSL;ADSL;ADSL;ADSL;ADSL;ADSL;ADSL;ENSG00000284431.1;ADSL;ADSL;ADSL;ADSL;ADSL;ADSL;ADSL;ADSL;ADSL;ADSL	II_654732;A0A0A6YY92;A0A096LPA2;A0A1B0GTJ7;A0A1B0GWF8;II_2262318;A0A096LP92;II_3431370;A0A096LNY5;A0A096LNY6;II_3776367;A0A7P0T9A7;II_3776789;II_3776792;B4DUM2;II_3776803;II_3776805;II_3776809	RefProt;RefProt	Isoform;RefProt;RefProt;RefProt;RefProt;Isoform;RefProt;Isoform;RefProt;RefProt;Isoform;RefProt;Isoform;Isoform;RefProt;Isoform;Isoform;Isoform	24	54433.67;57918.77	GTTGTQASFLQLFEGDDHK	0.75	High	Shared peptide	374.706	NA	NA	170.663	246.35	465.277	NA	NA	NA	241.118	468.282	NA	717.665	376.582	374.738
ADSL;ADSL_67;67/SNLENIDFK	A0A1B0GTJ7;A0A7P0T9A7_67;67/SNLENIDFK	ADSL;ADSL;ADSL;ADSL;ADSL;ADSL;ADSL;ADSL;ADSL;ADSL;ADSL	A0A096LP72;B4DEP1;A0A096LNY4;A0A0A6YY92;A0A1B0GTJ7;A0A1B0GWF8;A0A096LP92;A0A096LNY5;A0A096LNY6;A0A7P0T9A7;II_3776789	RefProt;RefProt	RefProt;RefProt;RefProt;RefProt;RefProt;RefProt;RefProt;RefProt;RefProt;RefProt;Isoform	24	54433.67;57918.77	SNLENIDFK	0.75	High	Shared peptide	NA	NA	NA	4451.55	3886.41	3751.43	3423.24	NA	NA	NA	3926.26	NA	4720.17	3384.66	4794.8
ADSL;ADSL_200;229/GTTGTQASFLQLFEGDDHKVEQLDK	A0A1B0GTJ7;A0A7P0T9A7_200;229/GTTGTQASFLQLFEGDDHKVEQLDK	ADSL;ADSL;ADSL;ADSL;ADSL;ADSL;ENSG00000284431.1;ADSL;ADSL;ADSL;ADSL;ADSL;ADSL;ADSL;ADSL;ADSL	A0A0A6YY92;A0A096LPA2;A0A1B0GTJ7;A0A1B0GWF8;II_2262318;A0A096LP92;II_3431370;A0A096LNY5;A0A096LNY6;II_3776367;A0A7P0T9A7;II_3776789;II_3776792;B4DUM2;II_3776803;II_3776805	RefProt;RefProt	RefProt;RefProt;RefProt;RefProt;Isoform;RefProt;Isoform;RefProt;RefProt;Isoform;RefProt;Isoform;Isoform;RefProt;Isoform;Isoform	24	54433.67;57918.77	GTTGTQASFLQLFEGDDHKVEQLDK	0.75	High	Shared peptide	614.884	NA	NA	1084.29	1208.41	1009.41	NA	NA	NA	667.477	1203.03	NA	1167.06	1451.82	1215.57
ADSL;ADSL_246;275/KVDIEVLSVLASLGASVHK	A0A1B0GTJ7;A0A7P0T9A7_246;275/KVDIEVLSVLASLGASVHK	ADSL;ADSL;ADSL;ADSL;ADSL;ADSL;ENSG00000284431.1;ADSL;ADSL;ADSL;ADSL;ADSL;ADSL;ADSL;ADSL;ADSL;ADSL	A0A0A6YY92;A0A096LPA2;A0A1B0GTJ7;A0A1B0GWF8;II_2262318;A0A096LP92;II_3431370;A0A096LNY5;A0A096LNY6;II_3776367;A0A7P0T9A7;II_3776789;II_3776792;B4DUM2;II_3776803;II_3776805;II_3776808	RefProt;RefProt	RefProt;RefProt;RefProt;RefProt;Isoform;RefProt;Isoform;RefProt;RefProt;Isoform;RefProt;Isoform;Isoform;RefProt;Isoform;Isoform;Isoform	24	54433.67;57918.77	KVDIEVLSVLASLGASVHK	1	High	Shared peptide	997.787	NA	NA	917.433	927.424	912.7	369.639	316.378	NA	575.301	1031.89	NA	NA	NA	1087.69
ADSL;ADSL_21;21/YASPEMCFVFSDR	A0A1B0GTJ7;A0A7P0T9A7_21;21/YASPEMCFVFSDR	ADSL;ADSL;ADSL;ADSL;ADSL;ADSL;ADSL;ENSG00000284431.1;ADSL;ADSL;ADSL;ADSL;ADSL	A0A096LP72;B4DEP1;A0A096LNY4;II_654741;A0A0A6YY92;A0A1B0GTJ7;A0A1B0GWF8;A0A1W2PRX2;A0A096LP92;A0A096LNY5;A0A096LNY6;A0A7P0T9A7;II_3776789	RefProt;RefProt	RefProt;RefProt;RefProt;Isoform;RefProt;RefProt;RefProt;RefProt;RefProt;RefProt;RefProt;RefProt;Isoform	24	54433.67;57918.77	YASPEMCFVFSDR	0.5	Medium	Shared peptide	NA	NA	NA	569.254	1416.25	1052.86	NA	NA	NA	646.102	562.808	NA	545.224	485.321	550.734
ADSL;ADSL_453;482/ASQQVQR	A0A1B0GTJ7;A0A7P0T9A7_453;482/ASQQVQR	ADSL;ADSL;ADSL;ADSL;ADSL;ADSL;ENSG00000284431.1;ADSL;ADSL;ADSL;ADSL;ADSL	A0A0A6YY92;A0A096LP76;V9GY96;A0A1B0GTJ7;II_2262318;II_3415586;II_3431370;A0A096LNY5;A0A096LNY6;A0A7P0T9A7;II_3776787;B4DUM2	RefProt;RefProt	RefProt;RefProt;RefProt;RefProt;Isoform;Isoform;Isoform;RefProt;RefProt;RefProt;Isoform;RefProt	24	54433.67;57918.77	ASQQVQR	0.25	Low	Shared peptide	320.965	NA	NA	NA	NA	203.227	NA	NA	NA	360.571	769.909	1321.34	551.405	1436.15	621.441
ADSL;ADSL_330;359/TLDDSANRR	A0A1B0GTJ7;A0A7P0T9A7_330;359/TLDDSANRR	ADSL;ADSL;ADSL;ADSL;ADSL;ENSG00000284431.1;ADSL;ADSL	A0A0A6YY92;A0A1B0GTJ7;A0A1B0GWF8;II_2262318;II_3415586;II_3431370;A0A7P0T9A7;B4DUM2	RefProt;RefProt	RefProt;RefProt;RefProt;Isoform;Isoform;Isoform;RefProt;RefProt	24	54433.67;57918.77	TLDDSANRR	0.5	Medium	Shared peptide	216.732	NA	NA	1054.04	1174.03	824.566	NA	NA	159.421	193.467	594.824	NA	243.517	NA	NA
ADSL;ADSL_471;500/PYESVMK	A0A1B0GTJ7;A0A7P0T9A7_471;500/PYESVMK	ADSL;ADSL;ADSL;ADSL;ADSL;ADSL;ENSG00000284431.1;ADSL;ADSL;ADSL;ADSL;ADSL	A0A0A6YY92;A0A096LP76;V9GY96;A0A1B0GTJ7;II_2262318;II_3415586;II_3431370;A0A096LNY5;A0A096LNY6;A0A7P0T9A7;II_3776787;B4DUM2	RefProt;RefProt	RefProt;RefProt;RefProt;RefProt;Isoform;Isoform;Isoform;RefProt;RefProt;RefProt;Isoform;RefProt	24	54433.67;57918.77	PYESVMK	1	High	Shared peptide	3611.18	NA	NA	4427	4195.25	6824.91	NA	NA	NA	NA	4466.38	NA	6318.02	NA	6980.8
ADSL;ADSL_76;76/MAAEEEK	A0A1B0GTJ7;A0A7P0T9A7_76;76/MAAEEEK	ADSL;ADSL;ADSL;ADSL;ADSL;ADSL;ADSL;ADSL;ADSL;ADSL;ADSL	A0A096LP72;B4DEP1;A0A096LNY4;A0A0A6YY92;A0A1B0GTJ7;A0A1B0GWF8;A0A096LP92;A0A096LNY5;A0A096LNY6;A0A7P0T9A7;II_3776789	RefProt;RefProt	RefProt;RefProt;RefProt;RefProt;RefProt;RefProt;RefProt;RefProt;RefProt;RefProt;Isoform	24	54433.67;57918.77	MAAEEEK	0.25	Low	Shared peptide	1542.72	NA	NA	1297.68	107.743	1880.25	NA	NA	NA	NA	4440.96	NA	3122.6	NA	2752.9
ADSL;ADSL_277;306/EMEEPFEK	A0A1B0GTJ7;A0A7P0T9A7_277;306/EMEEPFEK	ADSL;ADSL;ADSL;ADSL;ADSL;ENSG00000284431.1;ADSL;ADSL;ADSL;ADSL;ADSL	A0A0A6YY92;A0A096LPA2;A0A1B0GTJ7;A0A1B0GWF8;II_2262318;II_3431370;A0A096LNY6;A0A7P0T9A7;II_3776789;B4DUM2;II_3776805	RefProt;RefProt	RefProt;RefProt;RefProt;RefProt;Isoform;Isoform;RefProt;RefProt;Isoform;RefProt;Isoform	24	54433.67;57918.77	EMEEPFEK	0.25	Low	Shared peptide	821.819	NA	NA	1567.21	NA	1772.42	NA	NA	NA	NA	1159.6	NA	1863.38	NA	1398.81
ADSL;ADSL_460;489/FLEEEVYPLLKPYESVMK	A0A1B0GTJ7;A0A7P0T9A7_460;489/FLEEEVYPLLKPYESVMK	ADSL;ADSL;ADSL;ADSL;ADSL;ADSL;ENSG00000284431.1;ADSL;ADSL;ADSL;ADSL;ADSL	A0A0A6YY92;A0A096LP76;V9GY96;A0A1B0GTJ7;II_2262318;II_3415586;II_3431370;A0A096LNY5;A0A096LNY6;A0A7P0T9A7;II_3776787;B4DUM2	RefProt;RefProt	RefProt;RefProt;RefProt;RefProt;Isoform;Isoform;Isoform;RefProt;RefProt;RefProt;Isoform;RefProt	24	54433.67;57918.77	FLEEEVYPLLKPYESVMK	0.5	Medium	Shared peptide	NA	NA	NA	1002.05	839.018	401.501	NA	NA	NA	NA	1070.7	NA	NA	634.795	2057.86
ADSL;ADSL_310;339/HLMTLVMDPLQTASVQWFER	A0A1B0GTJ7;A0A7P0T9A7_310;339/HLMTLVMDPLQTASVQWFER	ADSL;ADSL;ADSL;ADSL;ADSL;ADSL;ENSG00000284431.1;ADSL;ADSL;ADSL;ADSL;ADSL	II_654737;A0A0A6YY92;A0A1B0GTJ7;A0A1B0GWF8;II_2262318;II_3415586;II_3431370;A0A096LNY6;A0A7P0T9A7;II_3776789;B4DUM2;II_3776806	RefProt;RefProt	Isoform;RefProt;RefProt;RefProt;Isoform;Isoform;Isoform;RefProt;RefProt;Isoform;RefProt;Isoform	24	54433.67;57918.77	HLMTLVMDPLQTASVQWFER	1	High	Shared peptide	NA	NA	NA	616.349	472.208	654.385	NA	NA	NA	NA	546.787	NA	297.943	NA	340.803
ADSL;ADSL_330;359/TLDDSANR	A0A1B0GTJ7;A0A7P0T9A7_330;359/TLDDSANR	ADSL;ADSL;ADSL;ADSL;ADSL;ADSL;ENSG00000284431.1;ADSL;ADSL;ADSL;ADSL;ADSL	II_654737;A0A0A6YY92;A0A1B0GTJ7;A0A1B0GWF8;II_2262318;II_3415586;II_3431370;A0A096LNY6;A0A7P0T9A7;II_3776789;B4DUM2;II_3776806	RefProt;RefProt	Isoform;RefProt;RefProt;RefProt;Isoform;Isoform;Isoform;RefProt;RefProt;Isoform;RefProt;Isoform	24	54433.67;57918.77	TLDDSANR	0.5	Medium	Shared peptide	NA	NA	NA	169.408	126.136	140.965	NA	NA	NA	NA	74.893	NA	NA	NA	NA
ADSL;ADSL_285;314/QQIGSSAMPYKR	A0A1B0GTJ7;A0A7P0T9A7_285;314/QQIGSSAMPYKR	ADSL;ADSL;ADSL;ADSL;ADSL;ADSL;ADSL;ENSG00000284431.1;ADSL;ADSL;ADSL;ADSL	II_654737;A0A0A6YY92;A0A096LPA2;A0A1B0GTJ7;A0A1B0GWF8;II_2262318;II_3415586;II_3431370;A0A096LNY6;A0A7P0T9A7;II_3776789;B4DUM2	RefProt;RefProt	Isoform;RefProt;RefProt;RefProt;RefProt;Isoform;Isoform;Isoform;RefProt;RefProt;Isoform;RefProt	24	54433.67;57918.77	QQIGSSAMPYKR	0.25	Low	Shared peptide	249.483	NA	NA	384.124	326.886	NA	NA	NA	NA	NA	186.525	NA	NA	NA	NA
ADSL;ADSL_172;201/CCLWIQDLCMDLQNLKR	A0A1B0GTJ7;A0A7P0T9A7_172;201/CCLWIQDLCMDLQNLKR	ADSL;ADSL;ADSL;ADSL;ADSL;ADSL;ENSG00000284431.1;ADSL;ADSL;ADSL;ADSL;ADSL;ADSL	II_654732;A0A0A6YY92;A0A1B0GTJ7;A0A1B0GWF8;II_2262318;A0A096LP92;II_3431370;A0A096LNY5;A0A096LNY6;II_3776367;A0A7P0T9A7;II_3776789;II_3776792	RefProt;RefProt	Isoform;RefProt;RefProt;RefProt;Isoform;RefProt;Isoform;RefProt;RefProt;Isoform;RefProt;Isoform;Isoform	24	54433.67;57918.77	CCLWIQDLCMDLQNLKR	0.75	High	Shared peptide	NA	NA	NA	NA	258.007	NA	NA	NA	NA	NA	NA	NA	NA	NA	NA
ISCA1_20/DKPEHVGVK	A0A1B0GTK6_20/DKPEHVGVK	ISCA1;ISCA1P6;ISCA1	Q5TBE9;IP_637969;A0A1B0GTK6	RefProt	RefProt;AltProt;RefProt	5	10344.9	DKPEHVGVK	0.75	High	Shared peptide	295.71	2073.83	1038.79	141.283	126.994	72.5148	NA	NA	126.622	NA	134.305	NA	42.6349	NA	30.8094
ISCA1_48/TKGDSDEEVIQDGVR	A0A1B0GTK6_48/TKGDSDEEVIQDGVR	ISCA1	A0A1B0GTK6	RefProt	RefProt	5	10344.9	TKGDSDEEVIQDGVR	0.25	Low	Shared peptide	2223.62	5380.64	24194.2	590.634	718.768	682.585	NA	NA	NA	NA	553.548	NA	380.085	NA	136.95
ISCA1_50/GDSDEEVIQDGVR	A0A1B0GTK6_50/GDSDEEVIQDGVR	ISCA1	A0A1B0GTK6	RefProt	RefProt	5	10344.9	GDSDEEVIQDGVR	0.25	Low	Shared peptide	2005.75	9061.04	28722.8	185.836	270.27	159.354	NA	NA	NA	NA	NA	NA	NA	NA	216.82
ISCA1_69/AQLTLLGTEMDYVEDK	A0A1B0GTK6_69/AQLTLLGTEMDYVEDK	ISCA1	A0A1B0GTK6	RefProt	RefProt	5	10344.9	AQLTLLGTEMDYVEDK	0.75	High	Shared peptide	6157.91	28128.1	52476.7	962.365	200.634	714.025	NA	NA	NA	NA	385.212	NA	861.637	608.338	486.6
ISCA1_35/GCNGLSYTLEYTK	A0A1B0GTK6_35/GCNGLSYTLEYTK	ISCA1;ISCA1P6;ISCA1	Q5TBE9;IP_637969;A0A1B0GTK6	RefProt	RefProt;AltProt;RefProt	5	10344.9	GCNGLSYTLEYTK	1	High	Shared peptide	938.049	5428.31	6816.3	231.053	NA	NA	NA	NA	NA	NA	NA	NA	470.914	NA	NA
ASAH1;ASAH1;ASAH1;ASAH1;ASAH1;ASAH1;ASAH1_348;358;347;365;346;342;351/LTVYTTLIDVTK	A0A1B0GTM3;A0A1B0GTZ5;A0A1B0GUA4;A0A1B0GUH5;A0A1B0GW68;E7EMM4;II_3436422_348;358;347;365;346;342;351/LTVYTTLIDVTK	ASAH1;ASAH1;ASAH1;ASAH1;ASAH1;ASAH1;ASAH1;ASAH1;ASAH1;ASAH1;ASAH1;ASAH1;ASAH1;ASAH1;ASAH1;ASAH1;ASAH1;ASAH1;ASAH1;ASAH1;ASAH1;ASAH1;ASAH1;ASAH1	E7EMM4;A0A1B0GTM3;A0A1B0GTP7;A0A1B0GTZ5;A0A1B0GUA4;A0A1B0GUG1;A0A1B0GUH5;A0A1B0GUW4;A0A1B0GV06;A0A1B0GW68;II_3423172;II_3423173;II_3423176;II_3423177;II_3423178;II_3423182;II_3423423;II_3423427;II_3423430;II_3423432;II_3436422;II_3436423;II_3437678;II_3437680	RefProt;RefProt;RefProt;RefProt;RefProt;RefProt;Isoform	RefProt;RefProt;RefProt;RefProt;RefProt;RefProt;RefProt;RefProt;RefProt;RefProt;Isoform;Isoform;Isoform;Isoform;Isoform;Isoform;Isoform;Isoform;Isoform;Isoform;Isoform;Isoform;Isoform;Isoform	12	42467.09;43640.29;42367.95;44418.31;42296.87;41796.32;43487.13	LTVYTTLIDVTK	1	High	Shared peptide	1994.55	NA	NA	709.25	1692.86	1772.27	4488.96	6190.7	3746.03	10904.6	7704.27	15355.4	2233.54	2627.92	2341.9
ASAH1;ASAH1;ASAH1;ASAH1;ASAH1;ASAH1;ASAH1_34;50;34;34;34;34;18/STYPPSGPTYR	A0A1B0GTM3;A0A1B0GTZ5;A0A1B0GUA4;A0A1B0GUH5;A0A1B0GW68;E7EMM4;II_3436422_34;50;34;34;34;34;18/STYPPSGPTYR	ASAH1;ASAH1;ASAH1;ASAH1;ASAH1;ASAH1;ASAH1;ASAH1;ASAH1;ASAH1;ASAH1;ASAH1;ASAH1;ASAH1;ASAH1;ASAH1;ASAH1;ASAH1;ASAH1;ASAH1;ASAH1	A0A1B0GVJ1;E7EMM4;A0A1B0GTM3;A0A1B0GTP7;A0A1B0GTZ5;A0A1B0GU06;A0A1B0GU62;A0A1B0GUA4;A0A1B0GUB3;A0A1B0GUG1;A0A1B0GUH5;A0A1B0GV88;A0A1B0GV95;A0A1B0GVC9;A0A1B0GVG2;A0A1B0GW48;A0A1B0GW68;II_3423187;II_3423437;II_3436422;II_3437679	RefProt;RefProt;RefProt;RefProt;RefProt;RefProt;Isoform	RefProt;RefProt;RefProt;RefProt;RefProt;RefProt;RefProt;RefProt;RefProt;RefProt;RefProt;RefProt;RefProt;RefProt;RefProt;RefProt;RefProt;Isoform;Isoform;Isoform;Isoform	12	42467.09;43640.29;42367.95;44418.31;42296.87;41796.32;43487.13	STYPPSGPTYR	0.5	Medium	Shared peptide	7035.95	3067.98	NA	5025.46	4621.29	4436.73	NA	NA	NA	9355.03	7304.54	20779.1	5376.36	8745.43	7009.35
ASAH1;ASAH1;ASAH1;ASAH1;ASAH1;ASAH1;ASAH1_165;175;164;182;163;159;168/PLTVNLDFQR	A0A1B0GTM3;A0A1B0GTZ5;A0A1B0GUA4;A0A1B0GUH5;A0A1B0GW68;E7EMM4;II_3436422_165;175;164;182;163;159;168/PLTVNLDFQR	ASAH1;ASAH1;ASAH1;ASAH1;ASAH1;ASAH1;ASAH1;ASAH1;ASAH1;ASAH1;ASAH1;ASAH1;ASAH1;ASAH1;ASAH1;ASAH1;ASAH1;ASAH1;ASAH1;ASAH1;ASAH1;ASAH1;ASAH1;ASAH1;ASAH1	E7EMM4;A0A1B0GTM3;A0A1B0GTZ5;A0A1B0GU62;A0A1B0GUA4;A0A1B0GUG1;A0A1B0GUH5;A0A1B0GUJ3;A0A1B0GUW4;A0A1B0GVG2;A0A1B0GW68;II_3423172;II_3423173;II_3423177;II_3423178;II_3423182;II_3423423;II_3423427;II_3423429;II_3436422;II_3437678;II_3437679;II_3437680;II_3437683;II_3437684	RefProt;RefProt;RefProt;RefProt;RefProt;RefProt;Isoform	RefProt;RefProt;RefProt;RefProt;RefProt;RefProt;RefProt;RefProt;RefProt;RefProt;RefProt;Isoform;Isoform;Isoform;Isoform;Isoform;Isoform;Isoform;Isoform;Isoform;Isoform;Isoform;Isoform;Isoform;Isoform	12	42467.09;43640.29;42367.95;44418.31;42296.87;41796.32;43487.13	PLTVNLDFQR	1	High	Shared peptide	732.768	NA	NA	1718.04	2212.94	2451.18	4272.8	NA	3841.55	11152.1	6979.62	36482.8	2624.66	NA	859.163
ASAH1;ASAH1;ASAH1;ASAH1;ASAH1;ASAH1;ASAH1_281;291;280;298;279;275;284/ESLDVYELDAK	A0A1B0GTM3;A0A1B0GTZ5;A0A1B0GUA4;A0A1B0GUH5;A0A1B0GW68;E7EMM4;II_3436422_281;291;280;298;279;275;284/ESLDVYELDAK	ASAH1;ASAH1;ASAH1;ASAH1;ASAH1;ASAH1;ASAH1;ASAH1;ASAH1;ASAH1;ASAH1;ASAH1;ASAH1;ASAH1;ASAH1;ASAH1;ASAH1;ASAH1;ASAH1;ASAH1;ASAH1;ASAH1;ASAH1	E7EMM4;A0A1B0GTM3;A0A1B0GTP7;A0A1B0GTZ5;A0A1B0GUA4;A0A1B0GUG1;A0A1B0GUH5;A0A1B0GUW4;A0A1B0GV06;A0A1B0GW68;II_3423172;II_3423173;II_3423176;II_3423177;II_3423178;II_3423182;II_3423423;II_3423427;II_3423430;II_3423432;II_3436422;II_3437678;II_3437680	RefProt;RefProt;RefProt;RefProt;RefProt;RefProt;Isoform	RefProt;RefProt;RefProt;RefProt;RefProt;RefProt;RefProt;RefProt;RefProt;RefProt;Isoform;Isoform;Isoform;Isoform;Isoform;Isoform;Isoform;Isoform;Isoform;Isoform;Isoform;Isoform;Isoform	12	42467.09;43640.29;42367.95;44418.31;42296.87;41796.32;43487.13	ESLDVYELDAK	0.75	High	Shared peptide	6268.76	NA	NA	4236.93	3707.99	5291.96	NA	NA	NA	13913	17799.9	23455.6	5523.98	2872.46	3318.66
ASAH1;ASAH1;ASAH1;ASAH1;ASAH1;ASAH1;ASAH1_295;305;294;312;293;289;298/WYVVQTNYDR	A0A1B0GTM3;A0A1B0GTZ5;A0A1B0GUA4;A0A1B0GUH5;A0A1B0GW68;E7EMM4;II_3436422_295;305;294;312;293;289;298/WYVVQTNYDR	ASAH1;ASAH1;ASAH1;ASAH1;ASAH1;ASAH1;ASAH1;ASAH1;ASAH1;ASAH1;ASAH1;ASAH1;ASAH1;ASAH1;ASAH1;ASAH1;ASAH1;ASAH1;ASAH1;ASAH1;ASAH1;ASAH1;ASAH1	E7EMM4;A0A1B0GTM3;A0A1B0GTP7;A0A1B0GTZ5;A0A1B0GUA4;A0A1B0GUG1;A0A1B0GUH5;A0A1B0GUW4;A0A1B0GV06;A0A1B0GW68;II_3423172;II_3423173;II_3423176;II_3423177;II_3423178;II_3423182;II_3423423;II_3423427;II_3423430;II_3423432;II_3436422;II_3437678;II_3437680	RefProt;RefProt;RefProt;RefProt;RefProt;RefProt;Isoform	RefProt;RefProt;RefProt;RefProt;RefProt;RefProt;RefProt;RefProt;RefProt;RefProt;Isoform;Isoform;Isoform;Isoform;Isoform;Isoform;Isoform;Isoform;Isoform;Isoform;Isoform;Isoform;Isoform	12	42467.09;43640.29;42367.95;44418.31;42296.87;41796.32;43487.13	WYVVQTNYDR	0.75	High	Shared peptide	2558.15	NA	NA	1616.29	928.477	2215.25	NA	NA	NA	10078.9	7072.44	10390.1	2199.29	NA	2423.51
ASAH1;ASAH1;ASAH1;ASAH1;ASAH1;ASAH1;ASAH1_82;98;82;80;82;82;66/NMINTFVPSGK	A0A1B0GTM3;A0A1B0GTZ5;A0A1B0GUA4;A0A1B0GUH5;A0A1B0GW68;E7EMM4;II_3436422_82;98;82;80;82;82;66/NMINTFVPSGK	ASAH1;ASAH1;ASAH1;ASAH1;ASAH1;ASAH1;ASAH1;ASAH1;ASAH1;ASAH1;ASAH1;ASAH1;ASAH1;ASAH1;ASAH1;ASAH1;ASAH1;ASAH1;ASAH1;ASAH1;ASAH1;ASAH1;ASAH1;ASAH1;ASAH1;ASAH1;ASAH1	A0A1B0GVJ1;E7EMM4;A0A1B0GTM3;A0A1B0GTP7;A0A1B0GTZ5;A0A1B0GU06;A0A1B0GU62;A0A1B0GUA4;A0A1B0GUB3;A0A1B0GUH5;A0A1B0GUJ3;A0A1B0GUW4;A0A1B0GV95;A0A1B0GVA3;A0A1B0GVE7;A0A1B0GVG2;A0A1B0GW48;A0A1B0GW66;A0A1B0GW68;II_3423172;II_3423177;II_3423181;II_3423186;II_3423187;II_3423437;II_3436422;II_3437679	RefProt;RefProt;RefProt;RefProt;RefProt;RefProt;Isoform	RefProt;RefProt;RefProt;RefProt;RefProt;RefProt;RefProt;RefProt;RefProt;RefProt;RefProt;RefProt;RefProt;RefProt;RefProt;RefProt;RefProt;RefProt;RefProt;Isoform;Isoform;Isoform;Isoform;Isoform;Isoform;Isoform;Isoform	12	42467.09;43640.29;42367.95;44418.31;42296.87;41796.32;43487.13	NMINTFVPSGK	0.75	High	Shared peptide	2759.45	NA	NA	1859.75	3334.72	3335.77	NA	NA	NA	3517.3	3464.12	NA	3534.77	3278.44	1806.62
ASAH1;ASAH1;ASAH1;ASAH1;ASAH1;ASAH1;ASAH1_325;335;324;342;323;319;328/TSQENISFETMYDVLSTKPVLNK	A0A1B0GTM3;A0A1B0GTZ5;A0A1B0GUA4;A0A1B0GUH5;A0A1B0GW68;E7EMM4;II_3436422_325;335;324;342;323;319;328/TSQENISFETMYDVLSTKPVLNK	ASAH1;ASAH1;ASAH1;ASAH1;ASAH1;ASAH1;ASAH1;ASAH1;ASAH1;ASAH1;ASAH1;ASAH1;ASAH1;ASAH1;ASAH1;ASAH1;ASAH1;ASAH1;ASAH1;ASAH1;ASAH1;ASAH1;ASAH1	E7EMM4;A0A1B0GTM3;A0A1B0GTP7;A0A1B0GTZ5;A0A1B0GUA4;A0A1B0GUG1;A0A1B0GUH5;A0A1B0GUW4;A0A1B0GV06;A0A1B0GW68;II_3423172;II_3423173;II_3423176;II_3423177;II_3423178;II_3423182;II_3423423;II_3423427;II_3423430;II_3423432;II_3436422;II_3437678;II_3437680	RefProt;RefProt;RefProt;RefProt;RefProt;RefProt;Isoform	RefProt;RefProt;RefProt;RefProt;RefProt;RefProt;RefProt;RefProt;RefProt;RefProt;Isoform;Isoform;Isoform;Isoform;Isoform;Isoform;Isoform;Isoform;Isoform;Isoform;Isoform;Isoform;Isoform	12	42467.09;43640.29;42367.95;44418.31;42296.87;41796.32;43487.13	TSQENISFETMYDVLSTKPVLNK	0.5	Medium	Shared peptide	1766.57	NA	NA	693.933	1569.14	512.108	NA	NA	NA	6256.17	5896.23	NA	1188.35	1279.57	1219
ASAH1;ASAH1;ASAH1;ASAH1;ASAH1;ASAH1;ASAH1_45;61;45;45;45;45;29/GAVPWYTINLDLPPYK	A0A1B0GTM3;A0A1B0GTZ5;A0A1B0GUA4;A0A1B0GUH5;A0A1B0GW68;E7EMM4;II_3436422_45;61;45;45;45;45;29/GAVPWYTINLDLPPYK	ASAH1;ASAH1;ASAH1;ASAH1;ASAH1;ASAH1;ASAH1;ASAH1;ASAH1;ASAH1;ASAH1;ASAH1;ASAH1;ASAH1;ASAH1;ASAH1;ASAH1;ASAH1;ASAH1;ASAH1;ASAH1;ASAH1	A0A1B0GVJ1;E7EMM4;A0A1B0GTM3;A0A1B0GTP7;A0A1B0GTZ5;A0A1B0GU06;A0A1B0GU62;A0A1B0GUA4;A0A1B0GUB3;A0A1B0GUG1;A0A1B0GUH5;A0A1B0GV88;A0A1B0GV95;A0A1B0GVC9;A0A1B0GVE7;A0A1B0GVG2;A0A1B0GW48;A0A1B0GW68;II_3423187;II_3423437;II_3436422;II_3437679	RefProt;RefProt;RefProt;RefProt;RefProt;RefProt;Isoform	RefProt;RefProt;RefProt;RefProt;RefProt;RefProt;RefProt;RefProt;RefProt;RefProt;RefProt;RefProt;RefProt;RefProt;RefProt;RefProt;RefProt;RefProt;Isoform;Isoform;Isoform;Isoform	12	42467.09;43640.29;42367.95;44418.31;42296.87;41796.32;43487.13	GAVPWYTINLDLPPYK	1	High	Shared peptide	510.128	NA	NA	1724.85	1832.97	2196.67	NA	NA	NA	2634.32	850.695	NA	1976.36	1832.53	1105.05
ASAH1;ASAH1;ASAH1;ASAH1;ASAH1;ASAH1;ASAH1_360;370;359;377;358;354;363/GQFETYLR	A0A1B0GTM3;A0A1B0GTZ5;A0A1B0GUA4;A0A1B0GUH5;A0A1B0GW68;E7EMM4;II_3436422_360;370;359;377;358;354;363/GQFETYLR	ASAH1;ASAH1;ASAH1;ASAH1;ASAH1;ASAH1;ASAH1;ASAH1;ASAH1;ASAH1;ASAH1;ASAH1;ASAH1;ASAH1;ASAH1;ASAH1;ASAH1;ASAH1;ASAH1;ASAH1;ASAH1;ASAH1;ASAH1;ASAH1	E7EMM4;A0A1B0GTM3;A0A1B0GTP7;A0A1B0GTZ5;A0A1B0GUA4;A0A1B0GUG1;A0A1B0GUH5;A0A1B0GUW4;A0A1B0GV06;A0A1B0GW68;II_3423172;II_3423173;II_3423176;II_3423177;II_3423178;II_3423182;II_3423423;II_3423427;II_3423430;II_3423432;II_3436422;II_3436423;II_3437678;II_3437680	RefProt;RefProt;RefProt;RefProt;RefProt;RefProt;Isoform	RefProt;RefProt;RefProt;RefProt;RefProt;RefProt;RefProt;RefProt;RefProt;RefProt;Isoform;Isoform;Isoform;Isoform;Isoform;Isoform;Isoform;Isoform;Isoform;Isoform;Isoform;Isoform;Isoform;Isoform	12	42467.09;43640.29;42367.95;44418.31;42296.87;41796.32;43487.13	GQFETYLR	1	High	Shared peptide	3907.93	NA	NA	599.722	NA	2621.18	5764.09	NA	NA	15832.5	13061.2	24048.9	NA	NA	4229.21
ASAH1;ASAH1;ASAH1;ASAH1;ASAH1;ASAH1;ASAH1_197;207;196;214;195;191;200/PGLFSLTLNER	A0A1B0GTM3;A0A1B0GTZ5;A0A1B0GUA4;A0A1B0GUH5;A0A1B0GW68;E7EMM4;II_3436422_197;207;196;214;195;191;200/PGLFSLTLNER	ASAH1;ASAH1;ASAH1;ASAH1;ASAH1;ASAH1;ASAH1;ASAH1;ASAH1;ASAH1;ASAH1;ASAH1;ASAH1;ASAH1;ASAH1;ASAH1;ASAH1;ASAH1;ASAH1;ASAH1;ASAH1;ASAH1	E7EMM4;A0A1B0GTM3;A0A1B0GTZ5;A0A1B0GUA4;A0A1B0GUB3;A0A1B0GUG1;A0A1B0GUH5;A0A1B0GUW4;A0A1B0GV06;A0A1B0GVG2;A0A1B0GW68;II_3423172;II_3423173;II_3423176;II_3423177;II_3423178;II_3423182;II_3423423;II_3423427;II_3436422;II_3437678;II_3437680	RefProt;RefProt;RefProt;RefProt;RefProt;RefProt;Isoform	RefProt;RefProt;RefProt;RefProt;RefProt;RefProt;RefProt;RefProt;RefProt;RefProt;RefProt;Isoform;Isoform;Isoform;Isoform;Isoform;Isoform;Isoform;Isoform;Isoform;Isoform;Isoform	12	42467.09;43640.29;42367.95;44418.31;42296.87;41796.32;43487.13	PGLFSLTLNER	1	High	Shared peptide	556.329	NA	NA	1244.38	634.017	2150.81	NA	NA	NA	4286.52	2779.2	NA	NA	NA	782.053
ASAH1;ASAH1;ASAH1;ASAH1;ASAH1;ASAH1;ASAH1_101;117;101;99;101;101;85/LPGLLGNFPGPFEEEMK	A0A1B0GTM3;A0A1B0GTZ5;A0A1B0GUA4;A0A1B0GUH5;A0A1B0GW68;E7EMM4;II_3436422_101;117;101;99;101;101;85/LPGLLGNFPGPFEEEMK	ASAH1;ASAH1;ASAH1;ASAH1;ASAH1;ASAH1;ASAH1;ASAH1;ASAH1;ASAH1;ASAH1;ASAH1;ASAH1;ASAH1;ASAH1;ASAH1;ASAH1;ASAH1;ASAH1;ASAH1;ASAH1;ASAH1;ASAH1;ASAH1;ASAH1;ASAH1;ASAH1;ASAH1;ASAH1	A0A1B0GVJ1;E7EMM4;A0A1B0GTM3;A0A1B0GTP7;A0A1B0GTZ5;A0A1B0GU06;A0A1B0GU62;A0A1B0GUA4;A0A1B0GUB3;A0A1B0GUH5;A0A1B0GUJ3;A0A1B0GUW4;A0A1B0GV95;A0A1B0GVA3;A0A1B0GVE7;A0A1B0GVG2;A0A1B0GW48;A0A1B0GW66;A0A1B0GW68;II_3423172;II_3423177;II_3423178;II_3423181;II_3423186;II_3423187;II_3423433;II_3436422;II_3437679;II_3437707	RefProt;RefProt;RefProt;RefProt;RefProt;RefProt;Isoform	RefProt;RefProt;RefProt;RefProt;RefProt;RefProt;RefProt;RefProt;RefProt;RefProt;RefProt;RefProt;RefProt;RefProt;RefProt;RefProt;RefProt;RefProt;RefProt;Isoform;Isoform;Isoform;Isoform;Isoform;Isoform;Isoform;Isoform;Isoform;Isoform	12	42467.09;43640.29;42367.95;44418.31;42296.87;41796.32;43487.13	LPGLLGNFPGPFEEEMK	0.5	Medium	Shared peptide	260.204	NA	NA	851.979	995.47	1225.54	NA	NA	NA	975.478	943.366	NA	NA	NA	339.148
ASAH1;ASAH1;ASAH1;ASAH1;ASAH1;ASAH1;ASAH1_182;192;181;199;180;176;185/ASSFAGYVGMLTGFK	A0A1B0GTM3;A0A1B0GTZ5;A0A1B0GUA4;A0A1B0GUH5;A0A1B0GW68;E7EMM4;II_3436422_182;192;181;199;180;176;185/ASSFAGYVGMLTGFK	ASAH1;ASAH1;ASAH1;ASAH1;ASAH1;ASAH1;ASAH1;ASAH1;ASAH1;ASAH1;ASAH1;ASAH1;ASAH1;ASAH1;ASAH1;ASAH1;ASAH1;ASAH1;ASAH1;ASAH1;ASAH1;ASAH1;ASAH1;ASAH1;ASAH1;ASAH1	E7EMM4;A0A1B0GTM3;A0A1B0GTZ5;A0A1B0GUA4;A0A1B0GUB3;A0A1B0GUG1;A0A1B0GUH5;A0A1B0GUJ3;A0A1B0GUW4;A0A1B0GV06;A0A1B0GVG2;A0A1B0GW68;II_3423172;II_3423173;II_3423177;II_3423178;II_3423182;II_3423423;II_3423427;II_3423429;II_3436422;II_3437678;II_3437679;II_3437680;II_3437683;II_3437684	RefProt;RefProt;RefProt;RefProt;RefProt;RefProt;Isoform	RefProt;RefProt;RefProt;RefProt;RefProt;RefProt;RefProt;RefProt;RefProt;RefProt;RefProt;RefProt;Isoform;Isoform;Isoform;Isoform;Isoform;Isoform;Isoform;Isoform;Isoform;Isoform;Isoform;Isoform;Isoform;Isoform	12	42467.09;43640.29;42367.95;44418.31;42296.87;41796.32;43487.13	ASSFAGYVGMLTGFK	0.75	High	Shared peptide	NA	NA	NA	296.624	237.762	714.591	NA	NA	NA	1843.92	1217.76	NA	NA	NA	NA
PLEKHA7;PLEKHA7;PLEKHA7_175;233;170/AMNQAAQVLSR	A0A1B0GTN9;ENSP00000512848.1;II_3425307_175;233;170/AMNQAAQVLSR	PLEKHA7;PLEKHA7;PLEKHA7	A0A1B0GTN9;II_3425307;ENSP00000512848.1	RefProt;RefProt;Isoform	RefProt;Isoform;RefProt	5	NA;122243.47;134865.11	AMNQAAQVLSR	0.75	High	Shared peptide	575.962	1911.29	NA	535.427	424.346	402.633	NA	NA	NA	NA	153.555	NA	550.253	506.518	523.375
PLEKHA7;PLEKHA7;PLEKHA7_659;677;654/DQLESVLEVLHR	A0A1B0GTN9;ENSP00000512848.1;II_3425307_659;677;654/DQLESVLEVLHR	PLEKHA7;PLEKHA7;PLEKHA7;PLEKHA7;PLEKHA7;PLEKHA7;PLEKHA7;PLEKHA7;PLEKHA7	Q6IQ23-3;II_787310;H0YDE2;A0A1B0GTN9;A0A1B0GUN0;E9PL74;II_3425307;II_3425308;ENSP00000512848.1	RefProt;RefProt;Isoform	RefProt;Isoform;RefProt;RefProt;RefProt;RefProt;Isoform;Isoform;RefProt	5	NA;122243.47;134865.11	DQLESVLEVLHR	0.75	High	Shared peptide	83.0461	NA	NA	331.085	223.895	263.134	NA	NA	NA	NA	89.715	NA	274.131	422.657	321.607
PLEKHA7;PLEKHA7;PLEKHA7_949;1028;944/MSAEEQLER	A0A1B0GTN9;ENSP00000512848.1;II_3425307_949;1028;944/MSAEEQLER	PLEKHA7;PLEKHA7;PLEKHA7;PLEKHA7;PLEKHA7;PLEKHA7;PLEKHA7;PLEKHA7;PLEKHA7;PLEKHA7;PLEKHA7;PLEKHA7;PLEKHA7;PLEKHA7	Q6IQ23-3;II_787296;II_787301;II_787305;II_787308;II_787310;H0YDE2;A0A1B0GTN9;A0A1B0GUM1;A0A1B0GUN0;II_3425306;II_3425307;II_3425308;ENSP00000512848.1	RefProt;RefProt;Isoform	RefProt;Isoform;Isoform;Isoform;Isoform;Isoform;RefProt;RefProt;RefProt;RefProt;Isoform;Isoform;Isoform;RefProt	5	NA;122243.47;134865.11	MSAEEQLER	0.25	Low	Shared peptide	NA	NA	NA	414.649	293.088	402.32	NA	NA	NA	NA	NA	NA	313.981	NA	523.395
PLEKHA7;PLEKHA7;PLEKHA7_198;256;193/QAVPQANHTESCHECGR	A0A1B0GTN9;ENSP00000512848.1;II_3425307_198;256;193/QAVPQANHTESCHECGR	PLEKHA7;PLEKHA7;PLEKHA7	A0A1B0GTN9;II_3425307;ENSP00000512848.1	RefProt;RefProt;Isoform	RefProt;Isoform;RefProt	5	NA;122243.47;134865.11	QAVPQANHTESCHECGR	0.5	Medium	Shared peptide	143.962	NA	NA	119.201	177.783	146.467	NA	NA	NA	NA	NA	NA	NA	NA	NA
PLEKHA7;PLEKHA7;PLEKHA7_12;70;7/NQRPSSMVSETSTAGTASTLEAKPGPK	A0A1B0GTN9;ENSP00000512848.1;II_3425307_12;70;7/NQRPSSMVSETSTAGTASTLEAKPGPK	PLEKHA7;PLEKHA7;PLEKHA7;PLEKHA7;PLEKHA7	II_787292;A0A1B0GTN9;E9PIK1;II_3425307;ENSP00000512848.1	RefProt;RefProt;Isoform	Isoform;RefProt;RefProt;Isoform;RefProt	5	NA;122243.47;134865.11	NQRPSSMVSETSTAGTASTLEAKPGPK	0.5	Medium	Shared peptide	NA	NA	NA	72.922	70.6794	NA	NA	NA	NA	NA	NA	NA	NA	NA	NA
ARID1A;ARID1A;ARID1A_654;652;652/AMGMTNLPAVGR	A0A1B0GTU5;H0Y488;O14497-3_654;652;652/AMGMTNLPAVGR	ARID1A;ARID1A;ARID1A	O14497-3;A0A1B0GTU5;H0Y488	RefProt;RefProt;RefProt	RefProt;RefProt;RefProt	28	206017.97;205833.77;205920.85	AMGMTNLPAVGR	0.75	High	Shared peptide	2934.68	10151.1	NA	2364.55	2044.72	2054.62	NA	NA	3298.08	1369.43	1005.57	2745.48	2034.1	1874.17	2031.97
ARID1A;ARID1A;ARID1A_313;311;311/GPSPSPVGSPASVAQSR	A0A1B0GTU5;H0Y488;O14497-3_313;311;311/GPSPSPVGSPASVAQSR	ARID1A;ARID1A;ARID1A;ARID1A	O14497-3;A0A1B0GTU5;H0Y488;II_3418561	RefProt;RefProt;RefProt	RefProt;RefProt;RefProt;Isoform	28	206017.97;205833.77;205920.85	GPSPSPVGSPASVAQSR	0.5	Medium	Shared peptide	91.0436	NA	NA	120.452	264.399	83.1484	NA	NA	7955.19	NA	104.821	NA	133.483	148.871	139.894
ARID1A;ARID1A;ARID1A_679;677;677/EIGGLTQVNK	A0A1B0GTU5;H0Y488;O14497-3_679;677;677/EIGGLTQVNK	ARID1A;ARID1A;ARID1A	O14497-3;A0A1B0GTU5;H0Y488	RefProt;RefProt;RefProt	RefProt;RefProt;RefProt	28	206017.97;205833.77;205920.85	EIGGLTQVNK	0.75	High	Shared peptide	3015.98	13029.3	32693.5	1857.17	1645.81	1746.31	NA	NA	NA	1526.08	795.083	NA	1881.4	NA	2182.1
ARID1A;ARID1A;ARID1A_942;940;941/YPPQQQQQQQQR	A0A1B0GTU5;H0Y488;O14497-3_942;940;941/YPPQQQQQQQQR	ARID1A;ARID1A;ARID1A;ARID1A;ARID1A;ARID1A	II_684364;O14497-3;H0YCU6;A0A1B0GTU5;H0Y488;II_3418578	RefProt;RefProt;RefProt	Isoform;RefProt;RefProt;RefProt;RefProt;Isoform	28	206017.97;205833.77;205920.85	YPPQQQQQQQQR	0.25	Low	Shared peptide	470.44	NA	2068.21	1255.33	1179.34	1166.86	NA	NA	NA	536.915	311.713	NA	360.672	921.945	622.773
ARID1A;ARID1A;ARID1A_1064;1062;1063/RPAGGPQNQFPFQFGR	A0A1B0GTU5;H0Y488;O14497-3_1064;1062;1063/RPAGGPQNQFPFQFGR	ARID1A;ARID1A;ARID1A	O14497-3;A0A1B0GTU5;H0Y488	RefProt;RefProt;RefProt	RefProt;RefProt;RefProt	28	206017.97;205833.77;205920.85	RPAGGPQNQFPFQFGR	0.25	Low	Shared peptide	NA	4246.79	8118.95	645.389	657.215	NA	NA	NA	8172.39	NA	NA	NA	757.462	610.679	482.775
ARID1A;ARID1A;ARID1A_1537;1535;1536/SSTLTEDGAK	A0A1B0GTU5;H0Y488;O14497-3_1537;1535;1536/SSTLTEDGAK	ARID1A;ARID1A;ARID1A;ARID1A;ARID1A	Q96T01;Q96SM7;O14497-3;A0A1B0GTU5;H0Y488	RefProt;RefProt;RefProt	RefProt;RefProt;RefProt;RefProt;RefProt	28	206017.97;205833.77;205920.85	SSTLTEDGAK	0.5	Medium	Shared peptide	1024.63	NA	NA	1970.24	1784.8	1722.16	NA	NA	NA	574.604	828.128	NA	1875.85	1494.72	2068.29
ARID1A;ARID1A;ARID1A_1234;1232;1233/AGPPVPASHIAPAPVQPPMIR	A0A1B0GTU5;H0Y488;O14497-3_1234;1232;1233/AGPPVPASHIAPAPVQPPMIR	ARID1A;ARID1A;ARID1A;ARID1A;ARID1A	II_684361;O14497-3;H0YEW5;A0A1B0GTU5;H0Y488	RefProt;RefProt;RefProt	Isoform;RefProt;RefProt;RefProt;RefProt	28	206017.97;205833.77;205920.85	AGPPVPASHIAPAPVQPPMIR	0.5	Medium	Shared peptide	1320.67	NA	NA	1430.49	1694.24	1172.34	NA	NA	NA	712.595	842.323	NA	1492.95	1583.81	1728.65
ARID1A;ARID1A;ARID1A_1499;1497;1498/HVTTAEGTPGTTDQEGPPPDGPPEK	A0A1B0GTU5;H0Y488;O14497-3_1499;1497;1498/HVTTAEGTPGTTDQEGPPPDGPPEK	ARID1A;ARID1A;ARID1A;ARID1A;ARID1A	Q96T01;Q96SM7;O14497-3;A0A1B0GTU5;H0Y488	RefProt;RefProt;RefProt	RefProt;RefProt;RefProt;RefProt;RefProt	28	206017.97;205833.77;205920.85	HVTTAEGTPGTTDQEGPPPDGPPEK	0.5	Medium	Shared peptide	553.298	NA	NA	480.324	721.498	851.939	NA	NA	NA	87.3838	351.323	NA	843.198	379.953	700.052
ARID1A;ARID1A;ARID1A_646;644;644/YLAFTEEK	A0A1B0GTU5;H0Y488;O14497-3_646;644;644/YLAFTEEK	ARID1A;ARID1A;ARID1A	O14497-3;A0A1B0GTU5;H0Y488	RefProt;RefProt;RefProt	RefProt;RefProt;RefProt	28	206017.97;205833.77;205920.85	YLAFTEEK	0.5	Medium	Shared peptide	4104.79	7914.38	29648	2207.04	3323.41	3256.03	NA	NA	NA	NA	NA	NA	3911.78	NA	2625.89
ARID1A;ARID1A;ARID1A_1481;1479;1480/TELLPSRPHAPCPPAPR	A0A1B0GTU5;H0Y488;O14497-3_1481;1479;1480/TELLPSRPHAPCPPAPR	ARID1A;ARID1A;ARID1A;ARID1A;ARID1A	Q96T01;Q96SM7;O14497-3;A0A1B0GTU5;H0Y488	RefProt;RefProt;RefProt	RefProt;RefProt;RefProt;RefProt;RefProt	28	206017.97;205833.77;205920.85	TELLPSRPHAPCPPAPR	0.75	High	Shared peptide	1314.42	NA	NA	1472.4	2404.15	1419.52	NA	NA	NA	704.749	462.153	NA	1849.51	1537.54	1551.4
ARID1A;ARID1A;ARID1A_1130;1128;1129/QSTGSAPQGPAYHGVNR	A0A1B0GTU5;H0Y488;O14497-3_1130;1128;1129/QSTGSAPQGPAYHGVNR	ARID1A;ARID1A;ARID1A	O14497-3;A0A1B0GTU5;H0Y488	RefProt;RefProt;RefProt	RefProt;RefProt;RefProt	28	206017.97;205833.77;205920.85	QSTGSAPQGPAYHGVNR	0.25	Low	Shared peptide	387.635	NA	NA	289.85	482.421	386.116	NA	NA	337.928	143.471	197.282	NA	686.69	1022.84	559.493
ARID1A;ARID1A;ARID1A_1652;1650;1651/EEEQDQGVSCNK	A0A1B0GTU5;H0Y488;O14497-3_1652;1650;1651/EEEQDQGVSCNK	ARID1A;ARID1A;ARID1A;ARID1A;ARID1A	Q96T01;Q96SM7;O14497-3;A0A1B0GTU5;H0Y488	RefProt;RefProt;RefProt	RefProt;RefProt;RefProt;RefProt;RefProt	28	206017.97;205833.77;205920.85	EEEQDQGVSCNK	0.25	Low	Shared peptide	270.977	NA	NA	659.288	705.852	836.938	NA	NA	NA	NA	114.104	NA	420.823	387.656	351.782
ARID1A;ARID1A;ARID1A_881;879;880/AAGPGLGNVAMGPR	A0A1B0GTU5;H0Y488;O14497-3_881;879;880/AAGPGLGNVAMGPR	ARID1A;ARID1A;ARID1A;ARID1A;ARID1A;ARID1A;ARID1A	II_684364;O14497-3;H0YCU6;A0A1B0GTU5;H0Y488;II_3418576;II_3418578	RefProt;RefProt;RefProt	Isoform;RefProt;RefProt;RefProt;RefProt;Isoform;Isoform	28	206017.97;205833.77;205920.85	AAGPGLGNVAMGPR	0.75	High	Shared peptide	1318.6	NA	NA	1293.17	1451.57	1132.12	NA	NA	NA	NA	362.122	NA	636.254	NA	1687.03
ARID1A;ARID1A;ARID1A_1147;1145;1146/TDEMLHTDQR	A0A1B0GTU5;H0Y488;O14497-3_1147;1145;1146/TDEMLHTDQR	ARID1A;ARID1A;ARID1A	O14497-3;A0A1B0GTU5;H0Y488	RefProt;RefProt;RefProt	RefProt;RefProt;RefProt	28	206017.97;205833.77;205920.85	TDEMLHTDQR	0.5	Medium	Shared peptide	452.792	NA	NA	523.768	540.129	419.779	NA	NA	NA	192.152	82.648	NA	371.303	151.963	589.76
ARID1A;ARID1A;ARID1A_1464;1462;1463/IGGGDTTEHIQTHFESK	A0A1B0GTU5;H0Y488;O14497-3_1464;1462;1463/IGGGDTTEHIQTHFESK	ARID1A;ARID1A;ARID1A;ARID1A;ARID1A	Q96T01;Q96SM7;O14497-3;A0A1B0GTU5;H0Y488	RefProt;RefProt;RefProt	RefProt;RefProt;RefProt;RefProt;RefProt	28	206017.97;205833.77;205920.85	IGGGDTTEHIQTHFESK	0.75	High	Shared peptide	767.796	NA	NA	805.452	788.66	826.871	NA	NA	NA	880.065	471.229	NA	1107.46	1122.76	1111.77
ARID1A;ARID1A;ARID1A_726;724;724/IERGEDPPPDIFAAADSK	A0A1B0GTU5;H0Y488;O14497-3_726;724;724/IERGEDPPPDIFAAADSK	ARID1A;ARID1A;ARID1A;ARID1A	O14497-3;A0A1B0GTU5;H0Y488;II_3418568	RefProt;RefProt;RefProt	RefProt;RefProt;RefProt;Isoform	28	206017.97;205833.77;205920.85	IERGEDPPPDIFAAADSK	0.5	Medium	Shared peptide	989.352	NA	NA	429.491	238.95	383.778	NA	NA	NA	NA	116.866	NA	224.784	NA	238.487
ARID1A;ARID1A;ARID1A_1572;1570;1571/ILEDEPHSK	A0A1B0GTU5;H0Y488;O14497-3_1572;1570;1571/ILEDEPHSK	ARID1A;ARID1A;ARID1A;ARID1A;ARID1A	Q96T01;Q96SM7;O14497-3;A0A1B0GTU5;H0Y488	RefProt;RefProt;RefProt	RefProt;RefProt;RefProt;RefProt;RefProt	28	206017.97;205833.77;205920.85	ILEDEPHSK	0.25	Low	Shared peptide	97.4373	NA	NA	629.024	729.566	485.738	NA	NA	NA	NA	NA	NA	174.638	NA	407.567
ARID1A;ARID1A;ARID1A_630;628;628/LYELGGEPER	A0A1B0GTU5;H0Y488;O14497-3_630;628;628/LYELGGEPER	ARID1A;ARID1A;ARID1A	O14497-3;A0A1B0GTU5;H0Y488	RefProt;RefProt;RefProt	RefProt;RefProt;RefProt	28	206017.97;205833.77;205920.85	LYELGGEPER	0.25	Low	Shared peptide	NA	NA	18674.5	529.881	615.212	480.394	NA	NA	NA	NA	NA	NA	NA	NA	913.503
ARID1A;ARID1A;ARID1A_242;240;240/GGQEDMNLSLQSR	A0A1B0GTU5;H0Y488;O14497-3_242;240;240/GGQEDMNLSLQSR	ARID1A;ARID1A;ARID1A	O14497-3;A0A1B0GTU5;H0Y488	RefProt;RefProt;RefProt	RefProt;RefProt;RefProt	28	206017.97;205833.77;205920.85	GGQEDMNLSLQSR	0.25	Low	Shared peptide	NA	NA	NA	25.9426	NA	173.24	NA	NA	6918.83	NA	NA	NA	55.2601	NA	NA
ARID1A;ARID1A;ARID1A_1351;1349;1350/EYEVGDPGQR	A0A1B0GTU5;H0Y488;O14497-3_1351;1349;1350/EYEVGDPGQR	ARID1A;ARID1A;ARID1A;ARID1A	Q96SM7;O14497-3;A0A1B0GTU5;H0Y488	RefProt;RefProt;RefProt	RefProt;RefProt;RefProt;RefProt	28	206017.97;205833.77;205920.85	EYEVGDPGQR	0.5	Medium	Shared peptide	NA	NA	NA	639.867	527.506	926.989	NA	NA	NA	NA	NA	NA	1244.79	NA	891.333
ARID1A;ARID1A;ARID1A_1412;1410;1411/DKPASENSEEK	A0A1B0GTU5;H0Y488;O14497-3_1412;1410;1411/DKPASENSEEK	ARID1A;ARID1A;ARID1A;ARID1A;ARID1A	Q96T01;Q96SM7;O14497-3;A0A1B0GTU5;H0Y488	RefProt;RefProt;RefProt	RefProt;RefProt;RefProt;RefProt;RefProt	28	206017.97;205833.77;205920.85	DKPASENSEEK	0.25	Low	Shared peptide	17.1863	NA	NA	NA	183.006	106.105	NA	NA	NA	NA	NA	NA	181.392	NA	173.351
ARID1A;ARID1A;ARID1A_1644;1642;1643/QAPLTYEK	A0A1B0GTU5;H0Y488;O14497-3_1644;1642;1643/QAPLTYEK	ARID1A;ARID1A;ARID1A;ARID1A;ARID1A	Q96T01;Q96SM7;O14497-3;A0A1B0GTU5;H0Y488	RefProt;RefProt;RefProt	RefProt;RefProt;RefProt;RefProt;RefProt	28	206017.97;205833.77;205920.85	QAPLTYEK	0.75	High	Shared peptide	814.013	NA	NA	724.389	695.619	680.359	NA	NA	NA	NA	NA	NA	1851.66	NA	26.9153
ARID1A;ARID1A;ARID1A_1599;1597;1598/CVCVSNTIR	A0A1B0GTU5;H0Y488;O14497-3_1599;1597;1598/CVCVSNTIR	ARID1A;ARID1A;ARID1A;ARID1A;ARID1A	Q96T01;Q96SM7;O14497-3;A0A1B0GTU5;H0Y488	RefProt;RefProt;RefProt	RefProt;RefProt;RefProt;RefProt;RefProt	28	206017.97;205833.77;205920.85	CVCVSNTIR	1	High	Shared peptide	456.45	NA	NA	1044.83	1420.13	1359.6	NA	NA	NA	NA	NA	NA	NA	NA	NA
ARID1A;ARID1A;ARID1A_1120;1118;1119/NDMTYNYANR	A0A1B0GTU5;H0Y488;O14497-3_1120;1118;1119/NDMTYNYANR	ARID1A;ARID1A;ARID1A	O14497-3;A0A1B0GTU5;H0Y488	RefProt;RefProt;RefProt	RefProt;RefProt;RefProt	28	206017.97;205833.77;205920.85	NDMTYNYANR	0.75	High	Shared peptide	NA	NA	NA	318.363	252.271	271.518	NA	NA	NA	NA	NA	NA	394.886	NA	NA
ARID1A;ARID1A;ARID1A_820;818;819/RNSMTPNPGYQPSMNTSDMMGR	A0A1B0GTU5;H0Y488;O14497-3_820;818;819/RNSMTPNPGYQPSMNTSDMMGR	ARID1A;ARID1A;ARID1A	O14497-3;A0A1B0GTU5;H0Y488	RefProt;RefProt;RefProt	RefProt;RefProt;RefProt	28	206017.97;205833.77;205920.85	RNSMTPNPGYQPSMNTSDMMGR	0.5	Medium	Shared peptide	NA	NA	NA	361.304	279.085	258.034	NA	NA	NA	NA	NA	NA	NA	NA	NA
ARID1A;ARID1A;ARID1A_1498;1496;1497/KHVTTAEGTPGTTDQEGPPPDGPPEK	A0A1B0GTU5;H0Y488;O14497-3_1498;1496;1497/KHVTTAEGTPGTTDQEGPPPDGPPEK	ARID1A;ARID1A;ARID1A;ARID1A;ARID1A	Q96T01;Q96SM7;O14497-3;A0A1B0GTU5;H0Y488	RefProt;RefProt;RefProt	RefProt;RefProt;RefProt;RefProt;RefProt	28	206017.97;205833.77;205920.85	KHVTTAEGTPGTTDQEGPPPDGPPEK	0.25	Low	Shared peptide	NA	NA	NA	51.9854	66.2028	NA	NA	NA	NA	NA	NA	NA	11.6262	NA	13.2997
ARID1A;ARID1A;ARID1A_821;819;820/NSMTPNPGYQPSMNTSDMMGR	A0A1B0GTU5;H0Y488;O14497-3_821;819;820/NSMTPNPGYQPSMNTSDMMGR	ARID1A;ARID1A;ARID1A	O14497-3;A0A1B0GTU5;H0Y488	RefProt;RefProt;RefProt	RefProt;RefProt;RefProt	28	206017.97;205833.77;205920.85	NSMTPNPGYQPSMNTSDMMGR	0.75	High	Shared peptide	NA	NA	NA	NA	NA	73.3094	NA	NA	NA	NA	59.5857	NA	NA	NA	NA
ARID1A;ARID1A;ARID1A_729;727;727/GEDPPPDIFAAADSK	A0A1B0GTU5;H0Y488;O14497-3_729;727;727/GEDPPPDIFAAADSK	ARID1A;ARID1A;ARID1A;ARID1A	O14497-3;A0A1B0GTU5;H0Y488;II_3418568	RefProt;RefProt;RefProt	RefProt;RefProt;RefProt;Isoform	28	206017.97;205833.77;205920.85	GEDPPPDIFAAADSK	0.5	Medium	Shared peptide	NA	NA	30785.7	NA	NA	NA	NA	NA	NA	NA	NA	NA	NA	NA	NA
POLG;POLG;POLG_870;798;773/TPSNPTGMER	A0A1B0GTU7;II_3428229;II_3776991_870;798;773/TPSNPTGMER	POLG;POLG;POLG;POLG;POLG;POLG;POLG	II_739388;II_739394;II_739396;A0A1B0GTU7;II_3428229;II_3428232;II_3776991	RefProt;Isoform;Isoform	Isoform;Isoform;Isoform;RefProt;Isoform;Isoform;Isoform	1	NA;94716.03;91688.65	TPSNPTGMER	0.75	High	Shared peptide	401.376	NA	NA	586.698	740.468	1139.43	NA	NA	NA	655.843	511.695	NA	988.074	756.884	1422.17
MECP2_14/VELIAYFEK	A0A1B0GTV0_14/VELIAYFEK	MECP2	A0A1B0GTV0	RefProt	RefProt	1	NA	VELIAYFEK	0.75	High	Shared peptide	NA	NA	NA	279.383	808.519	1205.38	11920.2	11148.8	11255.9	NA	1776.13	NA	NA	NA	NA
TJP2;ENSG00000285130.2;TJP2;TJP2_1204;1274;1146;1140/APSRPYQDTR	A0A1B0GTW1;A0A2R8YDH4;A0A3B3ITE1;II_3423859_1204;1274;1146;1140/APSRPYQDTR	TJP2;ENSG00000285130.2;TJP2;TJP2;TJP2;TJP2;TJP2	A0A1B0GTW1;A0A2R8YDH4;II_3423859;II_3423865;II_3424120;A0A3B3ITE1;A0A3B3IS03	RefProt;RefProt;RefProt;Isoform	RefProt;RefProt;Isoform;Isoform;Isoform;RefProt;RefProt	58	140726.83;147881.94;134208.46;133531.69	APSRPYQDTR	0.25	Low	Shared peptide	21459.4	125221	142726	1085.81	1325.8	1005.11	3977.26	7875.86	4684.56	1960.45	1956.06	NA	3244.97	4094.22	3877.61
TJP2;ENSG00000285130.2;TJP2;TJP2_1173;1243;1115;1109/HPDIYAVPIK	A0A1B0GTW1;A0A2R8YDH4;A0A3B3ITE1;II_3423859_1173;1243;1115;1109/HPDIYAVPIK	TJP2;ENSG00000285130.2;ENSG00000285130.2;TJP2;TJP2;TJP2;TJP2;TJP2;TJP2;TJP2;TJP2;TJP2;TJP2	A0A1B0GTW1;II_3423844;A0A2R8YDH4;A0A3B3ISZ5;A0A3B3ISF1;A0A3B3IRI3;II_3423859;II_3423865;II_3424120;II_3424132;II_3424134;A0A3B3ITE1;A0A3B3IS03	RefProt;RefProt;RefProt;Isoform	RefProt;Isoform;RefProt;RefProt;RefProt;RefProt;Isoform;Isoform;Isoform;Isoform;Isoform;RefProt;RefProt	58	140726.83;147881.94;134208.46;133531.69	HPDIYAVPIK	1	High	Shared peptide	10884.9	72049.1	135645	1653.01	2040.9	1782.81	11815.8	23558.5	13416.4	1886.55	1514.97	NA	1050.63	1550.71	1685
TJP2;ENSG00000285130.2;TJP2;TJP2_1111;1181;1053;1047/PSTPIPPQEGEEVGESSEEQDNAPK	A0A1B0GTW1;A0A2R8YDH4;A0A3B3ITE1;II_3423859_1111;1181;1053;1047/PSTPIPPQEGEEVGESSEEQDNAPK	TJP2;ENSG00000285130.2;ENSG00000285130.2;TJP2;TJP2;TJP2;TJP2;TJP2;TJP2;TJP2;TJP2;TJP2	A0A1B0GTW1;II_3423844;A0A2R8YDH4;A0A3B3ISZ5;A0A3B3IRI3;II_3423859;II_3423865;II_3424120;II_3424128;II_3424134;A0A3B3ITE1;A0A3B3IS03	RefProt;RefProt;RefProt;Isoform	RefProt;Isoform;RefProt;RefProt;RefProt;Isoform;Isoform;Isoform;Isoform;Isoform;RefProt;RefProt	58	140726.83;147881.94;134208.46;133531.69	PSTPIPPQEGEEVGESSEEQDNAPK	0.25	Low	Shared peptide	14739.1	61122.7	176176	720.4	796.861	1345.92	NA	7284.82	8869.68	547.206	1011.23	923.525	2095.64	1190.26	1499.29
TJP2;ENSG00000285130.2;TJP2;TJP2_1011;1081;953;947/SSEPVQHEESIR	A0A1B0GTW1;A0A2R8YDH4;A0A3B3ITE1;II_3423859_1011;1081;953;947/SSEPVQHEESIR	TJP2;ENSG00000285130.2;TJP2;TJP2;TJP2;TJP2	A0A1B0GTW1;A0A2R8YDH4;A0A3B3IRI3;II_3423859;II_3424128;A0A3B3ITE1	RefProt;RefProt;RefProt;Isoform	RefProt;RefProt;RefProt;Isoform;Isoform;RefProt	58	140726.83;147881.94;134208.46;133531.69	SSEPVQHEESIR	0.25	Low	Shared peptide	2801.85	5869.43	8156.43	3644.6	3785.9	3410.37	7282.75	12462.1	10729.7	1380.76	1807.28	NA	3783.54	3438.85	3841.04
TJP2;ENSG00000285130.2;TJP2;TJP2_436;506;378;372/LQLVVLR	A0A1B0GTW1;A0A2R8YDH4;A0A3B3ITE1;II_3423859_436;506;378;372/LQLVVLR	TJP2;TJP2;ENSG00000285130.2;ENSG00000285130.2;TJP2;TJP2;TJP2;TJP2;TJP2;TJP2;ENSG00000285130.2;TJP2;TJP2;TJP2	A0A1B0GTW1;Q9UDY2-5;II_3423844;A0A2R8YDH4;A0A3B3ISZ5;A0A3B3ISF1;A0A3B3IRI3;II_3423859;II_3423864;II_3424118;II_3433308;A0A3B3IRV6;A0A3B3ITE1;A0A3B3IT83	RefProt;RefProt;RefProt;Isoform	RefProt;RefProt;Isoform;RefProt;RefProt;RefProt;RefProt;Isoform;Isoform;Isoform;Isoform;RefProt;RefProt;RefProt	58	140726.83;147881.94;134208.46;133531.69	LQLVVLR	0.25	Low	Shared peptide	2570.16	4187.78	NA	6884.74	6197.29	5610.01	15732.6	17459.1	10200.3	3474.81	3509.39	4832.79	6862.06	8847.34	7192.97
TJP2;ENSG00000285130.2;TJP2;TJP2_181;251;123;117/VQVAALQASPPLDQDDR	A0A1B0GTW1;A0A2R8YDH4;A0A3B3ITE1;II_3423859_181;251;123;117/VQVAALQASPPLDQDDR	TJP2;TJP2;TJP2;TJP2;ENSG00000285130.2;ENSG00000285130.2;TJP2;TJP2;TJP2;TJP2;TJP2;TJP2;ENSG00000285130.2;TJP2;TJP2;TJP2	A0A1B0GTW1;Q9UDY2-5;U3KQJ2;B1AN86;II_3423844;A0A2R8YDH4;A0A3B3ISZ5;A0A3B3ISF1;A0A3B3IRI3;II_3423859;II_3424118;II_3424120;II_3433308;A0A3B3IRV6;A0A3B3IU26;A0A3B3ITE1	RefProt;RefProt;RefProt;Isoform	RefProt;RefProt;RefProt;RefProt;Isoform;RefProt;RefProt;RefProt;RefProt;Isoform;Isoform;Isoform;Isoform;RefProt;RefProt;RefProt	58	140726.83;147881.94;134208.46;133531.69	VQVAALQASPPLDQDDR	0.5	Medium	Shared peptide	3311.86	14697.4	23389.7	2169.26	2114.38	2590.13	3883.68	5657.32	5783.43	991.978	1146.01	2056.96	NA	2274.25	2538.54
TJP2;ENSG00000285130.2;TJP2;TJP2_1093;1163;1035;1029/GYPPPVAAKPTFGR	A0A1B0GTW1;A0A2R8YDH4;A0A3B3ITE1;II_3423859_1093;1163;1035;1029/GYPPPVAAKPTFGR	TJP2;ENSG00000285130.2;ENSG00000285130.2;TJP2;TJP2;TJP2;TJP2;TJP2;TJP2;TJP2;TJP2;TJP2	A0A1B0GTW1;II_3423844;A0A2R8YDH4;A0A3B3ISZ5;A0A3B3IRI3;II_3423859;II_3423865;II_3424120;II_3424128;II_3424134;A0A3B3ITE1;A0A3B3IS03	RefProt;RefProt;RefProt;Isoform	RefProt;Isoform;RefProt;RefProt;RefProt;Isoform;Isoform;Isoform;Isoform;Isoform;RefProt;RefProt	58	140726.83;147881.94;134208.46;133531.69	GYPPPVAAKPTFGR	0.5	Medium	Shared peptide	10331.9	60099.6	57470.7	1971.39	2129.72	356.17	9147.56	16192.1	7058.18	500.601	614.046	NA	918.441	986.785	1363.07
TJP2;ENSG00000285130.2;TJP2;TJP2_806;876;748;742/LANELPDWFQTAK	A0A1B0GTW1;A0A2R8YDH4;A0A3B3ITE1;II_3423859_806;876;748;742/LANELPDWFQTAK	TJP2;TJP2;ENSG00000285130.2;ENSG00000285130.2;TJP2;TJP2;TJP2;TJP2;TJP2;TJP2;TJP2;TJP2;ENSG00000285130.2;TJP2;TJP2;TJP2;TJP2	A0A1B0GTW1;Q9UDY2-5;II_3423844;A0A2R8YDH4;A0A3B3ISZ5;A0A3B3ISF1;A0A3B3IRI3;II_3423859;II_3423864;II_3423865;II_3424115;II_3424120;II_3433308;A0A3B3IRV6;A0A3B3ITE1;A0A3B3IT83;A0A3B3IS03	RefProt;RefProt;RefProt;Isoform	RefProt;RefProt;Isoform;RefProt;RefProt;RefProt;RefProt;Isoform;Isoform;Isoform;Isoform;Isoform;Isoform;RefProt;RefProt;RefProt;RefProt	58	140726.83;147881.94;134208.46;133531.69	LANELPDWFQTAK	0.75	High	Shared peptide	10674.1	5476.43	NA	14154.3	10524.4	11023.9	NA	10645.7	12698	7537.21	6340.35	14212.1	10756.2	12696.3	11262.2
TJP2;ENSG00000285130.2;TJP2;TJP2_198;268;140;134/AFEVMDEFDGR	A0A1B0GTW1;A0A2R8YDH4;A0A3B3ITE1;II_3423859_198;268;140;134/AFEVMDEFDGR	TJP2;TJP2;TJP2;TJP2;ENSG00000285130.2;ENSG00000285130.2;TJP2;TJP2;TJP2;TJP2;TJP2;TJP2;ENSG00000285130.2;TJP2;TJP2;TJP2	A0A1B0GTW1;Q9UDY2-5;U3KQJ2;B1AN86;II_3423844;A0A2R8YDH4;A0A3B3ISZ5;A0A3B3ISF1;A0A3B3IRI3;II_3423859;II_3424118;II_3424120;II_3433308;A0A3B3IRV6;A0A3B3IU26;A0A3B3ITE1	RefProt;RefProt;RefProt;Isoform	RefProt;RefProt;RefProt;RefProt;Isoform;RefProt;RefProt;RefProt;RefProt;Isoform;Isoform;Isoform;Isoform;RefProt;RefProt;RefProt	58	140726.83;147881.94;134208.46;133531.69	AFEVMDEFDGR	0.75	High	Shared peptide	3010.26	11365	12370.5	2411.82	1882.8	2211.68	NA	5464.66	3511.96	331.319	418.708	NA	2147.96	1633.31	1457.7
TJP2;ENSG00000285130.2;TJP2;TJP2_144;214;86;80/VVMVNGTPMEDVLHSFAVQQLR	A0A1B0GTW1;A0A2R8YDH4;A0A3B3ITE1;II_3423859_144;214;86;80/VVMVNGTPMEDVLHSFAVQQLR	TJP2;TJP2;TJP2;TJP2;TJP2;ENSG00000285130.2;ENSG00000285130.2;TJP2;TJP2;TJP2;TJP2;TJP2;TJP2;ENSG00000285130.2;TJP2;TJP2;TJP2	A0A1B0GTW1;Q9UDY2-5;II_567478;U3KQJ2;B1AN86;II_3423844;A0A2R8YDH4;A0A3B3ISZ5;A0A3B3ISF1;A0A3B3IRI3;II_3423859;II_3424118;II_3424120;II_3433308;A0A3B3IRV6;A0A3B3IU26;A0A3B3ITE1	RefProt;RefProt;RefProt;Isoform	RefProt;RefProt;Isoform;RefProt;RefProt;Isoform;RefProt;RefProt;RefProt;RefProt;Isoform;Isoform;Isoform;Isoform;RefProt;RefProt;RefProt	58	140726.83;147881.94;134208.46;133531.69	VVMVNGTPMEDVLHSFAVQQLR	1	High	Shared peptide	5756.11	16726.9	11622.3	4888.88	4807.43	4278.53	NA	5951.39	6028.55	4273.37	3307.37	NA	4517.62	NA	3654.03
TJP2;ENSG00000285130.2;TJP2;TJP2_303;373;245;239/SIDQDYER	A0A1B0GTW1;A0A2R8YDH4;A0A3B3ITE1;II_3423859_303;373;245;239/SIDQDYER	TJP2;TJP2;ENSG00000285130.2;ENSG00000285130.2;TJP2;TJP2;TJP2;TJP2;TJP2;TJP2;ENSG00000285130.2;TJP2;TJP2	A0A1B0GTW1;Q9UDY2-5;II_3423844;A0A2R8YDH4;A0A3B3ISZ5;A0A3B3ISF1;A0A3B3IRI3;II_3423859;II_3424118;II_3424120;II_3433308;A0A3B3IRV6;A0A3B3ITE1	RefProt;RefProt;RefProt;Isoform	RefProt;RefProt;Isoform;RefProt;RefProt;RefProt;RefProt;Isoform;Isoform;Isoform;Isoform;RefProt;RefProt	58	140726.83;147881.94;134208.46;133531.69	SIDQDYER	0.5	Medium	Shared peptide	4127.7	10763	14784.8	3346.92	2906.81	3553.78	NA	NA	NA	1792.04	1569.6	1978.55	3196.25	4029.98	4105.61
TJP2;ENSG00000285130.2;TJP2;TJP2_724;794;666;660/AEQMASVQNAQR	A0A1B0GTW1;A0A2R8YDH4;A0A3B3ITE1;II_3423859_724;794;666;660/AEQMASVQNAQR	TJP2;TJP2;ENSG00000285130.2;ENSG00000285130.2;TJP2;TJP2;TJP2;TJP2;TJP2;TJP2;TJP2;ENSG00000285130.2;TJP2;TJP2;TJP2;TJP2	A0A1B0GTW1;Q9UDY2-5;II_3423844;A0A2R8YDH4;A0A3B3ISZ5;A0A3B3ISF1;A0A3B3IRI3;II_3423859;II_3423864;II_3423865;II_3424120;II_3433308;A0A3B3IRV6;A0A3B3ITE1;A0A3B3IT83;A0A3B3IS03	RefProt;RefProt;RefProt;Isoform	RefProt;RefProt;Isoform;RefProt;RefProt;RefProt;RefProt;Isoform;Isoform;Isoform;Isoform;Isoform;RefProt;RefProt;RefProt;RefProt	58	140726.83;147881.94;134208.46;133531.69	AEQMASVQNAQR	1	High	Shared peptide	1914.06	1269.85	NA	3744.24	3380.42	3604.37	NA	NA	1145.36	1434.12	1321.71	2165	2887.81	4042.22	3607.31
TJP2;ENSG00000285130.2;TJP2;TJP2_170;240;112;106/VAAIVVK	A0A1B0GTW1;A0A2R8YDH4;A0A3B3ITE1;II_3423859_170;240;112;106/VAAIVVK	TJP2;TJP2;TJP2;TJP2;ENSG00000285130.2;ENSG00000285130.2;TJP2;TJP2;TJP2;TJP2;TJP2;TJP2;ENSG00000285130.2;TJP2;TJP2;TJP2	A0A1B0GTW1;Q9UDY2-5;U3KQJ2;B1AN86;II_3423844;A0A2R8YDH4;A0A3B3ISZ5;A0A3B3ISF1;A0A3B3IRI3;II_3423859;II_3424118;II_3424120;II_3433308;A0A3B3IRV6;A0A3B3IU26;A0A3B3ITE1	RefProt;RefProt;RefProt;Isoform	RefProt;RefProt;RefProt;RefProt;Isoform;RefProt;RefProt;RefProt;RefProt;Isoform;Isoform;Isoform;Isoform;RefProt;RefProt;RefProt	58	140726.83;147881.94;134208.46;133531.69	VAAIVVK	0.5	Medium	Shared peptide	460.959	872.857	1073.87	491.313	441.646	377.491	770.771	NA	712.232	179.337	120.959	NA	303.138	NA	210.051
TJP2;ENSG00000285130.2;TJP2;TJP2_1093;1163;1035;1029/GYPPPVAAK	A0A1B0GTW1;A0A2R8YDH4;A0A3B3ITE1;II_3423859_1093;1163;1035;1029/GYPPPVAAK	TJP2;ENSG00000285130.2;ENSG00000285130.2;TJP2;TJP2;TJP2;TJP2;TJP2;TJP2;TJP2;TJP2;TJP2	A0A1B0GTW1;II_3423844;A0A2R8YDH4;A0A3B3ISZ5;A0A3B3IRI3;II_3423859;II_3423865;II_3424120;II_3424128;II_3424134;A0A3B3ITE1;A0A3B3IS03	RefProt;RefProt;RefProt;Isoform	RefProt;Isoform;RefProt;RefProt;RefProt;Isoform;Isoform;Isoform;Isoform;Isoform;RefProt;RefProt	58	140726.83;147881.94;134208.46;133531.69	GYPPPVAAK	0.5	Medium	Shared peptide	10452.7	63604.7	109313	1062.09	877.783	1535.66	NA	NA	NA	734.32	1003.25	4362.19	1771.36	4095.16	1871.39
TJP2;ENSG00000285130.2;TJP2;TJP2_1035;1105;977;971/AASSDQLR	A0A1B0GTW1;A0A2R8YDH4;A0A3B3ITE1;II_3423859_1035;1105;977;971/AASSDQLR	TJP2;ENSG00000285130.2;TJP2;TJP2;TJP2;TJP2	A0A1B0GTW1;A0A2R8YDH4;A0A3B3IRI3;II_3423859;II_3424128;A0A3B3ITE1	RefProt;RefProt;RefProt;Isoform	RefProt;RefProt;RefProt;Isoform;Isoform;RefProt	58	140726.83;147881.94;134208.46;133531.69	AASSDQLR	0.75	High	Shared peptide	11434.8	70506.2	69407.1	NA	1457.09	1177.21	2731.12	6230.97	NA	9573.86	12277.2	NA	6978.63	NA	3471.32
TJP2;ENSG00000285130.2;TJP2;TJP2_1063;1133;1005;999/EESYDFSK	A0A1B0GTW1;A0A2R8YDH4;A0A3B3ITE1;II_3423859_1063;1133;1005;999/EESYDFSK	TJP2;ENSG00000285130.2;ENSG00000285130.2;TJP2;TJP2;TJP2;TJP2;TJP2;TJP2;TJP2;TJP2;TJP2	A0A1B0GTW1;II_3423844;A0A2R8YDH4;A0A3B3ISZ5;A0A3B3IRI3;II_3423859;II_3423865;II_3424120;II_3424128;II_3424134;A0A3B3ITE1;A0A3B3IS03	RefProt;RefProt;RefProt;Isoform	RefProt;Isoform;RefProt;RefProt;RefProt;Isoform;Isoform;Isoform;Isoform;Isoform;RefProt;RefProt	58	140726.83;147881.94;134208.46;133531.69	EESYDFSK	0.25	Low	Shared peptide	9802.02	40554.2	82140.7	811.423	962.774	989.996	NA	8303.87	3417.8	NA	NA	NA	1712.56	2324.09	1421.06
TJP2;ENSG00000285130.2;TJP2;TJP2_1236;1306;1178;1172/GYYGQSAR	A0A1B0GTW1;A0A2R8YDH4;A0A3B3ITE1;II_3423859_1236;1306;1178;1172/GYYGQSAR	TJP2;ENSG00000285130.2;TJP2;TJP2;TJP2;TJP2;TJP2	A0A1B0GTW1;A0A2R8YDH4;II_3423859;II_3423865;II_3424120;A0A3B3ITE1;A0A3B3IS03	RefProt;RefProt;RefProt;Isoform	RefProt;RefProt;Isoform;Isoform;Isoform;RefProt;RefProt	58	140726.83;147881.94;134208.46;133531.69	GYYGQSAR	0.25	Low	Shared peptide	13033.7	41130	65604	1735.27	1753.42	2042.11	NA	NA	NA	391.274	2952.99	NA	1163.65	947.8	1895.5
TJP2;ENSG00000285130.2;TJP2;TJP2_677;747;619;613/ETPQSLAFTR	A0A1B0GTW1;A0A2R8YDH4;A0A3B3ITE1;II_3423859_677;747;619;613/ETPQSLAFTR	TJP2;TJP2;ENSG00000285130.2;ENSG00000285130.2;TJP2;TJP2;TJP2;TJP2;TJP2;TJP2;TJP2;ENSG00000285130.2;TJP2;TJP2;TJP2;TJP2	A0A1B0GTW1;Q9UDY2-5;II_3423844;A0A2R8YDH4;A0A3B3ISZ5;A0A3B3ISF1;A0A3B3IRI3;II_3423859;II_3423864;II_3423865;II_3424120;II_3433308;A0A3B3IRV6;A0A3B3ITE1;A0A3B3IT83;A0A3B3IS03	RefProt;RefProt;RefProt;Isoform	RefProt;RefProt;Isoform;RefProt;RefProt;RefProt;RefProt;Isoform;Isoform;Isoform;Isoform;Isoform;RefProt;RefProt;RefProt;RefProt	58	140726.83;147881.94;134208.46;133531.69	ETPQSLAFTR	0.75	High	Shared peptide	6317.08	6415.66	NA	8531.92	7730.85	8039.27	5542.02	NA	NA	3504.55	3800.67	NA	8414.65	9484.16	7259.43
TJP2;ENSG00000285130.2;TJP2;TJP2_1183;1253;1125;1119/THKPDPGTPQHTSSRPPEPQK	A0A1B0GTW1;A0A2R8YDH4;A0A3B3ITE1;II_3423859_1183;1253;1125;1119/THKPDPGTPQHTSSRPPEPQK	TJP2;ENSG00000285130.2;TJP2;TJP2;TJP2;TJP2;TJP2	A0A1B0GTW1;A0A2R8YDH4;II_3423859;II_3423865;II_3424120;A0A3B3ITE1;A0A3B3IS03	RefProt;RefProt;RefProt;Isoform	RefProt;RefProt;Isoform;Isoform;Isoform;RefProt;RefProt	58	140726.83;147881.94;134208.46;133531.69	THKPDPGTPQHTSSRPPEPQK	0.25	Low	Shared peptide	2159.11	7076.46	4954.93	897.629	1155.11	848.189	2085.25	2152.26	2543.51	241.538	172.097	NA	70.7105	443.317	232.301
TJP2;ENSG00000285130.2;TJP2;TJP2_315;385;257;251/AYDPDYER	A0A1B0GTW1;A0A2R8YDH4;A0A3B3ITE1;II_3423859_315;385;257;251/AYDPDYER	TJP2;TJP2;ENSG00000285130.2;ENSG00000285130.2;TJP2;TJP2;TJP2;TJP2;TJP2;TJP2;ENSG00000285130.2;TJP2;TJP2;TJP2	A0A1B0GTW1;Q9UDY2-5;II_3423844;A0A2R8YDH4;A0A3B3ISZ5;A0A3B3ISF1;A0A3B3IRI3;II_3423859;II_3424118;II_3424120;II_3433308;A0A3B3IRV6;A0A3B3ITE1;A0A3B3IT83	RefProt;RefProt;RefProt;Isoform	RefProt;RefProt;Isoform;RefProt;RefProt;RefProt;RefProt;Isoform;Isoform;Isoform;Isoform;RefProt;RefProt;RefProt	58	140726.83;147881.94;134208.46;133531.69	AYDPDYER	0.5	Medium	Shared peptide	3005.66	7463.73	12720	2960.62	2740.38	3337.34	NA	NA	NA	1459.03	2014.59	NA	4484.23	5249.34	3774.14
TJP2;ENSG00000285130.2;TJP2;TJP2_520;590;462;456/STGDIAGTVVPETNK	A0A1B0GTW1;A0A2R8YDH4;A0A3B3ITE1;II_3423859_520;590;462;456/STGDIAGTVVPETNK	TJP2;TJP2;ENSG00000285130.2;ENSG00000285130.2;TJP2;TJP2;TJP2;TJP2;TJP2;TJP2;TJP2;ENSG00000285130.2;TJP2;TJP2;TJP2;TJP2	A0A1B0GTW1;Q9UDY2-5;II_3423844;A0A2R8YDH4;A0A3B3ISZ5;A0A3B3ISF1;A0A3B3IRI3;II_3423859;II_3423864;II_3423865;II_3424118;II_3433308;A0A3B3IRV6;A0A3B3ITE1;A0A3B3IT83;A0A3B3IS03	RefProt;RefProt;RefProt;Isoform	RefProt;RefProt;Isoform;RefProt;RefProt;RefProt;RefProt;Isoform;Isoform;Isoform;Isoform;Isoform;RefProt;RefProt;RefProt;RefProt	58	140726.83;147881.94;134208.46;133531.69	STGDIAGTVVPETNK	0.75	High	Shared peptide	3204.89	2559.61	NA	3683.91	3902.5	5536.16	NA	NA	1898.39	1866.7	2595.7	NA	6053.06	4629.59	5134.39
TJP2;ENSG00000285130.2;TJP2;TJP2_1076;1146;1018;1012/SNPSAVAGNETPGASTK	A0A1B0GTW1;A0A2R8YDH4;A0A3B3ITE1;II_3423859_1076;1146;1018;1012/SNPSAVAGNETPGASTK	TJP2;ENSG00000285130.2;ENSG00000285130.2;TJP2;TJP2;TJP2;TJP2;TJP2;TJP2;TJP2;TJP2;TJP2	A0A1B0GTW1;II_3423844;A0A2R8YDH4;A0A3B3ISZ5;A0A3B3IRI3;II_3423859;II_3423865;II_3424120;II_3424128;II_3424134;A0A3B3ITE1;A0A3B3IS03	RefProt;RefProt;RefProt;Isoform	RefProt;Isoform;RefProt;RefProt;RefProt;Isoform;Isoform;Isoform;Isoform;Isoform;RefProt;RefProt	58	140726.83;147881.94;134208.46;133531.69	SNPSAVAGNETPGASTK	1	High	Shared peptide	18923.6	131789	166817	2110.34	4431.96	2261.74	16137.1	28315.2	17881.7	3149.75	2828.5	4340.27	5628.82	5902.3	5919.24
TJP2;ENSG00000285130.2;TJP2;TJP2_1043;1113;985;979/DNSPPPAFKPEPPK	A0A1B0GTW1;A0A2R8YDH4;A0A3B3ITE1;II_3423859_1043;1113;985;979/DNSPPPAFKPEPPK	TJP2;ENSG00000285130.2;TJP2;TJP2;TJP2;TJP2	A0A1B0GTW1;A0A2R8YDH4;A0A3B3IRI3;II_3423859;II_3424128;A0A3B3ITE1	RefProt;RefProt;RefProt;Isoform	RefProt;RefProt;RefProt;Isoform;Isoform;RefProt	58	140726.83;147881.94;134208.46;133531.69	DNSPPPAFKPEPPK	0.5	Medium	Shared peptide	7562.39	35707.9	100010	872.044	704.644	929.896	NA	NA	NA	NA	793.256	NA	1103.41	1163.13	1330.08
TJP2;ENSG00000285130.2;TJP2;TJP2_1214;1284;1156;1150/GSYGSDAEEEEYRQQLSEHSK	A0A1B0GTW1;A0A2R8YDH4;A0A3B3ITE1;II_3423859_1214;1284;1156;1150/GSYGSDAEEEEYRQQLSEHSK	TJP2;ENSG00000285130.2;TJP2;TJP2;TJP2;TJP2;TJP2	A0A1B0GTW1;A0A2R8YDH4;II_3423859;II_3423865;II_3424120;A0A3B3ITE1;A0A3B3IS03	RefProt;RefProt;RefProt;Isoform	RefProt;RefProt;Isoform;Isoform;Isoform;RefProt;RefProt	58	140726.83;147881.94;134208.46;133531.69	GSYGSDAEEEEYRQQLSEHSK	0.25	Low	Shared peptide	4185.44	18194.1	28987.2	643.579	849.677	802.723	NA	NA	NA	1042.02	209.134	NA	861.655	1102.43	672.237
TJP2;ENSG00000285130.2;TJP2;TJP2_640;710;582;576/GEMVTILAQSR	A0A1B0GTW1;A0A2R8YDH4;A0A3B3ITE1;II_3423859_640;710;582;576/GEMVTILAQSR	TJP2;TJP2;ENSG00000285130.2;ENSG00000285130.2;TJP2;TJP2;TJP2;TJP2;TJP2;TJP2;TJP2;TJP2;ENSG00000285130.2;TJP2;TJP2;TJP2;TJP2	A0A1B0GTW1;Q9UDY2-5;II_3423844;A0A2R8YDH4;A0A3B3ISZ5;A0A3B3ISF1;A0A3B3IRI3;II_3423859;II_3423864;II_3423865;II_3424118;II_3424120;II_3433308;A0A3B3IRV6;A0A3B3ITE1;A0A3B3IT83;A0A3B3IS03	RefProt;RefProt;RefProt;Isoform	RefProt;RefProt;Isoform;RefProt;RefProt;RefProt;RefProt;Isoform;Isoform;Isoform;Isoform;Isoform;Isoform;RefProt;RefProt;RefProt;RefProt	58	140726.83;147881.94;134208.46;133531.69	GEMVTILAQSR	0.75	High	Shared peptide	2439.18	6872.09	NA	3758.66	2691.74	3744.09	NA	NA	NA	1559.38	1254.34	NA	3834.1	3391.32	2322.59
TJP2;ENSG00000285130.2;TJP2;TJP2_701;771;643;637/LGNWLAVR	A0A1B0GTW1;A0A2R8YDH4;A0A3B3ITE1;II_3423859_701;771;643;637/LGNWLAVR	TJP2;TJP2;ENSG00000285130.2;ENSG00000285130.2;TJP2;TJP2;TJP2;TJP2;TJP2;TJP2;TJP2;ENSG00000285130.2;TJP2;TJP2;TJP2;TJP2	A0A1B0GTW1;Q9UDY2-5;II_3423844;A0A2R8YDH4;A0A3B3ISZ5;A0A3B3ISF1;A0A3B3IRI3;II_3423859;II_3423864;II_3423865;II_3424120;II_3433308;A0A3B3IRV6;A0A3B3ITE1;A0A3B3IT83;A0A3B3IS03	RefProt;RefProt;RefProt;Isoform	RefProt;RefProt;Isoform;RefProt;RefProt;RefProt;RefProt;Isoform;Isoform;Isoform;Isoform;Isoform;RefProt;RefProt;RefProt;RefProt	58	140726.83;147881.94;134208.46;133531.69	LGNWLAVR	0.75	High	Shared peptide	1751.18	1618.87	NA	3132.57	3167.44	2783.55	NA	NA	NA	1366.21	1228.68	NA	2584.77	3362.34	2584.74
TJP2;ENSG00000285130.2;TJP2;TJP2_949;1019;891;885/MEGMDDDPEDR	A0A1B0GTW1;A0A2R8YDH4;A0A3B3ITE1;II_3423859_949;1019;891;885/MEGMDDDPEDR	TJP2;TJP2;ENSG00000285130.2;ENSG00000285130.2;TJP2;TJP2;TJP2;TJP2;TJP2;TJP2;TJP2;TJP2;TJP2;ENSG00000285130.2;TJP2	A0A1B0GTW1;Q9UDY2-5;II_3423844;A0A2R8YDH4;A0A3B3ISZ5;A0A3B3ISF1;A0A3B3IRI3;II_3423859;II_3424117;II_3424120;II_3424128;II_3424132;II_3424134;II_3433308;A0A3B3ITE1	RefProt;RefProt;RefProt;Isoform	RefProt;RefProt;Isoform;RefProt;RefProt;RefProt;RefProt;Isoform;Isoform;Isoform;Isoform;Isoform;Isoform;Isoform;RefProt	58	140726.83;147881.94;134208.46;133531.69	MEGMDDDPEDR	0.5	Medium	Shared peptide	1635.64	NA	NA	3797.97	2941.52	3910.8	NA	NA	NA	459.22	1044.34	899.126	4064.27	1138.88	2458.81
TJP2;ENSG00000285130.2;TJP2;TJP2_323;393;265;259/AYSPEYR	A0A1B0GTW1;A0A2R8YDH4;A0A3B3ITE1;II_3423859_323;393;265;259/AYSPEYR	TJP2;TJP2;ENSG00000285130.2;ENSG00000285130.2;TJP2;TJP2;TJP2;TJP2;TJP2;TJP2;ENSG00000285130.2;TJP2;TJP2;TJP2	A0A1B0GTW1;Q9UDY2-5;II_3423844;A0A2R8YDH4;A0A3B3ISZ5;A0A3B3ISF1;A0A3B3IRI3;II_3423859;II_3424118;II_3424120;II_3433308;A0A3B3IRV6;A0A3B3ITE1;A0A3B3IT83	RefProt;RefProt;RefProt;Isoform	RefProt;RefProt;Isoform;RefProt;RefProt;RefProt;RefProt;Isoform;Isoform;Isoform;Isoform;RefProt;RefProt;RefProt	58	140726.83;147881.94;134208.46;133531.69	AYSPEYR	0.5	Medium	Shared peptide	1184.87	NA	6259.28	2818.46	2193.19	2478.37	NA	NA	NA	921.917	656.085	NA	1845.73	1692.44	2017.97
TJP2;ENSG00000285130.2;TJP2;TJP2_847;917;789;783/HALLDVTPK	A0A1B0GTW1;A0A2R8YDH4;A0A3B3ITE1;II_3423859_847;917;789;783/HALLDVTPK	TJP2;TJP2;ENSG00000285130.2;ENSG00000285130.2;TJP2;TJP2;TJP2;TJP2;TJP2;TJP2;TJP2;TJP2;ENSG00000285130.2;TJP2;TJP2;TJP2;TJP2	A0A1B0GTW1;Q9UDY2-5;II_3423844;A0A2R8YDH4;A0A3B3ISZ5;A0A3B3ISF1;A0A3B3IRI3;II_3423859;II_3423864;II_3423865;II_3424115;II_3424120;II_3433308;A0A3B3IRV6;A0A3B3ITE1;A0A3B3IT83;A0A3B3IS03	RefProt;RefProt;RefProt;Isoform	RefProt;RefProt;Isoform;RefProt;RefProt;RefProt;RefProt;Isoform;Isoform;Isoform;Isoform;Isoform;Isoform;RefProt;RefProt;RefProt;RefProt	58	140726.83;147881.94;134208.46;133531.69	HALLDVTPK	1	High	Shared peptide	1180.17	1139.72	NA	2714.57	2964.19	2182.25	NA	NA	NA	1185.31	1139.77	NA	1849.97	2576.22	1825.44
TJP2;ENSG00000285130.2;TJP2;TJP2_353;423;295;289/SPSPEPR	A0A1B0GTW1;A0A2R8YDH4;A0A3B3ITE1;II_3423859_353;423;295;289/SPSPEPR	TJP2;TJP2;ENSG00000285130.2;ENSG00000285130.2;TJP2;TJP2;TJP2;TJP2;TJP2;TJP2;ENSG00000285130.2;TJP2;TJP2;TJP2	A0A1B0GTW1;Q9UDY2-5;II_3423844;A0A2R8YDH4;A0A3B3ISZ5;A0A3B3ISF1;A0A3B3IRI3;II_3423859;II_3424118;II_3424120;II_3433308;A0A3B3IRV6;A0A3B3ITE1;A0A3B3IT83	RefProt;RefProt;RefProt;Isoform	RefProt;RefProt;Isoform;RefProt;RefProt;RefProt;RefProt;Isoform;Isoform;Isoform;Isoform;RefProt;RefProt;RefProt	58	140726.83;147881.94;134208.46;133531.69	SPSPEPR	0.5	Medium	Shared peptide	1534.55	1323.85	2629.7	1057.64	1168.94	1790.7	NA	NA	NA	651.163	NA	NA	2188.98	1724.78	2054.64
TJP2;ENSG00000285130.2;TJP2;TJP2_1156;1226;1098;1092/MQELQEAQNAR	A0A1B0GTW1;A0A2R8YDH4;A0A3B3ITE1;II_3423859_1156;1226;1098;1092/MQELQEAQNAR	TJP2;ENSG00000285130.2;ENSG00000285130.2;TJP2;TJP2;TJP2;TJP2;TJP2;TJP2;TJP2;TJP2;TJP2	A0A1B0GTW1;II_3423844;A0A2R8YDH4;A0A3B3ISZ5;A0A3B3IRI3;II_3423859;II_3423865;II_3424120;II_3424128;II_3424134;A0A3B3ITE1;A0A3B3IS03	RefProt;RefProt;RefProt;Isoform	RefProt;Isoform;RefProt;RefProt;RefProt;Isoform;Isoform;Isoform;Isoform;Isoform;RefProt;RefProt	58	140726.83;147881.94;134208.46;133531.69	MQELQEAQNAR	0.25	Low	Shared peptide	8361.08	52112.8	90978.1	1946.48	2189.91	3481.64	11798.5	19868.2	16884.1	1467.22	2382.12	2318.49	4170.67	1685.59	2125.93
TJP2;ENSG00000285130.2;TJP2;TJP2_1214;1284;1156;1150/GSYGSDAEEEEYR	A0A1B0GTW1;A0A2R8YDH4;A0A3B3ITE1;II_3423859_1214;1284;1156;1150/GSYGSDAEEEEYR	TJP2;ENSG00000285130.2;TJP2;TJP2;TJP2;TJP2;TJP2	A0A1B0GTW1;A0A2R8YDH4;II_3423859;II_3423865;II_3424120;A0A3B3ITE1;A0A3B3IS03	RefProt;RefProt;RefProt;Isoform	RefProt;RefProt;Isoform;Isoform;Isoform;RefProt;RefProt	58	140726.83;147881.94;134208.46;133531.69	GSYGSDAEEEEYR	0.25	Low	Shared peptide	2577.7	8977.07	29859.5	68.5541	NA	43.6474	NA	NA	NA	NA	136.752	NA	185.017	189.125	303.081
TJP2;ENSG00000285130.2;TJP2;TJP2_283;353;225;219/GLDHDFGPSR	A0A1B0GTW1;A0A2R8YDH4;A0A3B3ITE1;II_3423859_283;353;225;219/GLDHDFGPSR	TJP2;TJP2;ENSG00000285130.2;ENSG00000285130.2;TJP2;TJP2;TJP2;TJP2;TJP2;TJP2;ENSG00000285130.2;TJP2;TJP2	A0A1B0GTW1;Q9UDY2-5;II_3423844;A0A2R8YDH4;A0A3B3ISZ5;A0A3B3ISF1;A0A3B3IRI3;II_3423859;II_3424118;II_3424120;II_3433308;A0A3B3IRV6;A0A3B3ITE1	RefProt;RefProt;RefProt;Isoform	RefProt;RefProt;Isoform;RefProt;RefProt;RefProt;RefProt;Isoform;Isoform;Isoform;Isoform;RefProt;RefProt	58	140726.83;147881.94;134208.46;133531.69	GLDHDFGPSR	0.75	High	Shared peptide	1238.82	NA	NA	2227.6	1747.94	1947.44	3013.52	NA	NA	206.434	615.564	NA	1247.17	NA	847.31
TJP2;ENSG00000285130.2;TJP2;TJP2_960;1030;902;896/MSYLTAMGADYLSCDSR	A0A1B0GTW1;A0A2R8YDH4;A0A3B3ITE1;II_3423859_960;1030;902;896/MSYLTAMGADYLSCDSR	TJP2;TJP2;ENSG00000285130.2;ENSG00000285130.2;TJP2;TJP2;TJP2;TJP2;TJP2;TJP2;TJP2;TJP2;TJP2;ENSG00000285130.2;TJP2	A0A1B0GTW1;Q9UDY2-5;II_3423844;A0A2R8YDH4;A0A3B3ISZ5;A0A3B3ISF1;A0A3B3IRI3;II_3423859;II_3424117;II_3424120;II_3424128;II_3424132;II_3424134;II_3433308;A0A3B3ITE1	RefProt;RefProt;RefProt;Isoform	RefProt;RefProt;Isoform;RefProt;RefProt;RefProt;RefProt;Isoform;Isoform;Isoform;Isoform;Isoform;Isoform;Isoform;RefProt	58	140726.83;147881.94;134208.46;133531.69	MSYLTAMGADYLSCDSR	0.5	Medium	Shared peptide	589.339	NA	NA	2627.58	1991.39	1835.94	NA	NA	NA	245.481	211.207	NA	710.458	587.081	887.087
TJP2;ENSG00000285130.2;TJP2;TJP2_709;779;651;645/IGNELEK	A0A1B0GTW1;A0A2R8YDH4;A0A3B3ITE1;II_3423859_709;779;651;645/IGNELEK	TJP2;TJP2;ENSG00000285130.2;ENSG00000285130.2;TJP2;TJP2;TJP2;TJP2;TJP2;TJP2;TJP2;ENSG00000285130.2;TJP2;TJP2;TJP2;TJP2	A0A1B0GTW1;Q9UDY2-5;II_3423844;A0A2R8YDH4;A0A3B3ISZ5;A0A3B3ISF1;A0A3B3IRI3;II_3423859;II_3423864;II_3423865;II_3424120;II_3433308;A0A3B3IRV6;A0A3B3ITE1;A0A3B3IT83;A0A3B3IS03	RefProt;RefProt;RefProt;Isoform	RefProt;RefProt;Isoform;RefProt;RefProt;RefProt;RefProt;Isoform;Isoform;Isoform;Isoform;Isoform;RefProt;RefProt;RefProt;RefProt	58	140726.83;147881.94;134208.46;133531.69	IGNELEK	0.75	High	Shared peptide	19.0776	NA	NA	319.417	309.818	268.648	NA	NA	NA	101.742	132.968	NA	101.356	139.121	192.385
TJP2;ENSG00000285130.2;TJP2;TJP2_511;581;453;447/MGATPTPFK	A0A1B0GTW1;A0A2R8YDH4;A0A3B3ITE1;II_3423859_511;581;453;447/MGATPTPFK	TJP2;TJP2;ENSG00000285130.2;ENSG00000285130.2;TJP2;TJP2;TJP2;TJP2;TJP2;TJP2;TJP2;ENSG00000285130.2;TJP2;TJP2;TJP2;TJP2	A0A1B0GTW1;Q9UDY2-5;II_3423844;A0A2R8YDH4;A0A3B3ISZ5;A0A3B3ISF1;A0A3B3IRI3;II_3423859;II_3423864;II_3423865;II_3424118;II_3433308;A0A3B3IRV6;A0A3B3ITE1;A0A3B3IT83;A0A3B3IS03	RefProt;RefProt;RefProt;Isoform	RefProt;RefProt;Isoform;RefProt;RefProt;RefProt;RefProt;Isoform;Isoform;Isoform;Isoform;Isoform;RefProt;RefProt;RefProt;RefProt	58	140726.83;147881.94;134208.46;133531.69	MGATPTPFK	0.75	High	Shared peptide	5641.2	4427.52	NA	4372.72	3503.84	3250.64	NA	NA	7209.77	2775.5	1670.12	NA	3736.52	7287.87	3193.35
TJP2;ENSG00000285130.2;TJP2;TJP2_180;250;122;116/KVQVAALQASPPLDQDDR	A0A1B0GTW1;A0A2R8YDH4;A0A3B3ITE1;II_3423859_180;250;122;116/KVQVAALQASPPLDQDDR	TJP2;TJP2;TJP2;TJP2;ENSG00000285130.2;ENSG00000285130.2;TJP2;TJP2;TJP2;TJP2;TJP2;TJP2;ENSG00000285130.2;TJP2;TJP2;TJP2	A0A1B0GTW1;Q9UDY2-5;U3KQJ2;B1AN86;II_3423844;A0A2R8YDH4;A0A3B3ISZ5;A0A3B3ISF1;A0A3B3IRI3;II_3423859;II_3424118;II_3424120;II_3433308;A0A3B3IRV6;A0A3B3IU26;A0A3B3ITE1	RefProt;RefProt;RefProt;Isoform	RefProt;RefProt;RefProt;RefProt;Isoform;RefProt;RefProt;RefProt;RefProt;Isoform;Isoform;Isoform;Isoform;RefProt;RefProt;RefProt	58	140726.83;147881.94;134208.46;133531.69	KVQVAALQASPPLDQDDR	0.5	Medium	Shared peptide	372.03	3699.63	9564.22	529.191	472.902	53.0439	2080.19	NA	NA	187.678	291.949	NA	137.57	820.962	779.45
TJP2;ENSG00000285130.2;TJP2;TJP2_553;623;495;489/TFLRPSPEDEAIYGPNTK	A0A1B0GTW1;A0A2R8YDH4;A0A3B3ITE1;II_3423859_553;623;495;489/TFLRPSPEDEAIYGPNTK	TJP2;TJP2;ENSG00000285130.2;ENSG00000285130.2;TJP2;TJP2;TJP2;TJP2;TJP2;TJP2;TJP2;TJP2;ENSG00000285130.2;TJP2;TJP2;TJP2;TJP2	A0A1B0GTW1;Q9UDY2-5;II_3423844;A0A2R8YDH4;A0A3B3ISZ5;A0A3B3ISF1;A0A3B3IRI3;II_3423859;II_3423864;II_3423865;II_3424118;II_3424120;II_3433308;A0A3B3IRV6;A0A3B3ITE1;A0A3B3IT83;A0A3B3IS03	RefProt;RefProt;RefProt;Isoform	RefProt;RefProt;Isoform;RefProt;RefProt;RefProt;RefProt;Isoform;Isoform;Isoform;Isoform;Isoform;Isoform;RefProt;RefProt;RefProt;RefProt	58	140726.83;147881.94;134208.46;133531.69	TFLRPSPEDEAIYGPNTK	0.25	Low	Shared peptide	2147.75	NA	NA	3318.88	2898.62	3112.3	NA	NA	NA	891.884	NA	NA	2197.96	1868.38	3196.35
TJP2;ENSG00000285130.2;TJP2;TJP2_374;444;316;310/ANEEYGLR	A0A1B0GTW1;A0A2R8YDH4;A0A3B3ITE1;II_3423859_374;444;316;310/ANEEYGLR	TJP2;TJP2;ENSG00000285130.2;ENSG00000285130.2;TJP2;TJP2;TJP2;TJP2;TJP2;TJP2;TJP2;ENSG00000285130.2;TJP2;TJP2;TJP2	A0A1B0GTW1;Q9UDY2-5;II_3423844;A0A2R8YDH4;A0A3B3ISZ5;A0A3B3ISF1;A0A3B3IRI3;II_3423859;II_3423864;II_3424118;II_3424121;II_3433308;A0A3B3IRV6;A0A3B3ITE1;A0A3B3IT83	RefProt;RefProt;RefProt;Isoform	RefProt;RefProt;Isoform;RefProt;RefProt;RefProt;RefProt;Isoform;Isoform;Isoform;Isoform;Isoform;RefProt;RefProt;RefProt	58	140726.83;147881.94;134208.46;133531.69	ANEEYGLR	0.25	Low	Shared peptide	1447.14	NA	NA	2342.93	2082.61	2493.89	NA	NA	NA	NA	944.503	NA	2736.52	3023.81	2538.82
TJP2;ENSG00000285130.2;TJP2;TJP2_400;470;342;336/DGNLHEGDIILK	A0A1B0GTW1;A0A2R8YDH4;A0A3B3ITE1;II_3423859_400;470;342;336/DGNLHEGDIILK	TJP2;TJP2;ENSG00000285130.2;ENSG00000285130.2;TJP2;TJP2;TJP2;TJP2;TJP2;TJP2;TJP2;ENSG00000285130.2;TJP2;TJP2;TJP2	A0A1B0GTW1;Q9UDY2-5;II_3423844;A0A2R8YDH4;A0A3B3ISZ5;A0A3B3ISF1;A0A3B3IRI3;II_3423859;II_3423864;II_3424118;II_3424121;II_3433308;A0A3B3IRV6;A0A3B3ITE1;A0A3B3IT83	RefProt;RefProt;RefProt;Isoform	RefProt;RefProt;Isoform;RefProt;RefProt;RefProt;RefProt;Isoform;Isoform;Isoform;Isoform;Isoform;RefProt;RefProt;RefProt	58	140726.83;147881.94;134208.46;133531.69	DGNLHEGDIILK	0.75	High	Shared peptide	543.161	NA	1532.38	598.274	561.235	600.454	929.436	NA	NA	NA	323.63	NA	1462.6	NA	1055.18
TJP2;ENSG00000285130.2;TJP2;TJP2_520;590;462;456/STGDIAGTVVPETNKEPR	A0A1B0GTW1;A0A2R8YDH4;A0A3B3ITE1;II_3423859_520;590;462;456/STGDIAGTVVPETNKEPR	TJP2;TJP2;ENSG00000285130.2;ENSG00000285130.2;TJP2;TJP2;TJP2;TJP2;TJP2;TJP2;TJP2;ENSG00000285130.2;TJP2;TJP2;TJP2;TJP2	A0A1B0GTW1;Q9UDY2-5;II_3423844;A0A2R8YDH4;A0A3B3ISZ5;A0A3B3ISF1;A0A3B3IRI3;II_3423859;II_3423864;II_3423865;II_3424118;II_3433308;A0A3B3IRV6;A0A3B3ITE1;A0A3B3IT83;A0A3B3IS03	RefProt;RefProt;RefProt;Isoform	RefProt;RefProt;Isoform;RefProt;RefProt;RefProt;RefProt;Isoform;Isoform;Isoform;Isoform;Isoform;RefProt;RefProt;RefProt;RefProt	58	140726.83;147881.94;134208.46;133531.69	STGDIAGTVVPETNKEPR	0.75	High	Shared peptide	400.587	NA	NA	1221.07	1308.84	282.737	582.002	NA	NA	NA	302.208	NA	674.672	888.759	622.849
TJP2;ENSG00000285130.2;TJP2;TJP2_932;1002;874;868/DTIQHQQGEAVWVSEGK	A0A1B0GTW1;A0A2R8YDH4;A0A3B3ITE1;II_3423859_932;1002;874;868/DTIQHQQGEAVWVSEGK	TJP2;TJP2;ENSG00000285130.2;ENSG00000285130.2;TJP2;TJP2;TJP2;TJP2;TJP2;TJP2;TJP2;TJP2;TJP2;ENSG00000285130.2;TJP2;TJP2	A0A1B0GTW1;Q9UDY2-5;II_3423844;A0A2R8YDH4;A0A3B3ISZ5;A0A3B3ISF1;A0A3B3IRI3;II_3423859;II_3423865;II_3424115;II_3424120;II_3424128;II_3424132;II_3433308;A0A3B3ITE1;A0A3B3IS03	RefProt;RefProt;RefProt;Isoform	RefProt;RefProt;Isoform;RefProt;RefProt;RefProt;RefProt;Isoform;Isoform;Isoform;Isoform;Isoform;Isoform;Isoform;RefProt;RefProt	58	140726.83;147881.94;134208.46;133531.69	DTIQHQQGEAVWVSEGK	0.75	High	Shared peptide	165.932	NA	NA	631.668	630.033	518.065	NA	NA	NA	105.555	196.324	NA	848.362	1101.52	638.777
TJP2;ENSG00000285130.2;TJP2;TJP2_472;542;414;408/SFSPEER	A0A1B0GTW1;A0A2R8YDH4;A0A3B3ITE1;II_3423859_472;542;414;408/SFSPEER	TJP2;TJP2;ENSG00000285130.2;ENSG00000285130.2;TJP2;TJP2;TJP2;TJP2;TJP2;TJP2;ENSG00000285130.2;TJP2;TJP2;TJP2	A0A1B0GTW1;Q9UDY2-5;II_3423844;A0A2R8YDH4;A0A3B3ISZ5;A0A3B3ISF1;A0A3B3IRI3;II_3423859;II_3423864;II_3424118;II_3433308;A0A3B3IRV6;A0A3B3ITE1;A0A3B3IT83	RefProt;RefProt;RefProt;Isoform	RefProt;RefProt;Isoform;RefProt;RefProt;RefProt;RefProt;Isoform;Isoform;Isoform;Isoform;RefProt;RefProt;RefProt	58	140726.83;147881.94;134208.46;133531.69	SFSPEER	0.25	Low	Shared peptide	735.569	NA	NA	1025.19	876.285	1053.29	NA	NA	NA	86.364	394.782	NA	706.667	NA	1341.46
TJP2;ENSG00000285130.2;TJP2;TJP2_692;762;634;628/VVDTLYDGK	A0A1B0GTW1;A0A2R8YDH4;A0A3B3ITE1;II_3423859_692;762;634;628/VVDTLYDGK	TJP2;TJP2;ENSG00000285130.2;ENSG00000285130.2;TJP2;TJP2;TJP2;TJP2;TJP2;TJP2;TJP2;ENSG00000285130.2;TJP2;TJP2;TJP2;TJP2	A0A1B0GTW1;Q9UDY2-5;II_3423844;A0A2R8YDH4;A0A3B3ISZ5;A0A3B3ISF1;A0A3B3IRI3;II_3423859;II_3423864;II_3423865;II_3424120;II_3433308;A0A3B3IRV6;A0A3B3ITE1;A0A3B3IT83;A0A3B3IS03	RefProt;RefProt;RefProt;Isoform	RefProt;RefProt;Isoform;RefProt;RefProt;RefProt;RefProt;Isoform;Isoform;Isoform;Isoform;Isoform;RefProt;RefProt;RefProt;RefProt	58	140726.83;147881.94;134208.46;133531.69	VVDTLYDGK	0.75	High	Shared peptide	6044.73	NA	NA	10411.6	2511.01	3928.53	NA	NA	NA	NA	NA	NA	10902.8	16862.8	10144.2
TJP2;ENSG00000285130.2;TJP2;TJP2_360;430;302;296/GRPGPIGVLLMK	A0A1B0GTW1;A0A2R8YDH4;A0A3B3ITE1;II_3423859_360;430;302;296/GRPGPIGVLLMK	TJP2;TJP2;ENSG00000285130.2;ENSG00000285130.2;TJP2;TJP2;TJP2;TJP2;TJP2;TJP2;ENSG00000285130.2;TJP2;TJP2;TJP2	A0A1B0GTW1;Q9UDY2-5;II_3423844;A0A2R8YDH4;A0A3B3ISZ5;A0A3B3ISF1;A0A3B3IRI3;II_3423859;II_3424118;II_3424120;II_3433308;A0A3B3IRV6;A0A3B3ITE1;A0A3B3IT83	RefProt;RefProt;RefProt;Isoform	RefProt;RefProt;Isoform;RefProt;RefProt;RefProt;RefProt;Isoform;Isoform;Isoform;Isoform;RefProt;RefProt;RefProt	58	140726.83;147881.94;134208.46;133531.69	GRPGPIGVLLMK	0.75	High	Shared peptide	1785.02	NA	NA	2594.87	2295.02	1912.89	2549.49	3724.05	NA	1781.7	1326.55	NA	2258.33	3958.39	3066.68
TJP2;ENSG00000285130.2;TJP2;TJP2_263;333;205;199/GLDQDHAR	A0A1B0GTW1;A0A2R8YDH4;A0A3B3ITE1;II_3423859_263;333;205;199/GLDQDHAR	TJP2;TJP2;ENSG00000285130.2;ENSG00000285130.2;TJP2;TJP2;TJP2;TJP2;TJP2;TJP2;ENSG00000285130.2;TJP2;TJP2	A0A1B0GTW1;Q9UDY2-5;II_3423844;A0A2R8YDH4;A0A3B3ISZ5;A0A3B3ISF1;A0A3B3IRI3;II_3423859;II_3424118;II_3424120;II_3433308;A0A3B3IRV6;A0A3B3ITE1	RefProt;RefProt;RefProt;Isoform	RefProt;RefProt;Isoform;RefProt;RefProt;RefProt;RefProt;Isoform;Isoform;Isoform;Isoform;RefProt;RefProt	58	140726.83;147881.94;134208.46;133531.69	GLDQDHAR	0.75	High	Shared peptide	1227.47	3784.1	3680.13	1358.18	738.336	781.96	NA	1022.5	NA	880.641	925.604	NA	1086.89	NA	1549.5
TJP2;ENSG00000285130.2;TJP2;TJP2_229;299;171;165/SWEDSPER	A0A1B0GTW1;A0A2R8YDH4;A0A3B3ITE1;II_3423859_229;299;171;165/SWEDSPER	TJP2;TJP2;TJP2;ENSG00000285130.2;ENSG00000285130.2;TJP2;TJP2;TJP2;TJP2;TJP2;TJP2;ENSG00000285130.2;TJP2;TJP2;TJP2	A0A1B0GTW1;Q9UDY2-5;B1AN86;II_3423844;A0A2R8YDH4;A0A3B3ISZ5;A0A3B3ISF1;A0A3B3IRI3;II_3423859;II_3424118;II_3424120;II_3433308;A0A3B3IRV6;A0A3B3IU26;A0A3B3ITE1	RefProt;RefProt;RefProt;Isoform	RefProt;RefProt;RefProt;Isoform;RefProt;RefProt;RefProt;RefProt;Isoform;Isoform;Isoform;Isoform;RefProt;RefProt;RefProt	58	140726.83;147881.94;134208.46;133531.69	SWEDSPER	0.25	Low	Shared peptide	2843.67	4798.02	NA	2367.29	1883.79	2729.4	NA	NA	NA	NA	NA	NA	1579.29	NA	1060.74
TJP2;ENSG00000285130.2;TJP2;TJP2_628;698;570;564/EDAVLYLLEIPK	A0A1B0GTW1;A0A2R8YDH4;A0A3B3ITE1;II_3423859_628;698;570;564/EDAVLYLLEIPK	TJP2;TJP2;ENSG00000285130.2;ENSG00000285130.2;TJP2;TJP2;TJP2;TJP2;TJP2;TJP2;TJP2;TJP2;ENSG00000285130.2;TJP2;TJP2;TJP2;TJP2	A0A1B0GTW1;Q9UDY2-5;II_3423844;A0A2R8YDH4;A0A3B3ISZ5;A0A3B3ISF1;A0A3B3IRI3;II_3423859;II_3423864;II_3423865;II_3424118;II_3424120;II_3433308;A0A3B3IRV6;A0A3B3ITE1;A0A3B3IT83;A0A3B3IS03	RefProt;RefProt;RefProt;Isoform	RefProt;RefProt;Isoform;RefProt;RefProt;RefProt;RefProt;Isoform;Isoform;Isoform;Isoform;Isoform;Isoform;RefProt;RefProt;RefProt;RefProt	58	140726.83;147881.94;134208.46;133531.69	EDAVLYLLEIPK	0.75	High	Shared peptide	967.325	NA	NA	1389.07	1151.24	1314.5	NA	NA	590.439	NA	557.248	NA	NA	231.174	NA
TJP2;ENSG00000285130.2;TJP2;TJP2_790;860;732;726/RPVVLFGPIADIAMEK	A0A1B0GTW1;A0A2R8YDH4;A0A3B3ITE1;II_3423859_790;860;732;726/RPVVLFGPIADIAMEK	TJP2;TJP2;ENSG00000285130.2;ENSG00000285130.2;TJP2;TJP2;TJP2;TJP2;TJP2;TJP2;TJP2;TJP2;ENSG00000285130.2;TJP2;TJP2;TJP2;TJP2	A0A1B0GTW1;Q9UDY2-5;II_3423844;A0A2R8YDH4;A0A3B3ISZ5;A0A3B3ISF1;A0A3B3IRI3;II_3423859;II_3423864;II_3423865;II_3424115;II_3424120;II_3433308;A0A3B3IRV6;A0A3B3ITE1;A0A3B3IT83;A0A3B3IS03	RefProt;RefProt;RefProt;Isoform	RefProt;RefProt;Isoform;RefProt;RefProt;RefProt;RefProt;Isoform;Isoform;Isoform;Isoform;Isoform;Isoform;RefProt;RefProt;RefProt;RefProt	58	140726.83;147881.94;134208.46;133531.69	RPVVLFGPIADIAMEK	1	High	Shared peptide	1539.33	2770.98	NA	1739.49	1480.47	1623.53	NA	NA	NA	1522.23	1208.75	NA	1849.57	4342.5	3766.52
TJP2;ENSG00000285130.2;TJP2;TJP2_670;740;612;606/SHFECEK	A0A1B0GTW1;A0A2R8YDH4;A0A3B3ITE1;II_3423859_670;740;612;606/SHFECEK	TJP2;TJP2;ENSG00000285130.2;ENSG00000285130.2;TJP2;TJP2;TJP2;TJP2;TJP2;TJP2;TJP2;ENSG00000285130.2;TJP2;TJP2;TJP2;TJP2	A0A1B0GTW1;Q9UDY2-5;II_3423844;A0A2R8YDH4;A0A3B3ISZ5;A0A3B3ISF1;A0A3B3IRI3;II_3423859;II_3423864;II_3423865;II_3424120;II_3433308;A0A3B3IRV6;A0A3B3ITE1;A0A3B3IT83;A0A3B3IS03	RefProt;RefProt;RefProt;Isoform	RefProt;RefProt;Isoform;RefProt;RefProt;RefProt;RefProt;Isoform;Isoform;Isoform;Isoform;Isoform;RefProt;RefProt;RefProt;RefProt	58	140726.83;147881.94;134208.46;133531.69	SHFECEK	0.5	Medium	Shared peptide	723.609	NA	NA	1459.06	1050.25	948.481	NA	NA	NA	NA	463.147	NA	1436.59	700.86	1013.72
TJP2;ENSG00000285130.2;TJP2;TJP2_840;910;782;776/QIIEQDK	A0A1B0GTW1;A0A2R8YDH4;A0A3B3ITE1;II_3423859_840;910;782;776/QIIEQDK	TJP2;TJP2;ENSG00000285130.2;ENSG00000285130.2;TJP2;TJP2;TJP2;TJP2;TJP2;TJP2;TJP2;TJP2;ENSG00000285130.2;TJP2;TJP2;TJP2;TJP2	A0A1B0GTW1;Q9UDY2-5;II_3423844;A0A2R8YDH4;A0A3B3ISZ5;A0A3B3ISF1;A0A3B3IRI3;II_3423859;II_3423864;II_3423865;II_3424115;II_3424120;II_3433308;A0A3B3IRV6;A0A3B3ITE1;A0A3B3IT83;A0A3B3IS03	RefProt;RefProt;RefProt;Isoform	RefProt;RefProt;Isoform;RefProt;RefProt;RefProt;RefProt;Isoform;Isoform;Isoform;Isoform;Isoform;Isoform;RefProt;RefProt;RefProt;RefProt	58	140726.83;147881.94;134208.46;133531.69	QIIEQDK	0.25	Low	Shared peptide	NA	NA	NA	1132.35	1150.7	975.342	NA	NA	NA	236.118	334.093	NA	NA	NA	457.66
TJP2;ENSG00000285130.2;TJP2;TJP2_722;792;664;658/SRAEQMASVQNAQR	A0A1B0GTW1;A0A2R8YDH4;A0A3B3ITE1;II_3423859_722;792;664;658/SRAEQMASVQNAQR	TJP2;TJP2;ENSG00000285130.2;ENSG00000285130.2;TJP2;TJP2;TJP2;TJP2;TJP2;TJP2;TJP2;ENSG00000285130.2;TJP2;TJP2;TJP2;TJP2	A0A1B0GTW1;Q9UDY2-5;II_3423844;A0A2R8YDH4;A0A3B3ISZ5;A0A3B3ISF1;A0A3B3IRI3;II_3423859;II_3423864;II_3423865;II_3424120;II_3433308;A0A3B3IRV6;A0A3B3ITE1;A0A3B3IT83;A0A3B3IS03	RefProt;RefProt;RefProt;Isoform	RefProt;RefProt;Isoform;RefProt;RefProt;RefProt;RefProt;Isoform;Isoform;Isoform;Isoform;Isoform;RefProt;RefProt;RefProt;RefProt	58	140726.83;147881.94;134208.46;133531.69	SRAEQMASVQNAQR	0.25	Low	Shared peptide	54.6525	NA	NA	688.423	828.798	649.736	NA	NA	545.005	NA	NA	NA	174.163	NA	NA
TJP2;ENSG00000285130.2;TJP2;TJP2_656;726;598;592/DILACGR	A0A1B0GTW1;A0A2R8YDH4;A0A3B3ITE1;II_3423859_656;726;598;592/DILACGR	TJP2;TJP2;ENSG00000285130.2;ENSG00000285130.2;TJP2;TJP2;TJP2;TJP2;TJP2;TJP2;TJP2;ENSG00000285130.2;TJP2;TJP2;TJP2;TJP2	A0A1B0GTW1;Q9UDY2-5;II_3423844;A0A2R8YDH4;A0A3B3ISZ5;A0A3B3ISF1;A0A3B3IRI3;II_3423859;II_3423864;II_3423865;II_3424120;II_3433308;A0A3B3IRV6;A0A3B3ITE1;A0A3B3IT83;A0A3B3IS03	RefProt;RefProt;RefProt;Isoform	RefProt;RefProt;Isoform;RefProt;RefProt;RefProt;RefProt;Isoform;Isoform;Isoform;Isoform;Isoform;RefProt;RefProt;RefProt;RefProt	58	140726.83;147881.94;134208.46;133531.69	DILACGR	0.75	High	Shared peptide	NA	NA	NA	2589.55	2809.66	2191.1	NA	NA	NA	NA	NA	NA	2499.14	NA	1893.55
TJP2;ENSG00000285130.2;TJP2;TJP2_1107;1177;1049;1043/SILKPSTPIPPQEGEEVGESSEEQDNAPK	A0A1B0GTW1;A0A2R8YDH4;A0A3B3ITE1;II_3423859_1107;1177;1049;1043/SILKPSTPIPPQEGEEVGESSEEQDNAPK	TJP2;ENSG00000285130.2;ENSG00000285130.2;TJP2;TJP2;TJP2;TJP2;TJP2;TJP2;TJP2;TJP2;TJP2	A0A1B0GTW1;II_3423844;A0A2R8YDH4;A0A3B3ISZ5;A0A3B3IRI3;II_3423859;II_3423865;II_3424120;II_3424128;II_3424134;A0A3B3ITE1;A0A3B3IS03	RefProt;RefProt;RefProt;Isoform	RefProt;Isoform;RefProt;RefProt;RefProt;Isoform;Isoform;Isoform;Isoform;Isoform;RefProt;RefProt	58	140726.83;147881.94;134208.46;133531.69	SILKPSTPIPPQEGEEVGESSEEQDNAPK	0	Low	Shared peptide	340.168	1121.69	1837.83	114.149	NA	NA	NA	NA	NA	119.032	NA	NA	NA	NA	NA
TJP2;ENSG00000285130.2;TJP2;TJP2_584;654;526;520/LAGGNDVGIFVAGIQEGTSAEQEGLQEGDQILK	A0A1B0GTW1;A0A2R8YDH4;A0A3B3ITE1;II_3423859_584;654;526;520/LAGGNDVGIFVAGIQEGTSAEQEGLQEGDQILK	TJP2;TJP2;ENSG00000285130.2;ENSG00000285130.2;TJP2;TJP2;TJP2;TJP2;TJP2;TJP2;TJP2;TJP2;ENSG00000285130.2;TJP2;TJP2;TJP2;TJP2	A0A1B0GTW1;Q9UDY2-5;II_3423844;A0A2R8YDH4;A0A3B3ISZ5;A0A3B3ISF1;A0A3B3IRI3;II_3423859;II_3423864;II_3423865;II_3424118;II_3424120;II_3433308;A0A3B3IRV6;A0A3B3ITE1;A0A3B3IT83;A0A3B3IS03	RefProt;RefProt;RefProt;Isoform	RefProt;RefProt;Isoform;RefProt;RefProt;RefProt;RefProt;Isoform;Isoform;Isoform;Isoform;Isoform;Isoform;RefProt;RefProt;RefProt;RefProt	58	140726.83;147881.94;134208.46;133531.69	LAGGNDVGIFVAGIQEGTSAEQEGLQEGDQILK	0.5	Medium	Shared peptide	NA	NA	NA	467.88	468.066	626.643	NA	NA	NA	NA	601.839	NA	NA	NA	782.564
TJP2;ENSG00000285130.2;TJP2;TJP2_1227;1297;1169;1163/QQLSEHSK	A0A1B0GTW1;A0A2R8YDH4;A0A3B3ITE1;II_3423859_1227;1297;1169;1163/QQLSEHSK	TJP2;ENSG00000285130.2;TJP2;TJP2;TJP2;TJP2;TJP2	A0A1B0GTW1;A0A2R8YDH4;II_3423859;II_3423865;II_3424120;A0A3B3ITE1;A0A3B3IS03	RefProt;RefProt;RefProt;Isoform	RefProt;RefProt;Isoform;Isoform;Isoform;RefProt;RefProt	58	140726.83;147881.94;134208.46;133531.69	QQLSEHSK	0.5	Medium	Shared peptide	325.84	1486.65	482.357	179.149	NA	NA	1	NA	NA	303.828	NA	NA	NA	NA	240.32
TJP2;ENSG00000285130.2;TJP2;TJP2_576;646;518;512/KGDSVGLR	A0A1B0GTW1;A0A2R8YDH4;A0A3B3ITE1;II_3423859_576;646;518;512/KGDSVGLR	TJP2;TJP2;ENSG00000285130.2;ENSG00000285130.2;TJP2;TJP2;TJP2;TJP2;TJP2;TJP2;TJP2;TJP2;ENSG00000285130.2;TJP2;TJP2;TJP2;TJP2	A0A1B0GTW1;Q9UDY2-5;II_3423844;A0A2R8YDH4;A0A3B3ISZ5;A0A3B3ISF1;A0A3B3IRI3;II_3423859;II_3423864;II_3423865;II_3424118;II_3424120;II_3433308;A0A3B3IRV6;A0A3B3ITE1;A0A3B3IT83;A0A3B3IS03	RefProt;RefProt;RefProt;Isoform	RefProt;RefProt;Isoform;RefProt;RefProt;RefProt;RefProt;Isoform;Isoform;Isoform;Isoform;Isoform;Isoform;RefProt;RefProt;RefProt;RefProt	58	140726.83;147881.94;134208.46;133531.69	KGDSVGLR	0.75	High	Shared peptide	NA	NA	NA	3632.68	2593.6	3320.28	NA	NA	NA	NA	2492.06	NA	2432.32	NA	2957.73
TJP2;ENSG00000285130.2;TJP2;TJP2_1186;1256;1128;1122/PDPGTPQHTSSRPPEPQK	A0A1B0GTW1;A0A2R8YDH4;A0A3B3ITE1;II_3423859_1186;1256;1128;1122/PDPGTPQHTSSRPPEPQK	TJP2;ENSG00000285130.2;TJP2;TJP2;TJP2;TJP2;TJP2	A0A1B0GTW1;A0A2R8YDH4;II_3423859;II_3423865;II_3424120;A0A3B3ITE1;A0A3B3IS03	RefProt;RefProt;RefProt;Isoform	RefProt;RefProt;Isoform;Isoform;Isoform;RefProt;RefProt	58	140726.83;147881.94;134208.46;133531.69	PDPGTPQHTSSRPPEPQK	0.5	Medium	Shared peptide	175.092	NA	NA	NA	NA	NA	NA	NA	NA	NA	NA	NA	NA	NA	NA
EPB41L1_1412/TETMTVSSLAIR	A0A1B0GTW6_1412/TETMTVSSLAIR	EPB41L1;EPB41L1;EPB41L1;EPB41L1	Q9H4G0-3;H7C2K6;X6RC15;A0A1B0GTW6	RefProt	RefProt;RefProt;RefProt;RefProt	35	175042	TETMTVSSLAIR	1	High	Shared peptide	6683.16	41163.2	36760	4885.43	3894.94	3238.75	5129.92	25975	14860.8	3679.51	3421.83	5561.88	3138.59	2922.72	2423.86
EPB41L1_1580/ETDPSPEER	A0A1B0GTW6_1580/ETDPSPEER	EPB41L1;EPB41L1;EPB41L1;EPB41L1	II_666447;Q9H4G0-3;H0Y482;A0A1B0GTW6	RefProt	Isoform;RefProt;RefProt;RefProt	35	175042	ETDPSPEER	0.25	Low	Shared peptide	7855.86	26020	29526.1	3623.89	2667.43	3661.14	4625.98	7204.41	7115.6	2483.05	3905.84	2830.54	3734.65	2453.65	2713.78
EPB41L1_538/LPSSPASPSPK	A0A1B0GTW6_538/LPSSPASPSPK	EPB41L1;EPB41L1;EPB41L1;EPB41L1	Q9H4G0-3;H7C2K6;X6RC15;A0A1B0GTW6	RefProt	RefProt;RefProt;RefProt;RefProt	35	175042	LPSSPASPSPK	0.5	Medium	Shared peptide	2581.92	11605.7	12839.9	863.866	692.498	1029.24	2423.52	5412.7	2814.75	1438.06	1090.32	1350.18	952.548	796.416	988.771
EPB41L1_1504/DVLTSTYGATAETLSTSTTTHVTK	A0A1B0GTW6_1504/DVLTSTYGATAETLSTSTTTHVTK	EPB41L1;EPB41L1;EPB41L1;EPB41L1;EPB41L1;EPB41L1	II_666447;Q9H4G0-3;H7C2K6;X6RC15;H0Y482;A0A1B0GTW6	RefProt	Isoform;RefProt;RefProt;RefProt;RefProt;RefProt	35	175042	DVLTSTYGATAETLSTSTTTHVTK	1	High	Shared peptide	5325.42	31373.5	47330.4	1902.41	2436.53	1749.11	11494.2	21841.4	16093.3	3008.86	2525.7	NA	1650.83	1212.76	1999.33
EPB41L1_1426/IEPEAVLQTR	A0A1B0GTW6_1426/IEPEAVLQTR	EPB41L1;EPB41L1;EPB41L1;EPB41L1	Q9H4G0-3;H7C2K6;X6RC15;A0A1B0GTW6	RefProt	RefProt;RefProt;RefProt;RefProt	35	175042	IEPEAVLQTR	0.5	Medium	Shared peptide	5430.78	22886.4	33798.1	2470.34	1891.45	2403.28	NA	26600.2	22229.6	3321.32	3273.19	NA	1940.34	3120.32	2558.32
EPB41L1_1425/KIEPEAVLQTR	A0A1B0GTW6_1425/KIEPEAVLQTR	EPB41L1;EPB41L1;EPB41L1;EPB41L1	Q9H4G0-3;H7C2K6;X6RC15;A0A1B0GTW6	RefProt	RefProt;RefProt;RefProt;RefProt	35	175042	KIEPEAVLQTR	0.75	High	Shared peptide	3766.23	21494.6	23676.7	2090.13	2099.53	1215.72	8360	25821.9	16881.7	1296.38	1361.66	NA	1425.39	1718.66	1529.58
EPB41L1_537/RLPSSPASPSPK	A0A1B0GTW6_537/RLPSSPASPSPK	EPB41L1;EPB41L1;EPB41L1;EPB41L1	Q9H4G0-3;H7C2K6;X6RC15;A0A1B0GTW6	RefProt	RefProt;RefProt;RefProt;RefProt	35	175042	RLPSSPASPSPK	0.25	Low	Shared peptide	3125.95	15188.9	19323.7	1672.79	2018.28	1455.9	642.984	4240.78	524.292	1914.9	1293.17	NA	3171.09	3118.18	2566.16
EPB41L1_1479/GAAAMIPGPQTVATEIR	A0A1B0GTW6_1479/GAAAMIPGPQTVATEIR	EPB41L1;EPB41L1;EPB41L1;EPB41L1	Q9H4G0-3;H7C2K6;X6RC15;A0A1B0GTW6	RefProt	RefProt;RefProt;RefProt;RefProt	35	175042	GAAAMIPGPQTVATEIR	1	High	Shared peptide	9222.21	56448.4	88480.4	6280.49	5339.47	4219.67	43415.3	53414.6	67879	7459.75	6690.41	25682.5	5761.3	9590.42	5523.44
EPB41L1_242/FAPNQTR	A0A1B0GTW6_242/FAPNQTR	EPB41L1;EPB41L1;EPB41L1;EPB41L1	Q9H4G0-3;Q4VXN0;Q4VXN1;A0A1B0GTW6	RefProt	RefProt;RefProt;RefProt;RefProt	35	175042	FAPNQTR	0.5	Medium	Shared peptide	16332.6	28518.5	NA	12371.7	11724.9	11267.9	NA	NA	NA	15825.2	11589.4	20225	12710.4	17781.4	13459.7
EPB41L1_466/SEAEEGEVR	A0A1B0GTW6_466/SEAEEGEVR	EPB41L1;EPB41L1;EPB41L1	Q9H4G0-3;H7C2K6;A0A1B0GTW6	RefProt	RefProt;RefProt;RefProt	35	175042	SEAEEGEVR	0.25	Low	Shared peptide	1644.27	1944.79	NA	2428.51	1897.58	1965.48	602.973	NA	1150.2	820.457	302.461	NA	1635.01	NA	1065.05
EPB41L1_1565/LQHPDMLVTK	A0A1B0GTW6_1565/LQHPDMLVTK	EPB41L1;EPB41L1;EPB41L1;EPB41L1	II_666447;Q9H4G0-3;H0Y482;A0A1B0GTW6	RefProt	Isoform;RefProt;RefProt;RefProt	35	175042	LQHPDMLVTK	1	High	Shared peptide	6996.2	40434.7	15675.5	4820.84	4090.81	3446.74	5577.01	17187	8690.75	4316.1	3559.33	NA	2182.97	3463.22	3453.46
EPB41L1_101/VTLLDASEYECEVEK	A0A1B0GTW6_101/VTLLDASEYECEVEK	EPB41L1;EPB41L1;EPB41L1;EPB41L1;EPB41L1	Q4VXN6;Q4VXN0;Q4VXN5;Q4VXN1;A0A1B0GTW6	RefProt	RefProt;RefProt;RefProt;RefProt;RefProt	35	175042	VTLLDASEYECEVEK	0.5	Medium	Shared peptide	2618.38	NA	NA	5539.7	4865.88	4089.62	NA	NA	NA	2276.18	2749.96	3638.42	3517.48	1626.35	2653.7
EPB41L1_164/SSPWNFAFTVK	A0A1B0GTW6_164/SSPWNFAFTVK	EPB41L1;EPB41L1;EPB41L1;EPB41L1;EPB41L1	Q9H4G0-3;Q4VXN0;Q4VXN5;Q4VXN1;A0A1B0GTW6	RefProt	RefProt;RefProt;RefProt;RefProt;RefProt	35	175042	SSPWNFAFTVK	0.5	Medium	Shared peptide	1101.19	NA	NA	3871.78	3290.31	3099.9	NA	NA	1665.02	3628.76	2402.74	NA	2379.25	3001.57	2862.19
EPB41L1_376/LVSPEPPPK	A0A1B0GTW6_376/LVSPEPPPK	EPB41L1;EPB41L1	Q9H4G0-3;A0A1B0GTW6	RefProt	RefProt;RefProt	35	175042	LVSPEPPPK	0.75	High	Shared peptide	9324.71	NA	NA	14875.3	12785.4	14196.3	NA	NA	NA	12050.5	10318.6	NA	13898.9	12623.8	10751.6
EPB41L1_67/DYSEADGLSER	A0A1B0GTW6_67/DYSEADGLSER	EPB41L1;EPB41L1;EPB41L1;EPB41L1;EPB41L1;EPB41L1;EPB41L1;EPB41L1	Q9H4G0-3;Q4VXN2;Q4VXN6;Q4VXN0;Q4VXN5;Q4VXN7;Q4VXN1;A0A1B0GTW6	RefProt	RefProt;RefProt;RefProt;RefProt;RefProt;RefProt;RefProt;RefProt	35	175042	DYSEADGLSER	0.5	Medium	Shared peptide	3681.16	NA	NA	3116.84	3184.92	3547.25	NA	NA	NA	2428.02	3220.6	NA	3209.87	2853.77	1685.47
EPB41L1_14/AQEEAPQQPEAAAAVTTPVTPAGHGHPEANSNEK	A0A1B0GTW6_14/AQEEAPQQPEAAAAVTTPVTPAGHGHPEANSNEK	EPB41L1;EPB41L1;EPB41L1;EPB41L1;EPB41L1	Q4VXN6;Q4VXN5;Q4VXN7;Q4VXN8;A0A1B0GTW6	RefProt	RefProt;RefProt;RefProt;RefProt;RefProt	35	175042	AQEEAPQQPEAAAAVTTPVTPAGHGHPEANSNEK	0	Low	Shared peptide	1973.66	NA	NA	678.136	916.154	1147.96	NA	NA	NA	863.137	1664.41	NA	1463.98	1048.8	1593.47
EPB41L1_1379/GAPSQDDESGGIEDSPDR	A0A1B0GTW6_1379/GAPSQDDESGGIEDSPDR	EPB41L1;EPB41L1	Q9H4G0-3;A0A1B0GTW6	RefProt	RefProt;RefProt	35	175042	GAPSQDDESGGIEDSPDR	0.25	Low	Shared peptide	637.369	NA	NA	770.147	602.166	741.349	NA	967.276	2905.35	NA	528.143	NA	546.739	NA	500.079
EPB41L1_1290/APESDTGDEDQDQERDTVFLK	A0A1B0GTW6_1290/APESDTGDEDQDQERDTVFLK	EPB41L1;EPB41L1	Q9H4G0-3;A0A1B0GTW6	RefProt	RefProt;RefProt	35	175042	APESDTGDEDQDQERDTVFLK	0.25	Low	Shared peptide	384.339	NA	NA	498.933	538.419	427.317	1783.35	NA	3020.1	NA	520.366	NA	373.096	NA	344.668
EPB41L1_2/TTETGPDSEVK	A0A1B0GTW6_2/TTETGPDSEVK	EPB41L1;EPB41L1;EPB41L1;EPB41L1;EPB41L1	Q4VXN6;Q4VXN5;Q4VXN7;Q4VXN8;A0A1B0GTW6	RefProt	RefProt;RefProt;RefProt;RefProt;RefProt	35	175042	TTETGPDSEVK	0.5	Medium	Shared peptide	324.465	NA	NA	393.384	263.634	299.574	NA	NA	NA	238.723	457.506	NA	411.432	287.961	259.712
EPB41L1_175/FYPPDPAQLTEDITR	A0A1B0GTW6_175/FYPPDPAQLTEDITR	EPB41L1;EPB41L1;EPB41L1;EPB41;EPB41;EPB41;EPB41;EPB41;EPB41;EPB41;EPB41;EPB41;EPB41;EPB41;EPB41;EPB41;EPB41;EPB41;EPB41;EPB41;EPB41;EPB41L1	Q9H4G0-3;Q4VXN0;Q4VXN1;A0A1B0GWG0;A0A2R8Y7N0;A0A2R8Y420;A0A3B3ITP0;A0A2R8Y570;A0A3B3IUD6;A0A3B3IU06;A0A2R8YCW8;A0A3B3ITC5;A0A2R8Y6G5;II_3417316;II_3418591;II_3418595;II_3418599;II_3418603;II_3418604;A0A2R8YFR9;A0A2R8Y6T6;A0A1B0GTW6	RefProt	RefProt;RefProt;RefProt;RefProt;RefProt;RefProt;RefProt;RefProt;RefProt;RefProt;RefProt;RefProt;RefProt;Isoform;Isoform;Isoform;Isoform;Isoform;Isoform;RefProt;RefProt;RefProt	35	175042	FYPPDPAQLTEDITR	0.5	Medium	Shared peptide	9060.36	5513.77	NA	14923.1	22305	13462.3	NA	NA	4577.18	16661.3	7711.92	51462	10863.3	21811.4	19724.3
EPB41L1_385/GFLVMGSK	A0A1B0GTW6_385/GFLVMGSK	EPB41L1;EPB41L1	Q9H4G0-3;A0A1B0GTW6	RefProt	RefProt;RefProt	35	175042	GFLVMGSK	0.75	High	Shared peptide	2133.36	NA	NA	3413.03	2365.48	2648.18	NA	NA	NA	2297.33	1923.12	3163.48	3261.19	3470.35	1790.77
EPB41L1_507/HQASINELK	A0A1B0GTW6_507/HQASINELK	EPB41L1;EPB41L1;EPB41L1;EPB41L1	Q9H4G0-3;H7C2K6;X6RC15;A0A1B0GTW6	RefProt	RefProt;RefProt;RefProt;RefProt	35	175042	HQASINELK	1	High	Shared peptide	1303.35	NA	NA	2088.97	1832.55	2459.76	NA	NA	1000.78	NA	1414.93	NA	1283.76	NA	1382.52
EPB41L1_119/GQVLFDLVCEHLNLLEK	A0A1B0GTW6_119/GQVLFDLVCEHLNLLEK	EPB41L1;EPB41L1;EPB41L1;EPB41L1;EPB41L1	Q4VXN6;Q4VXN0;Q4VXN5;Q4VXN1;A0A1B0GTW6	RefProt	RefProt;RefProt;RefProt;RefProt;RefProt	35	175042	GQVLFDLVCEHLNLLEK	0.75	High	Shared peptide	277.619	NA	NA	905.636	1505.63	976.039	NA	NA	NA	840.987	626.284	NA	530.035	NA	539.783
EPB41L1_1453/EFIATTPSITTETISTTMENSLK	A0A1B0GTW6_1453/EFIATTPSITTETISTTMENSLK	EPB41L1;EPB41L1;EPB41L1;EPB41L1	Q9H4G0-3;H7C2K6;X6RC15;A0A1B0GTW6	RefProt	RefProt;RefProt;RefProt;RefProt	35	175042	EFIATTPSITTETISTTMENSLK	0.75	High	Shared peptide	627.883	3932.45	NA	326.774	210.988	60.8926	NA	1639.4	NA	NA	NA	NA	NA	NA	254.458
EPB41L1_48/HPSQQDTRPAEQSLDMEEK	A0A1B0GTW6_48/HPSQQDTRPAEQSLDMEEK	EPB41L1;EPB41L1;EPB41L1;EPB41L1	Q4VXN6;Q4VXN5;Q4VXN7;A0A1B0GTW6	RefProt	RefProt;RefProt;RefProt;RefProt	35	175042	HPSQQDTRPAEQSLDMEEK	0.25	Low	Shared peptide	148.014	NA	NA	666.835	464.381	423.218	NA	NA	NA	244.201	325.867	NA	194.312	NA	234.757
EPB41L1_405/QASALIDRPAPFFER	A0A1B0GTW6_405/QASALIDRPAPFFER	EPB41L1;EPB41L1	Q9H4G0-3;A0A1B0GTW6	RefProt	RefProt;RefProt	35	175042	QASALIDRPAPFFER	0.75	High	Shared peptide	4410.95	NA	NA	3700.48	4534.9	3698.56	3750.96	2750.05	2630.2	4949.83	3590.31	NA	4211.1	3358.42	3906.5
EPB41L1_263/GMTPGEAEIHFLENAK	A0A1B0GTW6_263/GMTPGEAEIHFLENAK	EPB41L1;EPB41L1;EPB41L1	Q9H4G0-3;Q4VXN0;A0A1B0GTW6	RefProt	RefProt;RefProt;RefProt	35	175042	GMTPGEAEIHFLENAK	0.75	High	Shared peptide	2356.22	NA	NA	2219.58	1677.49	1822.97	NA	NA	NA	1872.44	1973.3	NA	2391.68	1919.22	1489.57
EPB41L1_338/IRPGEYEQFESTIGFK	A0A1B0GTW6_338/IRPGEYEQFESTIGFK	EPB41L1;EPB41L1	Q9H4G0-3;A0A1B0GTW6	RefProt	RefProt;RefProt	35	175042	IRPGEYEQFESTIGFK	0.75	High	Shared peptide	110.258	NA	NA	333.709	268.951	178.303	NA	NA	NA	797.158	214.196	NA	273.627	NA	1640.66
EPB41L1_439/PASVSENHDAGPDGDK	A0A1B0GTW6_439/PASVSENHDAGPDGDK	EPB41L1;EPB41L1;EPB41L1	Q9H4G0-3;H7C2K6;A0A1B0GTW6	RefProt	RefProt;RefProt;RefProt	35	175042	PASVSENHDAGPDGDK	0.5	Medium	Shared peptide	NA	NA	NA	58.7474	103.261	105.182	NA	NA	NA	58.5185	63.0464	NA	201.58	NA	NA
EPB41L1_507/HQASINELKR	A0A1B0GTW6_507/HQASINELKR	EPB41L1;EPB41L1;EPB41L1;EPB41L1	Q9H4G0-3;H7C2K6;X6RC15;A0A1B0GTW6	RefProt	RefProt;RefProt;RefProt;RefProt	35	175042	HQASINELKR	0.5	Medium	Shared peptide	981.537	NA	NA	1515.8	1176.45	332.989	NA	NA	NA	791.907	853.359	NA	528.632	NA	NA
EPB41L1_1542/IIITGDEDVDQDQALALAIK	A0A1B0GTW6_1542/IIITGDEDVDQDQALALAIK	EPB41L1;EPB41L1;EPB41L1;EPB41L1	II_666447;Q9H4G0-3;H0Y482;A0A1B0GTW6	RefProt	Isoform;RefProt;RefProt;RefProt	35	175042	IIITGDEDVDQDQALALAIK	0.75	High	Shared peptide	506.964	1688.57	3346.07	NA	347.301	630.756	NA	NA	NA	NA	NA	NA	NA	NA	NA
EPB41L1_13/KAQEEAPQQPEAAAAVTTPVTPAGHGHPEANSNEK	A0A1B0GTW6_13/KAQEEAPQQPEAAAAVTTPVTPAGHGHPEANSNEK	EPB41L1;EPB41L1;EPB41L1;EPB41L1;EPB41L1	Q4VXN6;Q4VXN5;Q4VXN7;Q4VXN8;A0A1B0GTW6	RefProt	RefProt;RefProt;RefProt;RefProt;RefProt	35	175042	KAQEEAPQQPEAAAAVTTPVTPAGHGHPEANSNEK	0	Low	Shared peptide	NA	NA	NA	101.858	263.261	31.7521	NA	NA	NA	37.6901	NA	NA	53.9902	NA	NA
EPB41L1_1580/ETDPSPEERDK	A0A1B0GTW6_1580/ETDPSPEERDK	EPB41L1;EPB41L1;EPB41L1;EPB41L1	II_666447;Q9H4G0-3;H0Y482;A0A1B0GTW6	RefProt	Isoform;RefProt;RefProt;RefProt	35	175042	ETDPSPEERDK	0.25	Low	Shared peptide	NA	NA	NA	441.108	433.534	646.936	NA	NA	124.007	NA	55.2813	NA	NA	NA	NA
EPB41L1_439/PASVSENHDAGPDGDKRDEDGESGGQR	A0A1B0GTW6_439/PASVSENHDAGPDGDKRDEDGESGGQR	EPB41L1;EPB41L1;EPB41L1	Q9H4G0-3;H7C2K6;A0A1B0GTW6	RefProt	RefProt;RefProt;RefProt	35	175042	PASVSENHDAGPDGDKRDEDGESGGQR	0	Low	Shared peptide	156.954	NA	NA	238.735	184.384	156.261	NA	NA	NA	NA	NA	NA	NA	NA	NA
EPB41L1_2/TTETGPDSEVKK	A0A1B0GTW6_2/TTETGPDSEVKK	EPB41L1;EPB41L1;EPB41L1;EPB41L1;EPB41L1	Q4VXN6;Q4VXN5;Q4VXN7;Q4VXN8;A0A1B0GTW6	RefProt	RefProt;RefProt;RefProt;RefProt;RefProt	35	175042	TTETGPDSEVKK	0.5	Medium	Shared peptide	NA	NA	NA	121.517	79.812	68.9769	NA	NA	NA	NA	NA	NA	NA	NA	NA
EHMT1_48/VNPQDGTNTLTR	A0A1B0GU48_48/VNPQDGTNTLTR	EHMT1;EHMT1;EHMT1;EHMT1;EHMT1;EHMT1;EHMT1;EHMT1;EHMT1;EHMT1;EHMT1;EHMT1	A0A0D9SER3;A0A0D9SEP2;A0A0D9SFG7;A0A0D9SFX4;A0A0D9SFS4;A0A0D9SEQ1;A0A1B0GU48;A0A1B0GVZ8;A0A1B0GW79;II_3424041;II_3424042;II_3424049	RefProt	RefProt;RefProt;RefProt;RefProt;RefProt;RefProt;RefProt;RefProt;RefProt;Isoform;Isoform;Isoform	12	105883	VNPQDGTNTLTR	0.75	High	Shared peptide	433.984	NA	NA	752.893	611.478	500.783	6781.06	19895.9	14160.8	NA	NA	NA	638.321	688.349	707.743
EHMT1_179/SVVGLHAASK	A0A1B0GU48_179/SVVGLHAASK	EHMT1;EHMT1;EHMT1;EHMT1;EHMT1;EHMT1;EHMT1;EHMT1	A0A0D9SFX4;A0A0D9SEQ1;A0A1B0GU48;A0A1B0GVZ8;A0A1B0GW79;II_3424041;II_3424042;II_3424049	RefProt	RefProt;RefProt;RefProt;RefProt;RefProt;Isoform;Isoform;Isoform	12	105883	SVVGLHAASK	0.75	High	Shared peptide	NA	NA	NA	1643.26	6634.87	936.876	2585.56	3020.52	2810.46	NA	NA	NA	1236.2	5844.67	850.842
EHMT1_956/ALQDSAPDRPSPVER	A0A1B0GU48_956/ALQDSAPDRPSPVER	EHMT1;EHMT1;EHMT1;EHMT1;EHMT1;EHMT1	A0A0C4DGF8;A0A1B0GU48;A0A1B0GWF6;II_3424041;II_3424046;II_3424051	RefProt	RefProt;RefProt;RefProt;Isoform;Isoform;Isoform	12	105883	ALQDSAPDRPSPVER	0.25	Low	Shared peptide	350.324	NA	NA	645.476	687.634	758.418	NA	NA	NA	425.785	535.57	NA	559.059	641.087	1089.81
EHMT1_607/ADTTSTVTPVPGQEK	A0A1B0GU48_607/ADTTSTVTPVPGQEK	EHMT1;EHMT1;EHMT1;EHMT1;EHMT1	A0A0C4DGF8;A0A1B0GU48;A0A1W2PPZ7;II_3424041;II_3424046	RefProt	RefProt;RefProt;RefProt;Isoform;Isoform	12	105883	ADTTSTVTPVPGQEK	0.75	High	Shared peptide	NA	NA	NA	415.281	303.029	345.663	319.879	NA	826.825	254.062	461.678	NA	197.379	NA	216.335
EHMT1_99/PALQAQPLR	A0A1B0GU48_99/PALQAQPLR	EHMT1;EHMT1;EHMT1;EHMT1;EHMT1;EHMT1;EHMT1;EHMT1;EHMT1;EHMT1;EHMT1	A0A0D9SER3;A0A0D9SFG7;A0A0D9SFX4;A0A0D9SFS4;A0A0D9SEQ1;A0A1B0GU48;A0A1B0GVZ8;A0A1B0GW79;II_3424041;II_3424042;II_3424049	RefProt	RefProt;RefProt;RefProt;RefProt;RefProt;RefProt;RefProt;RefProt;Isoform;Isoform;Isoform	12	105883	PALQAQPLR	0.5	Medium	Shared peptide	833.526	NA	NA	177.323	330.971	232.503	5870.99	16703	7320.94	NA	NA	NA	NA	NA	219.094
EHMT1_241/SQTAAAVSR	A0A1B0GU48_241/SQTAAAVSR	EHMT1;EHMT1	A0A0D9SEQ1;A0A1B0GU48	RefProt	RefProt;RefProt	12	105883	SQTAAAVSR	0.5	Medium	Shared peptide	870.018	NA	NA	1071.86	1217.78	NA	2371.25	3449.05	3999.26	NA	418.035	NA	NA	NA	1099.11
EHMT1_280/SITHSTVGSK	A0A1B0GU48_280/SITHSTVGSK	EHMT1;EHMT1;EHMT1;EHMT1;EHMT1;EHMT1;EHMT1;EHMT1;EHMT1	A0A1B0GW12;A0A0D9SER9;A0A0D9SEQ1;A0A1B0GU48;A0A1B0GVZ8;A0A1W2PPZ7;II_3424041;II_3424046;II_3424049	RefProt	RefProt;RefProt;RefProt;RefProt;RefProt;RefProt;Isoform;Isoform;Isoform	12	105883	SITHSTVGSK	0.75	High	Shared peptide	NA	NA	NA	316.316	233.625	213.999	1419.16	2381.99	1466.1	NA	119.604	NA	NA	NA	288.662
EHMT1_629/ADTTTGSAAGPPLSEDDK	A0A1B0GU48_629/ADTTTGSAAGPPLSEDDK	EHMT1;EHMT1;EHMT1;EHMT1	A0A0C4DGF8;A0A1B0GU48;II_3424041;II_3424046	RefProt	RefProt;RefProt;Isoform;Isoform	12	105883	ADTTTGSAAGPPLSEDDK	0.75	High	Shared peptide	132.23	NA	NA	277.368	232.664	180.555	NA	NA	NA	67.9465	124.363	NA	182.984	NA	210.102
EHMT1_131/GRTPSAFPQTPAAPPATLGEGSADTEDR	A0A1B0GU48_131/GRTPSAFPQTPAAPPATLGEGSADTEDR	EHMT1;EHMT1;EHMT1;EHMT1;EHMT1;EHMT1;EHMT1;EHMT1;EHMT1	A0A0D9SFX4;A0A0D9SEQ1;A0A1B0GU48;A0A1B0GV89;A0A1B0GVZ8;A0A1B0GW79;II_3424041;II_3424042;II_3424049	RefProt	RefProt;RefProt;RefProt;RefProt;RefProt;RefProt;Isoform;Isoform;Isoform	12	105883	GRTPSAFPQTPAAPPATLGEGSADTEDR	0.25	Low	Shared peptide	NA	NA	NA	185.841	49.3382	105.275	3006.08	2914.17	3687.83	NA	NA	NA	NA	NA	92.557
EHMT1_159/KLPAPGADVK	A0A1B0GU48_159/KLPAPGADVK	EHMT1;EHMT1;EHMT1;EHMT1;EHMT1;EHMT1;EHMT1;EHMT1;EHMT1	A0A0D9SFX4;A0A0D9SEQ1;A0A1B0GU48;A0A1B0GV89;A0A1B0GVZ8;A0A1B0GW79;II_3424041;II_3424042;II_3424049	RefProt	RefProt;RefProt;RefProt;RefProt;RefProt;RefProt;Isoform;Isoform;Isoform	12	105883	KLPAPGADVK	0.75	High	Shared peptide	150.012	NA	NA	182.296	343.029	104.765	NA	NA	3171.93	NA	NA	NA	NA	NA	NA
EHMT1_133/TPSAFPQTPAAPPATLGEGSADTEDR	A0A1B0GU48_133/TPSAFPQTPAAPPATLGEGSADTEDR	EHMT1;EHMT1;EHMT1;EHMT1;EHMT1;EHMT1;EHMT1;EHMT1;EHMT1	A0A0D9SFX4;A0A0D9SEQ1;A0A1B0GU48;A0A1B0GV89;A0A1B0GVZ8;A0A1B0GW79;II_3424041;II_3424042;II_3424049	RefProt	RefProt;RefProt;RefProt;RefProt;RefProt;RefProt;Isoform;Isoform;Isoform	12	105883	TPSAFPQTPAAPPATLGEGSADTEDR	0.25	Low	Shared peptide	NA	NA	NA	NA	NA	NA	2716.57	8531.32	4373.01	NA	NA	NA	NA	NA	NA
EHMT1_342/ESMSEADR	A0A1B0GU48_342/ESMSEADR	EHMT1;EHMT1;EHMT1;EHMT1;EHMT1;EHMT1;EHMT1;EHMT1;EHMT1	A0A1B0GW12;A0A0D9SER9;A0A0D9SEQ1;A0A1B0GU48;A0A1B0GVZ8;A0A1W2PPZ7;II_3424041;II_3424046;II_3424049	RefProt	RefProt;RefProt;RefProt;RefProt;RefProt;RefProt;Isoform;Isoform;Isoform	12	105883	ESMSEADR	0.25	Low	Shared peptide	1494.72	NA	NA	NA	NA	NA	NA	NA	NA	NA	10354.5	NA	NA	NA	NA
PCCA;PCCA_541;536/VTEDTSSVLR	A0A1B0GU58;II_3427210_541;536/VTEDTSSVLR	PCCA;PCCA;PCCA;PCCA;PCCA;PCCA;PCCA	II_757099;Q5JVH2;A0A1B0GU58;A0A1B0GWI4;II_3405715;II_3427208;II_3427210	RefProt;Isoform	Isoform;RefProt;RefProt;RefProt;Isoform;Isoform;Isoform	23	NA;66732.38	VTEDTSSVLR	0.5	Medium	Shared peptide	2215.03	NA	NA	3987.15	3300.87	4064.12	NA	NA	NA	3812.99	4277.17	8017.13	4605.36	5400.96	5151.5
PCCA;PCCA_65;60/MADEAVCVGPAPTSK	A0A1B0GU58;II_3427210_65;60/MADEAVCVGPAPTSK	PCCA;PCCA;PCCA;PCCA;PCCA;PCCA;PCCA;PCCA;PCCA;PCCA;PCCA;PCCA	II_757098;A0A1B0GTR1;A0A1B0GU58;A0A1B0GUX9;A0A1B0GWA1;A0A1B0GWI4;II_3427201;II_3427206;II_3427207;II_3427208;II_3427209;II_3427210	RefProt;Isoform	Isoform;RefProt;RefProt;RefProt;RefProt;RefProt;Isoform;Isoform;Isoform;Isoform;Isoform;Isoform	23	NA;66732.38	MADEAVCVGPAPTSK	0.75	High	Shared peptide	2502.88	NA	NA	4281.68	4641.3	4209.52	NA	NA	NA	2484.68	3252.08	4356.32	3234.66	2042.7	2522.29
PCCA;PCCA_171;166/EIGYPVMIK	A0A1B0GU58;II_3427210_171;166/EIGYPVMIK	PCCA;PCCA;PCCA;PCCA;PCCA;PCCA;PCCA;PCCA;PCCA	A0A1B0GU58;A0A1B0GUX9;A0A1B0GWA1;A0A1B0GWI4;II_3427201;II_3427207;II_3427208;II_3427209;II_3427210	RefProt;Isoform	RefProt;RefProt;RefProt;RefProt;Isoform;Isoform;Isoform;Isoform;Isoform	23	NA;66732.38	EIGYPVMIK	0.75	High	Shared peptide	2852.63	NA	NA	3532.26	3162.51	3413.79	NA	NA	NA	2550.89	2610.5	4994.63	2398.18	2894.23	2815.49
PCCA;PCCA_204;199/LSSQEAASSFGDDR	A0A1B0GU58;II_3427210_204;199/LSSQEAASSFGDDR	PCCA;PCCA;PCCA;PCCA;PCCA;PCCA;PCCA;PCCA;PCCA	A0A1B0GU58;A0A1B0GUX9;A0A1B0GWA1;A0A1B0GWI4;II_3427201;II_3427207;II_3427208;II_3427209;II_3427210	RefProt;Isoform	RefProt;RefProt;RefProt;RefProt;Isoform;Isoform;Isoform;Isoform;Isoform	23	NA;66732.38	LSSQEAASSFGDDR	0.5	Medium	Shared peptide	1875.29	NA	NA	3748.19	2864.99	3890.98	NA	NA	NA	1993.55	2916.43	2576.83	2724.09	2093.99	3047.55
PCCA;PCCA_353;348/MADALDNYVIR	A0A1B0GU58;II_3427210_353;348/MADALDNYVIR	PCCA;PCCA;PCCA	H0Y5U0;A0A1B0GU58;II_3427210	RefProt;Isoform	RefProt;RefProt;Isoform	23	NA;66732.38	MADALDNYVIR	0.75	High	Shared peptide	1971.13	NA	NA	3658.22	3108.97	3334.61	NA	NA	NA	2295.58	1618.3	3131.14	3053.59	2443.99	2458.93
PCCA;PCCA_275;270/AMGEQAVALAR	A0A1B0GU58;II_3427210_275;270/AMGEQAVALAR	PCCA;PCCA;PCCA;PCCA;PCCA;PCCA;PCCA;PCCA;PCCA	A0A1B0GU58;A0A1B0GUX9;A0A1B0GWA1;A0A1B0GWI4;II_3427201;II_3427207;II_3427208;II_3427209;II_3427210	RefProt;Isoform	RefProt;RefProt;RefProt;RefProt;Isoform;Isoform;Isoform;Isoform;Isoform	23	NA;66732.38	AMGEQAVALAR	1	High	Shared peptide	2446.64	NA	NA	3643.68	3165.29	3076.76	NA	NA	NA	2049.85	1855.55	3225.73	2259.61	1747.63	2314.55
PCCA;PCCA_96;91/AQAVHPGYGFLSENK	A0A1B0GU58;II_3427210_96;91/AQAVHPGYGFLSENK	PCCA;PCCA;PCCA;PCCA;PCCA;PCCA;PCCA;PCCA;PCCA;PCCA;PCCA;PCCA	II_757098;A0A1B0GTR1;A0A1B0GU58;A0A1B0GUX9;A0A1B0GWA1;A0A1B0GWI4;II_3427201;II_3427206;II_3427207;II_3427208;II_3427209;II_3427210	RefProt;Isoform	Isoform;RefProt;RefProt;RefProt;RefProt;RefProt;Isoform;Isoform;Isoform;Isoform;Isoform;Isoform	23	NA;66732.38	AQAVHPGYGFLSENK	1	High	Shared peptide	939.477	NA	NA	1697.66	1918.06	1528.4	NA	NA	NA	1566.44	1380.93	NA	1392.66	806.046	1323.38
PCCA;PCCA_374;369/EVIINSR	A0A1B0GU58;II_3427210_374;369/EVIINSR	PCCA;PCCA;PCCA;PCCA	Q5JTW6;H0Y5U0;A0A1B0GU58;II_3427210	RefProt;Isoform	RefProt;RefProt;RefProt;Isoform	23	NA;66732.38	EVIINSR	1	High	Shared peptide	2905.15	NA	NA	2432.44	1695.8	2300.76	NA	NA	NA	3003.37	2035.63	NA	2306.03	NA	2395.83
PCCA;PCCA_436;431/MPVIKPDIANWELSVK	A0A1B0GU58;II_3427210_436;431/MPVIKPDIANWELSVK	PCCA;PCCA;PCCA;PCCA;PCCA	II_757100;Q5JTW6;A0A1B0GU58;II_3405715;II_3427210	RefProt;Isoform	Isoform;RefProt;RefProt;Isoform;Isoform	23	NA;66732.38	MPVIKPDIANWELSVK	1	High	Shared peptide	814.245	NA	NA	1552.78	1997.35	1787.32	NA	NA	NA	1770.67	1380.51	NA	1055.51	1509.19	1209.13
PCCA;PCCA_115;110/CLAAEDVVFIGPDTHAIQAMGDK	A0A1B0GU58;II_3427210_115;110/CLAAEDVVFIGPDTHAIQAMGDK	PCCA;PCCA;PCCA;PCCA;PCCA;PCCA;PCCA;PCCA;PCCA;PCCA;PCCA	A0A1B0GTR1;A0A1B0GU58;A0A1B0GUX9;A0A1B0GWA1;A0A1B0GWI4;II_3427201;II_3427206;II_3427207;II_3427208;II_3427209;II_3427210	RefProt;Isoform	RefProt;RefProt;RefProt;RefProt;RefProt;Isoform;Isoform;Isoform;Isoform;Isoform;Isoform	23	NA;66732.38	CLAAEDVVFIGPDTHAIQAMGDK	0.75	High	Shared peptide	1246.14	NA	NA	720.454	767.477	961.309	NA	NA	NA	494.176	801.062	NA	769.716	720.605	785.085
PCCA;PCCA_259;254/VVEEAPSIFLDAETR	A0A1B0GU58;II_3427210_259;254/VVEEAPSIFLDAETR	PCCA;PCCA;PCCA;PCCA;PCCA;PCCA;PCCA;PCCA;PCCA	A0A1B0GU58;A0A1B0GUX9;A0A1B0GWA1;A0A1B0GWI4;II_3427201;II_3427207;II_3427208;II_3427209;II_3427210	RefProt;Isoform	RefProt;RefProt;RefProt;RefProt;Isoform;Isoform;Isoform;Isoform;Isoform	23	NA;66732.38	VVEEAPSIFLDAETR	0.5	Medium	Shared peptide	1825.23	NA	NA	2404.94	1923.9	2380.55	NA	NA	NA	1622	1896.16	NA	2049.71	NA	1882.34
PCCA;PCCA_427;422/AQHFQENSR	A0A1B0GU58;II_3427210_427;422/AQHFQENSR	PCCA;PCCA;PCCA;PCCA	Q5JTW6;A0A1B0GU58;II_3405715;II_3427210	RefProt;Isoform	RefProt;RefProt;Isoform;Isoform	23	NA;66732.38	AQHFQENSR	0.5	Medium	Shared peptide	189.874	NA	NA	1702.7	989.071	1304.69	NA	NA	NA	377.135	603.198	NA	440.117	NA	481.506
PCCA;PCCA_364;359/GVTHNIALLR	A0A1B0GU58;II_3427210_364;359/GVTHNIALLR	PCCA;PCCA;PCCA;PCCA	Q5JTW6;H0Y5U0;A0A1B0GU58;II_3427210	RefProt;Isoform	RefProt;RefProt;RefProt;Isoform	23	NA;66732.38	GVTHNIALLR	0.5	Medium	Shared peptide	280.056	NA	NA	864.803	762.187	679.103	NA	NA	NA	475.488	261.918	NA	360.304	NA	290.698
PCCA;PCCA_229;224/HIEIQVLGDK	A0A1B0GU58;II_3427210_229;224/HIEIQVLGDK	PCCA;PCCA;PCCA;PCCA;PCCA;PCCA;PCCA;PCCA;PCCA	A0A1B0GU58;A0A1B0GUX9;A0A1B0GWA1;A0A1B0GWI4;II_3427201;II_3427207;II_3427208;II_3427209;II_3427210	RefProt;Isoform	RefProt;RefProt;RefProt;RefProt;Isoform;Isoform;Isoform;Isoform;Isoform	23	NA;66732.38	HIEIQVLGDK	0.75	High	Shared peptide	747.412	NA	NA	748.731	945.765	903.107	NA	NA	NA	NA	1042.02	NA	NA	694.656	611.819
PCCA;PCCA_80;75/SYLNMDAIMEAIKK	A0A1B0GU58;II_3427210_80;75/SYLNMDAIMEAIKK	PCCA;PCCA;PCCA;PCCA;PCCA;PCCA;PCCA;PCCA;PCCA;PCCA;PCCA;PCCA	II_757098;A0A1B0GTR1;A0A1B0GU58;A0A1B0GUX9;A0A1B0GWA1;A0A1B0GWI4;II_3427201;II_3427206;II_3427207;II_3427208;II_3427209;II_3427210	RefProt;Isoform	Isoform;RefProt;RefProt;RefProt;RefProt;RefProt;Isoform;Isoform;Isoform;Isoform;Isoform;Isoform	23	NA;66732.38	SYLNMDAIMEAIKK	1	High	Shared peptide	NA	NA	NA	772.038	375.658	206.244	NA	NA	NA	325.188	263.738	NA	245.421	NA	224.551
PCCA;PCCA_390;385/FLSDVYPDGFK	A0A1B0GU58;II_3427210_390;385/FLSDVYPDGFK	PCCA;PCCA;PCCA;PCCA	Q5JTW6;H0Y5U0;A0A1B0GU58;II_3427210	RefProt;Isoform	RefProt;RefProt;RefProt;Isoform	23	NA;66732.38	FLSDVYPDGFK	0.75	High	Shared peptide	NA	NA	NA	2239.25	1705.21	2071.69	NA	NA	NA	NA	1622.34	NA	1855.49	NA	1929.45
PCCA;PCCA_49;44/TVAIHSDVDASSVHVK	A0A1B0GU58;II_3427210_49;44/TVAIHSDVDASSVHVK	PCCA;PCCA;PCCA;PCCA;PCCA;PCCA;PCCA;PCCA;PCCA;PCCA;PCCA	A0A1B0GTR1;A0A1B0GU58;A0A1B0GUX9;A0A1B0GWA1;A0A1B0GWI4;II_3427201;II_3427206;II_3427207;II_3427208;II_3427209;II_3427210	RefProt;Isoform	RefProt;RefProt;RefProt;RefProt;RefProt;Isoform;Isoform;Isoform;Isoform;Isoform;Isoform	23	NA;66732.38	TVAIHSDVDASSVHVK	1	High	Shared peptide	409.875	NA	NA	432.467	603.874	290.836	NA	NA	NA	515.206	383.51	NA	406.342	NA	542.05
PCCA;PCCA_80;75/SYLNMDAIMEAIK	A0A1B0GU58;II_3427210_80;75/SYLNMDAIMEAIK	PCCA;PCCA;PCCA;PCCA;PCCA;PCCA;PCCA;PCCA;PCCA;PCCA;PCCA;PCCA	II_757098;A0A1B0GTR1;A0A1B0GU58;A0A1B0GUX9;A0A1B0GWA1;A0A1B0GWI4;II_3427201;II_3427206;II_3427207;II_3427208;II_3427209;II_3427210	RefProt;Isoform	Isoform;RefProt;RefProt;RefProt;RefProt;RefProt;Isoform;Isoform;Isoform;Isoform;Isoform;Isoform	23	NA;66732.38	SYLNMDAIMEAIK	0.75	High	Shared peptide	416.684	NA	NA	482.751	761.553	715.995	NA	NA	NA	745.037	565.663	NA	663.506	1025.12	568.932
PCCA;PCCA_146;141/KAEVNTIPGFDGVVK	A0A1B0GU58;II_3427210_146;141/KAEVNTIPGFDGVVK	PCCA;PCCA;PCCA;PCCA;PCCA;PCCA;PCCA;PCCA;PCCA;PCCA;PCCA	A0A1B0GTR1;A0A1B0GU58;A0A1B0GUX9;A0A1B0GWA1;A0A1B0GWI4;II_3427201;II_3427206;II_3427207;II_3427208;II_3427209;II_3427210	RefProt;Isoform	RefProt;RefProt;RefProt;RefProt;RefProt;Isoform;Isoform;Isoform;Isoform;Isoform;Isoform	23	NA;66732.38	KAEVNTIPGFDGVVK	1	High	Shared peptide	NA	NA	NA	908.298	1070.21	494.768	NA	NA	NA	329.578	592.123	NA	249.603	NA	1219.26
PCCA;PCCA_259;254/VVEEAPSIFLDAETRR	A0A1B0GU58;II_3427210_259;254/VVEEAPSIFLDAETRR	PCCA;PCCA;PCCA;PCCA;PCCA;PCCA;PCCA;PCCA;PCCA	A0A1B0GU58;A0A1B0GUX9;A0A1B0GWA1;A0A1B0GWI4;II_3427201;II_3427207;II_3427208;II_3427209;II_3427210	RefProt;Isoform	RefProt;RefProt;RefProt;RefProt;Isoform;Isoform;Isoform;Isoform;Isoform	23	NA;66732.38	VVEEAPSIFLDAETRR	0.5	Medium	Shared peptide	496.01	NA	NA	1974.37	2138.05	1088.19	NA	NA	NA	NA	651.2	NA	NA	NA	NA
PCCA;PCCA_191;186/IAWDDEETRDGFR	A0A1B0GU58;II_3427210_191;186/IAWDDEETRDGFR	PCCA;PCCA;PCCA;PCCA;PCCA;PCCA;PCCA;PCCA;PCCA	A0A1B0GU58;A0A1B0GUX9;A0A1B0GWA1;A0A1B0GWI4;II_3427201;II_3427207;II_3427208;II_3427209;II_3427210	RefProt;Isoform	RefProt;RefProt;RefProt;RefProt;Isoform;Isoform;Isoform;Isoform;Isoform	23	NA;66732.38	IAWDDEETRDGFR	0.5	Medium	Shared peptide	86.3958	NA	NA	1240.79	1100.41	1593.21	NA	NA	NA	NA	NA	NA	NA	NA	NA
PCCA;PCCA_239;234/HGNALWLNER	A0A1B0GU58;II_3427210_239;234/HGNALWLNER	PCCA;PCCA;PCCA;PCCA;PCCA;PCCA;PCCA;PCCA;PCCA	A0A1B0GU58;A0A1B0GUX9;A0A1B0GWA1;A0A1B0GWI4;II_3427201;II_3427207;II_3427208;II_3427209;II_3427210	RefProt;Isoform	RefProt;RefProt;RefProt;RefProt;Isoform;Isoform;Isoform;Isoform;Isoform	23	NA;66732.38	HGNALWLNER	0.75	High	Shared peptide	NA	NA	NA	718.15	592.118	541.913	NA	NA	NA	NA	549.535	NA	NA	NA	NA
PCCA;PCCA_507;502/EAGGNMSIQFLGTVYK	A0A1B0GU58;II_3427210_507;502/EAGGNMSIQFLGTVYK	PCCA;PCCA;PCCA;PCCA;PCCA	A0A1B0GU58;A0A1B0GWI4;II_3405715;II_3427208;II_3427210	RefProt;Isoform	RefProt;RefProt;Isoform;Isoform;Isoform	23	NA;66732.38	EAGGNMSIQFLGTVYK	1	High	Shared peptide	NA	NA	NA	NA	290.561	557.909	NA	NA	NA	402.144	248.131	NA	NA	NA	NA
PXN_94/TSSVSNPQDSVGSPCSR	A0A1B0GU60_94/TSSVSNPQDSVGSPCSR	PXN;PXN	A0A1B0GU60;F5H836	RefProt	RefProt;RefProt	4	75035.4	TSSVSNPQDSVGSPCSR	0.75	High	Shared peptide	729.596	2437.22	NA	781.774	577.245	523.924	1588.04	1453.8	1828.82	1033.46	776.693	1814.9	210.572	201.538	NA
PXN_248/VTSTQQQTR	A0A1B0GU60_248/VTSTQQQTR	PXN;PXN	A0A1B0GU60;A0A1B0GV30	RefProt	RefProt;RefProt	4	75035.4	VTSTQQQTR	0.5	Medium	Shared peptide	226.712	1979.24	1566.89	82.2176	76.3895	215.77	NA	NA	NA	410.052	226.577	824.11	160.979	NA	NA
PXN_76/FIHQQPQSSSPVYGSSAK	A0A1B0GU60_76/FIHQQPQSSSPVYGSSAK	PXN;PXN	A0A1B0GU60;F5H836	RefProt	RefProt;RefProt	4	75035.4	FIHQQPQSSSPVYGSSAK	0.5	Medium	Shared peptide	498.085	853.737	NA	221.555	229.528	177.651	316.526	NA	NA	439.443	289.57	NA	287.261	NA	204.966
PXN_265/ELDELMASLSDFK	A0A1B0GU60_265/ELDELMASLSDFK	PXN;PXN	A0A1B0GU60;A0A1B0GV30	RefProt	RefProt;RefProt	4	75035.4	ELDELMASLSDFK	0.75	High	Shared peptide	846.513	3394.51	NA	374.734	327.939	NA	NA	NA	1714.44	496.931	320.253	NA	NA	NA	NA
ACY1_187/VVNSILAFR	A0A1B0GU86_187/VVNSILAFR	ACY1;ABHD14A-ACY1;ABHD14A-ACY1;ACY1;ABHD14A-ACY1;ABHD14A-ACY1;ACY1;ACY1ABHD14A-ACY1;ABHD14A-ACY1;ACY1	B4DPC3;C9JMV9;A0A1B0GW23;A0A1B0GU86;A0A1B0GV31;A0A1B0GVA5;II_2912040;II_3419736;IP_3419751;IP_3432801	RefProt	RefProt;RefProt;RefProt;RefProt;RefProt;RefProt;Isoform;Isoform;AltProt;AltProt	16	42179.7	VVNSILAFR	0.75	High	Shared peptide	4210.22	4674.27	NA	9470.38	8634.37	7497.11	7483.27	6585.34	4630.58	6347.86	6362.06	2110.22	3296.61	2936.88	3489.41
ACY1_359/LLPALASVPALPSDS	A0A1B0GU86_359/LLPALASVPALPSDS	ACY1ABHD14A-ACY1;ABHD14A-ACY1;ACY1;ACY1;ABHD14A-ACY1;ACY1ABHD14A-ACY1;ACY1ABHD14A-ACY1;ACY1	II_634209;C9JMV9;A0A1B0GU86;II_2912040;II_3419734;II_3419736;II_3419744;II_3420090	RefProt	Isoform;RefProt;RefProt;Isoform;Isoform;Isoform;Isoform;Isoform	16	42179.7	LLPALASVPALPSDS	0.5	Medium	Shared peptide	3902.78	3431	NA	5992.49	4714.62	4112.56	9887.75	7735.73	8369.57	4146.88	3626.23	14430.8	2066.61	1816.54	1795.89
ACY1_210/EGSVTSVNLTK	A0A1B0GU86_210/EGSVTSVNLTK	ACY1;ABHD14A-ACY1;ABHD14A-ACY1;ACY1;ABHD14A-ACY1;ACY1;ACY1ABHD14A-ACY1;ABHD14A-ACY1	B4DPC3;C9JMV9;A0A1B0GW23;A0A1B0GU86;A0A1B0GV31;II_2912040;II_3419736;IP_3419751	RefProt	RefProt;RefProt;RefProt;RefProt;RefProt;Isoform;Isoform;AltProt	16	42179.7	EGSVTSVNLTK	1	High	Shared peptide	4549.52	4155.85	NA	7493.65	6771.19	5653.65	4161.42	NA	3536.74	6881.25	5350.2	8873.89	3222.04	3138.16	3654.66
ACY1_81/CVSIQYLEAVR	A0A1B0GU86_81/CVSIQYLEAVR	ACY1;ACY1;ABHD14A-ACY1;ACY1;ABHD14A-ACY1;ACY1;ABHD14A-ACY1;ABHD14A-ACY1;ACY1;ABHD14A-ACY1;ABHD14A-ACY1;ABHD14A-ACY1;ABHD14A-ACY1;ABHD14A-ACY1;ABHD14A-ACY1;ACY1ABHD14A-ACY1;ACY1ABHD14A-ACY1;ACY1	B4DPC3;F8WC59;C9JMV9;C9JYZ0;A0A1B0GW23;A0A1B0GU86;A0A1B0GV31;A0A1B0GVA5;II_2912040;II_3419737;IP_3419739;II_3419740;IP_3419741;IP_3419745;II_3419747;II_3419748;II_3419756;II_3432800	RefProt	RefProt;RefProt;RefProt;RefProt;RefProt;RefProt;RefProt;RefProt;Isoform;Isoform;AltProt;Isoform;AltProt;AltProt;Isoform;Isoform;Isoform;Isoform	16	42179.7	CVSIQYLEAVR	1	High	Shared peptide	1834.85	NA	NA	3855.8	3414.55	4387.6	1642.94	NA	1403.63	2643.92	2156.08	2268.73	1093.26	885.753	837.175
ACY1_175/FMEDTAAEK	A0A1B0GU86_175/FMEDTAAEK	ACY1;ABHD14A-ACY1;ACY1;ABHD14A-ACY1;ACY1;ABHD14A-ACY1;ABHD14A-ACY1;ACY1;ABHD14A-ACY1;ABHD14A-ACY1;ACY1ABHD14A-ACY1;ACY1	B4DPC3;C9JMV9;C9JYZ0;A0A1B0GW23;A0A1B0GU86;A0A1B0GV31;A0A1B0GVA5;II_2912040;IP_3419745;IP_3419754;II_3419756;IP_3432801	RefProt	RefProt;RefProt;RefProt;RefProt;RefProt;RefProt;RefProt;Isoform;AltProt;AltProt;Isoform;AltProt	16	42179.7	FMEDTAAEK	0.75	High	Shared peptide	5368.41	NA	NA	8226.46	6640.83	7571.64	NA	NA	3035	4742.92	5075.18	6688.53	3601.43	2964.89	3499.56
ACY1_242/VAPDVDFK	A0A1B0GU86_242/VAPDVDFK	ACY1;ACY1ABHD14A-ACY1;ABHD14A-ACY1;ABHD14A-ACY1;ACY1;ACY1;ACY1ABHD14A-ACY1;ACY1ABHD14A-ACY1;ACY1ABHD14A-ACY1;ABHD14A-ACY1	B4DPC3;II_634209;C9JMV9;A0A1B0GW23;A0A1B0GU86;II_2912040;II_3419728;II_3419736;IP_3419743;IP_3419751	RefProt	RefProt;Isoform;RefProt;RefProt;RefProt;Isoform;Isoform;Isoform;AltProt;AltProt	16	42179.7	VAPDVDFK	0.75	High	Shared peptide	3238.31	5370.83	NA	6144.1	5296.64	4869.66	7811.09	NA	NA	4079.24	3898.01	11598.7	2693.77	NA	3065.19
ACY1_5/GPEEEHPSVTLFR	A0A1B0GU86_5/GPEEEHPSVTLFR	ACY1;ACY1;ACY1;ABHD14A-ACY1;ABHD14A-ACY1;ACY1;ABHD14A-ACY1;ACY1;ACY1ABHD14A-ACY1;ACY1;ABHD14A-ACY1;ABHD14A-ACY1;ABHD14A-ACY1;ACY1;ACY1;ABHD14A-ACY1;ABHD14A-ACY1;ABHD14A-ACY1;ABHD14A-ACY1;ACY1	B4DPC3;II_634206;F8WC59;II_634211;II_634216;C9JYZ0;A0A1B0GW23;A0A1B0GTG3;A0A1B0GU36;A0A1B0GU86;A0A1B0GUT4;A0A1B0GV31;A0A1B0GVA5;A0A1B0GVG0;A0A1B0GVZ3;II_3419737;II_3419740;II_3419752;II_3420179;II_3432800	RefProt	RefProt;Isoform;RefProt;Isoform;Isoform;RefProt;RefProt;RefProt;RefProt;RefProt;RefProt;RefProt;RefProt;RefProt;RefProt;Isoform;Isoform;Isoform;Isoform;Isoform	16	42179.7	GPEEEHPSVTLFR	0.5	Medium	Shared peptide	2752.98	4518.73	NA	4857.11	4024.25	3464.27	1288.1	NA	1209.13	3524.63	3005.81	NA	1412.21	1740.74	1671.27
ACY1_24/TVQPKPDYGAAVAFFEETAR	A0A1B0GU86_24/TVQPKPDYGAAVAFFEETAR	ACY1;ACY1;ACY1;ABHD14A-ACY1;ACY1;ACY1;ABHD14A-ACY1;ABHD14A-ACY1;ABHD14A-ACY1;ABHD14A-ACY1;ACY1	B4DPC3;F8WC59;C9JYZ0;A0A1B0GW23;A0A1B0GTG3;A0A1B0GU86;A0A1B0GV31;A0A1B0GVA5;II_3419737;II_3419740;II_3432800	RefProt	RefProt;RefProt;RefProt;RefProt;RefProt;RefProt;RefProt;RefProt;Isoform;Isoform;Isoform	16	42179.7	TVQPKPDYGAAVAFFEETAR	0.75	High	Shared peptide	2473.07	NA	NA	3407.91	3465.78	2102.93	3242.45	NA	NA	2137.13	2013.21	NA	915.954	623.774	1335.81
ACY1_319/AVGVPALGFSPMNR	A0A1B0GU86_319/AVGVPALGFSPMNR	ACY1ABHD14A-ACY1;ABHD14A-ACY1;ABHD14A-ACY1;ACY1;ACY1;ABHD14A-ACY1;ACY1ABHD14A-ACY1;ACY1ABHD14A-ACY1;ACY1	II_634209;C9JMV9;A0A1B0GW23;A0A1B0GU86;II_2912040;II_3419734;II_3419736;II_3419744;II_3420090	RefProt	Isoform;RefProt;RefProt;RefProt;Isoform;Isoform;Isoform;Isoform;Isoform	16	42179.7	AVGVPALGFSPMNR	0.5	Medium	Shared peptide	3652.55	NA	NA	6463.71	5352.09	4247.23	NA	NA	NA	3127.86	3033.24	NA	1107.2	1435.91	1402.76
ACY1_333/TPVLLHDHDER	A0A1B0GU86_333/TPVLLHDHDER	ACY1ABHD14A-ACY1;ABHD14A-ACY1;ABHD14A-ACY1;ACY1;ACY1;ABHD14A-ACY1;ACY1ABHD14A-ACY1;ACY1ABHD14A-ACY1;ACY1	II_634209;C9JMV9;A0A1B0GW23;A0A1B0GU86;II_2912040;II_3419734;II_3419736;II_3419744;II_3420090	RefProt	Isoform;RefProt;RefProt;RefProt;Isoform;Isoform;Isoform;Isoform;Isoform	16	42179.7	TPVLLHDHDER	0.75	High	Shared peptide	1761.49	85.1898	NA	4054.19	3441.41	2828.8	NA	NA	NA	1118.82	2094.34	NA	1009.06	NA	81.6824
ACY1_66/DSEGYIYAR	A0A1B0GU86_66/DSEGYIYAR	ACY1;ACY1;ABHD14A-ACY1;ACY1;ABHD14A-ACY1;ACY1;ABHD14A-ACY1;ABHD14A-ACY1;ACY1;ABHD14A-ACY1;ABHD14A-ACY1;ABHD14A-ACY1;ABHD14A-ACY1;ABHD14A-ACY1;ABHD14A-ACY1;ABHD14A-ACY1;ACY1ABHD14A-ACY1;ABHD14A-ACY1;ACY1	B4DPC3;F8WC59;C9JMV9;C9JYZ0;A0A1B0GW23;A0A1B0GU86;A0A1B0GV31;A0A1B0GVA5;II_2912040;IP_3419725;II_3419737;IP_3419739;II_3419740;IP_3419741;IP_3419745;II_3419747;II_3419748;II_3419749;II_3432800	RefProt	RefProt;RefProt;RefProt;RefProt;RefProt;RefProt;RefProt;RefProt;Isoform;AltProt;Isoform;AltProt;Isoform;AltProt;AltProt;Isoform;Isoform;Isoform;Isoform	16	42179.7	DSEGYIYAR	0.5	Medium	Shared peptide	2092.19	NA	NA	3619.33	2830.79	3450.99	NA	NA	NA	2682.98	2701.54	5083.51	NA	NA	2436.23
ACY1_202/LQSNPHLK	A0A1B0GU86_202/LQSNPHLK	ACY1;ABHD14A-ACY1;ABHD14A-ACY1;ACY1;ABHD14A-ACY1;ACY1;ACY1ABHD14A-ACY1;ABHD14A-ACY1	B4DPC3;C9JMV9;A0A1B0GW23;A0A1B0GU86;A0A1B0GV31;II_2912040;II_3419736;IP_3419751	RefProt	RefProt;RefProt;RefProt;RefProt;RefProt;Isoform;Isoform;AltProt	16	42179.7	LQSNPHLK	0.25	Low	Shared peptide	1789.63	993.501	NA	1721.15	1675.04	1246.86	892.173	NA	NA	2595.83	2005.09	NA	949.572	927.099	1229.86
ACY1_298/DMNLTLEPEIMPAATDNR	A0A1B0GU86_298/DMNLTLEPEIMPAATDNR	ACY1ABHD14A-ACY1;ABHD14A-ACY1;ABHD14A-ACY1;ACY1;ACY1;ABHD14A-ACY1;ACY1ABHD14A-ACY1;ACY1ABHD14A-ACY1	II_634209;C9JMV9;A0A1B0GW23;A0A1B0GU86;II_2912040;II_3419734;II_3419736;II_3419744	RefProt	Isoform;RefProt;RefProt;RefProt;Isoform;Isoform;Isoform;Isoform	16	42179.7	DMNLTLEPEIMPAATDNR	0.5	Medium	Shared peptide	1886.23	NA	NA	1283.67	1073.78	1307.73	NA	NA	NA	940.548	1630.96	3735.97	NA	NA	NA
ACY1_274/WMHPQVTPTDDSNPWWAAFSR	A0A1B0GU86_274/WMHPQVTPTDDSNPWWAAFSR	ACY1;ACY1ABHD14A-ACY1;ABHD14A-ACY1;ABHD14A-ACY1;ACY1;ACY1;ABHD14A-ACY1;ACY1ABHD14A-ACY1	II_634196;II_634209;C9JMV9;A0A1B0GW23;A0A1B0GU86;II_2912040;II_3419734;II_3419736	RefProt	Isoform;Isoform;RefProt;RefProt;RefProt;Isoform;Isoform;Isoform	16	42179.7	WMHPQVTPTDDSNPWWAAFSR	0.75	High	Shared peptide	NA	NA	NA	2675.48	1341.28	1582.66	NA	NA	NA	840.502	573.909	NA	NA	NA	332.636
ACY1_344/LHEAVFLR	A0A1B0GU86_344/LHEAVFLR	ACY1ABHD14A-ACY1;ABHD14A-ACY1;ABHD14A-ACY1;ACY1;ACY1;ABHD14A-ACY1;ACY1ABHD14A-ACY1;ACY1ABHD14A-ACY1;ACY1	II_634209;C9JMV9;A0A1B0GW23;A0A1B0GU86;II_2912040;II_3419734;II_3419736;II_3419744;II_3420090	RefProt	Isoform;RefProt;RefProt;RefProt;Isoform;Isoform;Isoform;Isoform;Isoform	16	42179.7	LHEAVFLR	1	High	Shared peptide	884.971	NA	NA	2506.25	2053.54	1431.45	NA	NA	NA	NA	1580.12	NA	NA	NA	NA
ACY1_44/QLGLGCQK	A0A1B0GU86_44/QLGLGCQK	ACY1;ACY1;ABHD14A-ACY1;ACY1;ABHD14A-ACY1;ACY1;ACY1;ABHD14A-ACY1;ABHD14A-ACY1;ABHD14A-ACY1;ABHD14A-ACY1;ACY1	B4DPC3;F8WC59;C9JMV9;C9JYZ0;A0A1B0GW23;A0A1B0GTG3;A0A1B0GU86;A0A1B0GV31;A0A1B0GVA5;II_3419737;II_3419740;II_3432800	RefProt	RefProt;RefProt;RefProt;RefProt;RefProt;RefProt;RefProt;RefProt;RefProt;Isoform;Isoform;Isoform	16	42179.7	QLGLGCQK	1	High	Shared peptide	NA	NA	NA	90.8279	196.112	85.5909	NA	NA	NA	NA	NA	NA	NA	NA	NA
KIFBP;KIFBP;KIFBP;KIFBP;KIFBP;KIFBP_200;3;103;62;41;40/EVGSPPLDPTER	A0A1B0GUA3;A0A6Q8PGG2;II_3424449;II_3424467;II_3435871;II_3759981_200;3;103;62;41;40/EVGSPPLDPTER	KIFBP;KIFBP;KIFBP;KIFBP;KIFBP;KIFBP;KIFBP;KIFBP;KIFBP;KIFBP;KIFBP;KIFBP;KIFBP	A0A0D9SFK7;A0A1B0GTE6;A0A1B0GUA3;II_3424449;II_3424467;A0A6Q8PGG2;II_3435871;A0A1B0GTX3;A0A1B0GUH6;A0A1B0GW21;A0A6Q8PH08;II_3759981;II_3785334	RefProt;RefProt;Isoform;Isoform;Isoform;Isoform	RefProt;RefProt;RefProt;Isoform;Isoform;RefProt;Isoform;RefProt;RefProt;RefProt;RefProt;Isoform;Isoform	11	74783.64;52619.41;63834.21;59458.12;56950.14;56776.95	EVGSPPLDPTER	0.25	Low	Shared peptide	2997.9	NA	NA	3716.74	4337.67	4221.48	NA	NA	NA	3114.64	4550.78	6440.97	4865.79	3593.96	4632.62
KIFBP;KIFBP;KIFBP;KIFBP;KIFBP;KIFBP_406;209;309;268;247;246/VSYLRPLDFEEAR	A0A1B0GUA3;A0A6Q8PGG2;II_3424449;II_3424467;II_3435871;II_3759981_406;209;309;268;247;246/VSYLRPLDFEEAR	KIFBP;KIFBP;KIFBP;KIFBP;KIFBP;KIFBP;KIFBP;KIFBP;KIFBP;KIFBP	II_793456;A0A1B0GUA3;II_3424449;II_3424465;II_3424467;A0A6Q8PGG2;II_3435871;A0A6Q8PH45;A0A6Q8PHL8;II_3759981	RefProt;RefProt;Isoform;Isoform;Isoform;Isoform	Isoform;RefProt;Isoform;Isoform;Isoform;RefProt;Isoform;RefProt;RefProt;Isoform	11	74783.64;52619.41;63834.21;59458.12;56950.14;56776.95	VSYLRPLDFEEAR	0.5	Medium	Shared peptide	1100.09	NA	NA	1952.72	2507.18	2235.47	NA	NA	NA	2549.28	2391.57	NA	2184.54	2736.58	3090.23
KIFBP;KIFBP;KIFBP;KIFBP;KIFBP;KIFBP_627;430;530;489;468;467/EMVSLLPTK	A0A1B0GUA3;A0A6Q8PGG2;II_3424449;II_3424467;II_3435871;II_3759981_627;430;530;489;468;467/EMVSLLPTK	KIFBP;KIFBP;KIFBP;KIFBP;KIFBP;KIFBP;KIFBP;KIFBP;KIFBP;KIFBP;KIFBP	II_793456;A0A1B0GUA3;II_3424449;II_3424465;II_3424467;II_3424469;A0A6Q8PGG2;II_3435871;A0A6Q8PH45;A0A6Q8PHL8;II_3759981	RefProt;RefProt;Isoform;Isoform;Isoform;Isoform	Isoform;RefProt;Isoform;Isoform;Isoform;Isoform;RefProt;Isoform;RefProt;RefProt;Isoform	11	74783.64;52619.41;63834.21;59458.12;56950.14;56776.95	EMVSLLPTK	1	High	Shared peptide	1872.23	881.061	NA	1776.53	2420.02	1866.73	NA	NA	NA	1289.24	2071.52	NA	1689.91	NA	2005.85
KIFBP;KIFBP;KIFBP;KIFBP;KIFBP;KIFBP_311;114;214;173;152;151/ISATEDTPEAEGEVPELYHQR	A0A1B0GUA3;A0A6Q8PGG2;II_3424449;II_3424467;II_3435871;II_3759981_311;114;214;173;152;151/ISATEDTPEAEGEVPELYHQR	KIFBP;KIFBP;KIFBP;KIFBP;KIFBP;KIFBP;KIFBP;KIFBP;KIFBP;KIFBP;KIFBP;KIFBP	A0A1B0GUA3;II_3424449;II_3424465;II_3424467;II_3424468;A0A6Q8PGG2;II_3424820;II_3435871;A0A1B0GUH6;A0A6Q8PH45;A0A6Q8PHL8;II_3759981	RefProt;RefProt;Isoform;Isoform;Isoform;Isoform	RefProt;Isoform;Isoform;Isoform;Isoform;RefProt;Isoform;Isoform;RefProt;RefProt;RefProt;Isoform	11	74783.64;52619.41;63834.21;59458.12;56950.14;56776.95	ISATEDTPEAEGEVPELYHQR	0.25	Low	Shared peptide	1493.9	NA	NA	1862.97	2425.54	1986.43	NA	NA	NA	756.433	2126.79	NA	2384.52	NA	2271.56
KIFBP;KIFBP;KIFBP;KIFBP;KIFBP;KIFBP_457;260;360;319;298;297/VLAFFETDMER	A0A1B0GUA3;A0A6Q8PGG2;II_3424449;II_3424467;II_3435871;II_3759981_457;260;360;319;298;297/VLAFFETDMER	KIFBP;KIFBP;KIFBP;KIFBP;KIFBP;KIFBP;KIFBP;KIFBP;KIFBP;KIFBP	II_793456;A0A1B0GUA3;II_3424449;II_3424465;II_3424467;A0A6Q8PGG2;II_3435871;A0A6Q8PH45;A0A6Q8PHL8;II_3759981	RefProt;RefProt;Isoform;Isoform;Isoform;Isoform	Isoform;RefProt;Isoform;Isoform;Isoform;RefProt;Isoform;RefProt;RefProt;Isoform	11	74783.64;52619.41;63834.21;59458.12;56950.14;56776.95	VLAFFETDMER	0.75	High	Shared peptide	681.409	NA	NA	552.163	466.95	750.751	NA	NA	NA	332.417	619.863	NA	713.212	NA	1187.69
KIFBP;KIFBP;KIFBP;KIFBP;KIFBP;KIFBP_289;92;192;151;130;129/LCFMEAR	A0A1B0GUA3;A0A6Q8PGG2;II_3424449;II_3424467;II_3435871;II_3759981_289;92;192;151;130;129/LCFMEAR	KIFBP;KIFBP;KIFBP;KIFBP;KIFBP;KIFBP;KIFBP;KIFBP;KIFBP;KIFBP	A0A0D9SFK7;A0A1B0GUA3;II_3424449;II_3424467;A0A6Q8PGG2;II_3435871;A0A1B0GUH6;A0A6Q8PH45;A0A6Q8PHL8;II_3759981	RefProt;RefProt;Isoform;Isoform;Isoform;Isoform	RefProt;RefProt;Isoform;Isoform;RefProt;Isoform;RefProt;RefProt;RefProt;Isoform	11	74783.64;52619.41;63834.21;59458.12;56950.14;56776.95	LCFMEAR	1	High	Shared peptide	NA	NA	NA	1069.27	1113.82	1421.05	NA	NA	NA	923.81	1067.16	NA	811.352	NA	1780.02
KIFBP;KIFBP;KIFBP;KIFBP;KIFBP;KIFBP_541;344;444;403;382;381/YYQLFLDSLRDPNK	A0A1B0GUA3;A0A6Q8PGG2;II_3424449;II_3424467;II_3435871;II_3759981_541;344;444;403;382;381/YYQLFLDSLRDPNK	KIFBP;KIFBP;KIFBP;KIFBP;KIFBP;KIFBP;KIFBP;KIFBP;KIFBP;KIFBP;KIFBP	II_793456;A0A1B0GUA3;II_3424449;II_3424465;II_3424467;II_3424469;A0A6Q8PGG2;II_3435871;A0A6Q8PH45;A0A6Q8PHL8;II_3759981	RefProt;RefProt;Isoform;Isoform;Isoform;Isoform	Isoform;RefProt;Isoform;Isoform;Isoform;Isoform;RefProt;Isoform;RefProt;RefProt;Isoform	11	74783.64;52619.41;63834.21;59458.12;56950.14;56776.95	YYQLFLDSLRDPNK	0.75	High	Shared peptide	598.26	NA	NA	802.062	790.242	1491.92	NA	NA	NA	1099.19	1058.87	NA	723.719	NA	958.75
KIFBP;KIFBP;KIFBP;KIFBP;KIFBP;KIFBP_376;179;279;238;217;216/ELDEEESIR	A0A1B0GUA3;A0A6Q8PGG2;II_3424449;II_3424467;II_3435871;II_3759981_376;179;279;238;217;216/ELDEEESIR	KIFBP;KIFBP;KIFBP;KIFBP;KIFBP;KIFBP;KIFBP;KIFBP;KIFBP;KIFBP	II_793456;A0A1B0GUA3;II_3424449;II_3424465;II_3424467;A0A6Q8PGG2;II_3435871;A0A6Q8PH45;A0A6Q8PHL8;II_3759981	RefProt;RefProt;Isoform;Isoform;Isoform;Isoform	Isoform;RefProt;Isoform;Isoform;Isoform;RefProt;Isoform;RefProt;RefProt;Isoform	11	74783.64;52619.41;63834.21;59458.12;56950.14;56776.95	ELDEEESIR	0.25	Low	Shared peptide	870.17	NA	NA	801.515	895.389	938.06	NA	NA	NA	NA	NA	NA	1017.02	NA	NA
KIFBP;KIFBP;KIFBP;KIFBP;KIFBP;KIFBP_520;323;423;382;361;360/LRDPDSHIVK	A0A1B0GUA3;A0A6Q8PGG2;II_3424449;II_3424467;II_3435871;II_3759981_520;323;423;382;361;360/LRDPDSHIVK	KIFBP;KIFBP;KIFBP;KIFBP;KIFBP;KIFBP;KIFBP;KIFBP;KIFBP;KIFBP;KIFBP	II_793456;A0A1B0GUA3;II_3424449;II_3424465;II_3424467;II_3424469;A0A6Q8PGG2;II_3435871;A0A6Q8PH45;A0A6Q8PHL8;II_3759981	RefProt;RefProt;Isoform;Isoform;Isoform;Isoform	Isoform;RefProt;Isoform;Isoform;Isoform;Isoform;RefProt;Isoform;RefProt;RefProt;Isoform	11	74783.64;52619.41;63834.21;59458.12;56950.14;56776.95	LRDPDSHIVK	0.75	High	Shared peptide	422.283	NA	NA	634.27	809.834	711.399	NA	NA	NA	NA	749.044	NA	NA	NA	744.763
KIFBP;KIFBP;KIFBP;KIFBP;KIFBP;KIFBP_555;358;458;417;396;395/VFPEHIGEDVLRPAMLAK	A0A1B0GUA3;A0A6Q8PGG2;II_3424449;II_3424467;II_3435871;II_3759981_555;358;458;417;396;395/VFPEHIGEDVLRPAMLAK	KIFBP;KIFBP;KIFBP;KIFBP;KIFBP;KIFBP;KIFBP;KIFBP;KIFBP;KIFBP;KIFBP	II_793456;A0A1B0GUA3;II_3424449;II_3424465;II_3424467;II_3424469;A0A6Q8PGG2;II_3435871;A0A6Q8PH45;A0A6Q8PHL8;II_3759981	RefProt;RefProt;Isoform;Isoform;Isoform;Isoform	Isoform;RefProt;Isoform;Isoform;Isoform;Isoform;RefProt;Isoform;RefProt;RefProt;Isoform	11	74783.64;52619.41;63834.21;59458.12;56950.14;56776.95	VFPEHIGEDVLRPAMLAK	0.75	High	Shared peptide	464.948	NA	NA	741.132	781.552	483.999	NA	NA	NA	NA	902.659	NA	NA	NA	624.034
KIFBP;KIFBP;KIFBP;KIFBP;KIFBP;KIFBP_252;55;155;114;93;92/AAHYCHSTLK	A0A1B0GUA3;A0A6Q8PGG2;II_3424449;II_3424467;II_3435871;II_3759981_252;55;155;114;93;92/AAHYCHSTLK	KIFBP;KIFBP;KIFBP;KIFBP;KIFBP;KIFBP;KIFBP;KIFBP;KIFBP;KIFBP;KIFBP;KIFBP;KIFBP;KIFBP	A0A0D9SFK7;A0A1B0GTE6;A0A1B0GUA3;II_3424449;II_3424467;A0A6Q8PGG2;II_3435871;A0A1B0GTX3;A0A1B0GUH6;A0A1B0GW21;A0A6Q8PH45;A0A6Q8PHL8;II_3759981;II_3785334	RefProt;RefProt;Isoform;Isoform;Isoform;Isoform	RefProt;RefProt;RefProt;Isoform;Isoform;RefProt;Isoform;RefProt;RefProt;RefProt;RefProt;RefProt;Isoform;Isoform	11	74783.64;52619.41;63834.21;59458.12;56950.14;56776.95	AAHYCHSTLK	0.75	High	Shared peptide	NA	NA	NA	336.538	242.186	308.267	NA	NA	NA	NA	5.59898	NA	NA	NA	NA
KIF13A_689/LAYSSQTAQQK	A0A1B0GUA8_689/LAYSSQTAQQK	KIF13A;KIF13A;KIF13A;KIF13A	A0A1B0GUA8;II_601070;II_601079;H0Y307	RefProt	RefProt;Isoform;Isoform;RefProt	3	207223	LAYSSQTAQQK	0.5	Medium	Shared peptide	150.367	NA	NA	202.233	195.213	79.2498	NA	NA	NA	66.6693	NA	NA	NA	154.481	84.8268
KIF13A_1718/GSPSSQSIPEK	A0A1B0GUA8_1718/GSPSSQSIPEK	KIF13A;KIF13A;KIF13A	A0A1B0GUA8;II_601080;H0Y9Z7	RefProt	RefProt;Isoform;RefProt	3	207223	GSPSSQSIPEK	0.5	Medium	Shared peptide	2566.07	1049.24	NA	3097.91	NA	2459	NA	NA	NA	NA	1937.24	1037.04	NA	NA	NA
KIF13A_846/LQYAVPIISQQGEVAGR	A0A1B0GUA8_846/LQYAVPIISQQGEVAGR	KIF13A;KIF13A;KIF13A	A0A1B0GUA8;II_601079;H0Y307	RefProt	RefProt;Isoform;RefProt	3	207223	LQYAVPIISQQGEVAGR	0.75	High	Shared peptide	NA	NA	NA	209.136	247.372	NA	NA	NA	NA	NA	NA	NA	NA	NA	NA
DOCK7_22/QISGQYSGSPQLLK	A0A1B0GUE9_22/QISGQYSGSPQLLK	DOCK7	A0A1B0GUE9	RefProt	RefProt	20	68724.8	QISGQYSGSPQLLK	0.5	Medium	Shared peptide	370.798	NA	NA	762.528	765.701	868.778	NA	NA	NA	271.364	379.887	314.559	535.844	721.882	617.852
DOCK7_251/LSVPDIPK	A0A1B0GUE9_251/LSVPDIPK	DOCK7;DOCK7;DOCK7;DOCK7;DOCK7	A0A0C4DGY6;A0A1B0GUE9;A0A1B0GVW2;II_3417503;II_3417506	RefProt	RefProt;RefProt;RefProt;Isoform;Isoform	20	68724.8	LSVPDIPK	1	High	Shared peptide	1601.78	NA	NA	2635.56	3434.23	4412.91	NA	NA	NA	1734.92	1599.13	NA	2459.71	2294.98	3014.42
DOCK7_464/PATLTVTNFFK	A0A1B0GUE9_464/PATLTVTNFFK	DOCK7;DOCK7;DOCK7	A0A0U1RQT6;A0A1B0GUE9;II_3417504	RefProt	RefProt;RefProt;Isoform	20	68724.8	PATLTVTNFFK	0.75	High	Shared peptide	NA	NA	NA	606.232	404.502	812.879	NA	NA	NA	1232.1	376.596	NA	1018.27	967.74	470.326
DOCK7_511/IDISPAPENPHYCLTPELLQVK	A0A1B0GUE9_511/IDISPAPENPHYCLTPELLQVK	DOCK7;DOCK7	A0A1B0GUE9;II_3417504	RefProt	RefProt;Isoform	20	68724.8	IDISPAPENPHYCLTPELLQVK	0.5	Medium	Shared peptide	1688.69	NA	NA	1000.86	1255.43	1096.93	NA	NA	NA	813.772	530.423	NA	1967.73	1819.79	1255.46
DOCK7_544/EILEFPAR	A0A1B0GUE9_544/EILEFPAR	DOCK7;DOCK7	A0A1B0GUE9;II_3417504	RefProt	RefProt;Isoform	20	68724.8	EILEFPAR	0.5	Medium	Shared peptide	2401.83	NA	NA	2589.89	2193.49	2574.1	NA	NA	NA	NA	1851.79	NA	2878.62	3197.86	2625.06
DOCK7_98/TLVSAVPEESEMDPHVR	A0A1B0GUE9_98/TLVSAVPEESEMDPHVR	DOCK7;DOCK7	A0A1B0GUE9;A0A1B0GVW2	RefProt	RefProt;RefProt	20	68724.8	TLVSAVPEESEMDPHVR	0.5	Medium	Shared peptide	1040.89	NA	NA	1083.74	386.591	1014.32	NA	NA	NA	962.343	515.163	NA	1323.61	895.648	1295.21
DOCK7_311/GLLRPHVPPAAITTLAR	A0A1B0GUE9_311/GLLRPHVPPAAITTLAR	DOCK7;DOCK7;DOCK7;DOCK7;DOCK7;DOCK7	II_681207;A0A0C4DGY6;A0A1B0GUE9;A0A1B0GVW2;II_3417503;II_3417506	RefProt	Isoform;RefProt;RefProt;RefProt;Isoform;Isoform	20	68724.8	GLLRPHVPPAAITTLAR	0.5	Medium	Shared peptide	451.892	NA	NA	626.612	1346.7	610.896	NA	NA	NA	283.402	NA	NA	622.673	779.794	466.192
DOCK7_552/DVYVPNTTYR	A0A1B0GUE9_552/DVYVPNTTYR	DOCK7;DOCK7	A0A1B0GUE9;II_3417504	RefProt	RefProt;Isoform	20	68724.8	DVYVPNTTYR	1	High	Shared peptide	865.031	NA	NA	NA	191.998	306.336	NA	NA	NA	307.522	301.275	1521.5	879.782	NA	652.13
DOCK7_382/SQADQFCQR	A0A1B0GUE9_382/SQADQFCQR	DOCK7;DOCK7;DOCK7;DOCK7;DOCK7	A0A0U1RQT6;A0A1B0GUE9;A0A1B0GVW2;II_3417504;II_3417506	RefProt	RefProt;RefProt;RefProt;Isoform;Isoform	20	68724.8	SQADQFCQR	0.75	High	Shared peptide	510.918	NA	NA	77.373	772.772	727.224	NA	NA	NA	NA	342.4	NA	716.742	674.523	467.772
DOCK7_200/NSLPDALLPNLLDR	A0A1B0GUE9_200/NSLPDALLPNLLDR	DOCK7;DOCK7;DOCK7;DOCK7;DOCK7	A0A0C4DGY6;A0A1B0GUE9;A0A1B0GVW2;II_3417503;II_3417506	RefProt	RefProt;RefProt;RefProt;Isoform;Isoform	20	68724.8	NSLPDALLPNLLDR	0.75	High	Shared peptide	1772.59	NA	NA	1239.44	1167.54	978.409	NA	NA	NA	692.284	626.049	NA	953.951	1186.48	1542.62
DOCK7_134/LGTGFNPNTLDK	A0A1B0GUE9_134/LGTGFNPNTLDK	DOCK7;DOCK7;DOCK7;DOCK7	A0A0C4DGY6;A0A1B0GUE9;A0A1B0GVW2;II_3417506	RefProt	RefProt;RefProt;RefProt;Isoform	20	68724.8	LGTGFNPNTLDK	1	High	Shared peptide	705.465	NA	NA	1918.68	1459.95	1260.3	NA	NA	NA	NA	388.247	NA	969.172	588.996	NA
DOCK7_234/ELFALHPSPDEEEPIER	A0A1B0GUE9_234/ELFALHPSPDEEEPIER	DOCK7;DOCK7;DOCK7;DOCK7;DOCK7	A0A0C4DGY6;A0A1B0GUE9;A0A1B0GVW2;II_3417503;II_3417506	RefProt	RefProt;RefProt;RefProt;Isoform;Isoform	20	68724.8	ELFALHPSPDEEEPIER	0.25	Low	Shared peptide	900.365	NA	NA	884.804	888.313	810.52	NA	NA	NA	NA	379.163	NA	700.551	NA	318.167
DOCK7_562/NLLYIYPQSLNFANR	A0A1B0GUE9_562/NLLYIYPQSLNFANR	DOCK7;DOCK7;DOCK7	A0A0U1RQG7;A0A1B0GUE9;II_3417504	RefProt	RefProt;RefProt;Isoform	20	68724.8	NLLYIYPQSLNFANR	0.5	Medium	Shared peptide	NA	NA	NA	1435.34	966.293	896.499	NA	NA	NA	407.528	277.456	NA	523.612	660.216	698.335
DOCK7_180/SMSIDDTPR	A0A1B0GUE9_180/SMSIDDTPR	DOCK7;DOCK7;DOCK7;DOCK7	A0A0C4DGY6;A0A1B0GUE9;A0A1B0GVW2;II_3417506	RefProt	RefProt;RefProt;RefProt;Isoform	20	68724.8	SMSIDDTPR	0.75	High	Shared peptide	988.594	NA	NA	649.869	684.803	1241.61	NA	NA	NA	NA	593.916	NA	1297.4	NA	NA
DOCK7_214/TPNEEIDRQNDDQR	A0A1B0GUE9_214/TPNEEIDRQNDDQR	DOCK7;DOCK7;DOCK7;DOCK7;DOCK7	A0A0C4DGY6;A0A1B0GUE9;A0A1B0GVW2;II_3417503;II_3417506	RefProt	RefProt;RefProt;RefProt;Isoform;Isoform	20	68724.8	TPNEEIDRQNDDQR	0.25	Low	Shared peptide	NA	NA	NA	196.491	229.179	329.482	NA	NA	NA	NA	242.777	NA	406.43	NA	211.866
DOCK7_450/TTSGDDACNLTSFR	A0A1B0GUE9_450/TTSGDDACNLTSFR	DOCK7;DOCK7;DOCK7	A0A0U1RQT6;A0A1B0GUE9;II_3417504	RefProt	RefProt;RefProt;Isoform	20	68724.8	TTSGDDACNLTSFR	0.5	Medium	Shared peptide	NA	NA	NA	214.974	NA	342.291	NA	NA	NA	NA	NA	NA	NA	NA	301.446
DOCK7_450/TTSGDDACNLTSFRPATLTVTNFFK	A0A1B0GUE9_450/TTSGDDACNLTSFRPATLTVTNFFK	DOCK7;DOCK7;DOCK7	A0A0U1RQT6;A0A1B0GUE9;II_3417504	RefProt	RefProt;RefProt;Isoform	20	68724.8	TTSGDDACNLTSFRPATLTVTNFFK	1	High	Shared peptide	NA	NA	NA	129.889	104.301	65.4925	NA	NA	NA	NA	NA	NA	NA	NA	NA
DOCK7_214/TPNEEIDRQNDDQRK	A0A1B0GUE9_214/TPNEEIDRQNDDQRK	DOCK7;DOCK7;DOCK7;DOCK7;DOCK7	A0A0C4DGY6;A0A1B0GUE9;A0A1B0GVW2;II_3417503;II_3417506	RefProt	RefProt;RefProt;RefProt;Isoform;Isoform	20	68724.8	TPNEEIDRQNDDQRK	0.25	Low	Shared peptide	NA	NA	NA	23.486	79.892	NA	NA	NA	NA	NA	NA	NA	NA	NA	NA
DOCK7_475/QEGDRLSDEDLYK	A0A1B0GUE9_475/QEGDRLSDEDLYK	DOCK7;DOCK7	A0A1B0GUE9;II_3417504	RefProt	RefProt;Isoform	20	68724.8	QEGDRLSDEDLYK	0.5	Medium	Shared peptide	NA	NA	NA	NA	18.8553	65.0352	NA	NA	NA	NA	NA	NA	NA	NA	NA
DOCK7_156/QVFESDEAPDGNSYQDDQDDLK	A0A1B0GUE9_156/QVFESDEAPDGNSYQDDQDDLK	DOCK7;DOCK7;DOCK7;DOCK7	A0A0C4DGY6;A0A1B0GUE9;A0A1B0GVW2;II_3417506	RefProt	RefProt;RefProt;RefProt;Isoform	20	68724.8	QVFESDEAPDGNSYQDDQDDLK	0.5	Medium	Shared peptide	NA	NA	NA	NA	NA	NA	NA	NA	NA	NA	NA	NA	230.299	NA	NA
SH3PXD2B_240/YTVIYPYTAR	A0A1B0GUF2_240/YTVIYPYTAR	SH3PXD2B;SH3PXD2B	A0A1B0GUF2;II_3421005	RefProt	RefProt;Isoform	7	NA	YTVIYPYTAR	0.75	High	Shared peptide	557.459	2253.59	NA	1624.71	1573.48	1511.48	NA	NA	NA	922.607	331.178	NA	1122.88	1900.97	2357.98
SH3PXD2B_301/PGPGSPSHPGALDLDGVSR	A0A1B0GUF2_301/PGPGSPSHPGALDLDGVSR	SH3PXD2B;SH3PXD2B	A0A1B0GUF2;II_3421005	RefProt	RefProt;Isoform	7	NA	PGPGSPSHPGALDLDGVSR	0.75	High	Shared peptide	932.429	3278.22	2618.94	478.756	671.17	1119.83	NA	NA	NA	NA	500.203	NA	1040.13	727.044	1383.31
SH3PXD2B_58/IIPFLPGK	A0A1B0GUF2_58/IIPFLPGK	SH3PXD2B;SH3PXD2B;SH3PXD2A	A0A1B0GUF2;II_3421005;A0A8I5KQW5	RefProt	RefProt;Isoform;RefProt	7	NA	IIPFLPGK	0.5	Medium	Shared peptide	4009.21	13242.8	NA	5696.3	5339.4	5395.05	NA	NA	NA	NA	821.674	NA	4353.61	5191.31	4879.78
SH3PXD2B_34/FFDLQMQMLDK	A0A1B0GUF2_34/FFDLQMQMLDK	SH3PXD2B	A0A1B0GUF2	RefProt	RefProt	7	NA	FFDLQMQMLDK	0.75	High	Shared peptide	NA	NA	NA	488.246	319.939	273.575	NA	NA	NA	370.939	84.3263	NA	516.785	NA	258.148
SH3PXD2B_292/NSGEPLPPKPGPGSPSHPGALDLDGVSR	A0A1B0GUF2_292/NSGEPLPPKPGPGSPSHPGALDLDGVSR	SH3PXD2B;SH3PXD2B	A0A1B0GUF2;II_3421005	RefProt	RefProt;Isoform	7	NA	NSGEPLPPKPGPGSPSHPGALDLDGVSR	0.5	Medium	Shared peptide	177.776	NA	NA	104.559	439.809	NA	NA	NA	NA	NA	66.5008	NA	226.881	258.842	116.038
SH3PXD2B_339/FEGRPVPDGDAK	A0A1B0GUF2_339/FEGRPVPDGDAK	SH3PXD2B;SH3PXD2B	A0A1B0GUF2;II_3421005	RefProt	RefProt;Isoform	7	NA	FEGRPVPDGDAK	0.25	Low	Shared peptide	1548.44	NA	NA	1663.05	831.986	991.33	NA	NA	NA	NA	1352.81	NA	237.621	1488.61	2019
SH3PXD2B_128/SGGDQTSVDPMVLEQYVVVANYQK	A0A1B0GUF2_128/SGGDQTSVDPMVLEQYVVVANYQK	SH3PXD2B;SH3PXD2B	A0A1B0GUF2;II_3421005	RefProt	RefProt;Isoform	7	NA	SGGDQTSVDPMVLEQYVVVANYQK	0.75	High	Shared peptide	NA	NA	NA	NA	76.074	NA	NA	NA	NA	NA	NA	NA	203.381	NA	NA
EVI5;EVI5_113;73/NNSLPDENNIAR	A0A1B0GUF4;II_683986_113;73/NNSLPDENNIAR	EVI5;EVI5	II_683986;A0A1B0GUF4	RefProt;Isoform	Isoform;RefProt	1	NA;14320.31	NNSLPDENNIAR	0.25	Low	Shared peptide	NA	NA	NA	454.388	261.606	288.558	NA	NA	NA	NA	NA	NA	NA	NA	NA
RAB9A_10/VILLGDGGVGK	A0A1B0GUI0_10/VILLGDGGVGK	RAB9A	A0A1B0GUI0	RefProt	RefProt	1	2264.7	VILLGDGGVGK	1	High	Shared peptide	6556.22	NA	NA	3369.47	3377.54	3322.96	NA	NA	NA	2670.16	2363.37	NA	4113.56	4939.61	3753.62
RBMXL1_34/IVEVLLIK	A0A1B0GUK8_34/IVEVLLIK	RBMXL1	A0A1B0GUK8	RefProt	RefProt	4	16792.9	IVEVLLIK	0.75	High	Shared peptide	4045.96	17684.1	40210.3	2852.77	2685.81	3160.61	11498.4	15079.5	11154.7	954.222	2202.33	NA	4073.37	3728.18	3935.41
RBMXL1_94/HGPPPPPR	A0A1B0GUK8_94/HGPPPPPR	RBMXL1	A0A1B0GUK8	RefProt	RefProt	4	16792.9	HGPPPPPR	0.25	Low	Shared peptide	622.425	2577.73	2698.56	904.88	954.706	1409.47	1670.32	1142.78	1302.28	395.496	913.594	NA	1123.95	909.531	1071.22
RBMXL1_23/ALETVFGK	A0A1B0GUK8_23/ALETVFGK	RBMXL1	A0A1B0GUK8	RefProt	RefProt	4	16792.9	ALETVFGK	1	High	Shared peptide	2892.39	NA	24595.6	70640	68286.1	77249.6	7371.1	NA	8314.65	NA	NA	NA	1434.61	NA	NA
RBMXL1_81/VEQATKPSFER	A0A1B0GUK8_81/VEQATKPSFER	RBMXL1	A0A1B0GUK8	RefProt	RefProt	4	16792.9	VEQATKPSFER	0.75	High	Shared peptide	204.185	NA	NA	NA	238.733	261.349	NA	NA	NA	NA	141.474	NA	NA	NA	NA
ATG5;ATG5_61;61/SQVINEMQK	A0A1B0GUS1;A0A1B0GV54_61;61/SQVINEMQK	ATG5;ATG5;ATG5	II_598308;A0A1B0GUS1;A0A1B0GV54	RefProt;RefProt	Isoform;RefProt;RefProt	6	18474.22;17851.55	SQVINEMQK	1	High	Shared peptide	2863.99	NA	NA	4285.44	4676.04	4235.65	NA	NA	NA	4325.29	5463.25	NA	2678.78	2770.83	4196.42
ATG5;ATG5_84;84/FDQFWAINR	A0A1B0GUS1;A0A1B0GV54_84;84/FDQFWAINR	ATG5;ATG5;ATG5	II_598308;A0A1B0GUS1;A0A1B0GV54	RefProt;RefProt	Isoform;RefProt;RefProt	6	18474.22;17851.55	FDQFWAINR	1	High	Shared peptide	552.605	NA	NA	1600.59	1561.7	2599.16	NA	NA	NA	2693.61	2701.98	6743.11	1558.69	NA	1077.42
ATG5;ATG5_111;111/IYQTTTERPFIQK	A0A1B0GUS1;A0A1B0GV54_111;111/IYQTTTERPFIQK	ATG5;ATG5;ATG5	II_598308;A0A1B0GUS1;A0A1B0GV54	RefProt;RefProt	Isoform;RefProt;RefProt	6	18474.22;17851.55	IYQTTTERPFIQK	0.5	Medium	Shared peptide	1636.82	NA	NA	1011.72	1474.14	1240.09	NA	NA	NA	2092.28	2044.65	NA	1371.52	2687.85	1509.82
ATG5;ATG5_124;124/LFRPVAADGQLHTLGDLLK	A0A1B0GUS1;A0A1B0GV54_124;124/LFRPVAADGQLHTLGDLLK	ATG5;ATG5;ATG5	II_598308;A0A1B0GUS1;A0A1B0GV54	RefProt;RefProt	Isoform;RefProt;RefProt	6	18474.22;17851.55	LFRPVAADGQLHTLGDLLK	1	High	Shared peptide	382.59	NA	NA	1035.4	1114.3	992.109	519.172	NA	449.181	668.081	824.157	NA	193.14	376.738	238.27
ATG5;ATG5_94;94/LMEYPAEENGFR	A0A1B0GUS1;A0A1B0GV54_94;94/LMEYPAEENGFR	ATG5;ATG5;ATG5	II_598308;A0A1B0GUS1;A0A1B0GV54	RefProt;RefProt	Isoform;RefProt;RefProt	6	18474.22;17851.55	LMEYPAEENGFR	0.5	Medium	Shared peptide	NA	NA	NA	1163.59	740.728	849.504	NA	NA	NA	803.096	1006.32	NA	736.951	NA	618.523
ATG5;ATG5_33;33/DLLHCPSK	A0A1B0GUS1;A0A1B0GV54_33;33/DLLHCPSK	ATG5;ATG5	A0A1B0GUS1;A0A1B0GV54	RefProt;RefProt	RefProt;RefProt	6	18474.22;17851.55	DLLHCPSK	0.75	High	Shared peptide	557.111	NA	NA	516.791	536.037	607.752	NA	NA	NA	479.143	529.293	NA	NA	NA	39.8618
PCCA;PCCA_368;363/SFGLPSIGR	A0A1B0GUX9;II_3427207_368;363/SFGLPSIGR	PCCA;PCCA	A0A1B0GUX9;II_3427207	RefProt;Isoform	RefProt;Isoform	3	NA;43561.79	SFGLPSIGR	0.5	Medium	Shared peptide	6774.56	NA	NA	8914.1	7500.8	8415.07	NA	NA	NA	7006.03	6918.51	11735	7147.48	8164.22	6462.87
PCCA;PCCA_360;355/VYAEDPYK	A0A1B0GUX9;II_3427207_360;355/VYAEDPYK	PCCA;PCCA	A0A1B0GUX9;II_3427207	RefProt;Isoform	RefProt;Isoform	3	NA;43561.79	VYAEDPYK	0.25	Low	Shared peptide	2351.88	NA	NA	2481.09	2694.1	2961.53	NA	NA	NA	2141.93	2983.81	2480.24	2523.17	NA	2482.44
PCCA;PCCA_314;309/LQVEHPVTECITGLDLVQEMIR	A0A1B0GUX9;II_3427207_314;309/LQVEHPVTECITGLDLVQEMIR	PCCA;PCCA	A0A1B0GUX9;II_3427207	RefProt;Isoform	RefProt;Isoform	3	NA;43561.79	LQVEHPVTECITGLDLVQEMIR	0.5	Medium	Shared peptide	781.084	NA	NA	1116.55	1315.26	1508.66	NA	NA	NA	3549.63	2747.24	NA	1848.88	2471.32	1685.03
EFR3A_706/LSVPYVPQVTDEDR	A0A1B0GUZ7_706/LSVPYVPQVTDEDR	EFR3A;EFR3A	II_574752;A0A1B0GUZ7	RefProt	Isoform;RefProt	5	96130.9	LSVPYVPQVTDEDR	0.5	Medium	Shared peptide	698.883	NA	NA	709.542	504.168	523.636	NA	NA	NA	683.187	336.295	NA	680.944	963.754	NA
EFR3A_761/AIDTSGMEEQEK	A0A1B0GUZ7_761/AIDTSGMEEQEK	EFR3A	A0A1B0GUZ7	RefProt	RefProt	5	96130.9	AIDTSGMEEQEK	0.25	Low	Shared peptide	448.136	NA	NA	463.443	331.824	416.41	NA	NA	NA	NA	396.847	NA	342.085	NA	193.887
EFR3A_504/QLVLEVMHNLMDR	A0A1B0GUZ7_504/QLVLEVMHNLMDR	EFR3A	A0A1B0GUZ7	RefProt	RefProt	5	96130.9	QLVLEVMHNLMDR	0.75	High	Shared peptide	NA	NA	NA	158.635	260.338	297.378	NA	NA	NA	NA	147.841	NA	NA	NA	115.768
EFR3A_692/IAESLGGSGYSVER	A0A1B0GUZ7_692/IAESLGGSGYSVER	EFR3A;EFR3A	II_574752;A0A1B0GUZ7	RefProt	Isoform;RefProt	5	96130.9	IAESLGGSGYSVER	0.75	High	Shared peptide	NA	NA	NA	819.302	794.988	733.461	NA	NA	NA	NA	753.328	NA	NA	NA	NA
EFR3A_656/TMEAPYFLPEHIFR	A0A1B0GUZ7_656/TMEAPYFLPEHIFR	EFR3A;EFR3A	II_574752;A0A1B0GUZ7	RefProt	Isoform;RefProt	5	96130.9	TMEAPYFLPEHIFR	0.75	High	Shared peptide	NA	NA	NA	NA	370.558	99.767	NA	NA	NA	NA	NA	NA	NA	NA	180.354
KIF21A_1268/LTVSQGNTSVQQDK	A0A1B0GV47_1268/LTVSQGNTSVQQDK	KIF21A;KIF21A	A0A1B0GV47;II_3426445	RefProt	RefProt;Isoform	22	184709	LTVSQGNTSVQQDK	1	High	Shared peptide	454.971	1974.28	NA	289.337	353.859	364.985	NA	NA	NA	483.582	382.208	625.535	396.81	370.047	504.243
KIF21A_1188/ELSPPPGLPSK	A0A1B0GV47_1188/ELSPPPGLPSK	KIF21A;KIF21A;KIF21A;KIF21A;KIF21A;KIF21A;KIF21A;KIF21A	II_770465;II_770467;II_770468;H0YI78;H0YHT2;H0YIM6;A0A1B0GV47;II_3426445	RefProt	Isoform;Isoform;Isoform;RefProt;RefProt;RefProt;RefProt;Isoform	22	184709	ELSPPPGLPSK	0.75	High	Shared peptide	1157.54	2103.11	NA	1357.65	937.776	1040.01	NA	NA	NA	1969.12	1149.54	NA	1040.47	1263.28	1403.86
KIF21A_1212/KIPEPSPVTR	A0A1B0GV47_1212/KIPEPSPVTR	KIF21A;KIF21A;KIF21A;KIF21A;KIF21A;KIF21A	II_770467;II_770468;H0YI78;H0YHT2;A0A1B0GV47;II_3426445	RefProt	Isoform;Isoform;RefProt;RefProt;RefProt;Isoform	22	184709	KIPEPSPVTR	0.5	Medium	Shared peptide	365.752	2031.22	NA	1093.02	1089.65	961.727	NA	NA	NA	969.001	638.792	NA	470.185	414.169	464.483
KIF21A_204/TTASTQMNVQSSR	A0A1B0GV47_204/TTASTQMNVQSSR	KIF21A;KIF21A;KIF21A	H0YIM7;A0A1B0GV47;II_3426445	RefProt	RefProt;RefProt;Isoform	22	184709	TTASTQMNVQSSR	0.5	Medium	Shared peptide	340.964	NA	NA	445.208	521.561	356.826	NA	NA	NA	285.456	345.326	298.936	383.894	557.915	586.513
KIF21A_230/VCPQIDADNATDNK	A0A1B0GV47_230/VCPQIDADNATDNK	KIF21A;KIF21A;KIF21A	H0YIM7;A0A1B0GV47;II_3426445	RefProt	RefProt;RefProt;Isoform	22	184709	VCPQIDADNATDNK	0.5	Medium	Shared peptide	1036.62	NA	NA	2191.55	2512.42	2172.73	NA	NA	NA	693.465	1089.42	NA	2441.63	2260.2	1796.62
KIF21A_1589/VWNMDTFMPVGEMK	A0A1B0GV47_1589/VWNMDTFMPVGEMK	KIF21A;KIF21A;KIF21A;KIF21A;KIF21A;KIF21A;KIF21A	II_770461;II_770467;II_770468;H0YI78;H0YHT2;A0A1B0GV47;II_3426445	RefProt	Isoform;Isoform;Isoform;RefProt;RefProt;RefProt;Isoform	22	184709	VWNMDTFMPVGEMK	0.5	Medium	Shared peptide	1307.96	3377.43	NA	1298.56	1040.5	1348.16	NA	NA	NA	NA	1524.19	NA	1506.51	1712.89	1657.84
KIF21A_373/ASQQINALR	A0A1B0GV47_373/ASQQINALR	KIF21A;KIF21A;KIF21A	H0YIM7;A0A1B0GV47;II_3426445	RefProt	RefProt;RefProt;Isoform	22	184709	ASQQINALR	0.5	Medium	Shared peptide	716.687	NA	NA	1415.02	1636.03	1238.35	NA	NA	NA	1204.18	558.934	NA	1922.21	1704.91	1616.72
KIF21A_484/LLESEAVNENLR	A0A1B0GV47_484/LLESEAVNENLR	KIF21A;KIF21A	A0A1B0GV47;II_3426445	RefProt	RefProt;Isoform	22	184709	LLESEAVNENLR	0.5	Medium	Shared peptide	552.014	NA	NA	766.625	734.563	734.371	NA	NA	NA	NA	588.871	NA	1319.21	961.019	956.693
KIF21A_675/DQVLQNLGSVESYSEEK	A0A1B0GV47_675/DQVLQNLGSVESYSEEK	KIF21A;KIF21A;KIF21A;KIF21A	II_770467;H0YHT2;A0A1B0GV47;II_3426445	RefProt	Isoform;RefProt;RefProt;Isoform	22	184709	DQVLQNLGSVESYSEEK	0.5	Medium	Shared peptide	506.302	NA	NA	1187.63	1152.45	1121.59	NA	NA	NA	NA	272.053	NA	796.71	694.063	614.999
KIF21A_16/IEGCHICTSVTPGEPQVFLGK	A0A1B0GV47_16/IEGCHICTSVTPGEPQVFLGK	KIF21A	A0A1B0GV47	RefProt	RefProt	22	184709	IEGCHICTSVTPGEPQVFLGK	0.75	High	Shared peptide	NA	NA	NA	582.373	984.154	669.686	NA	NA	NA	516.317	599.276	NA	898.998	1031.02	1013.69
KIF21A_916/MTISNMEADMNR	A0A1B0GV47_916/MTISNMEADMNR	KIF21A;KIF21A;KIF21A;KIF21A;KIF21A;KIF21A	II_770465;II_770467;H0YHT2;H0YIM6;A0A1B0GV47;II_3426445	RefProt	Isoform;Isoform;RefProt;RefProt;RefProt;Isoform	22	184709	MTISNMEADMNR	0.75	High	Shared peptide	247.196	NA	NA	723.915	498.026	689.628	NA	NA	NA	183.115	292.12	NA	465.722	NA	534.896
KIF21A_432/AMQETVDALR	A0A1B0GV47_432/AMQETVDALR	KIF21A;KIF21A;KIF21A	H0YIM7;A0A1B0GV47;II_3426445	RefProt	RefProt;RefProt;Isoform	22	184709	AMQETVDALR	0.75	High	Shared peptide	NA	NA	NA	1028.43	1169.71	1319.17	NA	NA	NA	220.454	NA	NA	1210.04	453.522	1024.13
KIF21A_185/TVNTESEMMQCLK	A0A1B0GV47_185/TVNTESEMMQCLK	KIF21A;KIF21A	A0A1B0GV47;II_3426445	RefProt	RefProt;Isoform	22	184709	TVNTESEMMQCLK	0.5	Medium	Shared peptide	255.351	NA	NA	595.869	736.696	527.339	NA	NA	NA	NA	599.114	NA	404.003	NA	516.954
KIF21A_444/ITQLVSDQANHVLAR	A0A1B0GV47_444/ITQLVSDQANHVLAR	KIF21A;KIF21A;KIF21A	H0YIM7;A0A1B0GV47;II_3426445	RefProt	RefProt;RefProt;Isoform	22	184709	ITQLVSDQANHVLAR	1	High	Shared peptide	531.24	NA	NA	915.769	1106.08	805.293	NA	NA	NA	NA	437.277	NA	1004.44	1661.4	948.995
KIF21A_829/KLSSSDAPAQDTGSSAAAVETDASR	A0A1B0GV47_829/KLSSSDAPAQDTGSSAAAVETDASR	KIF21A;KIF21A;KIF21A;KIF21A;KIF21A;KIF21A	II_770465;II_770467;H0YHT2;H0YIM6;A0A1B0GV47;II_3426445	RefProt	Isoform;Isoform;RefProt;RefProt;RefProt;Isoform	22	184709	KLSSSDAPAQDTGSSAAAVETDASR	0.5	Medium	Shared peptide	41.4429	NA	NA	217.264	426.556	369.011	NA	NA	NA	NA	NA	NA	178.735	NA	209.814
KIF21A_1564/DWVCALGVVPDHPVLLSGCR	A0A1B0GV47_1564/DWVCALGVVPDHPVLLSGCR	KIF21A;KIF21A;KIF21A;KIF21A;KIF21A;KIF21A;KIF21A	II_770461;II_770467;II_770468;H0YI78;H0YHT2;A0A1B0GV47;II_3426445	RefProt	Isoform;Isoform;Isoform;RefProt;RefProt;RefProt;Isoform	22	184709	DWVCALGVVPDHPVLLSGCR	1	High	Shared peptide	90.696	NA	NA	90.1603	338.68	NA	NA	NA	NA	388.192	178.703	NA	149.708	NA	NA
KIF21A_484/LLESEAVNENLRK	A0A1B0GV47_484/LLESEAVNENLRK	KIF21A;KIF21A	A0A1B0GV47;II_3426445	RefProt	RefProt;Isoform	22	184709	LLESEAVNENLRK	0.5	Medium	Shared peptide	NA	NA	NA	1122.54	1148.67	367.45	NA	NA	NA	11960.8	NA	NA	808.313	7216.22	4889.46
KIF21A_261/FHFVDLAGSER	A0A1B0GV47_261/FHFVDLAGSER	KIF21B;KIF21A;KIF21A;KIF21A	IP_675546;H0YIM7;A0A1B0GV47;II_3426445	RefProt	AltProt;RefProt;RefProt;Isoform	22	184709	FHFVDLAGSER	1	High	Shared peptide	NA	NA	NA	863.301	986.84	789.954	NA	NA	NA	NA	350.216	NA	NA	NA	638.744
KIF21A_549/SVAGKEDNTDTDQEK	A0A1B0GV47_549/SVAGKEDNTDTDQEK	KIF21A;KIF21A	A0A1B0GV47;II_3426445	RefProt	RefProt;Isoform	22	184709	SVAGKEDNTDTDQEK	0.5	Medium	Shared peptide	NA	NA	NA	323.877	304.751	328.144	NA	NA	NA	NA	135.734	NA	173.294	NA	NA
KIF21A_554/EDNTDTDQEK	A0A1B0GV47_554/EDNTDTDQEK	KIF21A;KIF21A	A0A1B0GV47;II_3426445	RefProt	RefProt;Isoform	22	184709	EDNTDTDQEK	0.5	Medium	Shared peptide	56.4573	NA	NA	95.6876	NA	249.094	NA	NA	NA	NA	NA	NA	182.648	NA	NA
KIF21A_7/IRPQLAK	A0A1B0GV47_7/IRPQLAK	KIF21A	A0A1B0GV47	RefProt	RefProt	22	184709	IRPQLAK	0.5	Medium	Shared peptide	NA	NA	NA	114.466	230.785	204.022	NA	NA	NA	NA	NA	NA	NA	NA	NA
KIF21A_1121/LCGEVKPK	A0A1B0GV47_1121/LCGEVKPK	KIF21A;KIF21A;KIF21A;KIF21A;KIF21A;KIF21A;KIF21A;KIF21A	II_770465;II_770467;II_770468;H0YI78;H0YHT2;H0YIM6;A0A1B0GV47;II_3426445	RefProt	Isoform;Isoform;Isoform;RefProt;RefProt;RefProt;RefProt;Isoform	22	184709	LCGEVKPK	1	High	Shared peptide	NA	NA	NA	284.264	159.613	121.928	NA	NA	NA	NA	NA	NA	NA	NA	NA
FARP1_722/VPAVQSVCAR	A0A1B0GV68_722/VPAVQSVCAR	FARP1	A0A1B0GV68	RefProt	RefProt	12	88100.6	VPAVQSVCAR	0.75	High	Unique peptide	1211.55	NA	NA	1315.39	1237.31	1150.35	NA	NA	3069.54	1007.74	917.44	1745.54	1738.89	2229.61	2016.51
FARP1_417/VSAGEPGSHPSPAPR	A0A1B0GV68_417/VSAGEPGSHPSPAPR	FARP1	A0A1B0GV68	RefProt	RefProt	12	88100.6	VSAGEPGSHPSPAPR	0.75	High	Shared peptide	1879.97	NA	NA	2234.37	2518.71	2185.58	NA	NA	NA	1881.99	1781.77	1409.91	2134.01	2739.38	2337.54
FARP1_14/LGAPENSGISTLER	A0A1B0GV68_14/LGAPENSGISTLER	FARP1;FARP1	M0QYB0;A0A1B0GV68	RefProt	RefProt;RefProt	12	88100.6	LGAPENSGISTLER	0.75	High	Shared peptide	1431.71	NA	NA	2986.65	2341.47	2194.38	NA	NA	NA	1293.38	1446.25	2549.42	1947.34	1750	2096.05
FARP1_464/PQPPQPSTGPASR	A0A1B0GV68_464/PQPPQPSTGPASR	FARP1	A0A1B0GV68	RefProt	RefProt	12	88100.6	PQPPQPSTGPASR	0.25	Low	Unique peptide	2257.73	NA	NA	1314.96	1177.84	2008.36	NA	NA	NA	1692.03	1094.38	NA	1536.08	2401.44	2234.23
FARP1_439/QADGAASAPTEEEEEVVK	A0A1B0GV68_439/QADGAASAPTEEEEEVVK	FARP1	A0A1B0GV68	RefProt	RefProt	12	88100.6	QADGAASAPTEEEEEVVK	0.5	Medium	Shared peptide	558.019	NA	NA	1259.45	932.365	1219.33	NA	NA	463.256	340.842	768.494	NA	928.832	307.765	NA
FARP1_28/GQKPPPTPSGK	A0A1B0GV68_28/GQKPPPTPSGK	FARP1;FARP1	M0QYB0;A0A1B0GV68	RefProt	RefProt;RefProt	12	88100.6	GQKPPPTPSGK	0.25	Low	Shared peptide	271.539	NA	NA	881.352	848.906	750.401	NA	NA	NA	416.232	282.551	NA	401.454	399.708	566.926
FARP1_91/ITVWLDLLK	A0A1B0GV68_91/ITVWLDLLK	FARP1;FARP1	M0QYB0;A0A1B0GV68	RefProt	RefProt;RefProt	12	88100.6	ITVWLDLLK	1	High	Shared peptide	NA	NA	NA	117.389	200.915	185.264	NA	NA	NA	265.546	191.865	NA	285.745	254.681	466.405
FARP1_696/WGQASAAAPEGR	A0A1B0GV68_696/WGQASAAAPEGR	FARP1	A0A1B0GV68	RefProt	RefProt	12	88100.6	WGQASAAAPEGR	1	High	Unique peptide	1315.75	NA	NA	764.555	553.997	467.89	NA	NA	NA	NA	NA	NA	356.338	204.507	327.14
FARP1_185/YIPQQDALEDK	A0A1B0GV68_185/YIPQQDALEDK	FARP1;FARP1;FARP1	M0QYB0;M0R262;A0A1B0GV68	RefProt	RefProt;RefProt;RefProt	12	88100.6	YIPQQDALEDK	0.25	Low	Shared peptide	NA	NA	NA	5048.95	3944.63	4403.69	NA	NA	NA	NA	NA	NA	1609.06	1961.85	1836.05
FARP1_44/IQMLDDTQEAFEVPQR	A0A1B0GV68_44/IQMLDDTQEAFEVPQR	FARP1;FARP1	M0QYB0;A0A1B0GV68	RefProt	RefProt;RefProt	12	88100.6	IQMLDDTQEAFEVPQR	0.75	High	Shared peptide	435.033	NA	NA	817.596	597.437	725.3	NA	NA	NA	423.059	NA	NA	534.131	613.759	575.582
FARP1_318/LFEEPKPK	A0A1B0GV68_318/LFEEPKPK	FARP1	A0A1B0GV68	RefProt	RefProt	12	88100.6	LFEEPKPK	0.5	Medium	Shared peptide	174.576	NA	NA	456.755	513.362	477.546	NA	NA	NA	NA	201.292	NA	457.116	NA	NA
FARP1_119/FFPPDHTQLQEELTR	A0A1B0GV68_119/FFPPDHTQLQEELTR	FARP1;FARP1	M0QYB0;A0A1B0GV68	RefProt	RefProt;RefProt	12	88100.6	FFPPDHTQLQEELTR	0.25	Low	Shared peptide	NA	NA	NA	1777.18	1547.79	1461.07	NA	NA	NA	NA	NA	NA	NA	NA	2019.28
CLN3;CLN3ENSG00000261832.6;ENSG00000261832.6;CLN3;ENSG00000261832.6;CLN3;CLN3;CLN3;CLN3;CLN3;CLN3;CLN3;CLN3ENSG00000261832.6_113;113;113;59;99;113;59;164;59;113;113;113;113/LLAPLGLHLLPYSPR	A0A1B0GV71;A0A1B0GW34;A0A1B0GWD3;B4DXV0;II_3428611;II_3428900;II_3428920;II_730382;O95086;Q13286-2;Q13286-3;Q13286-4;Q5XFT9_113;113;113;59;99;113;59;164;59;113;113;113;113/LLAPLGLHLLPYSPR	CLN3;CLN3;CLN3;CLN3;CLN3ENSG00000261832.6;CLN3;CLN3;CLN3;CLN3;CLN3;CLN3ENSG00000261832.6;ENSG00000261832.6;CLN3;CLN3;ENSG00000261832.6;CLN3;CLN3;CLN3	II_730382;B4DXV0;Q9UBD8;Q13286-4;Q5XFT9;Q13286-3;Q13286-5;O95086;Q13286-2;A0A1B0GV71;A0A1B0GW34;A0A1B0GWD3;H3BNK7;H3BR00;II_3428611;II_3428900;II_3428913;II_3428920	RefProt;RefProt;RefProt;RefProt;Isoform;Isoform;Isoform;Isoform;RefProt;RefProt;RefProt;RefProt;RefProt	Isoform;RefProt;RefProt;RefProt;RefProt;RefProt;RefProt;RefProt;RefProt;RefProt;RefProt;RefProt;RefProt;RefProt;Isoform;Isoform;Isoform;Isoform	2	40036.1;39352.26;43463.22;28580.87;46196.55;32588.37;27194.42;38713.36;36841.59;42829.34;45569.59;34568.62;33182.16	LLAPLGLHLLPYSPR	0.5	Medium	Shared peptide	NA	NA	NA	892.255	1193.34	1010.18	NA	NA	NA	1368.88	1039.46	NA	371.351	1228.74	626.399
CLN3;CLN3ENSG00000261832.6;ENSG00000261832.6;CLN3;ENSG00000261832.6;CLN3;CLN3;CLN3;CLN3;CLN3;CLN3;CLN3;CLN3ENSG00000261832.6_256;256;256;202;242;256;202;307;154;208;256;256;256/TEAPESKPGSSSSLSLR	A0A1B0GV71;A0A1B0GW34;A0A1B0GWD3;B4DXV0;II_3428611;II_3428900;II_3428920;II_730382;O95086;Q13286-2;Q13286-3;Q13286-4;Q5XFT9_256;256;256;202;242;256;202;307;154;208;256;256;256/TEAPESKPGSSSSLSLR	CLN3;CLN3;CLN3;CLN3;CLN3;CLN3ENSG00000261832.6;CLN3;CLN3;CLN3;CLN3;CLN3;ENSG00000261832.6;CLN3;CLN3;CLN3ENSG00000261832.6;ENSG00000261832.6;CLN3;CLN3;CLN3;ENSG00000261832.6;CLN3;CLN3;CLN3;CLN3;CLN3;CLN3	II_730382;B4DFT5;B4DXV0;II_730388;Q13286-4;Q5XFT9;Q13286-3;O95086;Q13286-6;Q13286-2;O95090;A0A1B0GUX3;A0A1B0GV41;A0A1B0GV71;A0A1B0GW34;A0A1B0GWD3;F6TI76;H3BMN4;H3BQ48;II_3428611;II_3428900;II_3428902;II_3428904;II_3428912;II_3428920;II_3435004	RefProt;RefProt;RefProt;RefProt;Isoform;Isoform;Isoform;Isoform;RefProt;RefProt;RefProt;RefProt;RefProt	Isoform;RefProt;RefProt;Isoform;RefProt;RefProt;RefProt;RefProt;RefProt;RefProt;RefProt;RefProt;RefProt;RefProt;RefProt;RefProt;RefProt;RefProt;RefProt;Isoform;Isoform;Isoform;Isoform;Isoform;Isoform;Isoform	2	40036.1;39352.26;43463.22;28580.87;46196.55;32588.37;27194.42;38713.36;36841.59;42829.34;45569.59;34568.62;33182.16	TEAPESKPGSSSSLSLR	0.75	High	Shared peptide	NA	NA	NA	244.692	302.437	68.8281	NA	NA	NA	NA	308.844	NA	407.228	NA	237.152
HSD17B12_214/PSPETFVK	A0A1B0GV93_214/PSPETFVK	HSD17B12;HSD17B12;HSD17B12	II_788519;II_788521;A0A1B0GV93	RefProt	Isoform;Isoform;RefProt	12	30361.6	PSPETFVK	0.75	High	Shared peptide	27783.3	NA	NA	30494.9	27817.6	39400.8	NA	NA	NA	20629.4	20264.6	82083	36129.1	39555.7	41617.7
HSD17B12_226/TVGLQSR	A0A1B0GV93_226/TVGLQSR	HSD17B12;HSD17B12;HSD17B12	II_788519;II_788521;A0A1B0GV93	RefProt	Isoform;Isoform;RefProt	12	30361.6	TVGLQSR	0.5	Medium	Shared peptide	48255.3	NA	NA	49588.5	50796.6	55710.3	NA	NA	NA	44328.3	43704.9	86860.5	81789.4	94302.4	82967.7
HSD17B12_132/MTQLVLPGMVER	A0A1B0GV93_132/MTQLVLPGMVER	HSD17B12;HSD17B12;HSD17B12	E9PI21;A0A1B0GV93;A0A1B0GVY6	RefProt	RefProt;RefProt;RefProt	12	30361.6	MTQLVLPGMVER	1	High	Shared peptide	19704.1	19295.5	NA	26108.4	23147.1	27099.6	NA	NA	NA	15776.3	14313.6	90849.8	25896.1	25180.3	27511.8
HSD17B12_65/SYAEELAK	A0A1B0GV93_65/SYAEELAK	ENSG00000213078.3;HSD17B12;HSD17B12;HSD17B12	IP_587038;Q53GQ0-2;A0A1B0GV93;A0A1B0GVY6	RefProt	AltProt;RefProt;RefProt;RefProt	12	30361.6	SYAEELAK	0.5	Medium	Shared peptide	20532.4	18033.8	NA	27617	21453	26695.5	NA	NA	NA	14781.6	14891.8	48091.7	31292.3	28186	27922.1
HSD17B12_188/GVFVQSVLPYFVATK	A0A1B0GV93_188/GVFVQSVLPYFVATK	HSD17B12;HSD17B12;HSD17B12	II_788519;II_788521;A0A1B0GV93	RefProt	Isoform;Isoform;RefProt	12	30361.6	GVFVQSVLPYFVATK	0.5	Medium	Shared peptide	7320.39	36430.8	NA	18526.8	18551.5	15518.9	NA	NA	NA	16192	12146.1	NA	15281.5	18327.3	15816.5
HSD17B12_121/MININILSVCK	A0A1B0GV93_121/MININILSVCK	ENSG00000213078.3;HSD17B12;HSD17B12;HSD17B12	IP_587036;E9PI21;A0A1B0GV93;A0A1B0GVY6	RefProt	AltProt;RefProt;RefProt;RefProt	12	30361.6	MININILSVCK	0.75	High	Shared peptide	3411.67	NA	NA	12972.5	16563.6	13193.5	NA	NA	NA	13557.9	12326.8	40007.1	20555.1	20158.3	19121.3
HSD17B12_36/VWGVGNEAGVGPGLGEWAVVTGSTDGIGK	A0A1B0GV93_36/VWGVGNEAGVGPGLGEWAVVTGSTDGIGK	HSD17B12;HSD17B12	Q53GQ0-2;A0A1B0GV93	RefProt	RefProt;RefProt	12	30361.6	VWGVGNEAGVGPGLGEWAVVTGSTDGIGK	0.5	Medium	Shared peptide	5319.73	2508.95	NA	4904.77	5003.91	6947.43	NA	NA	NA	3967.94	1828.58	NA	6926.7	6433.83	6104.39
HSD17B12_171/TFVDFFSQCLHEEYR	A0A1B0GV93_171/TFVDFFSQCLHEEYR	HSD17B12;HSD17B12;HSD17B12	II_788519;II_788521;A0A1B0GV93	RefProt	Isoform;Isoform;RefProt	12	30361.6	TFVDFFSQCLHEEYR	0.75	High	Shared peptide	10958.6	NA	NA	18867.4	21228.6	20317	NA	NA	NA	14079.6	9309.51	NA	19168.3	20968.8	20805.1
HSD17B12_26/ISYSLFTALR	A0A1B0GV93_26/ISYSLFTALR	HSD17B12;HSD17B12;HSD17B12;HSD17B12;HSD17B12	Q53GQ0-2;E9PI21;A0A1B0GU83;A0A1B0GV93;A0A1B0GW85	RefProt	RefProt;RefProt;RefProt;RefProt;RefProt	12	30361.6	ISYSLFTALR	0.75	High	Shared peptide	1672.19	NA	NA	11367.3	9351.33	14331.5	NA	NA	NA	3958.02	2405.44	NA	5525.26	6658.74	4912.95
HSD17B12_257/IVMNMNK	A0A1B0GV93_257/IVMNMNK	HSD17B12;HSD17B12;HSD17B12;HSD17B12	II_788514;II_788519;II_788521;A0A1B0GV93	RefProt	Isoform;Isoform;Isoform;RefProt	12	30361.6	IVMNMNK	0.75	High	Shared peptide	391.04	NA	NA	27907.9	25353.8	26563.7	NA	NA	NA	490.704	186.997	NA	23859	27571.3	25497.3
HSD17B12_208/KPTLDKPSPETFVK	A0A1B0GV93_208/KPTLDKPSPETFVK	HSD17B12;HSD17B12;HSD17B12	II_788519;II_788521;A0A1B0GV93	RefProt	Isoform;Isoform;RefProt	12	30361.6	KPTLDKPSPETFVK	0.25	Low	Shared peptide	1321.18	NA	NA	3442.13	4031.81	1133.72	NA	NA	NA	1475.2	1343.97	NA	2698.3	3033.65	1262.95
HSD17B12_206/IRKPTLDK	A0A1B0GV93_206/IRKPTLDK	ENSG00000213078.3;HSD17B12;HSD17B12;HSD17B12	IP_587037;II_788519;II_788521;A0A1B0GV93	RefProt	AltProt;Isoform;Isoform;RefProt	12	30361.6	IRKPTLDK	0.5	Medium	Shared peptide	18.6019	NA	NA	316.816	469.077	91.767	NA	NA	NA	NA	65.1214	NA	69.1425	NA	82.0991
UPF3B;UPF3B_77;60/LCPPDDSTK	A0A1B0GVA2;II_3431873_77;60/LCPPDDSTK	UPF3B;UPF3B	A0A1B0GVA2;II_3431873	RefProt;Isoform	RefProt;Isoform	4	NA;24745.28	LCPPDDSTK	0.25	Low	Shared peptide	5459.54	10352.9	13120.1	7432.28	6839.36	9508.63	41204.9	38883.5	38517.5	10933	14387.1	22132.1	11908.7	12723.3	8862.61
UPF3B;UPF3B_32;15/AESTESIGSSEK	A0A1B0GVA2;II_3431873_32;15/AESTESIGSSEK	UPF3B;UPF3B	A0A1B0GVA2;II_3431873	RefProt;Isoform	RefProt;Isoform	4	NA;24745.28	AESTESIGSSEK	0.25	Low	Shared peptide	698.026	NA	1432.88	526.993	491.629	566.092	2639.25	1088.43	1973.2	774.645	1292.59	974.755	1009.74	795.235	606.573
UPF3B;UPF3B_31;14/KAESTESIGSSEK	A0A1B0GVA2;II_3431873_31;14/KAESTESIGSSEK	UPF3B;UPF3B	A0A1B0GVA2;II_3431873	RefProt;Isoform	RefProt;Isoform	4	NA;24745.28	KAESTESIGSSEK	0.25	Low	Shared peptide	445.108	NA	3355.16	741.075	799.716	1010.5	2619.42	1477.39	2504.83	1052.46	1241.99	NA	1107.82	1374.63	1000.39
UPF3B;UPF3B_60;43/DRPAMQLYQPGAR	A0A1B0GVA2;II_3431873_60;43/DRPAMQLYQPGAR	UPF3B;UPF3B	A0A1B0GVA2;II_3431873	RefProt;Isoform	RefProt;Isoform	4	NA;24745.28	DRPAMQLYQPGAR	0.5	Medium	Shared peptide	3037.94	NA	NA	1342.22	1287.13	1631.39	6350.86	NA	6244.71	3157.5	2994.41	NA	2403.36	2915.36	2430.07
TBP_209/TTALIFSSGK	A0A1B0GVC6_209/TTALIFSSGK	TBP	A0A1B0GVC6	RefProt	RefProt	1	27136.5	TTALIFSSGK	0.75	High	Shared peptide	1133.9	NA	NA	1067.11	1283.26	1058.62	NA	NA	NA	1999.44	2601.01	NA	1640.78	2187.33	1622.35
CTSD;CTSD;CTSD_332;330;317/VSTLPAITLK	A0A1B0GVD5;A0A1B0GWE8;II_3761459_332;330;317/VSTLPAITLK	CTSD;ENSG00000250644.3;ENSG00000250644.3;CTSD;CTSD;CTSD;CTSD;ENSG00000250644.3;CTSD;CTSD;CTSD;CTSD;CTSD	II_784823;A0A1B0GU03;A0A1B0GU92;A0A1B0GV23;A0A1B0GVD5;A0A1B0GW44;A0A1B0GWE8;H7C469;II_3425824;II_3425827;II_3761459;F8W787;C9JH19	RefProt;RefProt;Isoform	Isoform;RefProt;RefProt;RefProt;RefProt;RefProt;RefProt;RefProt;Isoform;Isoform;Isoform;RefProt;RefProt	18	44237.88;44353.01;43185.5	VSTLPAITLK	0.75	High	Shared peptide	100395	368644	518556	76058.5	67438.6	73811.2	144880	78120	87914.4	174029	148962	274636	66179.9	79243.4	58658.6
CTSD;CTSD;CTSD_349;347;334/LSPEDYTLK	A0A1B0GVD5;A0A1B0GWE8;II_3761459_349;347;334/LSPEDYTLK	CTSD;ENSG00000250644.3;ENSG00000250644.3;CTSD;CTSD;ENSG00000250644.3;CTSD;CTSD;CTSD;ENSG00000250644.3;CTSD;CTSD;CTSD;CTSD;CTSD	II_784823;A0A1B0GU03;A0A1B0GU92;A0A1B0GV23;A0A1B0GVD5;A0A1B0GVF1;A0A1B0GVP3;A0A1B0GW44;A0A1B0GWE8;H7C469;II_3425824;II_3425827;II_3761459;F8W787;C9JH19	RefProt;RefProt;Isoform	Isoform;RefProt;RefProt;RefProt;RefProt;RefProt;RefProt;RefProt;RefProt;RefProt;Isoform;Isoform;Isoform;RefProt;RefProt	18	44237.88;44353.01;43185.5	LSPEDYTLK	0.5	Medium	Shared peptide	91338.9	270371	429183	74306.9	62829.8	70337.1	84236.6	50918.5	56754.4	146200	127004	217644	65400.9	72894.2	58481.3
CTSD;CTSD;CTSD_185;183;170/QPGITFIAAK	A0A1B0GVD5;A0A1B0GWE8;II_3761459_185;183;170/QPGITFIAAK	CTSD;ENSG00000250644.3;ENSG00000250644.3;CTSD;CTSD;CTSD;CTSD;CTSD;CTSD;CTSD;CTSD;CTSD	F8WD96;A0A1B0GU03;A0A1B0GU92;A0A1B0GV23;A0A1B0GVD5;A0A1B0GVP3;A0A1B0GW44;A0A1B0GWE8;II_3425827;II_3761459;F8W787;C9JH19	RefProt;RefProt;Isoform	RefProt;RefProt;RefProt;RefProt;RefProt;RefProt;RefProt;RefProt;Isoform;Isoform;RefProt;RefProt	18	44237.88;44353.01;43185.5	QPGITFIAAK	0.75	High	Shared peptide	28879.7	95274.8	120065	25313.5	23513.8	25290.2	42222.1	20902.7	25964.6	55183.7	41820.5	49944.9	19000.7	26680.2	17673.3
CTSD;CTSD;CTSD_288;286;273/EGCEAIVDTGTSLMVGPVDEVR	A0A1B0GVD5;A0A1B0GWE8;II_3761459_288;286;273/EGCEAIVDTGTSLMVGPVDEVR	CTSD;ENSG00000250644.3;ENSG00000250644.3;CTSD;CTSD;CTSD;CTSD;CTSD;ENSG00000250644.3;CTSD;CTSD;CTSD;CTSD;CTSD	II_784822;A0A1B0GU03;A0A1B0GU92;A0A1B0GV23;A0A1B0GVD5;A0A1B0GVP3;A0A1B0GW44;A0A1B0GWE8;H7C469;II_3425824;II_3425827;II_3761459;F8W787;C9JH19	RefProt;RefProt;Isoform	Isoform;RefProt;RefProt;RefProt;RefProt;RefProt;RefProt;RefProt;RefProt;Isoform;Isoform;Isoform;RefProt;RefProt	18	44237.88;44353.01;43185.5	EGCEAIVDTGTSLMVGPVDEVR	0.75	High	Shared peptide	26020.9	78617.9	86988	12888.3	12760.9	13586.4	7434.9	13784.6	9528.3	19449.5	25194.2	73600.9	12969.6	11728	8892.38
CTSD;CTSD;CTSD_177;175;162/QVFGEATK	A0A1B0GVD5;A0A1B0GWE8;II_3761459_177;175;162/QVFGEATK	CTSD;ENSG00000250644.3;ENSG00000250644.3;CTSD;CTSD;CTSD;CTSD;CTSD;CTSD;CTSD;CTSD;CTSD	F8WD96;A0A1B0GU03;A0A1B0GU92;A0A1B0GV23;A0A1B0GVD5;A0A1B0GVP3;A0A1B0GW44;A0A1B0GWE8;II_3425827;II_3761459;F8W787;C9JH19	RefProt;RefProt;Isoform	RefProt;RefProt;RefProt;RefProt;RefProt;RefProt;RefProt;RefProt;Isoform;Isoform;RefProt;RefProt	18	44237.88;44353.01;43185.5	QVFGEATK	1	High	Shared peptide	10554.2	36348.8	32007.5	8925.58	7970.47	9184.09	7950.51	NA	512.849	21436.7	18043.9	25084.5	8433.13	15364.3	7120.5
CTSD;CTSD;CTSD_223;221;208/LVDQNIFSFYLSR	A0A1B0GVD5;A0A1B0GWE8;II_3761459_223;221;208/LVDQNIFSFYLSR	CTSD;ENSG00000250644.3;ENSG00000250644.3;CTSD;CTSD;CTSD;CTSD;CTSD;ENSG00000250644.3;CTSD;CTSD;CTSD;CTSD	F8WD96;A0A1B0GU03;A0A1B0GU92;A0A1B0GV23;A0A1B0GVD5;A0A1B0GVP3;A0A1B0GW44;A0A1B0GWE8;H7C469;II_3425827;II_3761459;F8W787;C9JH19	RefProt;RefProt;Isoform	RefProt;RefProt;RefProt;RefProt;RefProt;RefProt;RefProt;RefProt;RefProt;Isoform;Isoform;RefProt;RefProt	18	44237.88;44353.01;43185.5	LVDQNIFSFYLSR	0.75	High	Shared peptide	4760.88	15129.2	20307.9	10070.2	8074.29	7828.24	17102.6	7282.97	3911.96	20755.7	12579.8	NA	5055.73	6331.91	5224.75
CTSD;CTSD;CTSD_236;234;221/DPDAQPGGELMLGGTDSK	A0A1B0GVD5;A0A1B0GWE8;II_3761459_236;234;221/DPDAQPGGELMLGGTDSK	CTSD;ENSG00000250644.3;ENSG00000250644.3;CTSD;CTSD;CTSD;CTSD;CTSD;ENSG00000250644.3;CTSD;CTSD;CTSD;CTSD	F8WD96;A0A1B0GU03;A0A1B0GU92;A0A1B0GV23;A0A1B0GVD5;A0A1B0GVP3;A0A1B0GW44;A0A1B0GWE8;H7C469;II_3425827;II_3761459;F8W787;C9JH19	RefProt;RefProt;Isoform	RefProt;RefProt;RefProt;RefProt;RefProt;RefProt;RefProt;RefProt;RefProt;Isoform;Isoform;RefProt;RefProt	18	44237.88;44353.01;43185.5	DPDAQPGGELMLGGTDSK	0.75	High	Shared peptide	13838.4	33912	84119	13469.1	10051.4	12107.9	15578.4	8250.02	21571.9	15470.6	19740.3	31287.6	11287.3	11485.3	6977.88
CTSD;CTSD;CTSD_314;312;299/AIGAVPLIQGEYMIPCEK	A0A1B0GVD5;A0A1B0GWE8;II_3761459_314;312;299/AIGAVPLIQGEYMIPCEK	CTSD;ENSG00000250644.3;ENSG00000250644.3;CTSD;CTSD;CTSD;CTSD;ENSG00000250644.3;CTSD;CTSD;CTSD;CTSD;CTSD	II_784823;A0A1B0GU03;A0A1B0GU92;A0A1B0GV23;A0A1B0GVD5;A0A1B0GW44;A0A1B0GWE8;H7C469;II_3425824;II_3425827;II_3761459;F8W787;C9JH19	RefProt;RefProt;Isoform	Isoform;RefProt;RefProt;RefProt;RefProt;RefProt;RefProt;RefProt;Isoform;Isoform;Isoform;RefProt;RefProt	18	44237.88;44353.01;43185.5	AIGAVPLIQGEYMIPCEK	0.75	High	Shared peptide	14563.3	25028.4	42994.1	3400.11	3511.27	3657.24	5941.54	4631.02	4304.84	9404.43	8615.6	41708.6	8163.35	4447.38	6206.07
CTSD;CTSD;CTSD_55;55;40/YSQAVPAVTEGPIPEVLK	A0A1B0GVD5;A0A1B0GWE8;II_3761459_55;55;40/YSQAVPAVTEGPIPEVLK	CTSD;ENSG00000250644.3;ENSG00000250644.3;CTSD;CTSD;CTSD;CTSD;CTSD;CTSD;CTSD	F8WD96;A0A1B0GU03;A0A1B0GU92;A0A1B0GV23;A0A1B0GVD5;A0A1B0GVP3;A0A1B0GWE8;II_3761459;F8W787;C9JH19	RefProt;RefProt;Isoform	RefProt;RefProt;RefProt;RefProt;RefProt;RefProt;RefProt;Isoform;RefProt;RefProt	18	44237.88;44353.01;43185.5	YSQAVPAVTEGPIPEVLK	0.5	Medium	Shared peptide	4034.15	14226.9	19014.5	3613.97	3421.68	3022.57	4042.39	1392.45	2345.11	5534.16	5344.96	12316.8	2862.46	3536.63	3986.52
CTSD;CTSD;CTSD_195;193;180/FDGILGMAYPR	A0A1B0GVD5;A0A1B0GWE8;II_3761459_195;193;180/FDGILGMAYPR	CTSD;ENSG00000250644.3;ENSG00000250644.3;CTSD;CTSD;CTSD;CTSD;CTSD;ENSG00000250644.3;CTSD;CTSD;CTSD;CTSD	F8WD96;A0A1B0GU03;A0A1B0GU92;A0A1B0GV23;A0A1B0GVD5;A0A1B0GVP3;A0A1B0GW44;A0A1B0GWE8;H7C469;II_3425827;II_3761459;F8W787;C9JH19	RefProt;RefProt;Isoform	RefProt;RefProt;RefProt;RefProt;RefProt;RefProt;RefProt;RefProt;RefProt;Isoform;Isoform;RefProt;RefProt	18	44237.88;44353.01;43185.5	FDGILGMAYPR	0.75	High	Shared peptide	18201.5	75557.2	133158	19521.8	22344.6	26600.6	29318.5	20668.6	18076.6	35928.3	26640.2	NA	20487.7	24104	12389.7
CTSD;CTSD;CTSD_35;35;20/TMSEVGGSVEDLIAK	A0A1B0GVD5;A0A1B0GWE8;II_3761459_35;35;20/TMSEVGGSVEDLIAK	CTSD;ENSG00000250644.3;ENSG00000250644.3;CTSD;CTSD;CTSD;CTSD;CTSD;CTSD;CTSD	F8WD96;A0A1B0GU03;A0A1B0GU92;A0A1B0GV23;A0A1B0GVD5;A0A1B0GVP3;A0A1B0GW44;A0A1B0GWE8;II_3761459;C9JH19	RefProt;RefProt;Isoform	RefProt;RefProt;RefProt;RefProt;RefProt;RefProt;RefProt;RefProt;Isoform;RefProt	18	44237.88;44353.01;43185.5	TMSEVGGSVEDLIAK	0.5	Medium	Shared peptide	1895.71	2324.84	NA	1797.45	1336.07	1179.84	NA	NA	601.044	1908.99	2071.45	NA	1436.27	930.477	1211.7
CTSD;CTSD;CTSD_401;402;389/VGFAEAAR	A0A1B0GVD5;A0A1B0GWE8;II_3761459_401;402;389/VGFAEAAR	CTSD;CTSD;CTSD;CTSD;CTSD;CTSD;CTSD;CTSD;CTSD;CTSD;CTSD	II_784823;A0A1B0GV23;A0A1B0GVD5;A0A1B0GVP3;A0A1B0GW44;A0A1B0GWE8;II_3425824;II_3425827;II_3761459;F8W787;C9JH19	RefProt;RefProt;Isoform	Isoform;RefProt;RefProt;RefProt;RefProt;RefProt;Isoform;Isoform;Isoform;RefProt;RefProt	18	44237.88;44353.01;43185.5	VGFAEAAR	1	High	Shared peptide	21783.9	106710	127329	21807.7	15213.8	36521.7	37624.3	NA	28725.9	71734.1	29519.1	75205.3	14035.7	44009.7	26179.9
CTSD;CTSD;CTSD_390;391;378/YYTVFDR	A0A1B0GVD5;A0A1B0GWE8;II_3761459_390;391;378/YYTVFDR	CTSD;CTSD;CTSD;CTSD;CTSD;CTSD;ENSG00000250644.3;CTSD;CTSD;CTSD;CTSD;CTSD	II_784823;A0A1B0GV23;A0A1B0GVD5;A0A1B0GVP3;A0A1B0GW44;A0A1B0GWE8;H7C469;II_3425824;II_3425827;II_3761459;F8W787;C9JH19	RefProt;RefProt;Isoform	Isoform;RefProt;RefProt;RefProt;RefProt;RefProt;RefProt;Isoform;Isoform;Isoform;RefProt;RefProt	18	44237.88;44353.01;43185.5	YYTVFDR	1	High	Shared peptide	7935.01	38403.5	80103.5	2431.1	2459.69	3291.73	11066	NA	7971.04	15024.5	10343.7	35145.9	5190.13	15585.9	10470.7
CTSD;CTSD;CTSD_390;391;378/YYTVFDRDNNR	A0A1B0GVD5;A0A1B0GWE8;II_3761459_390;391;378/YYTVFDRDNNR	CTSD;CTSD;CTSD;CTSD;CTSD;CTSD;ENSG00000250644.3;CTSD;CTSD;CTSD;CTSD;CTSD	II_784823;A0A1B0GV23;A0A1B0GVD5;A0A1B0GVP3;A0A1B0GW44;A0A1B0GWE8;H7C469;II_3425824;II_3425827;II_3761459;F8W787;C9JH19	RefProt;RefProt;Isoform	Isoform;RefProt;RefProt;RefProt;RefProt;RefProt;RefProt;Isoform;Isoform;Isoform;RefProt;RefProt	18	44237.88;44353.01;43185.5	YYTVFDRDNNR	0.75	High	Shared peptide	4450.5	21028.7	NA	4757.61	3648.25	4564.77	4292.45	NA	NA	9454.4	7710.06	NA	3336.46	8774.8	3496.11
CTSD;CTSD;CTSD_206;204;191/ISVNNVLPVFDNLMQQK	A0A1B0GVD5;A0A1B0GWE8;II_3761459_206;204;191/ISVNNVLPVFDNLMQQK	CTSD;ENSG00000250644.3;ENSG00000250644.3;CTSD;CTSD;CTSD;CTSD;CTSD;ENSG00000250644.3;CTSD;CTSD;CTSD;CTSD	F8WD96;A0A1B0GU03;A0A1B0GU92;A0A1B0GV23;A0A1B0GVD5;A0A1B0GVP3;A0A1B0GW44;A0A1B0GWE8;H7C469;II_3425827;II_3761459;F8W787;C9JH19	RefProt;RefProt;Isoform	RefProt;RefProt;RefProt;RefProt;RefProt;RefProt;RefProt;RefProt;RefProt;Isoform;Isoform;RefProt;RefProt	18	44237.88;44353.01;43185.5	ISVNNVLPVFDNLMQQK	0.75	High	Shared peptide	2904.39	11859.8	31321.5	2362.13	5311.76	4776.32	15595.7	NA	2894.54	9284.11	10234.9	NA	908.999	2110.29	3630.51
CTSD;CTSD;CTSD_112;110;97/LLDIACWIHHK	A0A1B0GVD5;A0A1B0GWE8;II_3761459_112;110;97/LLDIACWIHHK	CTSD;ENSG00000250644.3;ENSG00000250644.3;CTSD;CTSD;CTSD;CTSD;CTSD;CTSD;CTSD;CTSD	F8WD96;A0A1B0GU03;A0A1B0GU92;A0A1B0GV23;A0A1B0GVD5;A0A1B0GVP3;A0A1B0GW44;A0A1B0GWE8;II_3761459;F8W787;C9JH19	RefProt;RefProt;Isoform	RefProt;RefProt;RefProt;RefProt;RefProt;RefProt;RefProt;RefProt;Isoform;RefProt;RefProt	18	44237.88;44353.01;43185.5	LLDIACWIHHK	0.75	High	Shared peptide	3101.49	NA	NA	3395.43	3756.14	2868.38	5746.78	NA	9569.05	2270.09	4293.77	NA	468.059	502.552	2608.65
CTSD;CTSD;CTSD_268;266;253/AYWQVHLDQVEVASGLTLCK	A0A1B0GVD5;A0A1B0GWE8;II_3761459_268;266;253/AYWQVHLDQVEVASGLTLCK	CTSD;ENSG00000250644.3;ENSG00000250644.3;CTSD;CTSD;CTSD;CTSD;ENSG00000250644.3;CTSD;CTSD;CTSD;CTSD	II_784822;A0A1B0GU03;A0A1B0GU92;A0A1B0GVD5;A0A1B0GVP3;A0A1B0GW44;A0A1B0GWE8;H7C469;II_3425824;II_3425827;II_3761459;F8W787	RefProt;RefProt;Isoform	Isoform;RefProt;RefProt;RefProt;RefProt;RefProt;RefProt;RefProt;Isoform;Isoform;Isoform;RefProt	18	44237.88;44353.01;43185.5	AYWQVHLDQVEVASGLTLCK	1	High	Shared peptide	NA	NA	NA	301.349	279.332	216.529	NA	NA	NA	3251.42	939.691	NA	NA	460.379	NA
CTSD;CTSD;CTSD_288;286;273/EGCEAIVDTGTSLMVGPVDEVRELQK	A0A1B0GVD5;A0A1B0GWE8;II_3761459_288;286;273/EGCEAIVDTGTSLMVGPVDEVRELQK	CTSD;ENSG00000250644.3;ENSG00000250644.3;CTSD;CTSD;CTSD;CTSD;CTSD;ENSG00000250644.3;CTSD;CTSD;CTSD;CTSD;CTSD	II_784822;A0A1B0GU03;A0A1B0GU92;A0A1B0GV23;A0A1B0GVD5;A0A1B0GVP3;A0A1B0GW44;A0A1B0GWE8;H7C469;II_3425824;II_3425827;II_3761459;F8W787;C9JH19	RefProt;RefProt;Isoform	Isoform;RefProt;RefProt;RefProt;RefProt;RefProt;RefProt;RefProt;RefProt;Isoform;Isoform;Isoform;RefProt;RefProt	18	44237.88;44353.01;43185.5	EGCEAIVDTGTSLMVGPVDEVRELQK	0.5	Medium	Shared peptide	NA	NA	NA	141.743	NA	NA	NA	NA	NA	NA	NA	NA	NA	NA	NA
CAPN15;CAPN15_167;99/GSCQEEAGPVR	A0A1B0GVE3;H3BR03_167;99/GSCQEEAGPVR	CAPN15;CAPN15	A0A1B0GVE3;H3BR03	RefProt;RefProt	RefProt;RefProt	1	48307.06;19844.6	GSCQEEAGPVR	0.5	Medium	Shared peptide	NA	NA	NA	108.536	230.663	139.545	NA	NA	NA	NA	123.954	NA	NA	NA	NA
CPT2_390/DSTQTPAVTPQSQPATTDSTVTVQK	A0A1B0GVF3_390/DSTQTPAVTPQSQPATTDSTVTVQK	CPT2;CPT2;CPT2;CPT2;CPT2;CPT2;CPT2	A0A1B0GV75;A0A1B0GVF3;A0A1B0GWC0;II_3417443;II_3417446;II_3417447;II_3418849	RefProt	RefProt;RefProt;RefProt;Isoform;Isoform;Isoform;Isoform	32	75244.7	DSTQTPAVTPQSQPATTDSTVTVQK	0.5	Medium	Shared peptide	3656.37	1960.38	NA	1274.66	2128.65	1780.08	NA	NA	NA	973.915	1331.15	1725.54	2809.9	3373.67	2874.71
CPT2_306/LMSSGNEESLR	A0A1B0GVF3_306/LMSSGNEESLR	CPT2;CPT2;CPT2;CPT2;CPT2;CPT2;CPT2	A0A1B0GV75;A0A1B0GVF3;A0A1B0GWC0;II_3417443;II_3417446;II_3417447;II_3418849	RefProt	RefProt;RefProt;RefProt;Isoform;Isoform;Isoform;Isoform	32	75244.7	LMSSGNEESLR	0.5	Medium	Shared peptide	7764.6	5771.22	NA	13765.5	11494.4	12265.3	NA	NA	NA	5239.56	5345.88	7002.51	10592	10868.9	7934.22
CPT2_415/LNFELTDALK	A0A1B0GVF3_415/LNFELTDALK	CPT2;CPT2;CPT2;CPT2;CPT2;CPT2;CPT2	A0A1B0GV75;A0A1B0GVF3;A0A1B0GWC0;II_3417443;II_3417446;II_3417447;II_3418849	RefProt	RefProt;RefProt;RefProt;Isoform;Isoform;Isoform;Isoform	32	75244.7	LNFELTDALK	0.75	High	Shared peptide	9216.28	8103.63	NA	11045.2	8506.62	10801.2	NA	NA	NA	3339.47	4199.53	5564.64	6938.06	7236.51	5225.84
CPT2_70/PLLNDGQFR	A0A1B0GVF3_70/PLLNDGQFR	CPT2;CPT2;CPT2;CPT2;CPT2;CPT2;CPT2	II_681693;A0A1B0GTM0;A0A1B0GUD9;A0A1B0GV75;A0A1B0GVF3;A0A1B0GWC0;II_3417446	RefProt	Isoform;RefProt;RefProt;RefProt;RefProt;RefProt;Isoform	32	75244.7	PLLNDGQFR	1	High	Shared peptide	5954.14	6107.94	NA	8782.3	6195.17	7986.66	NA	NA	NA	2858.29	2953.42	5020.94	6510.02	5547.87	5085.01
CPT2_152/ATNMTVSAIR	A0A1B0GVF3_152/ATNMTVSAIR	CPT2;CPT2;CPT2;CPT2;CPT2;CPT2;CPT2	A0A1B0GV75;A0A1B0GVF3;A0A1B0GWC0;II_3417443;II_3417446;II_3417447;II_3418849	RefProt	RefProt;RefProt;RefProt;Isoform;Isoform;Isoform;Isoform	32	75244.7	ATNMTVSAIR	0.75	High	Shared peptide	4763.72	3400.22	NA	7553.31	6092.48	6586.09	NA	NA	NA	3594.69	2508.03	4772.83	5193.9	6715.21	5107.45
CPT2_168/AGLLEPEVFHLNPAK	A0A1B0GVF3_168/AGLLEPEVFHLNPAK	CPT2;CPT2;CPT2;CPT2;CPT2;CPT2;CPT2	A0A1B0GV75;A0A1B0GVF3;A0A1B0GWC0;II_3417443;II_3417446;II_3417447;II_3418849	RefProt	RefProt;RefProt;RefProt;Isoform;Isoform;Isoform;Isoform	32	75244.7	AGLLEPEVFHLNPAK	0.75	High	Shared peptide	8334.69	16454.5	NA	8708.23	9390.1	7953.65	NA	NA	NA	5112.88	4067.7	NA	7217.67	8450.08	7043.64
CPT2_499/TETIRPASVYTK	A0A1B0GVF3_499/TETIRPASVYTK	CPT2;CPT2;CPT2;CPT2;CPT2;CPT2;CPT2	A0A1B0GV75;A0A1B0GVF3;A0A1B0GWC0;II_3417443;II_3417446;II_3417447;II_3418849	RefProt	RefProt;RefProt;RefProt;Isoform;Isoform;Isoform;Isoform	32	75244.7	TETIRPASVYTK	0.5	Medium	Shared peptide	6772.09	NA	NA	6787.58	7409.84	6127.79	NA	NA	NA	4055.9	3072.75	3470.13	6106.59	7992.26	6487.92
CPT2_355/SFNLIIAK	A0A1B0GVF3_355/SFNLIIAK	CPT2;CPT2;CPT2;CPT2;CPT2;CPT2;CPT2	A0A1B0GV75;A0A1B0GVF3;A0A1B0GWC0;II_3417443;II_3417446;II_3417447;II_3418849	RefProt	RefProt;RefProt;RefProt;Isoform;Isoform;Isoform;Isoform	32	75244.7	SFNLIIAK	0.75	High	Shared peptide	3509.04	5716.46	NA	7085.78	6175.97	6315.04	NA	NA	NA	4898.48	2424.25	6704.28	4017.85	5574.23	4032.18
CPT2_38/SIVPTMHYQDSLPR	A0A1B0GVF3_38/SIVPTMHYQDSLPR	CPT2;CPT2;CPT2;CPT2;CPT2;CPT2;CPT2;CPT2	II_681693;A0A1B0GTL9;A0A1B0GTM0;A0A1B0GUB8;A0A1B0GUD9;A0A1B0GV75;A0A1B0GVF3;A0A1B0GWC0	RefProt	Isoform;RefProt;RefProt;RefProt;RefProt;RefProt;RefProt;RefProt	32	75244.7	SIVPTMHYQDSLPR	0.75	High	Shared peptide	4788.05	3902.03	NA	6504.1	6706.76	5917.04	NA	NA	NA	2339.35	2078.21	NA	3550.88	3904.1	3664.71
CPT2_297/DIWAELR	A0A1B0GVF3_297/DIWAELR	CPT2;CPT2;CPT2;CPT2;CPT2;CPT2;CPT2	A0A1B0GV75;A0A1B0GVF3;A0A1B0GWC0;II_3417443;II_3417446;II_3417447;II_3418849	RefProt	RefProt;RefProt;RefProt;Isoform;Isoform;Isoform;Isoform	32	75244.7	DIWAELR	0.75	High	Shared peptide	9513.35	NA	NA	6781.38	7421.73	10154.8	NA	NA	NA	5347.86	4982.73	7928.7	8474.5	6989.41	4189.96
CPT2_647/EFLQCVEK	A0A1B0GVF3_647/EFLQCVEK	CPT2;CPT2;CPT2;CPT2;CPT2;CPT2	A0A1B0GTM0;A0A1B0GVF3;A0A1B0GWC0;II_3417443;II_3417446;II_3417447	RefProt	RefProt;RefProt;RefProt;Isoform;Isoform;Isoform	32	75244.7	EFLQCVEK	0.75	High	Shared peptide	3133.33	NA	NA	3780.94	6876.7	6167.32	NA	NA	NA	2673.68	3200.64	4355.47	4980.81	4354.78	3517.45
CPT2_143/SEYNDQLTR	A0A1B0GVF3_143/SEYNDQLTR	CPT2;CPT2;CPT2;CPT2;CPT2;CPT2;CPT2	A0A1B0GV75;A0A1B0GVF3;A0A1B0GWC0;II_3417443;II_3417446;II_3417447;II_3418849	RefProt	RefProt;RefProt;RefProt;Isoform;Isoform;Isoform;Isoform	32	75244.7	SEYNDQLTR	0.5	Medium	Shared peptide	3594	NA	NA	5640.81	5214.57	5314.62	NA	NA	NA	2896.62	2040.99	3166.16	3189.07	5330.89	4008.55
CPT2_512/CSEAFVR	A0A1B0GVF3_512/CSEAFVR	CPT2;CPT2;CPT2;CPT2;CPT2;CPT2;CPT2	A0A1B0GV75;A0A1B0GVF3;A0A1B0GWC0;II_3417443;II_3417446;II_3417447;II_3418849	RefProt	RefProt;RefProt;RefProt;Isoform;Isoform;Isoform;Isoform	32	75244.7	CSEAFVR	1	High	Shared peptide	2262.05	NA	NA	3281.94	4058.72	4794.35	NA	NA	NA	1828.88	1909.01	2352.24	1984.82	1602.03	252.082
CPT2_425/TGITAAK	A0A1B0GVF3_425/TGITAAK	CPT2;CPT2;CPT2;CPT2;CPT2;CPT2;CPT2	A0A1B0GV75;A0A1B0GVF3;A0A1B0GWC0;II_3417443;II_3417446;II_3417447;II_3418849	RefProt	RefProt;RefProt;RefProt;Isoform;Isoform;Isoform;Isoform	32	75244.7	TGITAAK	0.75	High	Shared peptide	415.01	128.57	NA	488.26	214.471	209.96	NA	NA	NA	NA	92.3566	591.877	424.919	NA	161.202
CPT2_440/TLTIDCVQFQR	A0A1B0GVF3_440/TLTIDCVQFQR	CPT2;CPT2;CPT2;CPT2;CPT2;CPT2;CPT2	A0A1B0GV75;A0A1B0GVF3;A0A1B0GWC0;II_3417443;II_3417446;II_3417447;II_3418849	RefProt	RefProt;RefProt;RefProt;Isoform;Isoform;Isoform;Isoform	32	75244.7	TLTIDCVQFQR	1	High	Shared peptide	NA	NA	NA	3476.16	5972.05	3986.89	NA	NA	NA	3005.94	2350	5814.47	3539.88	2127.44	1996
CPT2_655/ALEDMFDALEGK	A0A1B0GVF3_655/ALEDMFDALEGK	CPT2;CPT2;CPT2;CPT2;CPT2;CPT2	A0A1B0GTM0;A0A1B0GVF3;A0A1B0GWC0;II_3417443;II_3417446;II_3417447	RefProt	RefProt;RefProt;RefProt;Isoform;Isoform;Isoform	32	75244.7	ALEDMFDALEGK	0.75	High	Shared peptide	2447.4	NA	NA	4591.6	4021.01	4281.65	NA	NA	NA	813.484	1230.27	NA	2399.23	2404.92	2125.97
CPT2_383/FFNEVFK	A0A1B0GVF3_383/FFNEVFK	CPT2;CPT2;CPT2;CPT2;CPT2;CPT2;CPT2	A0A1B0GV75;A0A1B0GVF3;A0A1B0GWC0;II_3417443;II_3417446;II_3417447;II_3418849	RefProt	RefProt;RefProt;RefProt;Isoform;Isoform;Isoform;Isoform	32	75244.7	FFNEVFK	1	High	Shared peptide	4413.87	8935.51	NA	2500.22	2991.67	4365.85	NA	NA	NA	5528.6	4815.84	9180.47	6744.85	10514	8136.27
CPT2_183/SDTITFK	A0A1B0GVF3_183/SDTITFK	CPT2;CPT2;CPT2;CPT2;CPT2;CPT2;CPT2	A0A1B0GV75;A0A1B0GVF3;A0A1B0GWC0;II_3417443;II_3417446;II_3417447;II_3418849	RefProt	RefProt;RefProt;RefProt;Isoform;Isoform;Isoform;Isoform	32	75244.7	SDTITFK	1	High	Shared peptide	2157.46	NA	NA	2898.52	2541.4	2959.14	NA	NA	NA	NA	845.204	NA	1458.84	335.723	1457.36
CPT2_275/YILSDSSPAPEFPLAYLTSENR	A0A1B0GVF3_275/YILSDSSPAPEFPLAYLTSENR	CPT2;CPT2;CPT2;CPT2;CPT2;CPT2;CPT2	A0A1B0GV75;A0A1B0GVF3;A0A1B0GWC0;II_3417443;II_3417446;II_3417447;II_3418849	RefProt	RefProt;RefProt;RefProt;Isoform;Isoform;Isoform;Isoform	32	75244.7	YILSDSSPAPEFPLAYLTSENR	0.5	Medium	Shared peptide	1663.52	961.984	NA	1282.77	1404.25	1654.27	NA	NA	NA	1192.83	NA	NA	472.275	NA	633.905
CPT2_334/DLVHLSHNMLHGDGTNR	A0A1B0GVF3_334/DLVHLSHNMLHGDGTNR	CPT2;CPT2;CPT2;CPT2;CPT2;CPT2;CPT2	A0A1B0GV75;A0A1B0GVF3;A0A1B0GWC0;II_3417443;II_3417446;II_3417447;II_3418849	RefProt	RefProt;RefProt;RefProt;Isoform;Isoform;Isoform;Isoform	32	75244.7	DLVHLSHNMLHGDGTNR	1	High	Shared peptide	4619.05	NA	NA	1636.28	1811.5	1832.73	NA	NA	NA	2707.38	509.773	NA	1402.6	2223.68	978.272
CPT2_94/ELHEQLVALDK	A0A1B0GVF3_94/ELHEQLVALDK	CPT2;CPT2;CPT2;CPT2;CPT2;CPT2	II_681693;A0A1B0GTM0;A0A1B0GV75;A0A1B0GVF3;A0A1B0GWC0;II_3417446	RefProt	Isoform;RefProt;RefProt;RefProt;RefProt;Isoform	32	75244.7	ELHEQLVALDK	0.75	High	Shared peptide	3648.9	NA	NA	2858.07	3028.12	3668.16	NA	NA	NA	NA	NA	NA	3220.69	2630.47	2653.81
CPT2_363/DGSTAVHFEHSWGDGVAVLR	A0A1B0GVF3_363/DGSTAVHFEHSWGDGVAVLR	CPT2;CPT2;CPT2;CPT2;CPT2;CPT2;CPT2	A0A1B0GV75;A0A1B0GVF3;A0A1B0GWC0;II_3417443;II_3417446;II_3417447;II_3418849	RefProt	RefProt;RefProt;RefProt;Isoform;Isoform;Isoform;Isoform	32	75244.7	DGSTAVHFEHSWGDGVAVLR	1	High	Shared peptide	634.973	1418.13	NA	944.974	995.309	910.299	NA	NA	NA	886.047	692.237	NA	729.75	225.885	685.338
CPT2_229/PSRDELFTDDK	A0A1B0GVF3_229/PSRDELFTDDK	CPT2;CPT2;CPT2;CPT2;CPT2;CPT2;CPT2	A0A1B0GV75;A0A1B0GVF3;A0A1B0GWC0;II_3417443;II_3417446;II_3417447;II_3418849	RefProt	RefProt;RefProt;RefProt;Isoform;Isoform;Isoform;Isoform	32	75244.7	PSRDELFTDDK	0.5	Medium	Shared peptide	2416.12	NA	NA	2501.16	2232.27	2458.16	NA	NA	NA	NA	555.308	NA	1202.54	966.687	552.749
CPT2_538/YHGQLTK	A0A1B0GVF3_538/YHGQLTK	CPT2;CPT2;CPT2;CPT2;CPT2;CPT2	A0A1B0GV75;A0A1B0GVF3;II_3417443;II_3417446;II_3417447;II_3418849	RefProt	RefProt;RefProt;Isoform;Isoform;Isoform;Isoform	32	75244.7	YHGQLTK	0.5	Medium	Shared peptide	10.1105	NA	NA	2235.18	1752.04	1574.23	NA	NA	NA	989.76	578.578	NA	1184.99	NA	587.596
CPT2_306/LMSSGNEESLRK	A0A1B0GVF3_306/LMSSGNEESLRK	CPT2;CPT2;CPT2;CPT2;CPT2;CPT2;CPT2	A0A1B0GV75;A0A1B0GVF3;A0A1B0GWC0;II_3417443;II_3417446;II_3417447;II_3418849	RefProt	RefProt;RefProt;RefProt;Isoform;Isoform;Isoform;Isoform	32	75244.7	LMSSGNEESLRK	0.5	Medium	Shared peptide	816.295	NA	NA	1030.5	1339.13	1051.99	NA	NA	NA	104.803	553.344	NA	1065.12	NA	462.927
CPT2_523/HSAGELQQMMVECSK	A0A1B0GVF3_523/HSAGELQQMMVECSK	CPT2;CPT2;CPT2;CPT2;CPT2;CPT2	A0A1B0GV75;A0A1B0GVF3;II_3417443;II_3417446;II_3417447;II_3418849	RefProt	RefProt;RefProt;Isoform;Isoform;Isoform;Isoform	32	75244.7	HSAGELQQMMVECSK	0.75	High	Shared peptide	253.049	NA	NA	389.386	1683.79	740.195	NA	NA	NA	358.515	102.477	NA	595.204	541.948	62.5527
CPT2_86/SFENGIGK	A0A1B0GVF3_86/SFENGIGK	CPT2;CPT2;CPT2;CPT2;CPT2;CPT2	II_681693;A0A1B0GTM0;A0A1B0GV75;A0A1B0GVF3;A0A1B0GWC0;II_3417446	RefProt	Isoform;RefProt;RefProt;RefProt;RefProt;Isoform	32	75244.7	SFENGIGK	1	High	Shared peptide	816.337	NA	NA	1602.94	1241.4	1050.6	NA	NA	NA	NA	NA	NA	NA	NA	NA
CPT2_232/DELFTDDK	A0A1B0GVF3_232/DELFTDDK	CPT2;CPT2;CPT2;CPT2;CPT2;CPT2;CPT2	A0A1B0GV75;A0A1B0GVF3;A0A1B0GWC0;II_3417443;II_3417446;II_3417447;II_3418849	RefProt	RefProt;RefProt;RefProt;Isoform;Isoform;Isoform;Isoform	32	75244.7	DELFTDDK	0.5	Medium	Shared peptide	1928.34	NA	NA	1497.65	1660.53	1687.32	NA	NA	NA	NA	NA	NA	NA	NA	NA
CPT2_79/KTEQFCK	A0A1B0GVF3_79/KTEQFCK	CPT2;CPT2;CPT2;CPT2;CPT2;CPT2	II_681693;A0A1B0GTM0;A0A1B0GV75;A0A1B0GVF3;A0A1B0GWC0;II_3417446	RefProt	Isoform;RefProt;RefProt;RefProt;RefProt;Isoform	32	75244.7	KTEQFCK	0.5	Medium	Shared peptide	189.282	NA	NA	277.974	309.419	188.572	NA	NA	NA	NA	NA	NA	NA	NA	NA
CPT2_64/YLSAQKPLLNDGQFR	A0A1B0GVF3_64/YLSAQKPLLNDGQFR	CPT2;CPT2;CPT2;CPT2;CPT2;CPT2;CPT2	II_681693;A0A1B0GTM0;A0A1B0GUD9;A0A1B0GV75;A0A1B0GVF3;A0A1B0GWC0;II_3417446	RefProt	Isoform;RefProt;RefProt;RefProt;RefProt;RefProt;Isoform	32	75244.7	YLSAQKPLLNDGQFR	0.75	High	Shared peptide	NA	NA	NA	235.62	148.996	122.009	NA	NA	NA	NA	NA	NA	NA	NA	NA
CPT2_57/LEDTIRR	A0A1B0GVF3_57/LEDTIRR	CPT2;CPT2;CPT2;CPT2;CPT2;CPT2;CPT2	II_681693;A0A1B0GTM0;A0A1B0GUD9;A0A1B0GV75;A0A1B0GVF3;A0A1B0GWC0;II_3417446	RefProt	Isoform;RefProt;RefProt;RefProt;RefProt;RefProt;Isoform	32	75244.7	LEDTIRR	0.5	Medium	Shared peptide	NA	NA	NA	474.579	246.342	660.058	NA	NA	NA	NA	NA	NA	NA	NA	NA
CPT2_512/CSEAFVREPSR	A0A1B0GVF3_512/CSEAFVREPSR	CPT2;CPT2;CPT2;CPT2;CPT2;CPT2;CPT2	A0A1B0GV75;A0A1B0GVF3;A0A1B0GWC0;II_3417443;II_3417446;II_3417447;II_3418849	RefProt	RefProt;RefProt;RefProt;Isoform;Isoform;Isoform;Isoform	32	75244.7	CSEAFVREPSR	0.75	High	Shared peptide	NA	NA	NA	NA	364.792	708.15	NA	NA	NA	NA	NA	NA	NA	NA	NA
ENSG00000283321.1_15/PIPAEGIK	A0A1B0GVI7_15/PIPAEGIK	ENSG00000283321.1;AHR	A0A1B0GVI7;A0A2R8Y7G1	RefProt	RefProt;RefProt	13	90581.4	PIPAEGIK	1	High	Shared peptide	4326.18	NA	NA	6583.54	6911.41	9693.72	8523.31	4707.45	6462.85	6191.98	6318.6	11191.1	9498.36	12670	6443.26
ENSG00000283321.1_40/LASLLPFPQDVINK	A0A1B0GVI7_40/LASLLPFPQDVINK	ENSG00000283321.1;AHR	A0A1B0GVI7;A0A2R8Y7G1	RefProt	RefProt;RefProt	13	90581.4	LASLLPFPQDVINK	0.75	High	Shared peptide	3337.24	2075.22	NA	3813.62	4010.2	3653.84	7815.48	5664.59	8344.34	2267.52	1415.61	NA	3815.45	3414.19	4659.59
ENSG00000283321.1_12/TVKPIPAEGIK	A0A1B0GVI7_12/TVKPIPAEGIK	ENSG00000283321.1	A0A1B0GVI7	RefProt	RefProt	13	90581.4	TVKPIPAEGIK	0.75	High	Shared peptide	1714.43	NA	NA	2564.44	2898.05	1333.32	2512.66	4021.97	2853.83	1102.72	792.54	359.96	1650.59	1314.35	1808.04
ENSG00000283321.1_619/QVVVEPQQQLCQK	A0A1B0GVI7_619/QVVVEPQQQLCQK	ENSG00000283321.1;AHR;ENSG00000283321.1	A0A1B0GVI7;A0A2R8Y7G1;II_3422291	RefProt	RefProt;RefProt;Isoform	13	90581.4	QVVVEPQQQLCQK	0.75	High	Shared peptide	964.777	NA	NA	1422.26	1767.67	1713.34	1791.36	NA	2709.73	669.948	620.221	912.889	1165.24	948.306	1349.8
ENSG00000283321.1_429/DSATTSTLSK	A0A1B0GVI7_429/DSATTSTLSK	ENSG00000283321.1;AHR;ENSG00000283321.1	A0A1B0GVI7;A0A2R8Y7G1;II_3422291	RefProt	RefProt;RefProt;Isoform	13	90581.4	DSATTSTLSK	1	High	Shared peptide	1849.17	NA	NA	1926.44	1872.79	1962.5	1040.14	NA	NA	1403.43	905.518	2612.83	2722.63	2885.28	3308.59
ENSG00000283321.1_535/NLGIDFEDIR	A0A1B0GVI7_535/NLGIDFEDIR	ENSG00000283321.1;AHR;ENSG00000283321.1	A0A1B0GVI7;A0A2R8Y7G1;II_3422291	RefProt	RefProt;RefProt;Isoform	13	90581.4	NLGIDFEDIR	0.75	High	Shared peptide	10447.1	NA	NA	15134.6	15389.7	9046.12	21280.5	22218.1	NA	NA	11902.8	NA	18479	19576.3	13944.8
ENSG00000283321.1_485/NWQDNTAPMGNDTILK	A0A1B0GVI7_485/NWQDNTAPMGNDTILK	ENSG00000283321.1;AHR;ENSG00000283321.1	A0A1B0GVI7;A0A2R8Y7G1;II_3422291	RefProt	RefProt;RefProt;Isoform	13	90581.4	NWQDNTAPMGNDTILK	0.5	Medium	Shared peptide	1103.25	NA	NA	1252.68	1280.46	1823.87	NA	NA	2197.83	634.165	644.669	NA	1198.7	624.525	1332.68
ENSG00000283321.1_333/TGESGMIVFR	A0A1B0GVI7_333/TGESGMIVFR	AHR;ENSG00000283321.1;AHR;ENSG00000283321.1	IP_591702;A0A1B0GVI7;A0A2R8Y7G1;II_3422291	RefProt	AltProt;RefProt;RefProt;Isoform	13	90581.4	TGESGMIVFR	1	High	Shared peptide	371.567	NA	NA	2241.81	1976.66	2335.96	NA	NA	NA	NA	1249.72	NA	2069.54	1797.94	2611.33
ENSG00000283321.1_71/SFFDVALK	A0A1B0GVI7_71/SFFDVALK	ENSG00000283321.1;AHR	A0A1B0GVI7;A0A2R8Y7G1	RefProt	RefProt;RefProt	13	90581.4	SFFDVALK	1	High	Shared peptide	1204.12	NA	NA	2141.03	2070.14	2290.92	NA	NA	NA	NA	625.697	NA	2021.49	2286.92	1839.27
ENSG00000283321.1_62/LSVSYLR	A0A1B0GVI7_62/LSVSYLR	AHRR;AHRR;AHRR;ENSG00000283321.1;AHR;AHRR	G3V143;E5RFG4;E5RGQ2;A0A1B0GVI7;A0A2R8Y7G1;A0A494BZY4	RefProt	RefProt;RefProt;RefProt;RefProt;RefProt;RefProt	13	90581.4	LSVSYLR	0.75	High	Shared peptide	2254.14	NA	NA	4638.36	4619.95	5125.6	NA	NA	NA	NA	NA	NA	2378.8	NA	4828.6
ENSG00000283321.1_501/HEQIDQPQDVNSFAGGHPGLFQDSK	A0A1B0GVI7_501/HEQIDQPQDVNSFAGGHPGLFQDSK	ENSG00000283321.1;AHR;ENSG00000283321.1	A0A1B0GVI7;A0A2R8Y7G1;II_3422291	RefProt	RefProt;RefProt;Isoform	13	90581.4	HEQIDQPQDVNSFAGGHPGLFQDSK	0.25	Low	Shared peptide	623.557	NA	NA	764.25	1085.32	723.626	NA	NA	NA	NA	567.075	NA	542.976	NA	950.193
ENSG00000283321.1_363/NGRPDYIIVTQRPLTDEEGTEHLR	A0A1B0GVI7_363/NGRPDYIIVTQRPLTDEEGTEHLR	ENSG00000283321.1;AHR;ENSG00000283321.1	A0A1B0GVI7;A0A2R8Y7G1;II_3422291	RefProt	RefProt;RefProt;Isoform	13	90581.4	NGRPDYIIVTQRPLTDEEGTEHLR	0.5	Medium	Shared peptide	145.188	NA	NA	523.782	476.042	174.763	NA	NA	NA	NA	NA	NA	152.383	NA	221.272
ENSG00000283321.1_350/WTWVQSNAR	A0A1B0GVI7_350/WTWVQSNAR	AHR;ENSG00000283321.1;AHR;ENSG00000283321.1	IP_591702;A0A1B0GVI7;A0A2R8Y7G1;II_3422291	RefProt	AltProt;RefProt;RefProt;Isoform	13	90581.4	WTWVQSNAR	0.75	High	Shared peptide	NA	NA	NA	1149.82	1096.37	1040.55	NA	NA	NA	NA	NA	NA	NA	NA	1202.9
UBE3A_173/AACSAAAMEEDSEASSSR	A0A1B0GVL3_173/AACSAAAMEEDSEASSSR	UBE3A;UBE3A;UBE3A	A0A0D9SG77;A0A1B0GVL3;II_3777622	RefProt	RefProt;RefProt;Isoform	23	93544.3	AACSAAAMEEDSEASSSR	0.5	Medium	Shared peptide	99.4559	NA	NA	1479.49	1453.41	1292.58	NA	NA	NA	561.382	788.101	253.392	644.615	258.809	556.126
UBE3A_79/GAPNNSCSEIK	A0A1B0GVL3_79/GAPNNSCSEIK	UBE3A;UBE3A;UBE3A;UBE3A;UBE3A;UBE3A	A0A0D9SG77;A0A0D9SF91;A0A0D9SES7;A0A1B0GVL3;II_3777622;II_3777623	RefProt	RefProt;RefProt;RefProt;RefProt;Isoform;Isoform	23	93544.3	GAPNNSCSEIK	0.75	High	Shared peptide	2532.68	NA	NA	4058.32	4804.64	3897.86	NA	NA	NA	3909.28	4452.88	5717.06	3880.83	3765.6	3325.25
UBE3A_204/LGPDDVSVDIDAIR	A0A1B0GVL3_204/LGPDDVSVDIDAIR	UBE3A;UBE3A;UBE3A	A0A0D9SG77;A0A1B0GVL3;II_3777622	RefProt	RefProt;RefProt;Isoform	23	93544.3	LGPDDVSVDIDAIR	0.75	High	Shared peptide	2183.2	NA	NA	2837.74	2305.1	2746.75	NA	NA	NA	2092.35	3853.18	5484.89	1623.61	1778.87	1630.39
UBE3A_402/VDPLETELGVK	A0A1B0GVL3_402/VDPLETELGVK	UBE3A;UBE3A;UBE3A	A0A0D9SG77;A0A1B0GVL3;II_3777622	RefProt	RefProt;RefProt;Isoform	23	93544.3	VDPLETELGVK	0.75	High	Shared peptide	2860.77	NA	NA	2504.55	4116.96	3910.3	NA	NA	NA	2289.81	4342.86	NA	4499.46	3399.47	3889.08
UBE3A_68/GASSAYLENSK	A0A1B0GVL3_68/GASSAYLENSK	UBE3A;UBE3A;UBE3A;UBE3A;UBE3A;UBE3A	A0A0D9SG77;A0A0D9SF91;A0A0D9SES7;A0A1B0GVL3;II_3777622;II_3777623	RefProt	RefProt;RefProt;RefProt;RefProt;Isoform;Isoform	23	93544.3	GASSAYLENSK	1	High	Shared peptide	639.934	NA	NA	1408.6	1083.27	1164.2	NA	NA	NA	1047.2	1334.5	NA	850.654	782.806	1200.11
UBE3A_316/MMETFQQLITYK	A0A1B0GVL3_316/MMETFQQLITYK	UBE3A;UBE3A;UBE3A	A0A0D9SG77;A0A1B0GVL3;II_3777622	RefProt	RefProt;RefProt;Isoform	23	93544.3	MMETFQQLITYK	1	High	Shared peptide	659.816	NA	NA	1054.2	1108.99	1090.17	NA	NA	NA	630.187	986.837	NA	589.996	569.781	785.593
UBE3A_191/IGDSSQGDNNLQK	A0A1B0GVL3_191/IGDSSQGDNNLQK	UBE3A;UBE3A;UBE3A	A0A0D9SG77;A0A1B0GVL3;II_3777622	RefProt	RefProt;RefProt;Isoform	23	93544.3	IGDSSQGDNNLQK	0.25	Low	Shared peptide	NA	NA	NA	879.076	715.021	928.813	NA	NA	NA	783.586	1044.27	834.95	670.09	525.161	640.378
UBE3A_766/EFWEIVHSFTDEQK	A0A1B0GVL3_766/EFWEIVHSFTDEQK	UBE3A;UBE3A;UBE3A;UBE3A;UBE3A	II_744608;II_744609;A0A0D9SG63;S4R306;A0A1B0GVL3	RefProt	Isoform;Isoform;RefProt;RefProt;RefProt	23	93544.3	EFWEIVHSFTDEQK	0.75	High	Shared peptide	348.362	NA	NA	515.537	426.271	528.729	NA	NA	NA	849.728	496.463	NA	425.822	564.039	573.573
UBE3A_337/NLVNDDDAIVAASK	A0A1B0GVL3_337/NLVNDDDAIVAASK	UBE3A;UBE3A;UBE3A	A0A0D9SG77;A0A1B0GVL3;II_3777622	RefProt	RefProt;RefProt;Isoform	23	93544.3	NLVNDDDAIVAASK	0.75	High	Shared peptide	3966.57	NA	NA	5653.32	5376.16	5707.55	NA	NA	NA	4261.48	5882.19	NA	4772.81	NA	4364.45
UBE3A_627/DLGDSHPVLYQSLK	A0A1B0GVL3_627/DLGDSHPVLYQSLK	UBE3A;UBE3A	A0A0D9SG77;A0A1B0GVL3	RefProt	RefProt;RefProt	23	93544.3	DLGDSHPVLYQSLK	0.75	High	Shared peptide	1872.73	NA	NA	996.474	1371.71	1081.07	NA	NA	NA	1220.18	1354.67	NA	2510.31	1057.99	1204.86
UBE3A_328/VISNEFNSR	A0A1B0GVL3_328/VISNEFNSR	UBE3A;UBE3A;UBE3A	A0A0D9SG77;A0A1B0GVL3;II_3777622	RefProt	RefProt;RefProt;Isoform	23	93544.3	VISNEFNSR	1	High	Shared peptide	1308.22	NA	NA	2735.88	2040.44	1932.01	NA	NA	NA	NA	2649.09	1937.57	1193.31	NA	2137.84
UBE3A_133/VFSSAEALVQSFR	A0A1B0GVL3_133/VFSSAEALVQSFR	UBE3A;UBE3A;UBE3A;UBE3A	A0A0D9SG77;A0A0D9SF91;A0A1B0GVL3;II_3777622	RefProt	RefProt;RefProt;RefProt;Isoform	23	93544.3	VFSSAEALVQSFR	0.75	High	Shared peptide	509.973	NA	NA	1243.43	1200.36	1102.81	NA	NA	NA	815.324	1259.15	NA	1138.99	765.393	910.283
UBE3A_308/YNADQIR	A0A1B0GVL3_308/YNADQIR	UBE3AP2;UBE3A;UBE3A;UBE3A	IP_658124;A0A0D9SG77;A0A1B0GVL3;II_3777622	RefProt	AltProt;RefProt;RefProt;Isoform	23	93544.3	YNADQIR	0.75	High	Shared peptide	1969.5	NA	NA	1283.41	1124.81	1648	NA	NA	NA	1203.87	1086.37	NA	1414.32	NA	1578.87
UBE3A_689/EFVNLYSDYILNK	A0A1B0GVL3_689/EFVNLYSDYILNK	UBE3A;UBE3A	A0A0D9SG77;A0A1B0GVL3	RefProt	RefProt;RefProt	23	93544.3	EFVNLYSDYILNK	0.5	Medium	Shared peptide	1498.46	NA	NA	1321.42	1398.35	1173.73	NA	NA	NA	1247.47	1260.24	NA	1334.44	NA	1261.94
UBE3A_680/IPITNENRK	A0A1B0GVL3_680/IPITNENRK	UBE3AP2;UBE3A;UBE3A;UBE3A;UBE3A	IP_658114;A0A0D9SG77;II_744609;A0A0D9SG63;A0A1B0GVL3	RefProt	AltProt;RefProt;Isoform;RefProt;RefProt	23	93544.3	IPITNENRK	0.5	Medium	Shared peptide	533.176	NA	NA	640.963	829.796	601.733	NA	NA	NA	467.377	118.441	NA	612.217	NA	725.339
UBE3A_507/DHIIDDALVR	A0A1B0GVL3_507/DHIIDDALVR	UBE3A;UBE3A;UBE3A	A0A0D9SG77;A0A1B0GVL3;II_3777622	RefProt	RefProt;RefProt;Isoform	23	93544.3	DHIIDDALVR	0.5	Medium	Shared peptide	375.21	NA	NA	1444.58	769.642	968.365	NA	NA	NA	581.745	857.086	NA	702.365	704.47	1264.53
UBE3A_204/LGPDDVSVDIDAIRR	A0A1B0GVL3_204/LGPDDVSVDIDAIRR	UBE3A;UBE3A;UBE3A	A0A0D9SG77;A0A1B0GVL3;II_3777622	RefProt	RefProt;RefProt;Isoform	23	93544.3	LGPDDVSVDIDAIRR	0.75	High	Shared peptide	516.802	NA	NA	1646.28	2117.54	1329.19	NA	NA	NA	552.868	765.111	NA	445.711	NA	NA
UBE3A_713/GFHMVTNESPLK	A0A1B0GVL3_713/GFHMVTNESPLK	UBE3A;UBE3A;UBE3A;UBE3A	A0A0D9SG77;II_744608;S4R306;A0A1B0GVL3	RefProt	RefProt;Isoform;RefProt;RefProt	23	93544.3	GFHMVTNESPLK	1	High	Shared peptide	NA	NA	NA	631.52	784.803	380.462	NA	NA	NA	648.461	470.414	NA	325.057	NA	636.393
UBE3A_101/DVTYLTEEK	A0A1B0GVL3_101/DVTYLTEEK	UBE3A;UBE3A;UBE3A;UBE3A;UBE3A	A0A0D9SG77;A0A0D9SF91;A0A0D9SES7;A0A1B0GVL3;II_3777622	RefProt	RefProt;RefProt;RefProt;RefProt;Isoform	23	93544.3	DVTYLTEEK	0.25	Low	Shared peptide	NA	NA	NA	2549.6	1839.71	1730.56	NA	NA	NA	NA	1691.37	NA	1882.58	NA	2106.62
UBE3A_110/VYEILELCR	A0A1B0GVL3_110/VYEILELCR	UBE3A;UBE3A;UBE3A;UBE3A;UBE3A	A0A0D9SG77;A0A0D9SF91;A0A0D9SES7;A0A1B0GVL3;II_3777622	RefProt	RefProt;RefProt;RefProt;RefProt;Isoform	23	93544.3	VYEILELCR	0.75	High	Shared peptide	NA	NA	NA	1452.14	2105.13	1774.7	NA	NA	NA	NA	2114.28	NA	1115.83	NA	1385.98
UBE3A_517/LEMIAMENPADLKK	A0A1B0GVL3_517/LEMIAMENPADLKK	UBE3A;UBE3A	A0A0D9SG77;A0A1B0GVL3	RefProt	RefProt;RefProt	23	93544.3	LEMIAMENPADLKK	0.75	High	Shared peptide	NA	NA	NA	618.414	710.265	518.969	NA	NA	NA	NA	606.927	NA	426.19	NA	NA
UBE3A_467/NLGLYYDNR	A0A1B0GVL3_467/NLGLYYDNR	UBE3AP2;UBE3A;UBE3A;UBE3A	IP_658120;A0A0D9SG77;A0A1B0GVL3;II_3777622	RefProt	AltProt;RefProt;RefProt;Isoform	23	93544.3	NLGLYYDNR	0.5	Medium	Shared peptide	NA	NA	NA	NA	NA	820.378	NA	NA	NA	6749.13	5274.23	NA	6750.78	NA	NA
UBE3A_59/LCDPHPSKK	A0A1B0GVL3_59/LCDPHPSKK	UBE3A;UBE3A;UBE3A;UBE3A;UBE3A;UBE3A	A0A0D9SG77;A0A0D9SF91;A0A0D9SES7;A0A1B0GVL3;II_3777622;II_3777623	RefProt	RefProt;RefProt;RefProt;RefProt;Isoform;Isoform	23	93544.3	LCDPHPSKK	0.5	Medium	Shared peptide	NA	NA	NA	574.472	170.362	NA	NA	NA	NA	NA	NA	NA	NA	NA	NA
UROD_61/SPEACCELTLQPLR	A0A1B0GVN9_61/SPEACCELTLQPLR	UROD;UROD;UROD;UROD;UROD;UROD;UROD;UROD;UROD	II_685525;II_685531;H0Y5R6;A0A1B0GVN9;A0A1B0GVZ4;A0A494BZY8;A0A494C0S8;A0A494C1D8;Q5T446	RefProt	Isoform;Isoform;RefProt;RefProt;RefProt;RefProt;RefProt;RefProt;RefProt	2	33175.3	SPEACCELTLQPLR	0.5	Medium	Shared peptide	NA	NA	NA	957.669	1914.45	2016.57	4425.14	NA	5251.1	1948.41	1254.76	3228.04	356.054	208.369	375.41
UROD_61/SPEACCELTLQPLRR	A0A1B0GVN9_61/SPEACCELTLQPLRR	UROD;UROD;UROD;UROD;UROD;UROD;UROD;UROD;UROD	II_685525;II_685531;H0Y5R6;A0A1B0GVN9;A0A1B0GVZ4;A0A494BZY8;A0A494C0S8;A0A494C1D8;Q5T446	RefProt	Isoform;Isoform;RefProt;RefProt;RefProt;RefProt;RefProt;RefProt;RefProt	2	33175.3	SPEACCELTLQPLRR	0.75	High	Shared peptide	1285.93	NA	NA	1536.89	3386.25	1910.22	1983.61	NA	NA	2016.08	2945.06	NA	NA	NA	NA
QARS1_512/AMAVLESLR	A0A1B0GVU9_512/AMAVLESLR	QARS1;QARS1;QARS1;QARS1;QARS1;QARS1;QARS1;QARS1;QARS1;QARS1	II_629232;II_629233;II_629245;H7C0R3;A0A1B0GVU9;II_3419713;II_3420163;II_3420164;II_3433574;II_3433577	RefProt	Isoform;Isoform;Isoform;RefProt;RefProt;Isoform;Isoform;Isoform;Isoform;Isoform	43	83783.2	AMAVLESLR	0.75	High	Shared peptide	11085.8	7164.12	NA	16830.6	15108.2	17360.9	7638.63	6844.25	8142.52	15730.2	10511.8	24342.4	17072.3	17033.9	18689.7
QARS1_460/LFTLTALR	A0A1B0GVU9_460/LFTLTALR	QARS1;QARS1;QARS1;QARS1;QARS1;QARS1;QARS1;QARS1	H7C0R3;A0A0U1RQQ5;A0A1B0GTT3;A0A1B0GVU9;II_3419713;II_3420163;II_3433575;II_3433577	RefProt	RefProt;RefProt;RefProt;RefProt;Isoform;Isoform;Isoform;Isoform	43	83783.2	LFTLTALR	0.75	High	Shared peptide	11046.2	6908.33	NA	17040.4	15423.5	17458.2	14636.4	7746.37	7684.68	13780.9	11285	1219.51	18112.3	17379.3	17531.3
QARS1_574/LAWGQPVGLR	A0A1B0GVU9_574/LAWGQPVGLR	QARS1;QARS1;QARS1;QARS1;QARS1;QARS1;QARS1;QARS1;QARS1;QARS1;QARS1;QARS1	II_629232;II_629245;H7C0R3;A0A0U1RQX5;A0A0U1RQX9;A0A0U1RRC8;A0A1B0GVU9;II_3419713;II_3420163;II_3420164;II_3433574;II_3433577	RefProt	Isoform;Isoform;RefProt;RefProt;RefProt;RefProt;RefProt;Isoform;Isoform;Isoform;Isoform;Isoform	43	83783.2	LAWGQPVGLR	0.5	Medium	Shared peptide	7378.68	2620.02	NA	9522.72	9880.86	10553.8	NA	4209.16	4545.74	9881.72	8159.97	3162.51	12289	11592.9	12041.3
QARS1_246/FDDTNPEK	A0A1B0GVU9_246/FDDTNPEK	EPRS1;QARS1;QARS1;QARS1;QARS1;QARS1	V9GYZ6;A0A0U1RQT0;A0A0U1RR66;A0A1B0GVU9;II_3419713;II_3433577	RefProt	RefProt;RefProt;RefProt;RefProt;Isoform;Isoform	43	83783.2	FDDTNPEK	0.5	Medium	Shared peptide	9314.81	6179.5	NA	11956.3	11659	14368.6	6020.29	NA	3526.14	7982.75	7912.05	18464.9	17671.4	14933.6	14819.1
QARS1_531/SLDIQVPNFPADETK	A0A1B0GVU9_531/SLDIQVPNFPADETK	QARS1;QARS1;QARS1;QARS1;QARS1;QARS1;QARS1;QARS1;QARS1;QARS1;QARS1	II_629232;II_629233;II_629245;H7C0R3;A0A0U1RQX5;A0A0U1RRC8;A0A1B0GVU9;II_3420163;II_3420164;II_3433574;II_3433577	RefProt	Isoform;Isoform;Isoform;RefProt;RefProt;RefProt;RefProt;Isoform;Isoform;Isoform;Isoform	43	83783.2	SLDIQVPNFPADETK	0.75	High	Shared peptide	8476.02	9410.06	NA	10792.2	10446.2	10487.2	15613	7250.64	12171.7	7451.16	8067.91	46660	11446.4	11270.9	12066.8
QARS1_339/FSEGEATLR	A0A1B0GVU9_339/FSEGEATLR	QARS1;QARS1;QARS1;QARS1;QARS1;QARS1;QARS1;QARS1	II_629230;A0A0U1RQQ5;A0A1B0GTT3;A0A1B0GVU9;II_3419713;II_3420163;II_3433575;II_3433577	RefProt	Isoform;RefProt;RefProt;RefProt;Isoform;Isoform;Isoform;Isoform	43	83783.2	FSEGEATLR	0.5	Medium	Shared peptide	10502.9	NA	NA	18174.3	15480.6	18991.1	7044.21	NA	6421.3	12798.8	12565.6	7241.99	21883.8	14939.9	20751.5
QARS1_199/QHLEITGGQVR	A0A1B0GVU9_199/QHLEITGGQVR	QARS1;QARS1;QARS1;QARS1;QARS1	A0A0U1RR66;C9J165;A0A1B0GVU9;II_3419713;II_3433577	RefProt	RefProt;RefProt;RefProt;Isoform;Isoform	43	83783.2	QHLEITGGQVR	1	High	Shared peptide	2477.11	452.555	NA	5577.13	5980.52	6140.13	1792.07	NA	634.079	3374.4	3867.95	1150.52	4737.73	4634.37	4866.29
QARS1_546/GFHQVPFAPIVFIER	A0A1B0GVU9_546/GFHQVPFAPIVFIER	QARS1;QARS1;QARS1;QARS1;QARS1;QARS1;QARS1;QARS1;QARS1;QARS1;QARS1;QARS1	II_629232;II_629233;II_629245;H7C0R3;A0A0U1RQX5;A0A0U1RRC8;A0A1B0GVU9;II_3419713;II_3420163;II_3420164;II_3433574;II_3433577	RefProt	Isoform;Isoform;Isoform;RefProt;RefProt;RefProt;RefProt;Isoform;Isoform;Isoform;Isoform;Isoform	43	83783.2	GFHQVPFAPIVFIER	0.75	High	Shared peptide	2110.69	1318.06	NA	5428.15	4664.81	3366.24	4473.04	2551.15	1493	4439.57	2837.81	NA	2598.55	4944.57	4897.88
QARS1_443/ILQLVATGAVR	A0A1B0GVU9_443/ILQLVATGAVR	QARS1;QARS1;QARS1;QARS1;QARS1;QARS1;QARS1;QARS1	H7C0R3;A0A0U1RQQ5;A0A1B0GTT3;A0A1B0GVU9;II_3419713;II_3420163;II_3433575;II_3433577	RefProt	RefProt;RefProt;RefProt;RefProt;Isoform;Isoform;Isoform;Isoform	43	83783.2	ILQLVATGAVR	0.5	Medium	Shared peptide	2790.16	1471.84	NA	4931.32	5096.45	5499.3	5898.73	NA	NA	5175.26	3190.73	3672.13	7090.32	7861.32	5822.2
QARS1_521/VIITNFPAAK	A0A1B0GVU9_521/VIITNFPAAK	QARS1;QARS1;QARS1;QARS1;QARS1;QARS1;QARS1;QARS1;QARS1;QARS1	II_629232;II_629233;II_629245;H7C0R3;A0A1B0GVU9;II_3419713;II_3420163;II_3420164;II_3433574;II_3433577	RefProt	Isoform;Isoform;Isoform;RefProt;RefProt;Isoform;Isoform;Isoform;Isoform;Isoform	43	83783.2	VIITNFPAAK	0.75	High	Shared peptide	9086.7	NA	NA	13231.3	13053.8	14127.2	10464.7	NA	NA	14003.6	11848.9	29430.6	17132.6	22017.2	19189
QARS1_503/DVLNDTAPR	A0A1B0GVU9_503/DVLNDTAPR	QARS1;QARS1;QARS1;QARS1;QARS1;QARS1;QARS1;QARS1;QARS1;QARS1	II_629232;II_629233;II_629245;H7C0R3;A0A1B0GVU9;II_3419713;II_3420163;II_3420164;II_3433574;II_3433577	RefProt	Isoform;Isoform;Isoform;RefProt;RefProt;Isoform;Isoform;Isoform;Isoform;Isoform	43	83783.2	DVLNDTAPR	0.75	High	Shared peptide	7985.23	NA	NA	8098.94	8737.47	9717.06	NA	NA	4768.51	8447.29	9345.59	18494	13831.8	15053.2	13823.5
QARS1_227/AINFNFGYAK	A0A1B0GVU9_227/AINFNFGYAK	QARS1;QARS1;QARS1;QARS1;QARS1	A0A0U1RR66;C9J165;A0A1B0GVU9;II_3419713;II_3433577	RefProt	RefProt;RefProt;RefProt;Isoform;Isoform	43	83783.2	AINFNFGYAK	0.75	High	Shared peptide	2760.97	NA	NA	7746.86	6079.82	7200.8	4217.12	NA	2723.5	5836.87	4872.45	NA	6713.07	9448.16	8398.6
QARS1_40/SHPLDPIDTVDFER	A0A1B0GVU9_40/SHPLDPIDTVDFER	QARS1;QARS1;QARS1;QARS1;QARS1;QARS1;QARS1;QARS1;QARS1;QARS1;QARS1;QARS1;QARS1	II_629219;II_629220;II_629225;B7Z840;II_629227;A0A0U1RQU2;A0A0U1RQT0;C9J165;A0A0U1RQM8;A0A0U1RQL2;A0A0U1RQE9;A0A0U1RRI9;A0A1B0GVU9	RefProt	Isoform;Isoform;Isoform;RefProt;Isoform;RefProt;RefProt;RefProt;RefProt;RefProt;RefProt;RefProt;RefProt	43	83783.2	SHPLDPIDTVDFER	0.75	High	Shared peptide	5982.5	2917.54	NA	8350.84	7416.3	8539.25	NA	NA	NA	4017.28	5404.88	NA	8680.92	6100.26	8830.28
QARS1_690/LGYFSVDPDSHQGK	A0A1B0GVU9_690/LGYFSVDPDSHQGK	QARS1;QARS1;QARS1;QARS1;QARS1;QARS1	II_629236;A0A0U1RR79;A0A1B0GVU9;II_3419713;II_3433574;II_3433577	RefProt	Isoform;RefProt;RefProt;Isoform;Isoform;Isoform	43	83783.2	LGYFSVDPDSHQGK	1	High	Shared peptide	4150.98	2755.25	NA	5420.19	5023.01	5890.74	3296.3	NA	NA	4190.68	4130.23	2804.84	6595.77	5936.15	6701.82
QARS1_111/NEVDMQVLHLLGPK	A0A1B0GVU9_111/NEVDMQVLHLLGPK	QARS1;QARS1;QARS1;QARS1;QARS1;QARS1;QARS1;QARS1;QARS1;QARS1;QARS1;QARS1;QARS1	B7Z840;II_629227;A0A0U1RQT0;A0A0U1RR66;C9J165;A0A0U1RQJ6;A0A0U1RRJ7;A0A0U1RQL2;A0A0U1RQE9;A0A0U1RRI9;A0A1B0GVU9;II_3419713;II_3433577	RefProt	RefProt;Isoform;RefProt;RefProt;RefProt;RefProt;RefProt;RefProt;RefProt;RefProt;RefProt;Isoform;Isoform	43	83783.2	NEVDMQVLHLLGPK	1	High	Shared peptide	3755.55	4604.58	NA	5606.52	6247.13	5742.45	2170.83	NA	3322.63	4237.82	3101.3	NA	4396.58	5094.69	5741.74
QARS1_350/LVMEDGK	A0A1B0GVU9_350/LVMEDGK	QARS1;QARS1;QARS1;QARS1;QARS1;QARS1;QARS1;QARS1	II_629230;A0A0U1RQQ5;A0A1B0GTT3;A0A1B0GVU9;II_3419713;II_3420163;II_3433575;II_3433577	RefProt	Isoform;RefProt;RefProt;RefProt;Isoform;Isoform;Isoform;Isoform	43	83783.2	LVMEDGK	0.75	High	Shared peptide	3227.19	NA	NA	3669.17	3335.14	3945.86	NA	NA	NA	3150.99	2992.7	9463.65	5542.65	4935.48	5398.37
QARS1_470/GFPPEAINNFCAR	A0A1B0GVU9_470/GFPPEAINNFCAR	QARS1;QARS1;QARS1;QARS1;QARS1;QARS1;QARS1;QARS1	H7C0R3;A0A0U1RQQ5;A0A1B0GTT3;A0A1B0GVU9;II_3419713;II_3420163;II_3433575;II_3433577	RefProt	RefProt;RefProt;RefProt;RefProt;Isoform;Isoform;Isoform;Isoform	43	83783.2	GFPPEAINNFCAR	0.75	High	Shared peptide	3840.01	NA	NA	8361.79	8890.25	8408.33	NA	NA	NA	6430.36	4083.91	19961.7	6107.12	4741.27	6886.97
QARS1_311/GHNTLPSPWR	A0A1B0GVU9_311/GHNTLPSPWR	QARS1;QARS1;QARS1;QARS1;QARS1	II_629230;A0A0U1RQQ5;A0A1B0GVU9;II_3419713;II_3433577	RefProt	Isoform;RefProt;RefProt;Isoform;Isoform	43	83783.2	GHNTLPSPWR	0.25	Low	Shared peptide	2045.07	1477.3	NA	5535.27	4990.99	4502.92	NA	NA	NA	2828.5	2165.13	NA	2383.42	4319.49	4023.25
QARS1_25/IHTEPQLSAALEYVR	A0A1B0GVU9_25/IHTEPQLSAALEYVR	QARS1;QARS1;QARS1;QARS1;QARS1;QARS1;QARS1;QARS1;QARS1;QARS1;QARS1	II_629219;II_629225;B7Z840;II_629227;A0A0U1RQU2;A0A0U1RQT0;A0A0U1RQM8;A0A0U1RQL2;A0A0U1RQE9;A0A0U1RRI9;A0A1B0GVU9	RefProt	Isoform;Isoform;RefProt;Isoform;RefProt;RefProt;RefProt;RefProt;RefProt;RefProt;RefProt	43	83783.2	IHTEPQLSAALEYVR	0.75	High	Shared peptide	1634.52	NA	NA	3169.59	3683	3365.17	1684	NA	NA	1168.85	2124.85	NA	2815.97	2411.9	2607.55
QARS1_297/GLAYVCHQR	A0A1B0GVU9_297/GLAYVCHQR	QARS1;QARS1;QARS1;QARS1;QARS1;QARS1	II_629230;A0A0U1RQT0;A0A0U1RQQ5;A0A1B0GVU9;II_3419713;II_3433577	RefProt	Isoform;RefProt;RefProt;RefProt;Isoform;Isoform	43	83783.2	GLAYVCHQR	0.75	High	Shared peptide	3475.98	NA	NA	4751.5	4630.92	4457.01	2331.11	NA	NA	3298.79	1623.89	NA	2585.23	3138.66	1688.2
QARS1_150/DVVENGETADQTLSLMEQLR	A0A1B0GVU9_150/DVVENGETADQTLSLMEQLR	QARS1;QARS1;QARS1;QARS1;QARS1;QARS1;QARS1;QARS1;QARS1	B7Z840;II_629227;A0A0U1RQT0;A0A0U1RR66;C9J165;A0A0U1RQJ6;A0A1B0GVU9;II_3419713;II_3433577	RefProt	RefProt;Isoform;RefProt;RefProt;RefProt;RefProt;RefProt;Isoform;Isoform	43	83783.2	DVVENGETADQTLSLMEQLR	0.75	High	Shared peptide	2058.99	NA	NA	3035.2	2898.13	2579.06	NA	NA	NA	2077.31	2161.83	6093.16	3449.43	2552.79	3172.37
QARS1_125/LEADLEK	A0A1B0GVU9_125/LEADLEK	QARS1;QARS1;QARS1;QARS1;QARS1;QARS1;QARS1;QARS1;QARS1;QARS1;QARS1;QARS1;QARS1	B7Z840;II_629227;A0A0U1RQT0;A0A0U1RR66;C9J165;A0A0U1RQJ6;A0A0U1RRJ7;A0A0U1RQL2;A0A0U1RQE9;A0A0U1RRI9;A0A1B0GVU9;II_3419713;II_3433577	RefProt	RefProt;Isoform;RefProt;RefProt;RefProt;RefProt;RefProt;RefProt;RefProt;RefProt;RefProt;Isoform;Isoform	43	83783.2	LEADLEK	0.75	High	Shared peptide	3058.21	NA	NA	10602	9029.17	8615.55	NA	NA	1139.19	821.286	827.584	1188.86	11542.1	10727.8	9027.9
QARS1_357/MDPVAYR	A0A1B0GVU9_357/MDPVAYR	QARS1;QARS1;QARS1;QARS1;QARS1;QARS1;QARS1;QARS1	II_629230;A0A0U1RQQ5;A0A1B0GTT3;A0A1B0GVU9;II_3419713;II_3420163;II_3433575;II_3433577	RefProt	Isoform;RefProt;RefProt;RefProt;Isoform;Isoform;Isoform;Isoform	43	83783.2	MDPVAYR	1	High	Shared peptide	5157.42	NA	NA	11589.1	10165	11420.6	NA	NA	NA	11596	7036.81	NA	10385.6	12886.6	12967.2
QARS1_565/EEPEPGFK	A0A1B0GVU9_565/EEPEPGFK	QARS1;QARS1;QARS1;QARS1;QARS1;QARS1;QARS1;QARS1;QARS1;QARS1;QARS1	II_629232;II_629245;H7C0R3;A0A0U1RQX5;A0A0U1RRC8;A0A1B0GVU9;II_3419713;II_3420163;II_3420164;II_3433574;II_3433577	RefProt	Isoform;Isoform;RefProt;RefProt;RefProt;RefProt;Isoform;Isoform;Isoform;Isoform;Isoform	43	83783.2	EEPEPGFK	0.25	Low	Shared peptide	5788.48	NA	NA	2627.04	3324.74	8499.86	NA	NA	NA	5811.73	6872.84	NA	19628.8	12030.3	11294.6
QARS1_483/VGVTVAQTTMEPHLLEACVR	A0A1B0GVU9_483/VGVTVAQTTMEPHLLEACVR	QARS1;QARS1;QARS1;QARS1;QARS1	H7C0R3;A0A1B0GVU9;II_3419713;II_3420163;II_3433577	RefProt	RefProt;RefProt;Isoform;Isoform;Isoform	43	83783.2	VGVTVAQTTMEPHLLEACVR	1	High	Shared peptide	2114.22	NA	NA	2495.13	4539.1	2557.02	NA	NA	NA	3548.19	3212.85	NA	3070.01	4111.2	3108.84
QARS1_620/AFIHWVSQPLMCEVR	A0A1B0GVU9_620/AFIHWVSQPLMCEVR	QARS1;QARS1;QARS1;QARS1;QARS1;QARS1;QARS1;QARS1;QARS1;QARS1	II_629232;II_629245;H7C0R3;A0A0U1RQX5;A0A0U1RQX9;A0A1B0GVU9;II_3419713;II_3420164;II_3433574;II_3433577	RefProt	Isoform;Isoform;RefProt;RefProt;RefProt;RefProt;Isoform;Isoform;Isoform;Isoform	43	83783.2	AFIHWVSQPLMCEVR	1	High	Shared peptide	1744.17	NA	NA	4938.15	6677.46	5393.93	NA	NA	NA	2023.57	1496.72	NA	2478.49	4128.51	2433.82
QARS1_13/LSFLVSYIASK	A0A1B0GVU9_13/LSFLVSYIASK	QARS1;QARS1;QARS1;QARS1;QARS1;QARS1;QARS1;QARS1;QARS1;QARS1;QARS1;QARS1;QARS1;QARS1	II_629218;II_629219;II_629220;II_629225;B7Z840;II_629227;A0A0U1RQU2;A0A0U1RQT0;C9J165;A0A0U1RQM8;A0A0U1RQL2;A0A0U1RQE9;A0A0U1RRI9;A0A1B0GVU9	RefProt	Isoform;Isoform;Isoform;Isoform;RefProt;Isoform;RefProt;RefProt;RefProt;RefProt;RefProt;RefProt;RefProt;RefProt	43	83783.2	LSFLVSYIASK	0.75	High	Shared peptide	NA	NA	NA	1007.29	3275.74	5883.55	NA	NA	NA	12708	10995.6	NA	2443.28	7096.65	4743.37
QARS1_597/GPSGCVESLEVTCR	A0A1B0GVU9_597/GPSGCVESLEVTCR	QARS1;QARS1;QARS1;QARS1;QARS1;QARS1;QARS1;QARS1;QARS1;QARS1;QARS1	II_629232;II_629245;H7C0R3;A0A0U1RQX5;A0A0U1RQX9;A0A1B0GVU9;II_3419713;II_3420163;II_3420164;II_3433574;II_3433577	RefProt	Isoform;Isoform;RefProt;RefProt;RefProt;RefProt;Isoform;Isoform;Isoform;Isoform;Isoform	43	83783.2	GPSGCVESLEVTCR	0.75	High	Shared peptide	2067.37	NA	NA	979.579	2322.37	4071.85	1341.57	NA	NA	2792.81	1777.15	5259.7	2713.88	3669.72	3327.03
QARS1_431/LNLHYAVVSK	A0A1B0GVU9_431/LNLHYAVVSK	QARS1;QARS1;QARS1;QARS1;QARS1;QARS1;QARS1;QARS1	H7C0R3;A0A0U1RQQ5;A0A1B0GTT3;A0A1B0GVU9;II_3419713;II_3420163;II_3433575;II_3433577	RefProt	RefProt;RefProt;RefProt;RefProt;Isoform;Isoform;Isoform;Isoform	43	83783.2	LNLHYAVVSK	0.5	Medium	Shared peptide	674.748	NA	NA	2087.4	2006.12	1630.86	NA	NA	NA	487.102	1048.43	NA	2330.39	NA	2725.62
QARS1_237/ANNGICFLR	A0A1B0GVU9_237/ANNGICFLR	QARS1;QARS1;QARS1;QARS1	A0A0U1RR66;A0A1B0GVU9;II_3419713;II_3433577	RefProt	RefProt;RefProt;Isoform;Isoform	43	83783.2	ANNGICFLR	1	High	Shared peptide	2133.66	NA	NA	4232.96	4288.73	2531.95	NA	NA	NA	NA	2459.81	NA	2524.1	4521.22	2378.31
QARS1_584/HTGYVIELQHVVK	A0A1B0GVU9_584/HTGYVIELQHVVK	QARS1;QARS1;QARS1;QARS1;QARS1;QARS1;QARS1;QARS1;QARS1;QARS1;QARS1;QARS1	II_629232;II_629245;H7C0R3;A0A0U1RQX5;A0A0U1RQX9;A0A0U1RRC8;A0A1B0GVU9;II_3419713;II_3420163;II_3420164;II_3433574;II_3433577	RefProt	Isoform;Isoform;RefProt;RefProt;RefProt;RefProt;RefProt;Isoform;Isoform;Isoform;Isoform;Isoform	43	83783.2	HTGYVIELQHVVK	0.75	High	Shared peptide	494.089	NA	NA	1020.98	1091.37	1559.21	854.082	NA	NA	1715.87	480.941	NA	630.082	2100.71	1024.81
QARS1_184/TPGYVVTPHTMNLLK	A0A1B0GVU9_184/TPGYVVTPHTMNLLK	QARS1;QARS1;QARS1;QARS1;QARS1;QARS1	A0A0U1RQT0;A0A0U1RR66;C9J165;A0A1B0GVU9;II_3419713;II_3433577	RefProt	RefProt;RefProt;RefProt;RefProt;Isoform;Isoform	43	83783.2	TPGYVVTPHTMNLLK	0.75	High	Shared peptide	669.602	NA	NA	2022.16	2527.31	1469.96	NA	NA	NA	1681.55	1101.85	NA	1048.65	1083.14	1030.06
QARS1_565/EEPEPGFKR	A0A1B0GVU9_565/EEPEPGFKR	QARS1;QARS1;QARS1;QARS1;QARS1;QARS1;QARS1;QARS1;QARS1;QARS1;QARS1	II_629232;II_629245;H7C0R3;A0A0U1RQX5;A0A0U1RRC8;A0A1B0GVU9;II_3419713;II_3420163;II_3420164;II_3433574;II_3433577	RefProt	Isoform;Isoform;RefProt;RefProt;RefProt;RefProt;Isoform;Isoform;Isoform;Isoform;Isoform	43	83783.2	EEPEPGFKR	0.25	Low	Shared peptide	322.318	NA	NA	955.287	1380.2	1411.68	NA	NA	NA	356.631	559.82	NA	1383.65	NA	509.419
QARS1_321/DRPMEESLLLFEAMR	A0A1B0GVU9_321/DRPMEESLLLFEAMR	QARS1;QARS1;QARS1;QARS1;QARS1;QARS1	II_629230;A0A0U1RQQ5;A0A1B0GTT3;A0A1B0GVU9;II_3419713;II_3433577	RefProt	Isoform;RefProt;RefProt;RefProt;Isoform;Isoform	43	83783.2	DRPMEESLLLFEAMR	0.5	Medium	Shared peptide	6430.48	NA	NA	2983.17	2818.73	3188.31	NA	2832.65	2931.48	5054.4	4665.75	NA	7895.43	8251.6	7345.99
QARS1_561/TDFKEEPEPGFK	A0A1B0GVU9_561/TDFKEEPEPGFK	QARS1;QARS1;QARS1;QARS1;QARS1;QARS1;QARS1;QARS1;QARS1;QARS1;QARS1	II_629232;II_629245;H7C0R3;A0A0U1RQX5;A0A0U1RRC8;A0A1B0GVU9;II_3419713;II_3420163;II_3420164;II_3433574;II_3433577	RefProt	Isoform;Isoform;RefProt;RefProt;RefProt;RefProt;Isoform;Isoform;Isoform;Isoform;Isoform	43	83783.2	TDFKEEPEPGFK	0.25	Low	Shared peptide	2909.01	NA	NA	3573.57	3084.14	3345.21	NA	NA	NA	2084.31	4200.84	NA	NA	7436.29	3078.99
QARS1_86/YHFNMGLLMGEAR	A0A1B0GVU9_86/YHFNMGLLMGEAR	QARS1;QARS1;QARS1;QARS1;QARS1;QARS1;QARS1;QARS1	B7Z840;II_629227;A0A0U1RQT0;C9J165;A0A0U1RQM8;A0A0U1RQE9;A0A0U1RRI9;A0A1B0GVU9	RefProt	RefProt;Isoform;RefProt;RefProt;RefProt;RefProt;RefProt;RefProt	43	83783.2	YHFNMGLLMGEAR	1	High	Shared peptide	NA	NA	NA	1420.13	1604.03	1463.92	NA	NA	NA	1165.96	739.367	NA	462.814	2540.75	1388.1
QARS1_77/HRPQLLVER	A0A1B0GVU9_77/HRPQLLVER	QARS1;QARS1;QARS1;QARS1;QARS1;QARS1;QARS1;QARS1;QARS1;QARS1;QARS1;QARS1	II_629220;II_629225;B7Z840;II_629227;A0A0U1RQU2;A0A0U1RQT0;C9J165;A0A0U1RQM8;A0A0U1RQL2;A0A0U1RQE9;A0A0U1RRI9;A0A1B0GVU9	RefProt	Isoform;Isoform;RefProt;Isoform;RefProt;RefProt;RefProt;RefProt;RefProt;RefProt;RefProt;RefProt	43	83783.2	HRPQLLVER	0.5	Medium	Shared peptide	1720.59	NA	NA	3455.53	2323.48	3065.9	NA	NA	NA	1450.1	1366.36	1628.33	2131.42	2062.23	1489.35
QARS1_561/TDFKEEPEPGFKR	A0A1B0GVU9_561/TDFKEEPEPGFKR	QARS1;QARS1;QARS1;QARS1;QARS1;QARS1;QARS1;QARS1;QARS1;QARS1;QARS1	II_629232;II_629245;H7C0R3;A0A0U1RQX5;A0A0U1RRC8;A0A1B0GVU9;II_3419713;II_3420163;II_3420164;II_3433574;II_3433577	RefProt	Isoform;Isoform;RefProt;RefProt;RefProt;RefProt;Isoform;Isoform;Isoform;Isoform;Isoform	43	83783.2	TDFKEEPEPGFKR	0.25	Low	Shared peptide	291.666	NA	NA	1716.67	2129.33	447.112	NA	NA	NA	NA	434.849	NA	NA	NA	420.519
QARS1_175/FHKPGENYK	A0A1B0GVU9_175/FHKPGENYK	QARS1;QARS1;QARS1;QARS1;QARS1;QARS1;QARS1	A0A0U1RQT0;A0A0U1RR66;C9J165;A0A0U1RQJ6;A0A1B0GVU9;II_3419713;II_3433577	RefProt	RefProt;RefProt;RefProt;RefProt;RefProt;Isoform;Isoform	43	83783.2	FHKPGENYK	0.5	Medium	Shared peptide	76.9319	NA	NA	1213.86	1092.54	162.718	NA	NA	NA	NA	55.8888	NA	NA	NA	NA
QARS1_138/ARLEETDRR	A0A1B0GVU9_138/ARLEETDRR	QARS1;QARS1;QARS1;QARS1;QARS1;QARS1;QARS1;QARS1;QARS1;QARS1;QARS1	B7Z840;II_629227;A0A0U1RQT0;A0A0U1RR66;C9J165;A0A0U1RQJ6;A0A0U1RRJ7;A0A0U1RQL2;A0A1B0GVU9;II_3419713;II_3433577	RefProt	RefProt;Isoform;RefProt;RefProt;RefProt;RefProt;RefProt;RefProt;RefProt;Isoform;Isoform	43	83783.2	ARLEETDRR	0.5	Medium	Shared peptide	143.822	NA	NA	487.781	797.579	740.547	NA	NA	NA	NA	NA	NA	66.9772	NA	NA
QARS1_140/LEETDRR	A0A1B0GVU9_140/LEETDRR	QARS1;QARS1;QARS1;QARS1;QARS1;QARS1;QARS1;QARS1;QARS1;QARS1;QARS1	B7Z840;II_629227;A0A0U1RQT0;A0A0U1RR66;C9J165;A0A0U1RQJ6;A0A0U1RRJ7;A0A0U1RQL2;A0A1B0GVU9;II_3419713;II_3433577	RefProt	RefProt;Isoform;RefProt;RefProt;RefProt;RefProt;RefProt;RefProt;RefProt;Isoform;Isoform	43	83783.2	LEETDRR	0.25	Low	Shared peptide	294.808	NA	NA	781.695	869.962	1710.68	NA	NA	NA	NA	676.296	NA	762.809	NA	1016.23
QARS1_296/RGLAYVCHQR	A0A1B0GVU9_296/RGLAYVCHQR	QARS1;QARS1;QARS1;QARS1;QARS1;QARS1	II_629230;A0A0U1RQT0;A0A0U1RQQ5;A0A1B0GVU9;II_3419713;II_3433577	RefProt	Isoform;RefProt;RefProt;RefProt;Isoform;Isoform	43	83783.2	RGLAYVCHQR	0.75	High	Shared peptide	NA	NA	NA	563.415	1477.07	271.15	NA	NA	NA	NA	NA	NA	NA	NA	NA
QARS1_246/FDDTNPEKEEAK	A0A1B0GVU9_246/FDDTNPEKEEAK	QARS1;QARS1;QARS1;QARS1;QARS1	A0A0U1RQT0;A0A0U1RR66;A0A1B0GVU9;II_3419713;II_3433577	RefProt	RefProt;RefProt;RefProt;Isoform;Isoform	43	83783.2	FDDTNPEKEEAK	0.5	Medium	Shared peptide	NA	NA	NA	14.6679	NA	11.1029	NA	NA	NA	NA	NA	NA	NA	NA	NA
HSD17B12_72/TIAVDFASEDIYDK	A0A1B0GVY6_72/TIAVDFASEDIYDK	HSD17B12;HSD17B12;HSD17B12	II_788523;E9PI21;A0A1B0GVY6	RefProt	Isoform;RefProt;RefProt	3	19481.7	TIAVDFASEDIYDK	0.75	High	Shared peptide	27715.7	18223.3	4134.59	32238.5	24187.3	31266.2	NA	NA	NA	13979.8	19688.6	24037.3	36186.5	26398.6	34120.7
HSD17B12_55/LDQVSSEIK	A0A1B0GVY6_55/LDQVSSEIK	HSD17B12;HSD17B12	II_788523;A0A1B0GVY6	RefProt	Isoform;RefProt	3	19481.7	LDQVSSEIK	0.5	Medium	Shared peptide	20075.1	11116.8	NA	12378.8	11884.3	20095.4	NA	NA	NA	13981.8	13516.6	25048	27627.4	25558.7	25817.6
HSD17B12_53/DKLDQVSSEIK	A0A1B0GVY6_53/DKLDQVSSEIK	HSD17B12;HSD17B12	II_788523;A0A1B0GVY6	RefProt	Isoform;RefProt	3	19481.7	DKLDQVSSEIK	0.75	High	Shared peptide	8828.08	1546.15	NA	11518.1	11029.9	7536.5	NA	NA	NA	6633.67	7778.25	5707.6	13365	12604.8	12036.2
PLEKHA6_24/IFFINDEEK	A0A1B0GW03_24/IFFINDEEK	PLEKHA6	A0A1B0GW03	RefProt	RefProt	6	15388.1	IFFINDEEK	0.5	Medium	Unique peptide	NA	NA	NA	2391.05	1865.96	1804.86	NA	NA	NA	NA	479.08	NA	2069.4	1604.93	2164.31
PLEKHA6_43/SPIQSGHTSCPGLPK	A0A1B0GW03_43/SPIQSGHTSCPGLPK	PLEKHA6	A0A1B0GW03	RefProt	RefProt	6	15388.1	SPIQSGHTSCPGLPK	0.75	High	Unique peptide	267.527	2408.5	NA	476.198	353.974	349.118	NA	NA	NA	NA	NA	NA	490.687	1065.51	468.364
PLEKHA6_79/NTFLHPVTGQVPEENK	A0A1B0GW03_79/NTFLHPVTGQVPEENK	PLEKHA6;PLEKHA6	A0A1B0GW03;A0A5F9ZH45	RefProt	RefProt;RefProt	6	15388.1	NTFLHPVTGQVPEENK	0.75	High	Shared peptide	412.698	1883.57	NA	547.189	500.772	348.455	NA	NA	NA	NA	128.311	NA	181.679	443.141	277.515
PLEKHA6_33/STSWVHPGTK	A0A1B0GW03_33/STSWVHPGTK	PLEKHA6	A0A1B0GW03	RefProt	RefProt	6	15388.1	STSWVHPGTK	0.75	High	Unique peptide	NA	NA	NA	366.682	291.676	293.48	NA	NA	NA	NA	NA	NA	278.558	NA	218.068
PLEKHA6_100/ISTLDMSNK	A0A1B0GW03_100/ISTLDMSNK	PLEKHA6;PLEKHA6	A0A1B0GW03;A0A5F9ZH45	RefProt	RefProt;RefProt	6	15388.1	ISTLDMSNK	0.75	High	Shared peptide	NA	NA	NA	3554.24	2867.14	NA	NA	NA	NA	NA	3476.51	NA	2576.18	NA	NA
PLEKHA6_79/NTFLHPVTGQVPEENKK	A0A1B0GW03_79/NTFLHPVTGQVPEENKK	PLEKHA6;PLEKHA6	A0A1B0GW03;A0A5F9ZH45	RefProt	RefProt;RefProt	6	15388.1	NTFLHPVTGQVPEENKK	0.5	Medium	Shared peptide	NA	NA	NA	59.6762	99.7221	82.2684	NA	NA	NA	NA	NA	NA	NA	NA	174.03
HNRNPF_2/MLGPEGGEGFVVK	A0A1B0GW42_2/MLGPEGGEGFVVK	HNRNPF	A0A1B0GW42	RefProt	RefProt	6	11079.6	MLGPEGGEGFVVK	0.75	High	Shared peptide	23422.6	98338.5	435508	24880.2	20348.5	23448.5	13474.4	23698.8	20783.5	13922.4	28764.9	150915	15320	13400.5	12507.7
HNRNPF_1/MMLGPEGGEGFVVK	A0A1B0GW42_1/MMLGPEGGEGFVVK	HNRNPF	A0A1B0GW42	RefProt	RefProt	6	11079.6	MMLGPEGGEGFVVK	0.75	High	Shared peptide	2106.98	9197.17	NA	1121.37	1084.3	1350.14	NA	NA	NA	1055.07	1196.13	5286.01	1339.25	1268.24	1169.93
HNRNPF_91/TEMDWVLK	A0A1B0GW42_91/TEMDWVLK	HNRNPF	A0A1B0GW42	RefProt	RefProt	6	11079.6	TEMDWVLK	0.75	High	Shared peptide	65468.4	154524	257521	39208.6	35477.8	41632.2	15454.4	60535.2	32435.2	52604	53093.3	39197.3	38491.4	21727.3	46061.4
HNRNPF_53/QSGEAFVELGSEDDVK	A0A1B0GW42_53/QSGEAFVELGSEDDVK	HNRNPF	A0A1B0GW42	RefProt	RefProt	6	11079.6	QSGEAFVELGSEDDVK	0.5	Medium	Shared peptide	18646.9	66273.6	133511	9365.55	4330.57	5477.31	12003.7	10820.8	15944.8	8507.04	12586.3	18200.3	13780.7	7748.74	9431.61
HNRNPF_74/DRESMGHR	A0A1B0GW42_74/DRESMGHR	HNRNPF	A0A1B0GW42	RefProt	RefProt	6	11079.6	DRESMGHR	0.75	High	Shared peptide	510.009	NA	NA	516.614	99.5928	1202.19	NA	NA	NA	1823.68	1597.28	NA	575.885	682.074	656.586
HNRNPF_17/GLPWSCSVEDVQNFLSDCTIHDGAAGVHFIYTR	A0A1B0GW42_17/GLPWSCSVEDVQNFLSDCTIHDGAAGVHFIYTR	HNRNPF	A0A1B0GW42	RefProt	RefProt	6	11079.6	GLPWSCSVEDVQNFLSDCTIHDGAAGVHFIYTR	0.5	Medium	Shared peptide	217.162	NA	NA	1018.37	2874.63	1269.29	NA	NA	NA	410.999	1590.83	NA	243.264	NA	575.617
IWS1;IWS1_7;6/EWLSPLPDR	A0A1B0GW95;II_3436786_7;6/EWLSPLPDR	IWS1;IWS1	A0A1B0GW95;II_3436786	RefProt;Isoform	RefProt;Isoform	12	23999.89;23900.76	EWLSPLPDR	0.5	Medium	Shared peptide	5142.92	NA	NA	4951.2	6289.41	6185.29	13442.6	75698.2	53606.1	9930.78	8802.14	17991.5	7047.61	8634.89	7572.97
IWS1;IWS1_143;142/VPMPSNK	A0A1B0GW95;II_3436786_143;142/VPMPSNK	IWS1;IWS1	A0A1B0GW95;II_3436786	RefProt;Isoform	RefProt;Isoform	12	23999.89;23900.76	VPMPSNK	0.5	Medium	Shared peptide	4531.26	NA	NA	3317.45	4189.98	4200.82	11417.4	29933.5	24808.6	6659.31	7266.1	8018.73	9302.99	10531.8	7962.1
IWS1;IWS1_77;76/PIFGLTSNYK	A0A1B0GW95;II_3436786_77;76/PIFGLTSNYK	IWS1;IWS1	A0A1B0GW95;II_3436786	RefProt;Isoform	RefProt;Isoform	12	23999.89;23900.76	PIFGLTSNYK	0.75	High	Shared peptide	2864.87	NA	NA	3313.05	3416.67	4268.42	8714.04	32844.4	24916.4	6266.6	5912.5	8301.72	4431.58	4552.24	3628.16
IWS1;IWS1_129;128/ALRPGDPGFCAR	A0A1B0GW95;II_3436786_129;128/ALRPGDPGFCAR	IWS1;IWS1	A0A1B0GW95;II_3436786	RefProt;Isoform	RefProt;Isoform	12	23999.89;23900.76	ALRPGDPGFCAR	0.75	High	Shared peptide	3213	NA	NA	5083.64	5175.3	4797.52	47648.5	46756.8	49824.4	5110.39	4976.09	NA	4301.92	4885.33	4159.12
IWS1;IWS1_150;149/DYVVRPK	A0A1B0GW95;II_3436786_150;149/DYVVRPK	IWS1;IWS1;IWS1;IWS1	II_648384;H7C0U1;A0A1B0GW95;II_3436786	RefProt;Isoform	Isoform;RefProt;RefProt;Isoform	12	23999.89;23900.76	DYVVRPK	0.75	High	Shared peptide	1676.77	NA	NA	2847.49	2581.3	2697.94	16366.7	16350.2	13761.3	2325.59	2273.37	NA	3051.65	3861.88	2977.91
IWS1;IWS1_157;156/WNVEMESSR	A0A1B0GW95;II_3436786_157;156/WNVEMESSR	IWS1;IWS1;IWS1;IWS1	II_648384;H7C0U1;A0A1B0GW95;II_3436786	RefProt;Isoform	Isoform;RefProt;RefProt;Isoform	12	23999.89;23900.76	WNVEMESSR	0.25	Low	Shared peptide	616.472	NA	NA	347.324	281.028	677.355	1052.65	6003.79	7968.4	178.873	946.452	NA	839.713	373.863	729.905
IWS1;IWS1_29;28/ILQELPSVSQETLK	A0A1B0GW95;II_3436786_29;28/ILQELPSVSQETLK	IWS1;IWS1	A0A1B0GW95;II_3436786	RefProt;Isoform	RefProt;Isoform	12	23999.89;23900.76	ILQELPSVSQETLK	0.5	Medium	Shared peptide	4030.42	NA	NA	8672.85	5489.07	6025.74	47610.6	67070.7	68824.3	13608.9	7783.8	29480.3	5340.34	10621.8	9363.75
IWS1;IWS1_107;106/MNSTGGQTPR	A0A1B0GW95;II_3436786_107;106/MNSTGGQTPR	IWS1;IWS1	A0A1B0GW95;II_3436786	RefProt;Isoform	RefProt;Isoform	12	23999.89;23900.76	MNSTGGQTPR	0.5	Medium	Shared peptide	1338	NA	NA	1796.98	3233.04	4802.74	2898.53	3994.82	3848.41	3188.43	4135.58	3643.73	1299.85	1726.07	3305.93
IWS1;IWS1_97;96/DLEQMPQR	A0A1B0GW95;II_3436786_97;96/DLEQMPQR	IWS1;IWS1	A0A1B0GW95;II_3436786	RefProt;Isoform	RefProt;Isoform	12	23999.89;23900.76	DLEQMPQR	0.25	Low	Shared peptide	4169.85	NA	NA	4909.06	4492.97	6042.93	14046.7	27104.5	19252	4853.59	8032	NA	5516.09	4487.73	4518.77
IWS1;IWS1_49;48/AVMYLYK	A0A1B0GW95;II_3436786_49;48/AVMYLYK	IWS1;IWS1	A0A1B0GW95;II_3436786	RefProt;Isoform	RefProt;Isoform	12	23999.89;23900.76	AVMYLYK	0.5	Medium	Shared peptide	114.725	NA	NA	26.0885	395.542	NA	NA	NA	NA	264.739	526.916	NA	198.373	293.619	216.278
IWS1;IWS1_70;69/LINEWSR	A0A1B0GW95;II_3436786_70;69/LINEWSR	IWS1;IWS1	A0A1B0GW95;II_3436786	RefProt;Isoform	RefProt;Isoform	12	23999.89;23900.76	LINEWSR	1	High	Shared peptide	NA	NA	NA	3386.39	4319.84	5979.4	NA	NA	27155.3	NA	8645.17	NA	7291.24	NA	4430.68
IWS1;IWS1_70;69/LINEWSRPIFGLTSNYK	A0A1B0GW95;II_3436786_70;69/LINEWSRPIFGLTSNYK	IWS1;IWS1	A0A1B0GW95;II_3436786	RefProt;Isoform	RefProt;Isoform	12	23999.89;23900.76	LINEWSRPIFGLTSNYK	0.75	High	Shared peptide	NA	NA	NA	690.86	875.214	NA	NA	NA	NA	NA	NA	NA	NA	NA	NA
AGPS;AGPS;AGPS;AGPS_62;62;62;62/RAASAATAAPTATPAAQESGTIPK	A0A1B0GWA2;A0A2R8YEL0;A0A7P0T984;A0A7P0TAL3_62;62;62;62/RAASAATAAPTATPAAQESGTIPK	AGPS;AGPS;AGPS;AGPS;AGPS;AGPS;AGPS;AGPS;AGPS;AGPS;AGPS;AGPS;AGPS	B8ZZ81;II_3783069;II_3792496;II_3792497;II_3792500;A0A7P0T984;A0A1B0GWA2;A0A7P0TAL3;A0A7P0T857;A0A7P0TA54;A0A7P0T8Q7;A0A7P0T9C9;A0A2R8YEL0	RefProt;RefProt;RefProt;RefProt	RefProt;Isoform;Isoform;Isoform;Isoform;RefProt;RefProt;RefProt;RefProt;RefProt;RefProt;RefProt;RefProt	27	69516.75;75139.99;69081.35;70476.94	RAASAATAAPTATPAAQESGTIPK	0.75	High	Shared peptide	1988.69	1165.28	NA	2069.49	3464.3	2115.56	NA	NA	NA	1016.42	1080.17	518.33	3009.57	2896.83	2824.02
AGPS;AGPS;AGPS;AGPS_148;148;148;148/ASLNPSDTPPSVVNEDFLHDLK	A0A1B0GWA2;A0A2R8YEL0;A0A7P0T984;A0A7P0TAL3_148;148;148;148/ASLNPSDTPPSVVNEDFLHDLK	AGPS;AGPS;AGPS;AGPS;AGPS;AGPS;AGPS;AGPS;AGPS;AGPS;AGPS;AGPS;AGPS;AGPS;AGPS;AGPS	II_3783069;II_3792496;II_3792497;II_3792500;II_3792509;II_3792511;II_3792512;A0A7P0T984;A0A1B0GWA2;A0A7P0TAL3;II_3796917;A0A7P0TA54;A0A7P0T8Q7;A0A7P0T9C9;A0A2R8YEL0;A0A7P0TAU9	RefProt;RefProt;RefProt;RefProt	Isoform;Isoform;Isoform;Isoform;Isoform;Isoform;Isoform;RefProt;RefProt;RefProt;Isoform;RefProt;RefProt;RefProt;RefProt;RefProt	27	69516.75;75139.99;69081.35;70476.94	ASLNPSDTPPSVVNEDFLHDLK	0.75	High	Shared peptide	8533.41	3448.36	NA	6835.15	7893.74	7110.04	NA	NA	NA	2843.03	3544.71	NA	9461.96	8794.55	8219.24
AGPS;AGPS;AGPS;AGPS_556;556;556;556/GVQFAPFSTCR	A0A1B0GWA2;A0A2R8YEL0;A0A7P0T984;A0A7P0TAL3_556;556;556;556/GVQFAPFSTCR	AGPS;AGPS;AGPS;AGPS;AGPS;AGPS;AGPS;AGPS;AGPS	II_2383485;II_3385474;II_3792513;A0A7P0T984;A0A1B0GWA2;A0A7P0TAL3;II_3796917;II_3796921;A0A2R8YEL0	RefProt;RefProt;RefProt;RefProt	Isoform;Isoform;Isoform;RefProt;RefProt;RefProt;Isoform;Isoform;RefProt	27	69516.75;75139.99;69081.35;70476.94	GVQFAPFSTCR	1	High	Shared peptide	4517.82	NA	NA	7592.34	7129.31	6942.36	NA	NA	NA	2417.52	1944.82	1981.67	4275.31	4133.33	4487.9
AGPS;AGPS;AGPS;AGPS_254;254;254;254/TIISLDTSQMNR	A0A1B0GWA2;A0A2R8YEL0;A0A7P0T984;A0A7P0TAL3_254;254;254;254/TIISLDTSQMNR	AGPS;AGPS;AGPS;AGPS;AGPS;AGPS;AGPS;AGPS;AGPS;AGPS;AGPS;AGPS;AGPS	II_2383485;II_3792496;II_3792499;II_3792500;II_3792505;II_3792511;A0A7P0T984;A0A1B0GWA2;A0A7P0TAL3;II_3796917;A0A7P0T9C9;A0A2R8YEL0;A0A7P0TAU9	RefProt;RefProt;RefProt;RefProt	Isoform;Isoform;Isoform;Isoform;Isoform;Isoform;RefProt;RefProt;RefProt;Isoform;RefProt;RefProt;RefProt	27	69516.75;75139.99;69081.35;70476.94	TIISLDTSQMNR	1	High	Shared peptide	4836.59	NA	NA	5913.21	5197.94	5156.07	NA	NA	NA	1800.94	2250.41	3714.28	5751.2	5379.2	5064.34
AGPS;AGPS;AGPS;AGPS_457;457;457;457/GFDPNQLSVATLLFEGDREK	A0A1B0GWA2;A0A2R8YEL0;A0A7P0T984;A0A7P0TAL3_457;457;457;457/GFDPNQLSVATLLFEGDREK	AGPS;AGPS;AGPS;AGPS;AGPS;AGPS;AGPS;AGPS;AGPS;AGPS;AGPS;AGPS	II_2383485;II_3385474;II_3792496;II_3792500;II_3792513;A0A7P0T984;A0A1B0GWA2;A0A7P0TAL3;II_3796917;II_3796921;A0A2R8YEL0;A0A7P0TAU9	RefProt;RefProt;RefProt;RefProt	Isoform;Isoform;Isoform;Isoform;Isoform;RefProt;RefProt;RefProt;Isoform;Isoform;RefProt;RefProt	27	69516.75;75139.99;69081.35;70476.94	GFDPNQLSVATLLFEGDREK	0.75	High	Shared peptide	3715.45	9168.45	NA	5444.78	5997.84	5329.11	NA	NA	NA	1178.58	1087.92	NA	3676.18	3336	3747.52
AGPS;AGPS;AGPS;AGPS_170;170;170;170/ETNISYSQEADDR	A0A1B0GWA2;A0A2R8YEL0;A0A7P0T984;A0A7P0TAL3_170;170;170;170/ETNISYSQEADDR	AGPS;AGPS;AGPS;AGPS;AGPS;AGPS;AGPS;AGPS;AGPS;AGPS;AGPS;AGPS;AGPS;AGPS;AGPS;AGPS	II_3783069;II_3792496;II_3792497;II_3792500;II_3792509;II_3792511;II_3792512;A0A7P0T984;A0A1B0GWA2;A0A7P0TAL3;II_3796917;A0A7P0TA54;A0A7P0T8Q7;A0A7P0T9C9;A0A2R8YEL0;A0A7P0TAU9	RefProt;RefProt;RefProt;RefProt	Isoform;Isoform;Isoform;Isoform;Isoform;Isoform;Isoform;RefProt;RefProt;RefProt;Isoform;RefProt;RefProt;RefProt;RefProt;RefProt	27	69516.75;75139.99;69081.35;70476.94	ETNISYSQEADDR	0.25	Low	Shared peptide	2675.65	NA	NA	3554.97	3325.57	4206.94	NA	NA	NA	673.358	1269.99	781.788	4606.77	2147.96	3028.9
AGPS;AGPS;AGPS;AGPS_63;63;63;63/AASAATAAPTATPAAQESGTIPK	A0A1B0GWA2;A0A2R8YEL0;A0A7P0T984;A0A7P0TAL3_63;63;63;63/AASAATAAPTATPAAQESGTIPK	AGPS;AGPS;AGPS;AGPS;AGPS;AGPS;AGPS;AGPS;AGPS;AGPS;AGPS;AGPS;AGPS	B8ZZ81;II_3783069;II_3792496;II_3792497;II_3792500;A0A7P0T984;A0A1B0GWA2;A0A7P0TAL3;A0A7P0T857;A0A7P0TA54;A0A7P0T8Q7;A0A7P0T9C9;A0A2R8YEL0	RefProt;RefProt;RefProt;RefProt	RefProt;Isoform;Isoform;Isoform;Isoform;RefProt;RefProt;RefProt;RefProt;RefProt;RefProt;RefProt;RefProt	27	69516.75;75139.99;69081.35;70476.94	AASAATAAPTATPAAQESGTIPK	1	High	Shared peptide	751.573	NA	NA	504.694	780.75	596.904	NA	NA	NA	310.903	387.285	706.538	1183.2	1369.07	1367.87
AGPS;AGPS;AGPS;AGPS_205;205;205;205/IPDIVLWPTCHDDVVK	A0A1B0GWA2;A0A2R8YEL0;A0A7P0T984;A0A7P0TAL3_205;205;205;205/IPDIVLWPTCHDDVVK	AGPS;AGPS;AGPS;AGPS;AGPS;AGPS;AGPS;AGPS;AGPS;AGPS;AGPS;AGPS;AGPS;AGPS;AGPS;AGPS	II_3783069;II_3792496;II_3792497;II_3792500;II_3792509;II_3792511;II_3792512;A0A7P0T984;A0A1B0GWA2;A0A7P0TAL3;II_3796917;A0A7P0TA54;A0A7P0T8Q7;A0A7P0T9C9;A0A2R8YEL0;A0A7P0TAU9	RefProt;RefProt;RefProt;RefProt	Isoform;Isoform;Isoform;Isoform;Isoform;Isoform;Isoform;RefProt;RefProt;RefProt;Isoform;RefProt;RefProt;RefProt;RefProt;RefProt	27	69516.75;75139.99;69081.35;70476.94	IPDIVLWPTCHDDVVK	0.75	High	Shared peptide	2545.01	NA	NA	3293.9	3757.61	3416.1	NA	NA	NA	946.166	995.926	NA	3268.38	2880.85	2525.47
AGPS;AGPS;AGPS;AGPS_491;491;491;491/FGGLAAGEDNGQR	A0A1B0GWA2;A0A2R8YEL0;A0A7P0T984;A0A7P0TAL3_491;491;491;491/FGGLAAGEDNGQR	AGPS;AGPS;AGPS;AGPS;AGPS;AGPS;AGPS;AGPS;AGPS;AGPS	II_2383485;II_3385474;II_3792496;II_3792513;A0A7P0T984;A0A1B0GWA2;A0A7P0TAL3;II_3796917;II_3796921;A0A2R8YEL0	RefProt;RefProt;RefProt;RefProt	Isoform;Isoform;Isoform;Isoform;RefProt;RefProt;RefProt;Isoform;Isoform;RefProt	27	69516.75;75139.99;69081.35;70476.94	FGGLAAGEDNGQR	0.75	High	Shared peptide	4197.66	NA	NA	6030.18	5400.97	5099.69	NA	NA	NA	1619.96	2167.87	NA	6034.58	5435.33	6378.44
AGPS;AGPS;AGPS;AGPS_293;293;293;293/ESGYCTGHEPDSLEFSTVGGWVSTR	A0A1B0GWA2;A0A2R8YEL0;A0A7P0T984;A0A7P0TAL3_293;293;293;293/ESGYCTGHEPDSLEFSTVGGWVSTR	AGPS;AGPS;AGPS;AGPS;AGPS;AGPS;AGPS;AGPS;AGPS;AGPS;AGPS;AGPS;AGPS	II_2383485;II_3792496;II_3792499;II_3792500;II_3792505;II_3792511;A0A7P0T984;A0A1B0GWA2;A0A7P0TAL3;II_3796917;A0A7P0T9C9;A0A2R8YEL0;A0A7P0TAU9	RefProt;RefProt;RefProt;RefProt	Isoform;Isoform;Isoform;Isoform;Isoform;Isoform;RefProt;RefProt;RefProt;Isoform;RefProt;RefProt;RefProt	27	69516.75;75139.99;69081.35;70476.94	ESGYCTGHEPDSLEFSTVGGWVSTR	0.75	High	Shared peptide	1950.95	NA	NA	2061.11	2284.79	1880.86	NA	NA	NA	439.07	430.21	NA	1603.63	1616.11	1535.35
AGPS;AGPS;AGPS;AGPS_381;381;381;381/IRPVPEYQK	A0A1B0GWA2;A0A2R8YEL0;A0A7P0T984;A0A7P0TAL3_381;381;381;381/IRPVPEYQK	AGPS;AGPS;AGPS;AGPS;AGPS;AGPS;AGPS;AGPS;AGPS;AGPS;AGPS	II_2383485;II_3385474;II_3792496;II_3792500;A0A7P0T984;A0A1B0GWA2;A0A7P0TAL3;II_3796917;II_3796921;A0A2R8YEL0;A0A7P0TAU9	RefProt;RefProt;RefProt;RefProt	Isoform;Isoform;Isoform;Isoform;RefProt;RefProt;RefProt;Isoform;Isoform;RefProt;RefProt	27	69516.75;75139.99;69081.35;70476.94	IRPVPEYQK	0.25	Low	Shared peptide	698.698	NA	NA	1728.38	1767.77	1517.16	NA	NA	NA	199.763	376.586	NA	816.474	672.111	809.3
AGPS;AGPS;AGPS;AGPS_130;130;130;130/EWIQNTLGVNVEHK	A0A1B0GWA2;A0A2R8YEL0;A0A7P0T984;A0A7P0TAL3_130;130;130;130/EWIQNTLGVNVEHK	AGPS;AGPS;AGPS;AGPS;AGPS;AGPS;AGPS;AGPS;AGPS;AGPS;AGPS;AGPS;AGPS;AGPS;AGPS;AGPS	II_3783069;II_3792496;II_3792497;II_3792500;II_3792509;II_3792511;II_3792512;A0A7P0T984;A0A1B0GWA2;A0A7P0TAL3;II_3796917;A0A7P0TA54;A0A7P0T8Q7;A0A7P0T9C9;A0A2R8YEL0;A0A7P0TAU9	RefProt;RefProt;RefProt;RefProt	Isoform;Isoform;Isoform;Isoform;Isoform;Isoform;Isoform;RefProt;RefProt;RefProt;Isoform;RefProt;RefProt;RefProt;RefProt;RefProt	27	69516.75;75139.99;69081.35;70476.94	EWIQNTLGVNVEHK	1	High	Shared peptide	205.665	NA	NA	765.349	791.898	913.659	NA	NA	NA	143.021	165.154	NA	455.835	256.01	271.705
AGPS;AGPS;AGPS;AGPS_390;390;390;390/YGSVAFPNFEQGVACLR	A0A1B0GWA2;A0A2R8YEL0;A0A7P0T984;A0A7P0TAL3_390;390;390;390/YGSVAFPNFEQGVACLR	AGPS;AGPS;AGPS;AGPS;AGPS;AGPS;AGPS;AGPS;AGPS;AGPS;AGPS	II_2383485;II_3385474;II_3792496;II_3792500;A0A7P0T984;A0A1B0GWA2;A0A7P0TAL3;II_3796917;II_3796921;A0A2R8YEL0;A0A7P0TAU9	RefProt;RefProt;RefProt;RefProt	Isoform;Isoform;Isoform;Isoform;RefProt;RefProt;RefProt;Isoform;Isoform;RefProt;RefProt	27	69516.75;75139.99;69081.35;70476.94	YGSVAFPNFEQGVACLR	0.75	High	Shared peptide	2046.34	NA	NA	5189.02	5500.49	4693.78	NA	NA	NA	1730.65	836.795	NA	2643.81	2130.71	2129.84
AGPS;AGPS;AGPS;AGPS_109;109;109;109/GQIELTGK	A0A1B0GWA2;A0A2R8YEL0;A0A7P0T984;A0A7P0TAL3_109;109;109;109/GQIELTGK	AGPS;AGPS;AGPS;AGPS;AGPS;AGPS;AGPS;AGPS;AGPS;AGPS;AGPS;AGPS;AGPS;AGPS;AGPS;AGPS;AGPS	B8ZZ81;II_3783069;II_3792496;II_3792497;II_3792500;II_3792509;II_3792511;II_3792512;A0A7P0T984;A0A1B0GWA2;A0A7P0TAL3;A0A7P0T857;A0A7P0TA54;A0A7P0T8Q7;A0A7P0T9C9;A0A2R8YEL0;A0A7P0TAU9	RefProt;RefProt;RefProt;RefProt	RefProt;Isoform;Isoform;Isoform;Isoform;Isoform;Isoform;Isoform;RefProt;RefProt;RefProt;RefProt;RefProt;RefProt;RefProt;RefProt;RefProt	27	69516.75;75139.99;69081.35;70476.94	GQIELTGK	0.75	High	Shared peptide	1234.05	NA	NA	4004.67	2284.95	2880.34	NA	NA	NA	64.8569	994.873	NA	4471	9389.3	3024.35
AGPS;AGPS;AGPS;AGPS_587;587;587;587/GISDPLTVFEQTEAAAR	A0A1B0GWA2;A0A2R8YEL0;A0A7P0T984;A0A7P0TAL3_587;587;587;587/GISDPLTVFEQTEAAAR	AGPS;AGPS;AGPS;AGPS;AGPS;AGPS;AGPS;AGPS;AGPS;AGPS	B8ZZ81;II_2383485;II_3385474;II_3792513;A0A7P0T984;A0A1B0GWA2;A0A7P0TAL3;II_3796917;II_3796921;A0A2R8YEL0	RefProt;RefProt;RefProt;RefProt	RefProt;Isoform;Isoform;Isoform;RefProt;RefProt;RefProt;Isoform;Isoform;RefProt	27	69516.75;75139.99;69081.35;70476.94	GISDPLTVFEQTEAAAR	0.75	High	Shared peptide	2558.79	NA	NA	3421.21	3195.12	3129.79	NA	NA	NA	1446.94	1492.24	NA	2529.48	1970.52	4296.81
AGPS;AGPS;AGPS;AGPS_324;324;324;324/NIYGNIEDLVVHIK	A0A1B0GWA2;A0A2R8YEL0;A0A7P0T984;A0A7P0TAL3_324;324;324;324/NIYGNIEDLVVHIK	AGPS;AGPS;AGPS;AGPS;AGPS;AGPS;AGPS;AGPS;AGPS	II_2383485;II_3792496;II_3792500;A0A7P0T984;A0A1B0GWA2;A0A7P0TAL3;II_3796917;A0A2R8YEL0;A0A7P0TAU9	RefProt;RefProt;RefProt;RefProt	Isoform;Isoform;Isoform;RefProt;RefProt;RefProt;Isoform;RefProt;RefProt	27	69516.75;75139.99;69081.35;70476.94	NIYGNIEDLVVHIK	0.75	High	Shared peptide	983.57	NA	NA	2753.08	2884.21	2692.52	NA	NA	NA	1174.83	1212.65	NA	1653.7	1577.52	1783.55
AGPS;AGPS;AGPS;AGPS_228;228;228;228/YNLCIIPIGGGTSVSYGLMCPADETR	A0A1B0GWA2;A0A2R8YEL0;A0A7P0T984;A0A7P0TAL3_228;228;228;228/YNLCIIPIGGGTSVSYGLMCPADETR	AGPS;AGPS;AGPS;AGPS;AGPS;AGPS;AGPS;AGPS;AGPS;AGPS;AGPS	II_3783069;II_3792496;II_3792500;II_3792511;A0A7P0T984;A0A1B0GWA2;A0A7P0TAL3;II_3796917;A0A7P0T9C9;A0A2R8YEL0;A0A7P0TAU9	RefProt;RefProt;RefProt;RefProt	Isoform;Isoform;Isoform;Isoform;RefProt;RefProt;RefProt;Isoform;RefProt;RefProt;RefProt	27	69516.75;75139.99;69081.35;70476.94	YNLCIIPIGGGTSVSYGLMCPADETR	0.5	Medium	Shared peptide	195.386	NA	NA	548.172	915.38	760.806	NA	NA	NA	NA	204.996	NA	155.647	382.9	346.49
AGPS;AGPS;AGPS;AGPS_118;118;118;118/YPLSGMGLPTFK	A0A1B0GWA2;A0A2R8YEL0;A0A7P0T984;A0A7P0TAL3_118;118;118;118/YPLSGMGLPTFK	AGPS;AGPS;AGPS;AGPS;AGPS;AGPS;AGPS;AGPS;AGPS;AGPS;AGPS;AGPS;AGPS;AGPS;AGPS	II_3783069;II_3792496;II_3792497;II_3792500;II_3792509;II_3792511;II_3792512;A0A7P0T984;A0A1B0GWA2;A0A7P0TAL3;A0A7P0TA54;A0A7P0T8Q7;A0A7P0T9C9;A0A2R8YEL0;A0A7P0TAU9	RefProt;RefProt;RefProt;RefProt	Isoform;Isoform;Isoform;Isoform;Isoform;Isoform;Isoform;RefProt;RefProt;RefProt;RefProt;RefProt;RefProt;RefProt;RefProt	27	69516.75;75139.99;69081.35;70476.94	YPLSGMGLPTFK	0.75	High	Shared peptide	1257.08	NA	NA	2188.14	2010.05	2625.37	NA	NA	NA	NA	NA	NA	1624.83	1428.6	1616.77
AGPS;AGPS;AGPS;AGPS_266;266;266;266/ILWVDENNLTAHVEAGITGQELER	A0A1B0GWA2;A0A2R8YEL0;A0A7P0T984;A0A7P0TAL3_266;266;266;266/ILWVDENNLTAHVEAGITGQELER	AGPS;AGPS;AGPS;AGPS;AGPS;AGPS;AGPS;AGPS;AGPS;AGPS;AGPS;AGPS;AGPS	II_2383485;II_3792496;II_3792499;II_3792500;II_3792505;II_3792511;A0A7P0T984;A0A1B0GWA2;A0A7P0TAL3;II_3796917;A0A7P0T9C9;A0A2R8YEL0;A0A7P0TAU9	RefProt;RefProt;RefProt;RefProt	Isoform;Isoform;Isoform;Isoform;Isoform;Isoform;RefProt;RefProt;RefProt;Isoform;RefProt;RefProt;RefProt	27	69516.75;75139.99;69081.35;70476.94	ILWVDENNLTAHVEAGITGQELER	0.75	High	Shared peptide	NA	1382.02	NA	503.123	478.104	1106.2	NA	NA	NA	251.995	NA	NA	655.1	NA	744.318
AGPS;AGPS;AGPS;AGPS_221;221;221;221/IVNLACK	A0A1B0GWA2;A0A2R8YEL0;A0A7P0T984;A0A7P0TAL3_221;221;221;221/IVNLACK	AGPS;AGPS;AGPS;AGPS;AGPS;AGPS;AGPS;AGPS;AGPS;AGPS;AGPS;AGPS;AGPS;AGPS;AGPS;AGPS	II_3783069;II_3792496;II_3792497;II_3792500;II_3792509;II_3792511;II_3792512;A0A7P0T984;A0A1B0GWA2;A0A7P0TAL3;II_3796917;A0A7P0TA54;A0A7P0T8Q7;A0A7P0T9C9;A0A2R8YEL0;A0A7P0TAU9	RefProt;RefProt;RefProt;RefProt	Isoform;Isoform;Isoform;Isoform;Isoform;Isoform;Isoform;RefProt;RefProt;RefProt;Isoform;RefProt;RefProt;RefProt;RefProt;RefProt	27	69516.75;75139.99;69081.35;70476.94	IVNLACK	0.75	High	Shared peptide	NA	NA	NA	13409.9	10456.5	9670.33	NA	NA	NA	NA	2023.99	NA	8461.82	NA	3963.77
AGPS;AGPS;AGPS;AGPS_117;117;117;117/RYPLSGMGLPTFK	A0A1B0GWA2;A0A2R8YEL0;A0A7P0T984;A0A7P0TAL3_117;117;117;117/RYPLSGMGLPTFK	AGPS;AGPS;AGPS;AGPS;AGPS;AGPS;AGPS;AGPS;AGPS;AGPS;AGPS;AGPS;AGPS;AGPS;AGPS	II_3783069;II_3792496;II_3792497;II_3792500;II_3792509;II_3792511;II_3792512;A0A7P0T984;A0A1B0GWA2;A0A7P0TAL3;A0A7P0TA54;A0A7P0T8Q7;A0A7P0T9C9;A0A2R8YEL0;A0A7P0TAU9	RefProt;RefProt;RefProt;RefProt	Isoform;Isoform;Isoform;Isoform;Isoform;Isoform;Isoform;RefProt;RefProt;RefProt;RefProt;RefProt;RefProt;RefProt;RefProt	27	69516.75;75139.99;69081.35;70476.94	RYPLSGMGLPTFK	0.75	High	Shared peptide	484.855	NA	NA	2120.98	2840.24	1328.34	NA	NA	NA	167.851	704.566	NA	1070.32	1022.86	1762.52
AGPS;AGPS;AGPS;AGPS_483;483;483;483/QVYDIAAK	A0A1B0GWA2;A0A2R8YEL0;A0A7P0T984;A0A7P0TAL3_483;483;483;483/QVYDIAAK	AGPS;AGPS;AGPS;AGPS;AGPS;AGPS;AGPS;AGPS;AGPS;AGPS;AGPS;AGPS	II_2383485;II_3385474;II_3792496;II_3792500;II_3792513;A0A7P0T984;A0A1B0GWA2;A0A7P0TAL3;II_3796917;II_3796921;A0A2R8YEL0;A0A7P0TAU9	RefProt;RefProt;RefProt;RefProt	Isoform;Isoform;Isoform;Isoform;Isoform;RefProt;RefProt;RefProt;Isoform;Isoform;RefProt;RefProt	27	69516.75;75139.99;69081.35;70476.94	QVYDIAAK	1	High	Shared peptide	505.988	NA	NA	1998.29	1209.62	1210.91	NA	NA	NA	NA	519.026	NA	2063.48	NA	1410.85
AGPS;AGPS;AGPS;AGPS_2;2;2;2/AEAAAAAGGTGLGAGASYGSAADR	A0A1B0GWA2;A0A2R8YEL0;A0A7P0T984;A0A7P0TAL3_2;2;2;2/AEAAAAAGGTGLGAGASYGSAADR	AGPS;AGPS;AGPS;AGPS;AGPS;AGPS;AGPS;AGPS;AGPS;AGPS;AGPS;AGPS;AGPS	B8ZZ81;II_3783069;II_3792496;II_3792497;II_3792500;A0A7P0T984;A0A1B0GWA2;A0A7P0TAL3;A0A7P0T857;A0A7P0TA54;A0A7P0T8Q7;A0A7P0T9C9;A0A2R8YEL0	RefProt;RefProt;RefProt;RefProt	RefProt;Isoform;Isoform;Isoform;Isoform;RefProt;RefProt;RefProt;RefProt;RefProt;RefProt;RefProt;RefProt	27	69516.75;75139.99;69081.35;70476.94	AEAAAAAGGTGLGAGASYGSAADR	0.75	High	Shared peptide	NA	NA	NA	512.924	288.984	NA	NA	NA	NA	1518.12	2098.77	NA	1144	NA	NA
AGPS;AGPS;AGPS;AGPS_108;108;108;108/KGQIELTGK	A0A1B0GWA2;A0A2R8YEL0;A0A7P0T984;A0A7P0TAL3_108;108;108;108/KGQIELTGK	AGPS;AGPS;AGPS;AGPS;AGPS;AGPS;AGPS;AGPS;AGPS;AGPS;AGPS;AGPS;AGPS;AGPS;AGPS;AGPS;AGPS	B8ZZ81;II_3783069;II_3792496;II_3792497;II_3792500;II_3792509;II_3792511;II_3792512;A0A7P0T984;A0A1B0GWA2;A0A7P0TAL3;A0A7P0T857;A0A7P0TA54;A0A7P0T8Q7;A0A7P0T9C9;A0A2R8YEL0;A0A7P0TAU9	RefProt;RefProt;RefProt;RefProt	RefProt;Isoform;Isoform;Isoform;Isoform;Isoform;Isoform;Isoform;RefProt;RefProt;RefProt;RefProt;RefProt;RefProt;RefProt;RefProt;RefProt	27	69516.75;75139.99;69081.35;70476.94	KGQIELTGK	0.75	High	Shared peptide	NA	NA	NA	598.91	838.092	134.401	NA	NA	NA	NA	74.0074	NA	200.7	NA	NA
AGPS;AGPS;AGPS;AGPS_434;434;434;434/PQVSSIFTSFLDGLKK	A0A1B0GWA2;A0A2R8YEL0;A0A7P0T984;A0A7P0TAL3_434;434;434;434/PQVSSIFTSFLDGLKK	AGPS;AGPS;AGPS;AGPS;AGPS;AGPS;AGPS;AGPS;AGPS;AGPS;AGPS;AGPS	II_2383485;II_3385474;II_3792496;II_3792500;II_3792513;A0A7P0T984;A0A1B0GWA2;A0A7P0TAL3;II_3796917;II_3796921;A0A2R8YEL0;A0A7P0TAU9	RefProt;RefProt;RefProt;RefProt	Isoform;Isoform;Isoform;Isoform;Isoform;RefProt;RefProt;RefProt;Isoform;Isoform;RefProt;RefProt	27	69516.75;75139.99;69081.35;70476.94	PQVSSIFTSFLDGLKK	0.75	High	Shared peptide	NA	NA	NA	612.156	469.986	NA	NA	NA	NA	NA	NA	NA	NA	101.179	NA
AGPS;AGPS;AGPS;AGPS_170;170;170;170/ETNISYSQEADDRVFR	A0A1B0GWA2;A0A2R8YEL0;A0A7P0T984;A0A7P0TAL3_170;170;170;170/ETNISYSQEADDRVFR	AGPS;AGPS;AGPS;AGPS;AGPS;AGPS;AGPS;AGPS;AGPS;AGPS;AGPS;AGPS;AGPS;AGPS;AGPS;AGPS	II_3783069;II_3792496;II_3792497;II_3792500;II_3792509;II_3792511;II_3792512;A0A7P0T984;A0A1B0GWA2;A0A7P0TAL3;II_3796917;A0A7P0TA54;A0A7P0T8Q7;A0A7P0T9C9;A0A2R8YEL0;A0A7P0TAU9	RefProt;RefProt;RefProt;RefProt	Isoform;Isoform;Isoform;Isoform;Isoform;Isoform;Isoform;RefProt;RefProt;RefProt;Isoform;RefProt;RefProt;RefProt;RefProt;RefProt	27	69516.75;75139.99;69081.35;70476.94	ETNISYSQEADDRVFR	0.25	Low	Shared peptide	NA	NA	NA	320.387	208.714	323.597	NA	NA	NA	NA	NA	NA	NA	NA	NA
AGPS;AGPS;AGPS;AGPS_354;354;354;354/MSTGPDIHHFIMGSEGTLGVITEATIK	A0A1B0GWA2;A0A2R8YEL0;A0A7P0T984;A0A7P0TAL3_354;354;354;354/MSTGPDIHHFIMGSEGTLGVITEATIK	AGPS;AGPS;AGPS;AGPS;AGPS;AGPS;AGPS;AGPS;AGPS;AGPS	II_2383485;II_3792496;II_3792500;A0A7P0T984;A0A1B0GWA2;A0A7P0TAL3;II_3796917;II_3796921;A0A2R8YEL0;A0A7P0TAU9	RefProt;RefProt;RefProt;RefProt	Isoform;Isoform;Isoform;RefProt;RefProt;RefProt;Isoform;Isoform;RefProt;RefProt	27	69516.75;75139.99;69081.35;70476.94	MSTGPDIHHFIMGSEGTLGVITEATIK	0.75	High	Shared peptide	62.7466	NA	NA	30.9035	NA	78.7928	NA	NA	NA	NA	NA	NA	NA	NA	NA
SASH1_337/SLHVGSNNSDPMGK	A0A1B0GWB9_337/SLHVGSNNSDPMGK	SASH1	A0A1B0GWB9	RefProt	RefProt	2	40728	SLHVGSNNSDPMGK	1	High	Shared peptide	NA	NA	NA	192.61	161.073	179.805	NA	NA	NA	NA	82.5357	NA	168.331	NA	122.499
SASH1_3/EQSDDETEESVK	A0A1B0GWB9_3/EQSDDETEESVK	SASH1;SASH1	A0A1B0GVI0;A0A1B0GWB9	RefProt	RefProt;RefProt	2	40728	EQSDDETEESVK	0.25	Low	Shared peptide	NA	NA	NA	81.0828	96.3462	79.0479	NA	NA	NA	NA	130.147	NA	119.479	NA	97.7983
MVK_281/LTGAGGGGCGITLLKPGLEQPEVEATK	A0A1B0GWC2_281/LTGAGGGGCGITLLKPGLEQPEVEATK	MVK;MVK	A0A0B4J236;A0A1B0GWC2	RefProt	RefProt;RefProt	8	NA	LTGAGGGGCGITLLKPGLEQPEVEATK	0.5	Medium	Shared peptide	2828.43	NA	NA	2244.17	3742.7	1064.11	4229.97	2398.32	4012.41	3067.68	3782.43	3931.32	3340.64	2939.95	2749.19
MVK_281/LTGAGGGGCGITLLK	A0A1B0GWC2_281/LTGAGGGGCGITLLK	MVK;MVK	A0A0B4J236;A0A1B0GWC2	RefProt	RefProt;RefProt	8	NA	LTGAGGGGCGITLLK	1	High	Shared peptide	3068.29	2401.53	NA	2791.68	3276.12	5029.61	NA	NA	2132.08	5671.81	4857.06	3442.79	4654.25	5394.12	5502.92
MVK_296/PGLEQPEVEATK	A0A1B0GWC2_296/PGLEQPEVEATK	MVK;MVK	A0A0B4J236;A0A1B0GWC2	RefProt	RefProt;RefProt	8	NA	PGLEQPEVEATK	0.25	Low	Shared peptide	3948.29	3085.5	NA	3782.72	5127.76	8157.73	NA	NA	NA	4096.37	6440.29	7285.23	8107.81	6491.94	6786.98
MVK_145/MIHGNPSGVDNAVSTWGGALR	A0A1B0GWC2_145/MIHGNPSGVDNAVSTWGGALR	MVK;MVK;MVK;MVK;MVK	II_764986;II_764996;A0A1B0GWC2;A0A1B0GWF3;II_3435112	RefProt	Isoform;Isoform;RefProt;RefProt;Isoform	8	NA	MIHGNPSGVDNAVSTWGGALR	1	High	Shared peptide	1720.62	NA	NA	5405.84	8027.06	7652.39	NA	4988.01	NA	5969.98	8149.31	NA	7925.65	9924.08	10397.7
MVK_177/SPALQILLTNTK	A0A1B0GWC2_177/SPALQILLTNTK	MVK	A0A1B0GWC2	RefProt	RefProt	8	NA	SPALQILLTNTK	0.5	Medium	Shared peptide	1126.78	NA	NA	2008.65	2531.29	2460.95	7239.56	NA	6277.83	2745.6	2931.82	2228.78	2593.91	3373.1	2923.69
MVK_130/EDLELINK	A0A1B0GWC2_130/EDLELINK	MVK;MVK;MVK;MVK	A0A1B0GWC2;A0A1B0GWF3;F5H092;II_3435112	RefProt	RefProt;RefProt;RefProt;Isoform	8	NA	EDLELINK	0.5	Medium	Shared peptide	NA	NA	NA	1516.29	1711.82	1703.76	NA	NA	NA	625.686	956.127	659.039	588.215	485.43	588.04
MVK_120/DGDCVNR	A0A1B0GWC2_120/DGDCVNR	MVK;MVK	A0A1B0GWC2;F5H092	RefProt	RefProt;RefProt	8	NA	DGDCVNR	0.5	Medium	Shared peptide	1304.71	NA	NA	767.216	801.302	841.059	NA	NA	NA	642.498	1009.01	1542.17	1355.76	2298.76	819.824
MVK_138/WAFQGER	A0A1B0GWC2_138/WAFQGER	MVK;MVK;MVK;MVK	A0A1B0GWC2;A0A1B0GWF3;F5H092;II_3435112	RefProt	RefProt;RefProt;RefProt;Isoform	8	NA	WAFQGER	0.75	High	Shared peptide	3613.47	NA	NA	3139.61	3976.12	4065.67	NA	NA	NA	4687.48	4844.67	NA	4666.86	NA	NA
ACTR2;ACTR2_8;8/VVVCDNGTGFVK	A0A1B0GWD0;A0A1B0GWH0_8;8/VVVCDNGTGFVK	ACTR2;ACTR2	A0A1B0GWH0;A0A1B0GWD0	RefProt;RefProt	RefProt;RefProt	3	5708.61;7199.34	VVVCDNGTGFVK	1	High	Shared peptide	15545.6	5778.19	NA	14775.6	14568.4	14459.7	14088.2	NA	8202.47	12921.4	13264.8	22733.4	19761.5	23789.1	18536.8
ACTR2;ACTR2_20;20/CGYAGSNFPEHIFPALVGRPIIR	A0A1B0GWD0;A0A1B0GWH0_20;20/CGYAGSNFPEHIFPALVGRPIIR	ACTR2;ACTR2	A0A1B0GWH0;A0A1B0GWD0	RefProt;RefProt	RefProt;RefProt	3	5708.61;7199.34	CGYAGSNFPEHIFPALVGRPIIR	0.75	High	Shared peptide	260.05	NA	NA	3585.05	3903.24	2023.46	3627.01	NA	NA	1387.82	766.043	NA	308.837	1599.58	1184.31
ACTR2;ACTR2_7;7/KVVVCDNGTGFVK	A0A1B0GWD0;A0A1B0GWH0_7;7/KVVVCDNGTGFVK	ACTR2;ACTR2	A0A1B0GWH0;A0A1B0GWD0	RefProt;RefProt	RefProt;RefProt	3	5708.61;7199.34	KVVVCDNGTGFVK	1	High	Shared peptide	NA	NA	NA	737.638	831.742	185.592	NA	NA	NA	131.063	400.086	NA	552.731	830.666	265.079
DOCK7;DOCK7_1192;1150/EALQPLINR	A0A1B0GWE0;II_3417493_1192;1150/EALQPLINR	DOCK7;DOCK7;DOCK7;DOCK7	II_681214;A0A1B0GWE0;II_3417493;II_3418931	RefProt;Isoform	Isoform;RefProt;Isoform;Isoform	18	139611.82;135317.2	EALQPLINR	0.75	High	Shared peptide	2961.57	NA	NA	3498.26	3323.2	3709.16	NA	NA	NA	3414.35	2779.48	5461.52	4619.75	3931.99	4171.9
DOCK7;DOCK7_329;287/YSDPQIK	A0A1B0GWE0;II_3417493_329;287/YSDPQIK	DOCK7;DOCK7;DOCK7	A0A1B0GWE0;II_3417493;II_3417494	RefProt;Isoform	RefProt;Isoform;Isoform	18	139611.82;135317.2	YSDPQIK	0.75	High	Shared peptide	1101.93	NA	NA	1296.15	1580.61	1433.28	NA	NA	NA	937.863	1027.17	1615.02	1233.08	2766.89	2081.34
DOCK7;DOCK7_521;479/SPSGSAFGSQENLR	A0A1B0GWE0;II_3417493_521;479/SPSGSAFGSQENLR	DOCK7;DOCK7;DOCK7	A0A1B0GWE0;II_3417493;II_3417494	RefProt;Isoform	RefProt;Isoform;Isoform	18	139611.82;135317.2	SPSGSAFGSQENLR	0.75	High	Shared peptide	840.035	NA	NA	813.498	853.127	1020.5	NA	NA	NA	448.242	450.253	NA	1183.48	922.068	848.556
DOCK7;DOCK7_188;146/GFVFSLIK	A0A1B0GWE0;II_3417493_188;146/GFVFSLIK	DOCK7;DOCK7;DOCK7	A0A1B0GWE0;II_3417493;II_3417494	RefProt;Isoform	RefProt;Isoform;Isoform	18	139611.82;135317.2	GFVFSLIK	0.5	Medium	Shared peptide	692.031	NA	NA	2197.21	2076.1	1837.39	NA	NA	NA	632.809	702.147	NA	1089.2	1401.66	1406.13
DOCK7;DOCK7_1054;1012/TILTTSHAFPYIK	A0A1B0GWE0;II_3417493_1054;1012/TILTTSHAFPYIK	DOCK7;DOCK7;DOCK7;DOCK7;DOCK7	II_681210;II_681214;A0A1B0GWE0;II_3417493;II_3418931	RefProt;Isoform	Isoform;Isoform;RefProt;Isoform;Isoform	18	139611.82;135317.2	TILTTSHAFPYIK	0.75	High	Shared peptide	1195.99	NA	NA	1363.53	1491.05	1424.14	NA	NA	NA	1008.91	759.567	NA	978.047	1154.74	1551.61
DOCK7;DOCK7_974;932/FGEDVVEVIK	A0A1B0GWE0;II_3417493_974;932/FGEDVVEVIK	DOCK7;DOCK7;DOCK7;DOCK7	II_681214;A0A1B0GWE0;II_3417493;II_3418931	RefProt;Isoform	Isoform;RefProt;Isoform;Isoform	18	139611.82;135317.2	FGEDVVEVIK	0.75	High	Shared peptide	996.935	NA	NA	1647.6	1377.77	1599.95	NA	NA	NA	440.95	596.702	NA	1119.92	1103.97	1419.9
DOCK7;DOCK7_891;849/VLIPIHEANR	A0A1B0GWE0;II_3417493_891;849/VLIPIHEANR	DOCK7;DOCK7;DOCK7;DOCK7;DOCK7;DOCK7	II_681222;A0A0U1RR97;A0A1B0GWE0;II_3417493;II_3417494;II_3418937	RefProt;Isoform	Isoform;RefProt;RefProt;Isoform;Isoform;Isoform	18	139611.82;135317.2	VLIPIHEANR	1	High	Shared peptide	1259.62	NA	NA	2006.24	2264.6	2053.01	NA	NA	NA	1414.37	1699.46	NA	1964.53	2619.34	4140.24
DOCK7;DOCK7_205;163/LYSLPNPSVLVSLR	A0A1B0GWE0;II_3417493_205;163/LYSLPNPSVLVSLR	DOCK7;DOCK7;DOCK7	A0A1B0GWE0;II_3417493;II_3417494	RefProt;Isoform	RefProt;Isoform;Isoform	18	139611.82;135317.2	LYSLPNPSVLVSLR	0.5	Medium	Shared peptide	NA	NA	NA	3727.26	3088.27	3586.08	NA	NA	NA	2334.59	2794.46	NA	NA	3506.29	3531.74
DOCK7;DOCK7_770;728/GYQTSPDLR	A0A1B0GWE0;II_3417493_770;728/GYQTSPDLR	DOCK7;DOCK7;DOCK7;DOCK7	A0A1B0GWE0;II_3417493;II_3417494;II_3418937	RefProt;Isoform	RefProt;Isoform;Isoform;Isoform	18	139611.82;135317.2	GYQTSPDLR	0.5	Medium	Shared peptide	632.512	NA	NA	1186.37	1029.98	1087.92	NA	NA	NA	NA	131.505	NA	1279.67	NA	883.764
DOCK7;DOCK7_651;609/HCSSSIGTIR	A0A1B0GWE0;II_3417493_651;609/HCSSSIGTIR	DOCK7;DOCK7;DOCK7;DOCK7	A0A1B0GWE0;II_3417493;II_3417494;II_3418937	RefProt;Isoform	RefProt;Isoform;Isoform;Isoform	18	139611.82;135317.2	HCSSSIGTIR	1	High	Shared peptide	NA	NA	NA	205.948	287.885	296.219	NA	NA	NA	99.4198	67.2639	NA	196.4	NA	169.393
DOCK7;DOCK7_673;631/QNFEIGNNFAR	A0A1B0GWE0;II_3417493_673;631/QNFEIGNNFAR	DOCK7;DOCK7;DOCK7;DOCK7	A0A1B0GWE0;II_3417493;II_3417494;II_3418937	RefProt;Isoform	RefProt;Isoform;Isoform;Isoform	18	139611.82;135317.2	QNFEIGNNFAR	1	High	Shared peptide	562.177	NA	NA	1089.24	811.657	1139.17	NA	NA	NA	NA	NA	NA	1092.85	680.21	NA
DOCK7;DOCK7_941;899/FGDLDEQEFVYK	A0A1B0GWE0;II_3417493_941;899/FGDLDEQEFVYK	DOCK8;DOCK8;DOCK7;DOCK7;DOCK7;DOCK7;DOCK8;DOCK8;DOCK8	II_568124;II_568133;II_681214;A0A1B0GWE0;II_3417493;II_3418931;A2A369;II_4498175;II_4498177	RefProt;Isoform	Isoform;Isoform;Isoform;RefProt;Isoform;Isoform;RefProt;Isoform;Isoform	18	139611.82;135317.2	FGDLDEQEFVYK	0.75	High	Shared peptide	599.939	NA	NA	881.463	966.949	913.474	NA	NA	NA	NA	480.538	NA	NA	NA	680.056
DOCK7;DOCK7_270;228/IANMFELSVPFR	A0A1B0GWE0;II_3417493_270;228/IANMFELSVPFR	DOCK7;DOCK7;DOCK7	A0A1B0GWE0;II_3417493;II_3417494	RefProt;Isoform	RefProt;Isoform;Isoform	18	139611.82;135317.2	IANMFELSVPFR	0.75	High	Shared peptide	NA	NA	NA	785.842	573.025	896.566	NA	NA	NA	NA	335.101	NA	NA	756.05	638.723
DOCK7;DOCK7_959;917/LAEISHR	A0A1B0GWE0;II_3417493_959;917/LAEISHR	DOCK7;DOCK6;DOCK6;DOCK6;DOCK7;DOCK7;DOCK7	II_681214;II_698457;K7ESB7;K7EP51;A0A1B0GWE0;II_3417493;II_3418931	RefProt;Isoform	Isoform;Isoform;RefProt;RefProt;RefProt;Isoform;Isoform	18	139611.82;135317.2	LAEISHR	1	High	Shared peptide	NA	NA	NA	987.867	1243.17	1307.26	NA	NA	NA	NA	380.809	NA	1402.81	NA	NA
DOCK7;DOCK7_312;270/VINMVHNLLSSHDSDPR	A0A1B0GWE0;II_3417493_312;270/VINMVHNLLSSHDSDPR	DOCK7;DOCK7;DOCK7	A0A1B0GWE0;II_3417493;II_3417494	RefProt;Isoform	RefProt;Isoform;Isoform	18	139611.82;135317.2	VINMVHNLLSSHDSDPR	0.75	High	Shared peptide	NA	NA	NA	1188.22	1213.5	1112.33	NA	NA	NA	NA	792.95	NA	985.379	NA	NA
DOCK7;DOCK7_1093;1051/TQELAFATHQDPADPK	A0A1B0GWE0;II_3417493_1093;1051/TQELAFATHQDPADPK	DOCK7;DOCK7;DOCK7;DOCK7	II_681214;A0A1B0GWE0;II_3417493;II_3418931	RefProt;Isoform	Isoform;RefProt;Isoform;Isoform	18	139611.82;135317.2	TQELAFATHQDPADPK	0.5	Medium	Shared peptide	262.301	NA	NA	431.033	422.356	525.749	NA	NA	NA	NA	173.541	NA	296.652	NA	299.358
DOCK7;DOCK7_416;374/QHTTFSAESSR	A0A1B0GWE0;II_3417493_416;374/QHTTFSAESSR	DOCK7;DOCK7;DOCK7	A0A1B0GWE0;II_3417493;II_3417494	RefProt;Isoform	RefProt;Isoform;Isoform	18	139611.82;135317.2	QHTTFSAESSR	0.5	Medium	Shared peptide	NA	NA	NA	232.094	226.303	199.601	NA	NA	NA	NA	NA	NA	247.738	NA	181.499
DOCK7;DOCK7_1092;1050/KTQELAFATHQDPADPK	A0A1B0GWE0;II_3417493_1092;1050/KTQELAFATHQDPADPK	DOCK7;DOCK7;DOCK7;DOCK7	II_681214;A0A1B0GWE0;II_3417493;II_3418931	RefProt;Isoform	Isoform;RefProt;Isoform;Isoform	18	139611.82;135317.2	KTQELAFATHQDPADPK	0.75	High	Shared peptide	NA	NA	NA	47.6471	25.7366	NA	NA	NA	NA	NA	NA	NA	NA	NA	NA
NFIB;NFIB;NFIB_315;322;322/PLFSSASPQDSSPR	A0A1B0GWI9;A0A1B0GWJ4;Q5VW26_315;322;322/PLFSSASPQDSSPR	NFIB;NFIB;NFIB	Q5VW26;A0A1B0GWI9;A0A1B0GWJ4	RefProt;RefProt;RefProt	RefProt;RefProt;RefProt	1	NA;50341.1;63432.68	PLFSSASPQDSSPR	0.75	High	Shared peptide	NA	NA	NA	473.666	316.983	426.645	NA	NA	NA	370.381	187.988	NA	NA	NA	NA
KAZN;KAZN_419;331/SSTPSDINSPR	A0A1B0GWK2;Q674X7-5_419;331/SSTPSDINSPR	KAZN;KAZN	Q674X7-5;A0A1B0GWK2	RefProt;RefProt	RefProt;RefProt	2	96080.44;46250.24	SSTPSDINSPR	0.5	Medium	Shared peptide	NA	NA	NA	674.17	651.996	NA	2288.35	5120.84	2268.08	NA	541.341	NA	883.437	NA	NA
KAZN;KAZN_199;111/SSEVLSATELR	A0A1B0GWK2;Q674X7-5_199;111/SSEVLSATELR	KAZN;KAZN;KAZN	Q674X7-5;B0QYQ6;A0A1B0GWK2	RefProt;RefProt	RefProt;RefProt;RefProt	2	96080.44;46250.24	SSEVLSATELR	0.5	Medium	Shared peptide	NA	NA	NA	NA	NA	NA	4417.14	19853.1	11499.7	NA	249.655	NA	NA	NA	288.67
SFXN2;SFXN2;SFXN2_55;55;55/MGVVPPGTQVEQLLYAK	A0A1B0GX61;II_794598;R4GMW0_55;55;55/MGVVPPGTQVEQLLYAK	SFXN2;SFXN2;SFXN2;SFXN2;SFXN2;SFXN2;SFXN2;SFXN2;SFXN2	II_794597;II_794598;II_794599;R4GMR9;R4GN63;R4GMW0;R4GNC2;R4GN74;A0A1B0GX61	RefProt;Isoform;RefProt	Isoform;Isoform;Isoform;RefProt;RefProt;RefProt;RefProt;RefProt;RefProt	4	18943.89;16568.09;19044.99	MGVVPPGTQVEQLLYAK	0.75	High	Shared peptide	4431.1	NA	NA	6108.97	6101.17	5553.71	NA	NA	NA	3094.24	3636.56	4150.27	1927.77	4262.73	4691.86
SFXN2;SFXN2;SFXN2_136;136;136/NAASPTSVR	A0A1B0GX61;II_794598;R4GMW0_136;136;136/NAASPTSVR	SFXN2;SFXN2;SFXN2	II_794598;R4GMW0;A0A1B0GX61	RefProt;Isoform;RefProt	Isoform;RefProt;RefProt	4	18943.89;16568.09;19044.99	NAASPTSVR	0.5	Medium	Shared peptide	1388.46	NA	NA	1462.47	1280.9	2105.09	NA	NA	NA	1446.87	1076.81	3944.32	1982.23	3703.37	2753.72
SFXN2;SFXN2;SFXN2_73;73;73/LYDSAFHPDTGEK	A0A1B0GX61;II_794598;R4GMW0_73;73;73/LYDSAFHPDTGEK	SFXN2;SFXN2;SFXN2;SFXN2;SFXN2;SFXN2;SFXN2;SFXN2;SFXN2	II_794597;II_794598;II_794599;R4GMR9;R4GN63;R4GMW0;R4GNC2;R4GN74;A0A1B0GX61	RefProt;Isoform;RefProt	Isoform;Isoform;Isoform;RefProt;RefProt;RefProt;RefProt;RefProt;RefProt	4	18943.89;16568.09;19044.99	LYDSAFHPDTGEK	0.5	Medium	Shared peptide	1263.89	NA	NA	828.837	569.748	575.549	NA	NA	NA	NA	829.155	NA	936.158	NA	817.858
SFXN2;SFXN2;SFXN2_26;26;26/HFLNITDPR	A0A1B0GX61;II_794598;R4GMW0_26;26;26/HFLNITDPR	SFXN2;SFXN2;SFXN2;SFXN2;SFXN2;SFXN2;SFXN2;SFXN2;SFXN2	II_794597;II_794598;R4GMS6;R4GMR9;R4GN63;R4GMW0;R4GNC2;R4GN74;A0A1B0GX61	RefProt;Isoform;RefProt	Isoform;Isoform;RefProt;RefProt;RefProt;RefProt;RefProt;RefProt;RefProt	4	18943.89;16568.09;19044.99	HFLNITDPR	1	High	Shared peptide	695.005	NA	NA	1495.1	1108.27	1336.39	NA	NA	NA	NA	327.336	NA	NA	NA	NA
UBE2E3;UBE2E3_26;26/DPAAPEPEEQEER	A0A1B0GX65;R4GND1_26;26/DPAAPEPEEQEER	UBE2E3;UBE2E3;UBE2E3;UBE2E3;UBE2E3;UBE2E3	II_643218;R4GNG6;R4GMM6;A0A1B0GX65;R4GN77;R4GND1	RefProt;RefProt	Isoform;RefProt;RefProt;RefProt;RefProt;RefProt	7	19227.49;19130.37	DPAAPEPEEQEER	0.25	Low	Shared peptide	12732.8	58803	150227	394.891	367.606	430.124	NA	NA	1294.9	769.58	1591.6	1288.42	1309.82	783.436	1014.87
UBE2E3;UBE2E3_69;69/ELAEITLDPPPNCSAGPK	A0A1B0GX65;R4GND1_69;69/ELAEITLDPPPNCSAGPK	UBE2E3;UBE2E3;UBE2E3	A0A1B0GX65;R4GN77;R4GND1	RefProt;RefProt	RefProt;RefProt;RefProt	7	19227.49;19130.37	ELAEITLDPPPNCSAGPK	0.75	High	Shared peptide	19805.6	161802	340122	3789.08	2357.35	2051.67	3052.88	NA	NA	2566.45	3790.2	7874.72	2989.71	2793.91	2733.53
UBE2E3;UBE2E3_8;8/SDDESPSTSSGSSDADQR	A0A1B0GX65;R4GND1_8;8/SDDESPSTSSGSSDADQR	UBE2E3;UBE2E3;UBE2E3;UBE2E3;UBE2E3;UBE2E3	II_643218;R4GNG6;R4GMM6;A0A1B0GX65;R4GN77;R4GND1	RefProt;RefProt	Isoform;RefProt;RefProt;RefProt;RefProt;RefProt	7	19227.49;19130.37	SDDESPSTSSGSSDADQR	0.25	Low	Shared peptide	419.609	2214.76	3458.17	60.5132	33.4131	37.1117	NA	NA	NA	NA	NA	NA	NA	NA	40.4619
UBE2E3;UBE2E3_6;6/QRSDDESPSTSSGSSDADQRDPAAPEPEEQEER	A0A1B0GX65;R4GND1_6;6/QRSDDESPSTSSGSSDADQRDPAAPEPEEQEER	UBE2E3;UBE2E3;UBE2E3;UBE2E3;UBE2E3;UBE2E3	II_643218;R4GNG6;R4GMM6;A0A1B0GX65;R4GN77;R4GND1	RefProt;RefProt	Isoform;RefProt;RefProt;RefProt;RefProt;RefProt	7	19227.49;19130.37	QRSDDESPSTSSGSSDADQRDPAAPEPEEQEER	0	Low	Shared peptide	363.494	1338.04	3847.23	NA	19.7285	42.4121	NA	NA	NA	NA	17.3566	NA	NA	NA	5.39442
UBE2E3;UBE2E3_39;39/KPSATQQK	A0A1B0GX65;R4GND1_39;39/KPSATQQK	UBE2E3;UBE2E3;UBE2E3;UBE2E3;UBE2E3;UBE2E3	II_643218;R4GNG6;R4GMM6;A0A1B0GX65;R4GN77;R4GND1	RefProt;RefProt	Isoform;RefProt;RefProt;RefProt;RefProt;RefProt	7	19227.49;19130.37	KPSATQQK	0.5	Medium	Shared peptide	7341.36	NA	4927.81	NA	NA	NA	446.696	NA	NA	NA	NA	NA	682.627	2328.97	279.745
UBE2E3;UBE2E3_8;8/SDDESPSTSSGSSDADQRDPAAPEPEEQEER	A0A1B0GX65;R4GND1_8;8/SDDESPSTSSGSSDADQRDPAAPEPEEQEER	UBE2E3;UBE2E3;UBE2E3;UBE2E3;UBE2E3;UBE2E3	II_643218;R4GNG6;R4GMM6;A0A1B0GX65;R4GN77;R4GND1	RefProt;RefProt	Isoform;RefProt;RefProt;RefProt;RefProt;RefProt	7	19227.49;19130.37	SDDESPSTSSGSSDADQRDPAAPEPEEQEER	0	Low	Shared peptide	476.283	2388.93	8891.1	NA	NA	NA	NA	NA	NA	NA	NA	NA	90.0385	NA	NA
UBE2E3;UBE2E3_6;6/QRSDDESPSTSSGSSDADQR	A0A1B0GX65;R4GND1_6;6/QRSDDESPSTSSGSSDADQR	UBE2E3;UBE2E3;UBE2E3;UBE2E3;UBE2E3;UBE2E3	II_643218;R4GNG6;R4GMM6;A0A1B0GX65;R4GN77;R4GND1	RefProt;RefProt	Isoform;RefProt;RefProt;RefProt;RefProt;RefProt	7	19227.49;19130.37	QRSDDESPSTSSGSSDADQR	0.25	Low	Shared peptide	88.3594	370.315	178.957	NA	NA	11.1975	NA	NA	NA	NA	NA	NA	NA	NA	NA
AKT2;AKT2;AKT2;AKT2;AKT2;AKT2;AKT2;AKT2;AKT2;AKT2_40;40;40;40;40;40;40;40;40;40/ERPEAPDQTLPPLNNFSVAECQLMK	A0A1B0GXA2;A0A5F9ZHJ8;A8MX96;C9J258;C9JC83;C9JIJ1;E7EVP8;J3KRI8;J3KSY8;M0QZK3_40;40;40;40;40;40;40;40;40;40/ERPEAPDQTLPPLNNFSVAECQLMK	AKT2;AKT2;AKT2;AKT2;AKT2;AKT2;AKT2;AKT2;AKT2;AKT2;AKT2;AKT2;AKT2;AKT2;AKT2	B7Z8Z9;C9JHS6;J3QLS6;M0QZK3;E7EVP8;A8MX96;J3KRI8;C9JIJ1;C9JC83;J3KSY8;C9J258;C9JIF6;A0A1B0GXA2;A0A5F9ZHJ8;J3QKW1	RefProt;RefProt;RefProt;RefProt;RefProt;RefProt;RefProt;RefProt;RefProt;RefProt	RefProt;RefProt;RefProt;RefProt;RefProt;RefProt;RefProt;RefProt;RefProt;RefProt;RefProt;RefProt;RefProt;RefProt;RefProt	1	15424.52;15034.17;15525.62;11269.89;12771.67;14065.07;15654.74;15236.33;11870.52;17515.9	ERPEAPDQTLPPLNNFSVAECQLMK	0.5	Medium	Shared peptide	327.265	NA	NA	226.913	588.968	375.973	NA	NA	NA	NA	NA	NA	727.371	NA	NA
ORMDL1;ORMDL1_69;69/GTPFETPDQGK	A0A1B0GXE7;F6WST4_69;69/GTPFETPDQGK	ORMDL1;ORMDL3;ORMDL3;ORMDL2;ORMDL3;ORMDL3;ORMDL1	A0A1B0GXE7;Q8N138-4;II_716429;F8VXD5;J3KTF9;J3QRM9;F6WST4	RefProt;RefProt	RefProt;RefProt;Isoform;RefProt;RefProt;RefProt;RefProt	2	12270.35;12157.19	GTPFETPDQGK	0.5	Medium	Shared peptide	3816.93	NA	NA	4502.41	4161.74	5079.5	NA	NA	NA	5234.01	5471.99	NA	5689.83	8337.95	7068.86
ORMDL1;ORMDL1_1;1/MNVGVAHSEVNPNTR	A0A1B0GXE7;F6WST4_1;1/MNVGVAHSEVNPNTR	ORMDL1;ORMDL1	A0A1B0GXE7;F6WST4	RefProt;RefProt	RefProt;RefProt	2	12270.35;12157.19	MNVGVAHSEVNPNTR	1	High	Shared peptide	532.874	NA	NA	871.018	1213.76	1140.9	NA	NA	NA	875.09	1139.78	1468.89	1054.37	1542.08	1050.83
FAM107B_44/GLAPQNKPELQK	A0A1C7CYX8_44/GLAPQNKPELQK	FAM107B;FAM107B;FAM107B;FAM107B;FAM107B;FAM107B;FAM107B;FAM107B;FAM107B;FAM107B	II_794408;C9JW51;C9JQ40;C9J3Q3;C9JP05;X6RET8;C9J6Y8;C9JYP1;A0A1C7CYX8;C9J6N5	RefProt	Isoform;RefProt;RefProt;RefProt;RefProt;RefProt;RefProt;RefProt;RefProt;RefProt	13	15470.6	GLAPQNKPELQK	0.25	Low	Shared peptide	176854	1.14777e+06	2.15867e+06	2772.91	3068.72	2662.1	223446	678491	226217	15591.1	9364.42	11682.2	2966.8	4567.65	3416.65
FAM107B_2/AEPDYIEDDNPELIRPQK	A0A1C7CYX8_2/AEPDYIEDDNPELIRPQK	FAM107B;FAM107B;FAM107B;FAM107B;FAM107B;FAM107B;FAM107B;FAM107B;FAM107B;FAM107B;FAM107B	II_794406;F8WCJ2;C9JW51;C9JQ40;C9J3Q3;C9JP05;X6RET8;C9J6Y8;C9JYP1;A0A1C7CYX8;C9J6N5	RefProt	Isoform;RefProt;RefProt;RefProt;RefProt;RefProt;RefProt;RefProt;RefProt;RefProt;RefProt	13	15470.6	AEPDYIEDDNPELIRPQK	0.25	Low	Shared peptide	37002.2	183331	1.06048e+06	136.474	237.694	140.981	23096.5	141762	66617.2	988.213	1106.44	2383.19	251.929	NA	346.767
FAM107B_78/SDLEIELLK	A0A1C7CYX8_78/SDLEIELLK	FAM107B;FAM107B;FAM107B;FAM107B;FAM107B;FAM107B;FAM107B;FAM107B;FAM107B	II_794408;II_794413;C9JW51;C9JQ40;C9J3Q3;C9JP05;X6RET8;A0A1C7CYX8;C9J6N5	RefProt	Isoform;Isoform;RefProt;RefProt;RefProt;RefProt;RefProt;RefProt;RefProt	13	15470.6	SDLEIELLK	0.5	Medium	Shared peptide	69835.1	584873	1.63083e+06	9432.2	6004.66	313.666	137804	657680	225910	26211.4	22656.9	NA	NA	8873.8	10092.2
FAM107B_101/LQEEQENAPEFVK	A0A1C7CYX8_101/LQEEQENAPEFVK	FAM107B;FAM107B;FAM107B;FAM107B;FAM107B;FAM107B	II_794408;II_794413;C9JW51;C9JQ40;A0A1C7CYX8;C9J6N5	RefProt	Isoform;Isoform;RefProt;RefProt;RefProt;RefProt	13	15470.6	LQEEQENAPEFVK	0.25	Low	Shared peptide	84722.4	449360	1.10642e+06	3045.12	2892.54	1630.68	133143	371989	210234	8553.98	4698.72	9185.21	2559.66	2443.08	2753.37
FAM107B_91/LEQLELEK	A0A1C7CYX8_91/LEQLELEK	FAM107B;FAM107B;FAM107B;FAM107B;FAM107B;FAM107B;FAM107B	II_794408;II_794413;C9JW51;C9JQ40;C9J3Q3;A0A1C7CYX8;C9J6N5	RefProt	Isoform;Isoform;RefProt;RefProt;RefProt;RefProt;RefProt	13	15470.6	LEQLELEK	0.75	High	Shared peptide	98194.9	584823	1485853	1442.98	1764.69	1802.11	170029	606055	282646	4920.82	4747.82	NA	NA	NA	1275.32
FAM107B_43/RGLAPQNKPELQK	A0A1C7CYX8_43/RGLAPQNKPELQK	FAM107B;FAM107B;FAM107B;FAM107B;FAM107B;FAM107B;FAM107B;FAM107B;FAM107B;FAM107B	II_794408;C9JW51;C9JQ40;C9J3Q3;C9JP05;X6RET8;C9J6Y8;C9JYP1;A0A1C7CYX8;C9J6N5	RefProt	Isoform;RefProt;RefProt;RefProt;RefProt;RefProt;RefProt;RefProt;RefProt;RefProt	13	15470.6	RGLAPQNKPELQK	0.25	Low	Shared peptide	7053.85	54907.6	57834.3	190.512	335.344	143.478	14959.5	27489.4	19036.8	618.693	374.682	NA	107.726	NA	NA
FAM107B_77/KSDLEIELLK	A0A1C7CYX8_77/KSDLEIELLK	FAM107B;FAM107B;FAM107B;FAM107B;FAM107B;FAM107B;FAM107B;FAM107B;FAM107B	II_794408;II_794413;C9JW51;C9JQ40;C9J3Q3;C9JP05;X6RET8;A0A1C7CYX8;C9J6N5	RefProt	Isoform;Isoform;RefProt;RefProt;RefProt;RefProt;RefProt;RefProt;RefProt	13	15470.6	KSDLEIELLK	0.5	Medium	Shared peptide	18194.7	167844	367015	324.697	466.139	243.352	42690.6	186976	91026.9	1653.93	402.898	NA	166.872	429.996	155.106
FAM107B_36/ELLMNQK	A0A1C7CYX8_36/ELLMNQK	FAM107B;FAM107B;FAM107B;FAM107B;FAM107B;FAM107B;FAM107B;FAM107B;FAM107B;FAM107B;FAM107B	II_794406;F8WCJ2;C9JW51;C9JQ40;C9J3Q3;C9JP05;X6RET8;C9J6Y8;C9JYP1;A0A1C7CYX8;C9J6N5	RefProt	Isoform;RefProt;RefProt;RefProt;RefProt;RefProt;RefProt;RefProt;RefProt;RefProt;RefProt	13	15470.6	ELLMNQK	1	High	Shared peptide	31916.4	266119	488194	867.997	784.154	908.908	49999.5	183151	70927.4	6054.85	2156.91	14467.8	998.802	NA	2801.46
FAM107B_29/NHQDLHR	A0A1C7CYX8_29/NHQDLHR	FAM107B;FAM107B;FAM107B;FAM107B;FAM107B;FAM107B;FAM107B;FAM107B;FAM107B;FAM107B;FAM107B	II_794406;F8WCJ2;C9JW51;C9JQ40;C9J3Q3;C9JP05;X6RET8;C9J6Y8;C9JYP1;A0A1C7CYX8;C9J6N5	RefProt	Isoform;RefProt;RefProt;RefProt;RefProt;RefProt;RefProt;RefProt;RefProt;RefProt;RefProt	13	15470.6	NHQDLHR	0.75	High	Shared peptide	2022.13	4060	3032.26	NA	163.344	NA	1111.3	2474.26	1545.98	162.873	83.7913	NA	NA	NA	NA
FAM107B_78/SDLEIELLKR	A0A1C7CYX8_78/SDLEIELLKR	FAM107B;FAM107B;FAM107B;FAM107B;FAM107B;FAM107B;FAM107B;FAM107B;FAM107B	II_794408;II_794413;C9JW51;C9JQ40;C9J3Q3;C9JP05;X6RET8;A0A1C7CYX8;C9J6N5	RefProt	Isoform;Isoform;RefProt;RefProt;RefProt;RefProt;RefProt;RefProt;RefProt	13	15470.6	SDLEIELLKR	0.5	Medium	Shared peptide	1336.92	7413.75	5229.4	NA	NA	NA	10175.6	20893.4	10440.2	NA	NA	NA	NA	NA	NA
FAM107B_120/RTGQEVAQAQE	A0A1C7CYX8_120/RTGQEVAQAQE	FAM107B	A0A1C7CYX8	RefProt	RefProt	13	15470.6	RTGQEVAQAQE	0.5	Medium	Unique peptide	187.948	NA	NA	28.9032	54.97	38.3836	NA	NA	302.468	NA	NA	NA	NA	NA	19.5252
FAM107B_68/QKEEEAQK	A0A1C7CYX8_68/QKEEEAQK	FAM107B;FAM107B;FAM107B;FAM107B;FAM107B;FAM107B;FAM107B;FAM107B;FAM107B;FAM107B	II_794408;II_794413;C9JW51;C9JQ40;C9J3Q3;C9JP05;X6RET8;C9J6Y8;A0A1C7CYX8;C9J6N5	RefProt	Isoform;Isoform;RefProt;RefProt;RefProt;RefProt;RefProt;RefProt;RefProt;RefProt	13	15470.6	QKEEEAQK	0.25	Low	Shared peptide	2428.74	NA	NA	NA	NA	NA	618.054	2412.97	394.833	NA	NA	NA	NA	NA	NA
FAM107B_2/AEPDYIEDDNPELIR	A0A1C7CYX8_2/AEPDYIEDDNPELIR	FAM107B;FAM107B;FAM107B;FAM107B;FAM107B;FAM107B;FAM107B;FAM107B;FAM107B;FAM107B;FAM107B	II_794406;F8WCJ2;C9JW51;C9JQ40;C9J3Q3;C9JP05;X6RET8;C9J6Y8;C9JYP1;A0A1C7CYX8;C9J6N5	RefProt	Isoform;RefProt;RefProt;RefProt;RefProt;RefProt;RefProt;RefProt;RefProt;RefProt;RefProt	13	15470.6	AEPDYIEDDNPELIR	0.25	Low	Shared peptide	563.192	3530.8	13933.4	NA	NA	NA	NA	NA	NA	NA	NA	NA	NA	NA	NA
ABR_606/GQIQLDPQTVETK	A0A1C7CYZ0_606/GQIQLDPQTVETK	ABR;ABR;ABR	II_721285;A0A1C7CYZ0;I3L379	RefProt	Isoform;RefProt;RefProt	8	98919.4	GQIQLDPQTVETK	0.75	High	Shared peptide	729.588	NA	NA	1452.42	1015.05	1091.57	NA	NA	NA	896.353	1005.29	905.525	1004.19	679.24	945.998
ABR_739/ELPEPLLTDR	A0A1C7CYZ0_739/ELPEPLLTDR	ABR;ABR;ABR;ABR	II_721289;A0A1C7CYZ0;II_721296;I3NI05	RefProt	Isoform;RefProt;Isoform;RefProt	8	98919.4	ELPEPLLTDR	0.5	Medium	Shared peptide	1892.54	NA	NA	1455.3	1262.56	1041.36	NA	NA	NA	1355.32	1397.22	NA	1706.07	1178.94	1103.85
ABR_213/CSQSNNQFQK	A0A1C7CYZ0_213/CSQSNNQFQK	ABR;ABR;ABR;ABR	II_721277;A0A1C7CYZ0;I3L2P5;I3L3W0	RefProt	Isoform;RefProt;RefProt;RefProt	8	98919.4	CSQSNNQFQK	0.5	Medium	Shared peptide	105.661	NA	NA	178.739	160.687	210.494	NA	NA	NA	NA	76.2929	142.432	94.3786	102.686	128.98
ABR_749/LYPAFMEGIALSDPAAK	A0A1C7CYZ0_749/LYPAFMEGIALSDPAAK	ABR;ABR;ABR;ABR	II_721289;A0A1C7CYZ0;II_721296;I3NI05	RefProt	Isoform;RefProt;Isoform;RefProt	8	98919.4	LYPAFMEGIALSDPAAK	0.75	High	Shared peptide	719.126	NA	NA	2004.9	1450.88	985.597	NA	NA	NA	980.061	358.138	NA	403.609	NA	341.424
ABR_258/STLVLHDLLK	A0A1C7CYZ0_258/STLVLHDLLK	ABR;ABR;ABR;ABR;BCR	II_721283;A0A1C7CYZ0;I3L1U8;I3L2P5;H0Y554	RefProt	Isoform;RefProt;RefProt;RefProt;RefProt	8	98919.4	STLVLHDLLK	1	High	Shared peptide	423.443	NA	NA	768.538	645.576	453.789	NA	NA	NA	648.048	578.717	NA	638.019	NA	587.145
ABR_496/TVHNIPVTSNK	A0A1C7CYZ0_496/TVHNIPVTSNK	ABR;ABR	A0A1C7CYZ0;I3L0R7	RefProt	RefProt;RefProt	8	98919.4	TVHNIPVTSNK	0.5	Medium	Shared peptide	NA	NA	NA	151.429	264.821	252.936	NA	NA	NA	151.548	115.6	NA	394.118	NA	191.492
ABR_678/QCVEEVEKR	A0A1C7CYZ0_678/QCVEEVEKR	ABR;ABR;ABR	II_721286;II_721289;A0A1C7CYZ0	RefProt	Isoform;Isoform;RefProt	8	98919.4	QCVEEVEKR	0.25	Low	Shared peptide	1119.79	NA	NA	730.703	554.084	428.648	NA	NA	NA	NA	NA	NA	NA	NA	2447.16
ABR_268/HTPVDHPDYPLLQDALR	A0A1C7CYZ0_268/HTPVDHPDYPLLQDALR	ABR;ABR;ABR	II_721283;A0A1C7CYZ0;I3L1U8	RefProt	Isoform;RefProt;RefProt	8	98919.4	HTPVDHPDYPLLQDALR	0.75	High	Shared peptide	NA	NA	NA	72.4278	692.213	294.01	NA	NA	NA	NA	306.823	NA	NA	NA	NA
MAPK10;MAPK10;MAPK10;MAPK10;MAPK10;MAPK10;MAPK10;MAPK10;MAPK10;MAPK10;MAPK10;MAPK10;MAPK10;MAPK10;MAPK10;MAPK10;MAPK10;MAPK10;MAPK10;MAPK10;MAPK10;MAPK10;MAPK10_275;237;213;237;275;275;275;275;275;275;275;237;275;278;216;275;237;237;278;275;237;213;329/VIEQLGTPCPEFMK	A0A1P0B7D2;A0A286YEN5;A0A286YEQ7;A0A286YES9;A0A286YEV3;A0A286YEW9;A0A286YEX7;A0A286YEY0;A0A286YF19;A0A286YF35;A0A286YF62;A0A286YF83;A0A286YF85;A0A286YFA6;A0A286YFB6;A0A286YFC0;A0A286YFD7;A0A286YFI3;A0A286YFJ4;A0A286YFJ6;A0A286YFM6;A0A286YFN2;II_3420489_275;237;213;237;275;275;275;275;275;275;275;237;275;278;216;275;237;237;278;275;237;213;329/VIEQLGTPCPEFMK	MAPK10;MAPK10;MAPK10;MAPK10;MAPK10;MAPK8;MAPK10;MAPK10;MAPK10;MAPK10;MAPK10;MAPK10;MAPK10;MAPK10;MAPK10;MAPK10;MAPK10;MAPK10;MAPK10;MAPK10;MAPK10;MAPK10;MAPK10;MAPK10;MAPK10;MAPK10;MAPK10;MAPK10;MAPK10;MAPK10;MAPK10;MAPK10;MAPK10;MAPK10	A0A1P0B7D2;I6L9F3;II_119820;II_119822;B3KR72;II_793681;A0A286YES0;A0A286YF02;A0A286YFD7;A0A286YFN2;A0A286YEQ7;A0A286YEW9;A0A286YF19;A0A286YFB6;A0A286YFA6;A0A286YES9;A0A286YFM6;A0A286YEX7;A0A286YEY0;A0A286YF35;A0A286YF83;A0A286YFJ4;II_3420487;II_3420489;A0A286YFJ6;A0A286YFI3;A0A286YEN5;II_3437550;A0A286YF85;A0A286YF62;A0A286YEV8;A0A286YFC0;A0A286YEV3;A0A286YFE2	RefProt;RefProt;RefProt;RefProt;RefProt;RefProt;RefProt;RefProt;RefProt;RefProt;RefProt;RefProt;RefProt;RefProt;RefProt;RefProt;RefProt;RefProt;RefProt;RefProt;RefProt;RefProt;Isoform	RefProt;RefProt;Isoform;Isoform;RefProt;Isoform;RefProt;RefProt;RefProt;RefProt;RefProt;RefProt;RefProt;RefProt;RefProt;RefProt;RefProt;RefProt;RefProt;RefProt;RefProt;RefProt;Isoform;Isoform;RefProt;RefProt;RefProt;Isoform;RefProt;RefProt;RefProt;RefProt;RefProt;RefProt	6	48325.88;49270.78;45338.95;48003.18;39708.35;63086.4;47297.69;38818.3;43123.15;43046.99;53727.9;34361.18;52212.17;52962.94;41996.68;47503.04;47900.04;44021.94;48931.67;48479.05;42840.57;41307.68;58680.75	VIEQLGTPCPEFMK	0.5	Medium	Shared peptide	1221.59	NA	NA	1804.52	1747.59	1844.97	NA	NA	NA	1124.02	1413.29	2888.36	1853.14	2304.71	1605.42
MAPK10;MAPK10;MAPK10;MAPK10;MAPK10;MAPK10;MAPK10;MAPK10;MAPK10;MAPK10;MAPK10;MAPK10;MAPK10;MAPK10;MAPK10;MAPK10;MAPK10;MAPK10;MAPK10;MAPK10;MAPK10;MAPK10;MAPK10_231;193;193;193;231;231;231;231;231;231;231;193;231;234;172;231;193;193;234;231;193;193;285/APEVILGMGYK	A0A1P0B7D2;A0A286YEN5;A0A286YEQ7;A0A286YES9;A0A286YEV3;A0A286YEW9;A0A286YEX7;A0A286YEY0;A0A286YF19;A0A286YF35;A0A286YF62;A0A286YF83;A0A286YF85;A0A286YFA6;A0A286YFB6;A0A286YFC0;A0A286YFD7;A0A286YFI3;A0A286YFJ4;A0A286YFJ6;A0A286YFM6;A0A286YFN2;II_3420489_231;193;193;193;231;231;231;231;231;231;231;193;231;234;172;231;193;193;234;231;193;193;285/APEVILGMGYK	MAPK10;MAPK10;MAPK10;MAPK10;MAPK9;MAPK9;MAPK8;MAPK10;MAPK10;MAPK10;MAPK10;MAPK10;MAPK10;MAPK10;MAPK10;MAPK10;MAPK10;MAPK10;MAPK10;MAPK10;MAPK10;MAPK10;MAPK10;MAPK10;MAPK10;MAPK10;MAPK10;MAPK10;MAPK10;MAPK10;MAPK10;MAPK10;MAPK10;MAPK10;MAPK10;MAPK10;MAPK10;MAPK10;MAPK10;MAPK10;MAPK10;MAPK10;MAPK10;MAPK10	A0A1P0B7D2;I6L9F3;II_119822;D6RCB1;II_604509;J3KNK1;II_793684;A0A286YES0;A0A286YF02;A0A286YFD7;A0A286YFN2;A0A286YEQ7;A0A1W2PPZ3;A0A1W2PRF2;A0A286YEW9;A0A286YF19;A0A286YFB6;A0A286YFA6;II_3420446;A0A286YES9;A0A286YFM6;A0A286YEX7;A0A286YEY0;A0A286YF35;A0A286YF83;A0A286YFJ4;II_3420486;II_3420489;A0A286YFJ6;A0A286YFI3;II_3420665;II_3420668;II_3420671;II_3420676;II_3420679;II_3420680;A0A286YEN5;II_3437550;A0A286YF85;A0A286YF62;A0A286YEV8;A0A286YFC0;A0A286YEV3;A0A286YFE2	RefProt;RefProt;RefProt;RefProt;RefProt;RefProt;RefProt;RefProt;RefProt;RefProt;RefProt;RefProt;RefProt;RefProt;RefProt;RefProt;RefProt;RefProt;RefProt;RefProt;RefProt;RefProt;Isoform	RefProt;RefProt;Isoform;RefProt;Isoform;RefProt;Isoform;RefProt;RefProt;RefProt;RefProt;RefProt;RefProt;RefProt;RefProt;RefProt;RefProt;RefProt;Isoform;RefProt;RefProt;RefProt;RefProt;RefProt;RefProt;RefProt;Isoform;Isoform;RefProt;RefProt;Isoform;Isoform;Isoform;Isoform;Isoform;Isoform;RefProt;Isoform;RefProt;RefProt;RefProt;RefProt;RefProt;RefProt	6	48325.88;49270.78;45338.95;48003.18;39708.35;63086.4;47297.69;38818.3;43123.15;43046.99;53727.9;34361.18;52212.17;52962.94;41996.68;47503.04;47900.04;44021.94;48931.67;48479.05;42840.57;41307.68;58680.75	APEVILGMGYK	0.75	High	Shared peptide	1172.76	NA	NA	127.241	650.578	597.392	NA	NA	NA	546.03	793.366	NA	1196.86	1207.91	1444.17
MAPK10;MAPK10;MAPK10;MAPK10;MAPK10;MAPK10;MAPK10;MAPK10;MAPK10;MAPK10;MAPK10;MAPK10;MAPK10;MAPK10;MAPK10;MAPK10;MAPK10;MAPK10;MAPK10;MAPK10;MAPK10;MAPK10;MAPK10_189;151;151;151;189;189;189;189;189;189;189;151;189;192;130;189;151;151;192;189;151;151;243/DLKPSNIVVK	A0A1P0B7D2;A0A286YEN5;A0A286YEQ7;A0A286YES9;A0A286YEV3;A0A286YEW9;A0A286YEX7;A0A286YEY0;A0A286YF19;A0A286YF35;A0A286YF62;A0A286YF83;A0A286YF85;A0A286YFA6;A0A286YFB6;A0A286YFC0;A0A286YFD7;A0A286YFI3;A0A286YFJ4;A0A286YFJ6;A0A286YFM6;A0A286YFN2;II_3420489_189;151;151;151;189;189;189;189;189;189;189;151;189;192;130;189;151;151;192;189;151;151;243/DLKPSNIVVK	MAPK10;MAPK10;MAPK10;MAPK10;MAPK9;MAPK9;MAPK8;MAPK10;MAPK10;MAPK10;MAPK10;MAPK10;MAPK10;MAPK10;MAPK10;MAPK10;MAPK10;MAPK10;MAPK10;MAPK10;MAPK10;MAPK10;MAPK10;MAPK10;MAPK10;MAPK10;MAPK10;MAPK10;MAPK10;MAPK10;MAPK10;MAPK10;MAPK10;MAPK10;MAPK10;MAPK10;MAPK10;MAPK10;MAPK10;MAPK10;MAPK10;MAPK10;MAPK10	A0A1P0B7D2;I6L9F3;II_119822;D6RCB1;II_604509;J3KNK1;II_793684;A0A286YES0;A0A286YF02;A0A286YFD7;A0A286YFN2;A0A286YEQ7;A0A1W2PPZ3;A0A1W2PRF2;A0A286YEW9;A0A286YF19;A0A286YFB6;A0A286YFA6;II_3420446;A0A286YES9;A0A286YFM6;A0A286YEX7;A0A286YEY0;A0A286YF35;A0A286YF83;A0A286YFJ4;II_3420486;II_3420489;A0A286YFJ6;A0A286YFI3;II_3420665;II_3420671;II_3420676;II_3420679;II_3420680;A0A286YEN5;II_3437550;A0A286YF85;A0A286YF62;A0A286YEV8;A0A286YFC0;A0A286YEV3;A0A286YFE2	RefProt;RefProt;RefProt;RefProt;RefProt;RefProt;RefProt;RefProt;RefProt;RefProt;RefProt;RefProt;RefProt;RefProt;RefProt;RefProt;RefProt;RefProt;RefProt;RefProt;RefProt;RefProt;Isoform	RefProt;RefProt;Isoform;RefProt;Isoform;RefProt;Isoform;RefProt;RefProt;RefProt;RefProt;RefProt;RefProt;RefProt;RefProt;RefProt;RefProt;RefProt;Isoform;RefProt;RefProt;RefProt;RefProt;RefProt;RefProt;RefProt;Isoform;Isoform;RefProt;RefProt;Isoform;Isoform;Isoform;Isoform;Isoform;RefProt;Isoform;RefProt;RefProt;RefProt;RefProt;RefProt;RefProt	6	48325.88;49270.78;45338.95;48003.18;39708.35;63086.4;47297.69;38818.3;43123.15;43046.99;53727.9;34361.18;52212.17;52962.94;41996.68;47503.04;47900.04;44021.94;48931.67;48479.05;42840.57;41307.68;58680.75	DLKPSNIVVK	0.5	Medium	Shared peptide	662.387	NA	NA	922.146	1910.74	NA	NA	NA	NA	868.26	1094.58	NA	NA	840.915	892.848
MAPK10;MAPK10;MAPK10;MAPK10;MAPK10;MAPK10;MAPK10;MAPK10;MAPK10;MAPK10;MAPK10;MAPK10;MAPK10;MAPK10;MAPK10;MAPK10;MAPK10;MAPK10;MAPK10;MAPK10;MAPK10;MAPK10;MAPK10_98;60;60;60;98;98;98;98;98;98;98;60;98;101;39;98;60;60;101;98;60;60;152/PFQNQTHAK	A0A1P0B7D2;A0A286YEN5;A0A286YEQ7;A0A286YES9;A0A286YEV3;A0A286YEW9;A0A286YEX7;A0A286YEY0;A0A286YF19;A0A286YF35;A0A286YF62;A0A286YF83;A0A286YF85;A0A286YFA6;A0A286YFB6;A0A286YFC0;A0A286YFD7;A0A286YFI3;A0A286YFJ4;A0A286YFJ6;A0A286YFM6;A0A286YFN2;II_3420489_98;60;60;60;98;98;98;98;98;98;98;60;98;101;39;98;60;60;101;98;60;60;152/PFQNQTHAK	MAPK10;MAPK10;MAPK9;MAPK9;MAPK10;MAPK8;MAPK8;MAPK8;MAPK10;MAPK9;MAPK10;MAPK10;MAPK10;MAPK10;MAPK10;MAPK10;MAPK10;MAPK10;MAPK10;MAPK10;MAPK10;MAPK10;MAPK10;MAPK10;MAPK10;MAPK10;MAPK10;MAPK10;MAPK10;MAPK10;MAPK10;MAPK10;MAPK10;MAPK10;MAPK10;MAPK10;MAPK10;MAPK10;MAPK10;MAPK10	A0A1P0B7D2;D6RCB1;II_604509;J3KNK1;A0A1W2PPW1;A0A3B3IRW7;II_793684;C9J762;D6RAJ0;E5RJ57;A0A286YFD7;A0A286YFN2;A0A286YEQ7;D6R9C1;A0A286YEW9;A0A286YF19;A0A286YFB6;A0A286YFA6;A0A286YES9;A0A286YFM6;A0A286YEX7;A0A286YEY0;A0A286YF35;A0A286YF83;II_3420472;A0A286YFJ4;D6RDG1;II_3420489;A0A286YFJ6;A0A286YFI3;II_3420665;II_3420680;A0A286YEN5;A0A286YF85;A0A286YF62;A0A286YFC0;A0A286YEV3;A0A286YFK3;A0A286YF95;D6RAU3	RefProt;RefProt;RefProt;RefProt;RefProt;RefProt;RefProt;RefProt;RefProt;RefProt;RefProt;RefProt;RefProt;RefProt;RefProt;RefProt;RefProt;RefProt;RefProt;RefProt;RefProt;RefProt;Isoform	RefProt;RefProt;Isoform;RefProt;RefProt;RefProt;Isoform;RefProt;RefProt;RefProt;RefProt;RefProt;RefProt;RefProt;RefProt;RefProt;RefProt;RefProt;RefProt;RefProt;RefProt;RefProt;RefProt;RefProt;Isoform;RefProt;RefProt;Isoform;RefProt;RefProt;Isoform;Isoform;RefProt;RefProt;RefProt;RefProt;RefProt;RefProt;RefProt;RefProt	6	48325.88;49270.78;45338.95;48003.18;39708.35;63086.4;47297.69;38818.3;43123.15;43046.99;53727.9;34361.18;52212.17;52962.94;41996.68;47503.04;47900.04;44021.94;48931.67;48479.05;42840.57;41307.68;58680.75	PFQNQTHAK	0.5	Medium	Shared peptide	NA	NA	NA	93.5738	26.0179	116.691	NA	NA	NA	NA	43.807	NA	NA	NA	78.3656
MAPK10;MAPK10;MAPK10;MAPK10;MAPK10;MAPK10;MAPK10;MAPK10;MAPK10;MAPK10;MAPK10;MAPK10;MAPK10;MAPK10;MAPK10;MAPK10;MAPK10;MAPK10;MAPK10;MAPK10;MAPK10;MAPK10;MAPK10_95;57;57;57;95;95;95;95;95;95;95;57;95;98;36;95;57;57;98;95;57;57;149/LSRPFQNQTHAK	A0A1P0B7D2;A0A286YEN5;A0A286YEQ7;A0A286YES9;A0A286YEV3;A0A286YEW9;A0A286YEX7;A0A286YEY0;A0A286YF19;A0A286YF35;A0A286YF62;A0A286YF83;A0A286YF85;A0A286YFA6;A0A286YFB6;A0A286YFC0;A0A286YFD7;A0A286YFI3;A0A286YFJ4;A0A286YFJ6;A0A286YFM6;A0A286YFN2;II_3420489_95;57;57;57;95;95;95;95;95;95;95;57;95;98;36;95;57;57;98;95;57;57;149/LSRPFQNQTHAK	MAPK10;MAPK10;MAPK9;MAPK9;MAPK10;MAPK8;MAPK8;MAPK8;MAPK10;MAPK9;MAPK10;MAPK10;MAPK10;MAPK10;MAPK10;MAPK10;MAPK10;MAPK10;MAPK10;MAPK10;MAPK10;MAPK10;MAPK10;MAPK10;MAPK10;MAPK10;MAPK10;MAPK10;MAPK10;MAPK10;MAPK10;MAPK10;MAPK10;MAPK10;MAPK10;MAPK10;MAPK10;MAPK10;MAPK10;MAPK10	A0A1P0B7D2;D6RCB1;II_604509;J3KNK1;A0A1W2PPW1;A0A3B3IRW7;II_793684;C9J762;D6RAJ0;E5RJ57;A0A286YFD7;A0A286YFN2;A0A286YEQ7;D6R9C1;A0A286YEW9;A0A286YF19;A0A286YFB6;A0A286YFA6;A0A286YES9;A0A286YFM6;A0A286YEX7;A0A286YEY0;A0A286YF35;A0A286YF83;II_3420472;A0A286YFJ4;D6RDG1;II_3420489;A0A286YFJ6;A0A286YFI3;II_3420665;II_3420680;A0A286YEN5;A0A286YF85;A0A286YF62;A0A286YFC0;A0A286YEV3;A0A286YFK3;A0A286YF95;D6RAU3	RefProt;RefProt;RefProt;RefProt;RefProt;RefProt;RefProt;RefProt;RefProt;RefProt;RefProt;RefProt;RefProt;RefProt;RefProt;RefProt;RefProt;RefProt;RefProt;RefProt;RefProt;RefProt;Isoform	RefProt;RefProt;Isoform;RefProt;RefProt;RefProt;Isoform;RefProt;RefProt;RefProt;RefProt;RefProt;RefProt;RefProt;RefProt;RefProt;RefProt;RefProt;RefProt;RefProt;RefProt;RefProt;RefProt;RefProt;Isoform;RefProt;RefProt;Isoform;RefProt;RefProt;Isoform;Isoform;RefProt;RefProt;RefProt;RefProt;RefProt;RefProt;RefProt;RefProt	6	48325.88;49270.78;45338.95;48003.18;39708.35;63086.4;47297.69;38818.3;43123.15;43046.99;53727.9;34361.18;52212.17;52962.94;41996.68;47503.04;47900.04;44021.94;48931.67;48479.05;42840.57;41307.68;58680.75	LSRPFQNQTHAK	0.25	Low	Shared peptide	NA	NA	NA	293.643	459.192	248.89	NA	NA	NA	NA	NA	NA	365.32	NA	NA
MAPK10;MAPK10;MAPK10;MAPK10;MAPK10;MAPK10;MAPK10;MAPK10;MAPK10;MAPK10;MAPK10;MAPK10;MAPK10;MAPK10;MAPK10;MAPK10;MAPK10;MAPK10;MAPK10;MAPK10;MAPK10;MAPK10;MAPK10_213;175;175;175;213;213;213;213;213;213;213;175;213;216;154;213;175;175;216;213;175;175;267/TAGTSFMMTPYVVTR	A0A1P0B7D2;A0A286YEN5;A0A286YEQ7;A0A286YES9;A0A286YEV3;A0A286YEW9;A0A286YEX7;A0A286YEY0;A0A286YF19;A0A286YF35;A0A286YF62;A0A286YF83;A0A286YF85;A0A286YFA6;A0A286YFB6;A0A286YFC0;A0A286YFD7;A0A286YFI3;A0A286YFJ4;A0A286YFJ6;A0A286YFM6;A0A286YFN2;II_3420489_213;175;175;175;213;213;213;213;213;213;213;175;213;216;154;213;175;175;216;213;175;175;267/TAGTSFMMTPYVVTR	MAPK10;MAPK10;MAPK10;MAPK10;MAPK8;MAPK10;MAPK10;MAPK10;MAPK10;MAPK10;MAPK10;MAPK10;MAPK10;MAPK10;MAPK10;MAPK10;MAPK10;MAPK10;MAPK10;MAPK10;MAPK10;MAPK10;MAPK10;MAPK10;MAPK10;MAPK10;MAPK10;MAPK10;MAPK10;MAPK10;MAPK10;MAPK10;MAPK10;MAPK10;MAPK10;MAPK10;MAPK10;MAPK10;MAPK10;MAPK10;MAPK10	A0A1P0B7D2;I6L9F3;II_119822;D6RCB1;II_793684;A0A286YES0;A0A286YF02;A0A286YFD7;A0A286YFN2;A0A286YEQ7;A0A1W2PPZ3;A0A1W2PRF2;A0A286YEW9;A0A286YF19;A0A286YFB6;A0A286YFA6;II_3420446;A0A286YES9;A0A286YFM6;A0A286YEX7;A0A286YEY0;A0A286YF35;A0A286YF83;A0A286YFJ4;II_3420486;II_3420489;A0A286YFJ6;A0A286YFI3;II_3420665;II_3420671;II_3420676;II_3420679;II_3420680;A0A286YEN5;II_3437550;A0A286YF85;A0A286YF62;A0A286YEV8;A0A286YFC0;A0A286YEV3;A0A286YFE2	RefProt;RefProt;RefProt;RefProt;RefProt;RefProt;RefProt;RefProt;RefProt;RefProt;RefProt;RefProt;RefProt;RefProt;RefProt;RefProt;RefProt;RefProt;RefProt;RefProt;RefProt;RefProt;Isoform	RefProt;RefProt;Isoform;RefProt;Isoform;RefProt;RefProt;RefProt;RefProt;RefProt;RefProt;RefProt;RefProt;RefProt;RefProt;RefProt;Isoform;RefProt;RefProt;RefProt;RefProt;RefProt;RefProt;RefProt;Isoform;Isoform;RefProt;RefProt;Isoform;Isoform;Isoform;Isoform;Isoform;RefProt;Isoform;RefProt;RefProt;RefProt;RefProt;RefProt;RefProt	6	48325.88;49270.78;45338.95;48003.18;39708.35;63086.4;47297.69;38818.3;43123.15;43046.99;53727.9;34361.18;52212.17;52962.94;41996.68;47503.04;47900.04;44021.94;48931.67;48479.05;42840.57;41307.68;58680.75	TAGTSFMMTPYVVTR	0.75	High	Shared peptide	NA	NA	NA	522.894	405.453	229.087	NA	NA	NA	NA	272.559	NA	NA	NA	NA
KALRN;KALRN;KALRN;KALRN;KALRN;KALRN_2238;974;2248;962;2171;620/GSSYNPPLPPLK	A0A1S5UZ29;A0A804HI83;H7BXZ5;II_4486481;II_627810;O60229-5_2238;974;2248;962;2171;620/GSSYNPPLPPLK	KALRN;KALRN;KALRN;KALRN;KALRN;KALRN;KALRN	II_627780;O60229-5;II_627810;H7BXZ5;A0A1S5UZ29;A0A804HI83;II_4486481	RefProt;RefProt;RefProt;Isoform;Isoform;RefProt	Isoform;RefProt;Isoform;RefProt;RefProt;RefProt;Isoform	6	269341.27;123365;NA;121863.2;327724.53;82805.92	GSSYNPPLPPLK	0.5	Medium	Shared peptide	2247.44	9406.95	NA	1462.79	1156.59	1191.58	NA	NA	NA	716.131	575.318	3278.08	896.381	1105.75	1377.93
KALRN;KALRN;KALRN;KALRN;KALRN;KALRN_2345;1081;2356;1069;2279;727/ATAAESSDGSIK	A0A1S5UZ29;A0A804HI83;H7BXZ5;II_4486481;II_627810;O60229-5_2345;1081;2356;1069;2279;727/ATAAESSDGSIK	KALRN;KALRN;KALRN;KALRN;KALRN;KALRN;KALRN	II_627780;O60229-5;II_627810;H7BXZ5;A0A1S5UZ29;A0A804HI83;II_4486481	RefProt;RefProt;RefProt;Isoform;Isoform;RefProt	Isoform;RefProt;Isoform;RefProt;RefProt;RefProt;Isoform	6	269341.27;123365;NA;121863.2;327724.53;82805.92	ATAAESSDGSIK	0.75	High	Shared peptide	637.588	1179.86	NA	920.111	572.485	707.404	NA	NA	NA	486.724	479.05	715.414	576.446	786.376	673.292
KALRN;KALRN;KALRN;KALRN;KALRN;KALRN_2009;745;2019;733;1942;391/LTLSDFLIK	A0A1S5UZ29;A0A804HI83;H7BXZ5;II_4486481;II_627810;O60229-5_2009;745;2019;733;1942;391/LTLSDFLIK	KALRN;KALRN;KALRN;KALRN;KALRN;KALRN;KALRN	II_627780;O60229-5;II_627810;H7BXZ5;A0A1S5UZ29;A0A804HI83;II_4486481	RefProt;RefProt;RefProt;Isoform;Isoform;RefProt	Isoform;RefProt;Isoform;RefProt;RefProt;RefProt;Isoform	6	269341.27;123365;NA;121863.2;327724.53;82805.92	LTLSDFLIK	1	High	Shared peptide	462.491	NA	NA	52.5342	154.74	139.589	NA	NA	NA	NA	NA	NA	210.272	NA	320.274
KALRN;KALRN;KALRN;KALRN;KALRN;KALRN_1890;626;1900;614;1823;272/MFVLNELVQTEK	A0A1S5UZ29;A0A804HI83;H7BXZ5;II_4486481;II_627810;O60229-5_1890;626;1900;614;1823;272/MFVLNELVQTEK	KALRN;KALRN;KALRN;KALRN;KALRN;KALRN;KALRN	II_627780;O60229-5;II_627810;H7BXZ5;A0A1S5UZ29;A0A804HI83;II_4486481	RefProt;RefProt;RefProt;Isoform;Isoform;RefProt	Isoform;RefProt;Isoform;RefProt;RefProt;RefProt;Isoform	6	269341.27;123365;NA;121863.2;327724.53;82805.92	MFVLNELVQTEK	0.75	High	Shared peptide	533.369	NA	NA	1088.9	787.433	624.975	NA	NA	NA	550.261	NA	NA	NA	NA	NA
KALRN;KALRN;KALRN;KALRN;KALRN;KALRN_1731;466;1708;454;1631;112/SESVANLQAQPSLNSIHSSPGPK	A0A1S5UZ29;A0A804HI83;H7BXZ5;II_4486481;II_627810;O60229-5_1731;466;1708;454;1631;112/SESVANLQAQPSLNSIHSSPGPK	KALRN;KALRN;KALRN;KALRN;KALRN;KALRN;KALRN;KALRN;KALRN	O60229-5;II_627810;H7BXZ5;C9J1B4;A0A1S5UZ29;A0A804HJ74;A0A804HI83;II_4486481;II_4486482	RefProt;RefProt;RefProt;Isoform;Isoform;RefProt	RefProt;Isoform;RefProt;RefProt;RefProt;RefProt;RefProt;Isoform;Isoform	6	269341.27;123365;NA;121863.2;327724.53;82805.92	SESVANLQAQPSLNSIHSSPGPK	0.75	High	Shared peptide	100.849	NA	NA	206.366	364.192	140.468	NA	NA	NA	NA	NA	NA	NA	NA	116.961
KALRN;KALRN;KALRN;KALRN;KALRN;KALRN_2217;953;2227;941;2150;599/LPQASPRPYSSVPAGSEKPPK	A0A1S5UZ29;A0A804HI83;H7BXZ5;II_4486481;II_627810;O60229-5_2217;953;2227;941;2150;599/LPQASPRPYSSVPAGSEKPPK	KALRN;KALRN;KALRN;KALRN;KALRN;KALRN;KALRN	II_627780;O60229-5;II_627810;H7BXZ5;A0A1S5UZ29;A0A804HI83;II_4486481	RefProt;RefProt;RefProt;Isoform;Isoform;RefProt	Isoform;RefProt;Isoform;RefProt;RefProt;RefProt;Isoform	6	269341.27;123365;NA;121863.2;327724.53;82805.92	LPQASPRPYSSVPAGSEKPPK	0.25	Low	Shared peptide	NA	NA	NA	88.1947	85.4353	NA	NA	NA	NA	NA	NA	NA	NA	NA	NA
SLC35A3;SLC35A3;ENSG00000283761.1;ENSG00000283761.1;SLC35A3;ENSG00000283761.1;SLC35A3;ENSG00000283761.1;SLC35A3;SLC35A3;ENSG00000283761.1;ENSG00000283761.1;ENSG00000283761.1;SLC35A3_72;72;72;72;72;72;72;72;72;72;72;72;72;72/VLHDEILNK	A0A1W2PNF0;A0A1W2PNY6;A0A1W2PPE6;A0A1W2PPG9;A0A1W2PPH4;A0A1W2PQ13;A0A1W2PQ60;A0A1W2PQD6;A0A1W2PQH2;A0A1W2PRN3;A0A1W2PS45;A0A1W2PS77;A0A1W2PSA9;II_3417591_72;72;72;72;72;72;72;72;72;72;72;72;72;72/VLHDEILNK	SLC35A3;SLC35A3;ENSG00000283761.1;ENSG00000283761.1;SLC35A3;ENSG00000283761.1;SLC35A3;ENSG00000283761.1;SLC35A3;SLC35A3;ENSG00000283761.1;ENSG00000283761.1;ENSG00000283761.1;SLC35A3	A0A1W2PNF0;A0A1W2PNY6;A0A1W2PPE6;A0A1W2PPG9;A0A1W2PPH4;A0A1W2PQ13;A0A1W2PQ60;A0A1W2PQD6;A0A1W2PQH2;A0A1W2PRN3;A0A1W2PS45;A0A1W2PS77;A0A1W2PSA9;II_3417591	RefProt;RefProt;RefProt;RefProt;RefProt;RefProt;RefProt;RefProt;RefProt;RefProt;RefProt;RefProt;RefProt;Isoform	RefProt;RefProt;RefProt;RefProt;RefProt;RefProt;RefProt;RefProt;RefProt;RefProt;RefProt;RefProt;RefProt;Isoform	3	31983.65;35504.99;33287.33;34145.23;35353.58;75542.66;36557.26;24403.82;32985.99;28796.05;29571.63;27340.2;78043.72;23479.13	VLHDEILNK	0.75	High	Shared peptide	1061.42	NA	NA	1682.63	1669.45	2845.92	NA	NA	NA	924.103	612.908	NA	1342.49	1107.85	945.505
SLC35A3;SLC35A3;ENSG00000283761.1;ENSG00000283761.1;SLC35A3;ENSG00000283761.1;SLC35A3;ENSG00000283761.1;SLC35A3;SLC35A3;ENSG00000283761.1;ENSG00000283761.1;ENSG00000283761.1;SLC35A3_72;72;72;72;72;72;72;72;72;72;72;72;72;72/VLHDEILNKPMETLK	A0A1W2PNF0;A0A1W2PNY6;A0A1W2PPE6;A0A1W2PPG9;A0A1W2PPH4;A0A1W2PQ13;A0A1W2PQ60;A0A1W2PQD6;A0A1W2PQH2;A0A1W2PRN3;A0A1W2PS45;A0A1W2PS77;A0A1W2PSA9;II_3417591_72;72;72;72;72;72;72;72;72;72;72;72;72;72/VLHDEILNKPMETLK	SLC35A3;SLC35A3;ENSG00000283761.1;ENSG00000283761.1;SLC35A3;ENSG00000283761.1;SLC35A3;ENSG00000283761.1;SLC35A3;SLC35A3;ENSG00000283761.1;ENSG00000283761.1;ENSG00000283761.1;SLC35A3	A0A1W2PNF0;A0A1W2PNY6;A0A1W2PPE6;A0A1W2PPG9;A0A1W2PPH4;A0A1W2PQ13;A0A1W2PQ60;A0A1W2PQD6;A0A1W2PQH2;A0A1W2PRN3;A0A1W2PS45;A0A1W2PS77;A0A1W2PSA9;II_3417591	RefProt;RefProt;RefProt;RefProt;RefProt;RefProt;RefProt;RefProt;RefProt;RefProt;RefProt;RefProt;RefProt;Isoform	RefProt;RefProt;RefProt;RefProt;RefProt;RefProt;RefProt;RefProt;RefProt;RefProt;RefProt;RefProt;RefProt;Isoform	3	31983.65;35504.99;33287.33;34145.23;35353.58;75542.66;36557.26;24403.82;32985.99;28796.05;29571.63;27340.2;78043.72;23479.13	VLHDEILNKPMETLK	1	High	Shared peptide	2589.91	NA	NA	1762.31	1946.17	1333.79	NA	NA	NA	NA	277.225	NA	414.792	653.394	702.93
SLC35A3;SLC35A3;ENSG00000283761.1;ENSG00000283761.1;SLC35A3;ENSG00000283761.1;SLC35A3;ENSG00000283761.1;SLC35A3;SLC35A3;ENSG00000283761.1;ENSG00000283761.1;ENSG00000283761.1;SLC35A3_37;37;37;37;37;37;37;37;37;37;37;37;37;37/YLSSTAVVVAELLK	A0A1W2PNF0;A0A1W2PNY6;A0A1W2PPE6;A0A1W2PPG9;A0A1W2PPH4;A0A1W2PQ13;A0A1W2PQ60;A0A1W2PQD6;A0A1W2PQH2;A0A1W2PRN3;A0A1W2PS45;A0A1W2PS77;A0A1W2PSA9;II_3417591_37;37;37;37;37;37;37;37;37;37;37;37;37;37/YLSSTAVVVAELLK	SLC35A3;ENSG00000283761.1SLC35A3;SLC35A3;SLC35A3;SLC35A3;ENSG00000283761.1;ENSG00000283761.1;SLC35A3;ENSG00000283761.1;SLC35A3;ENSG00000283761.1;SLC35A3;SLC35A3;ENSG00000283761.1;ENSG00000283761.1;ENSG00000283761.1;SLC35A3	A0A1W2PPW2;A0A1C7CYW3;A0A1W2PNF0;A0A1W2PNY6;A0A1W2PP85;A0A1W2PPE6;A0A1W2PPG9;A0A1W2PPH4;A0A1W2PQ13;A0A1W2PQ60;A0A1W2PQD6;A0A1W2PQH2;A0A1W2PRN3;A0A1W2PS45;A0A1W2PS77;A0A1W2PSA9;II_3417591	RefProt;RefProt;RefProt;RefProt;RefProt;RefProt;RefProt;RefProt;RefProt;RefProt;RefProt;RefProt;RefProt;Isoform	RefProt;RefProt;RefProt;RefProt;RefProt;RefProt;RefProt;RefProt;RefProt;RefProt;RefProt;RefProt;RefProt;RefProt;RefProt;RefProt;Isoform	3	31983.65;35504.99;33287.33;34145.23;35353.58;75542.66;36557.26;24403.82;32985.99;28796.05;29571.63;27340.2;78043.72;23479.13	YLSSTAVVVAELLK	1	High	Shared peptide	401.246	NA	NA	497.055	565.991	638.77	NA	NA	NA	416.867	386.799	NA	558.588	1232.54	1697.95
PIGT;PIGT;PIGT;PIGT;PIGT_269;267;267;267;267/TLTEPCPLASESR	A0A1W2PNP0;A0A1W2PP57;A0A1W2PPC3;A0A1W2PPS0;A0A1W2PR73_269;267;267;267;267/TLTEPCPLASESR	PIGT;PIGT;PIGT;PIGT;PIGT;PIGT;PIGT;PIGT;PIGT;PIGT;PIGT;PIGT;PIGT;PIGT;PIGT;PIGT;PIGT;PIGT;PIGT;PIGT;PIGT;PIGT;PIGT;PIGT	Q969N2-2;A0A1W2PNP0;A0A1W2PP13;A0A1W2PP53;A0A1W2PP57;A0A1W2PPC3;A0A1W2PPI8;A0A1W2PPQ7;A0A1W2PPS0;A0A1W2PQ29;A0A1W2PQ52;A0A1W2PR92;A0A1W2PRH2;A0A1W2PRZ8;H7C2Y2;II_3430901;II_3430944;II_3430946;II_3430948;II_3430956;II_3431156;II_3431168;A0A1W2PR73;A0A1W2PPR6	RefProt;RefProt;RefProt;RefProt;RefProt	RefProt;RefProt;RefProt;RefProt;RefProt;RefProt;RefProt;RefProt;RefProt;RefProt;RefProt;RefProt;RefProt;RefProt;RefProt;Isoform;Isoform;Isoform;Isoform;Isoform;Isoform;Isoform;RefProt;RefProt	9	65981.83;56380.75;56878.34;57425;62802.3	TLTEPCPLASESR	0.5	Medium	Shared peptide	1998.18	NA	NA	3053.53	3039.52	3163	NA	NA	NA	1703.6	2125.41	3403.56	3083.57	2489.98	3075.22
PIGT;PIGT;PIGT;PIGT;PIGT_181;179;179;179;179/EVVCTENLTPWK	A0A1W2PNP0;A0A1W2PP57;A0A1W2PPC3;A0A1W2PPS0;A0A1W2PR73_181;179;179;179;179/EVVCTENLTPWK	PIGT;PIGT;PIGT;PIGT;PIGT;PIGT;PIGT;PIGT;PIGT;PIGT;PIGT;PIGT;PIGT;PIGT;PIGT;PIGT;PIGT;PIGT;PIGT;PIGT;PIGT	A0A1W2PNP0;A0A1W2PNW9;A0A1W2PP57;A0A1W2PPC3;A0A1W2PPI8;A0A1W2PPS0;A0A1W2PPU8;A0A1W2PQ29;A0A1W2PR70;A0A1W2PR92;A0A1W2PRG1;A0A1W2PRH2;A0A1W2PRH8;A0A1W2PRV7;A0A1W2PRZ8;H7C2Y2;II_3430956;II_3431156;II_3431168;A0A1W2PR73;A0A1W2PPR6	RefProt;RefProt;RefProt;RefProt;RefProt	RefProt;RefProt;RefProt;RefProt;RefProt;RefProt;RefProt;RefProt;RefProt;RefProt;RefProt;RefProt;RefProt;RefProt;RefProt;RefProt;Isoform;Isoform;Isoform;RefProt;RefProt	9	65981.83;56380.75;56878.34;57425;62802.3	EVVCTENLTPWK	0.5	Medium	Shared peptide	971.794	NA	NA	726.062	616.002	971.399	NA	NA	NA	796.987	891.725	NA	1197.34	541.721	1253.53
PIGT;PIGT;PIGT;PIGT;PIGT_342;340;340;340;340/RPPENEAPPVPFLHAQR	A0A1W2PNP0;A0A1W2PP57;A0A1W2PPC3;A0A1W2PPS0;A0A1W2PR73_342;340;340;340;340/RPPENEAPPVPFLHAQR	PIGT;PIGT;PIGT;PIGT;PIGT;PIGT;PIGT;PIGT;PIGT;PIGT;PIGT;PIGT;PIGT;PIGT;PIGT;PIGT;PIGT;PIGT;PIGT;PIGT;PIGT	Q969N2-2;A0A1W2PNP0;A0A1W2PP13;A0A1W2PP53;A0A1W2PP57;A0A1W2PPC3;A0A1W2PPQ7;A0A1W2PPS0;A0A1W2PQ52;A0A1W2PQY1;A0A1W2PRZ8;A0A1W2PSC5;II_3414491;II_3430901;II_3430948;II_3430949;II_3430955;II_3430956;II_3430960;A0A1W2PR73;A0A1W2PPR6	RefProt;RefProt;RefProt;RefProt;RefProt	RefProt;RefProt;RefProt;RefProt;RefProt;RefProt;RefProt;RefProt;RefProt;RefProt;RefProt;RefProt;Isoform;Isoform;Isoform;Isoform;Isoform;Isoform;Isoform;RefProt;RefProt	9	65981.83;56380.75;56878.34;57425;62802.3	RPPENEAPPVPFLHAQR	0.5	Medium	Shared peptide	988.878	NA	NA	1415.28	1595.81	1412.91	NA	NA	NA	812.779	976.524	NA	968.038	911.908	1062.55
PIGT;PIGT;PIGT;PIGT;PIGT_66;72;72;72;72/ALGQLISK	A0A1W2PNP0;A0A1W2PP57;A0A1W2PPC3;A0A1W2PPS0;A0A1W2PR73_66;72;72;72;72/ALGQLISK	PIGT;PIGT;PIGT;PIGT;PIGT;PIGT;PIGT;PIGT;PIGT;PIGT;PIGT;PIGT;PIGT;PIGT;PIGT;PIGT;PIGT;PIGT;PIGT;PIGT;PIGT;PIGT;PIGT;PIGT;PIGT	A0A1W2PNP0;A0A1W2PNS2;A0A1W2PNW9;A0A1W2PNZ5;A0A1W2PP03;A0A1W2PP13;A0A1W2PP57;A0A1W2PP91;A0A1W2PPC3;A0A1W2PPI8;A0A1W2PPQ7;A0A1W2PPS0;A0A1W2PPU8;A0A1W2PQ29;A0A1W2PR22;A0A1W2PR92;A0A1W2PRG1;A0A1W2PRH2;A0A1W2PRH8;A0A1W2PRV7;A0A1W2PRZ8;II_3431156;II_3431160;A0A1W2PR73;A0A1W2PPR6	RefProt;RefProt;RefProt;RefProt;RefProt	RefProt;RefProt;RefProt;RefProt;RefProt;RefProt;RefProt;RefProt;RefProt;RefProt;RefProt;RefProt;RefProt;RefProt;RefProt;RefProt;RefProt;RefProt;RefProt;RefProt;RefProt;Isoform;Isoform;RefProt;RefProt	9	65981.83;56380.75;56878.34;57425;62802.3	ALGQLISK	0.75	High	Shared peptide	1642.38	NA	NA	2266.04	2326.74	2597.96	NA	NA	NA	4032.08	75.759	NA	NA	110.5	2363.99
PIGT;PIGT;PIGT;PIGT;PIGT_368;366;366;366;366/GELSTLLYNTHPYR	A0A1W2PNP0;A0A1W2PP57;A0A1W2PPC3;A0A1W2PPS0;A0A1W2PR73_368;366;366;366;366/GELSTLLYNTHPYR	PIGT;PIGT;PIGT;PIGT;PIGT;PIGT;PIGT;PIGT;PIGT;PIGT;PIGT;PIGT;PIGT;PIGT;PIGT;PIGT;PIGT;PIGT;PIGT;PIGT;PIGT;PIGT	Q969N2-2;A0A1W2PNP0;A0A1W2PP13;A0A1W2PP53;A0A1W2PP57;A0A1W2PPC3;A0A1W2PPK4;A0A1W2PPQ7;A0A1W2PPS0;A0A1W2PQ52;A0A1W2PQY1;A0A1W2PRZ8;A0A1W2PSC5;II_3414491;II_3430901;II_3430948;II_3430949;II_3430955;II_3430956;II_3430960;A0A1W2PR73;A0A1W2PPR6	RefProt;RefProt;RefProt;RefProt;RefProt	RefProt;RefProt;RefProt;RefProt;RefProt;RefProt;RefProt;RefProt;RefProt;RefProt;RefProt;RefProt;RefProt;Isoform;Isoform;Isoform;Isoform;Isoform;Isoform;Isoform;RefProt;RefProt	9	65981.83;56380.75;56878.34;57425;62802.3	GELSTLLYNTHPYR	1	High	Shared peptide	867.667	NA	NA	1096.34	914.527	926.924	NA	NA	NA	NA	NA	NA	233.114	4340	4239.52
PIGT;PIGT;PIGT;PIGT;PIGT_444;442;442;442;442/VSIQFER	A0A1W2PNP0;A0A1W2PP57;A0A1W2PPC3;A0A1W2PPS0;A0A1W2PR73_444;442;442;442;442/VSIQFER	PIGT;PIGT;PIGT;PIGT;PIGT;PIGT;PIGT;PIGT;PIGT;PIGT;PIGT;PIGT;PIGT;PIGT;PIGT;PIGT;PIGT;PIGT;PIGT;PIGT;PIGT;PIGT;PIGT;PIGT;PIGT;PIGT;PIGT	Q969N2-2;A0A1W2PNP0;A0A1W2PP53;A0A1W2PP57;A0A1W2PPC3;A0A1W2PPK4;A0A1W2PPS0;A0A1W2PQY1;A0A1W2PR34;A0A1W2PR92;II_3414491;II_3414493;II_3430901;II_3430940;II_3430946;II_3430948;II_3430949;II_3430955;II_3430956;II_3430961;II_3431149;II_3431152;II_3431175;A0A1W2PR73;A0A1W2PPR6;II_4484831;II_4484832	RefProt;RefProt;RefProt;RefProt;RefProt	RefProt;RefProt;RefProt;RefProt;RefProt;RefProt;RefProt;RefProt;RefProt;RefProt;Isoform;Isoform;Isoform;Isoform;Isoform;Isoform;Isoform;Isoform;Isoform;Isoform;Isoform;Isoform;Isoform;RefProt;RefProt;Isoform;Isoform	9	65981.83;56380.75;56878.34;57425;62802.3	VSIQFER	1	High	Shared peptide	NA	NA	NA	2344.21	1548.53	1548.1	NA	NA	NA	NA	1950.55	NA	2619.82	NA	2464.71
PIGT;PIGT;PIGT;PIGT;PIGT_410;408;408;408;408/ENKPSYIHYQPAQDR	A0A1W2PNP0;A0A1W2PP57;A0A1W2PPC3;A0A1W2PPS0;A0A1W2PR73_410;408;408;408;408/ENKPSYIHYQPAQDR	PIGT;PIGT;PIGT;PIGT;PIGT;PIGT;PIGT;PIGT;PIGT;PIGT;PIGT;PIGT;PIGT;PIGT;PIGT;PIGT	Q969N2-2;A0A1W2PNP0;A0A1W2PP53;A0A1W2PP57;A0A1W2PPC3;A0A1W2PPK4;A0A1W2PPQ7;A0A1W2PPS0;A0A1W2PQY1;II_3414491;II_3430901;II_3430948;II_3430949;II_3430955;II_3430956;A0A1W2PR73	RefProt;RefProt;RefProt;RefProt;RefProt	RefProt;RefProt;RefProt;RefProt;RefProt;RefProt;RefProt;RefProt;RefProt;Isoform;Isoform;Isoform;Isoform;Isoform;Isoform;RefProt	9	65981.83;56380.75;56878.34;57425;62802.3	ENKPSYIHYQPAQDR	0.5	Medium	Shared peptide	325.496	NA	NA	460.647	661.003	391.349	NA	NA	NA	NA	439.293	NA	749.417	NA	1314.78
PIGT;PIGT;PIGT;PIGT;PIGT_425;423;423;423;423/LQPHLLEMLIQLPANSVTK	A0A1W2PNP0;A0A1W2PP57;A0A1W2PPC3;A0A1W2PPS0;A0A1W2PR73_425;423;423;423;423/LQPHLLEMLIQLPANSVTK	PIGT;PIGT;PIGT;PIGT;PIGT;PIGT;PIGT;PIGT;PIGT;PIGT;PIGT;PIGT;PIGT;PIGT;PIGT;PIGT;PIGT;PIGT;PIGT;PIGT;PIGT;PIGT;PIGT;PIGT;PIGT	Q969N2-2;A0A1W2PNP0;A0A1W2PP53;A0A1W2PP57;A0A1W2PPC3;A0A1W2PPK4;A0A1W2PPS0;A0A1W2PQY1;A0A1W2PR92;H7C2Y2;II_3414491;II_3414493;II_3430901;II_3430946;II_3430948;II_3430949;II_3430955;II_3430956;II_3431149;II_3431152;II_3431175;A0A1W2PR73;A0A1W2PPR6;II_4484831;II_4484832	RefProt;RefProt;RefProt;RefProt;RefProt	RefProt;RefProt;RefProt;RefProt;RefProt;RefProt;RefProt;RefProt;RefProt;RefProt;Isoform;Isoform;Isoform;Isoform;Isoform;Isoform;Isoform;Isoform;Isoform;Isoform;Isoform;RefProt;RefProt;Isoform;Isoform	9	65981.83;56380.75;56878.34;57425;62802.3	LQPHLLEMLIQLPANSVTK	0.75	High	Shared peptide	NA	NA	NA	446.256	706.094	525.242	NA	NA	NA	NA	487.237	NA	NA	NA	672.27
PIGT;PIGT;PIGT;PIGT;PIGT_55;61;61;61;61/EGVSHYR	A0A1W2PNP0;A0A1W2PP57;A0A1W2PPC3;A0A1W2PPS0;A0A1W2PR73_55;61;61;61;61/EGVSHYR	PIGT;PIGT;PIGT;PIGT;PIGT;PIGT;PIGT;PIGT;PIGT;PIGT;PIGT;PIGT;PIGT;PIGT;PIGT;PIGT;PIGT;PIGT;PIGT;PIGT;PIGT;PIGT;PIGT;PIGT	A0A1W2PNP0;A0A1W2PNS2;A0A1W2PNW9;A0A1W2PNZ5;A0A1W2PP03;A0A1W2PP13;A0A1W2PP57;A0A1W2PPC3;A0A1W2PPI8;A0A1W2PPQ7;A0A1W2PPS0;A0A1W2PPU8;A0A1W2PQ29;A0A1W2PR22;A0A1W2PR92;A0A1W2PRG1;A0A1W2PRH2;A0A1W2PRH8;A0A1W2PRV7;A0A1W2PRZ8;II_3431156;II_3431160;A0A1W2PR73;A0A1W2PPR6	RefProt;RefProt;RefProt;RefProt;RefProt	RefProt;RefProt;RefProt;RefProt;RefProt;RefProt;RefProt;RefProt;RefProt;RefProt;RefProt;RefProt;RefProt;RefProt;RefProt;RefProt;RefProt;RefProt;RefProt;RefProt;Isoform;Isoform;RefProt;RefProt	9	65981.83;56380.75;56878.34;57425;62802.3	EGVSHYR	0.5	Medium	Shared peptide	NA	NA	NA	369.638	383.496	377.155	NA	NA	NA	NA	200.14	NA	NA	NA	NA
IER3IP1_30/NIGWGTDQGIGGFGEEPGIK	A0A1W2PNR9_30/NIGWGTDQGIGGFGEEPGIK	IER3IP1	A0A1W2PNR9	RefProt	RefProt	1	7607.98	NIGWGTDQGIGGFGEEPGIK	0.5	Medium	Shared peptide	678.076	NA	NA	856.617	1058.58	478.931	NA	NA	NA	NA	NA	NA	NA	NA	NA
ENSG00000284292.1_443/FAVGSGSR	A0A1W2PNV4_443/FAVGSGSR	ARPC1B;ARPC1B;ARPC1B;ENSG00000284292.1;ARPC1B;ARPC1B;ARPC1B;ARPC1B	F8VXW2;II_588190;II_588191;A0A1W2PNV4;C9K057;C9JEY1;II_4491072;II_4491079	RefProt	RefProt;Isoform;Isoform;RefProt;RefProt;RefProt;Isoform;Isoform	30	75873.3	FAVGSGSR	0.75	High	Shared peptide	22853.7	25382.6	28487.4	21470.9	21103.7	24747.3	12080.9	16272.8	25027.7	27512.2	18866.3	29943.2	28367.4	35243.4	29702.7
ENSG00000284292.1_407/NAYVWTLK	A0A1W2PNV4_407/NAYVWTLK	ARPC1B;ARPC1B;ARPC1B;ARPC1B;ENSG00000284292.1;ARPC1B;ARPC1B;ARPC1B;ARPC1B	F8VXW2;II_588190;II_588191;C9JTT6;A0A1W2PNV4;C9K057;C9JEY1;II_4491072;II_4491079	RefProt	RefProt;Isoform;Isoform;RefProt;RefProt;RefProt;RefProt;Isoform;Isoform	30	75873.3	NAYVWTLK	0.75	High	Shared peptide	9684.06	7306.47	4996.51	14900	13479.1	12801.6	1877.74	5892.6	4431.51	8840.78	7868.39	13193.3	11830.9	13974.6	12157.5
ENSG00000284292.1_641/ASSEGGTAAGAGLDSLHK	A0A1W2PNV4_641/ASSEGGTAAGAGLDSLHK	ARPC1B;ARPC1B;ENSG00000284292.1;ARPC1B;ARPC1B	II_588182;II_588184;A0A1W2PNV4;C9K057;C9JEY1	RefProt	Isoform;Isoform;RefProt;RefProt;RefProt	30	75873.3	ASSEGGTAAGAGLDSLHK	0.75	High	Shared peptide	6723.71	5010.53	7449.38	7898.13	8535.59	7821.36	3869.08	2434.5	2366.83	6165.65	6290.27	3147.46	8786.48	8964.98	8980.92
ENSG00000284292.1_500/IFSAYIK	A0A1W2PNV4_500/IFSAYIK	ENSG00000284292.1;ARPC1B;ARPC1B;ARPC1B;ARPC1B	A0A1W2PNV4;C9K057;C9JEY1;II_4491072;II_4491079	RefProt	RefProt;RefProt;RefProt;Isoform;Isoform	30	75873.3	IFSAYIK	0.75	High	Shared peptide	6474.91	9818.13	11983.6	11408.5	10577.6	10505.3	21473.3	8817.46	12459.8	16072.1	6394.44	15376.1	8704.8	13627.5	10354.2
ENSG00000284292.1_236/SVQVSTLK	A0A1W2PNV4_236/SVQVSTLK	ARPC1A;ARPC1A;ENSG00000284292.1;ENSG00000284292.1	II_588197;E9PF58;Q92747-2;A0A1W2PNV4	RefProt	Isoform;RefProt;RefProt;RefProt	30	75873.3	SVQVSTLK	0.75	High	Shared peptide	3491.96	4686.77	4869.77	5242.35	5191.18	4975.45	4477.36	NA	NA	4147.33	3425.77	6798.41	6821.63	7465.71	6064.11
ENSG00000284292.1_417/TWKPTLVILR	A0A1W2PNV4_417/TWKPTLVILR	ARPC1B;ARPC1B;ARPC1B;ENSG00000284292.1;ARPC1B;ARPC1B;ARPC1B;ARPC1B	F8VXW2;II_588190;II_588191;A0A1W2PNV4;C9K057;C9JEY1;II_4491072;II_4491079	RefProt	RefProt;Isoform;Isoform;RefProt;RefProt;RefProt;Isoform;Isoform	30	75873.3	TWKPTLVILR	0.75	High	Shared peptide	1627.99	3024.52	NA	8908.81	7408.59	3910.58	2034.48	3782.24	7859.86	4926.76	2233.89	675.866	4504.4	7498.53	4264.13
ENSG00000284292.1_67/IVTCGADR	A0A1W2PNV4_67/IVTCGADR	ARPC1A;ENSG00000284292.1;ENSG00000284292.1	E9PF58;Q92747-2;A0A1W2PNV4	RefProt	RefProt;RefProt;RefProt	30	75873.3	IVTCGADR	1	High	Shared peptide	6522.65	5436.99	NA	6956.8	8040.14	7757.99	4340.91	NA	NA	7025.2	5664.43	11128.3	13232.6	17051	12436.5
ENSG00000284292.1_382/EHNGQVTGIDWAPESNR	A0A1W2PNV4_382/EHNGQVTGIDWAPESNR	ARPC1B;ARPC1B;ARPC1B;ARPC1B;ENSG00000284292.1;ARPC1B;ARPC1B;ARPC1B;ARPC1B	F8VXW2;II_588190;II_588191;C9JTT6;A0A1W2PNV4;C9K057;C9JEY1;II_4491072;II_4491079	RefProt	RefProt;Isoform;Isoform;RefProt;RefProt;RefProt;RefProt;Isoform;Isoform	30	75873.3	EHNGQVTGIDWAPESNR	0.5	Medium	Shared peptide	3965.72	4022.46	6717.89	3963.8	3597.83	3146.66	NA	NA	NA	2504.06	2754.18	2159.37	3457.31	4565.01	4145.46
ENSG00000284292.1_88,420/PTLVILR	A0A1W2PNV4_88,420/PTLVILR	ARPC1B;ARPC1B;ARPC1B;ARPC1A;ENSG00000284292.1;ENSG00000284292.1;ARPC1B;ARPC1B;ARPC1B;ARPC1B	F8VXW2;II_588190;II_588191;E9PF58;Q92747-2;A0A1W2PNV4;C9K057;C9JEY1;II_4491072;II_4491079	RefProt	RefProt;Isoform;Isoform;RefProt;RefProt;RefProt;RefProt;RefProt;Isoform;Isoform	30	75873.3	PTLVILR	0.5	Medium	Shared peptide	3720.76	4168.92	NA	3708.44	2945.59	10490.4	NA	NA	2562.16	3951.59	3497.87	4879.01	5412.25	4937.53	5981.5
ENSG00000284292.1_180/PASTPWGSK	A0A1W2PNV4_180/PASTPWGSK	ARPC1A;ENSG00000284292.1;ENSG00000284292.1	E9PF58;Q92747-2;A0A1W2PNV4	RefProt	RefProt;RefProt;RefProt	30	75873.3	PASTPWGSK	0.75	High	Shared peptide	8729.1	NA	NA	9944.17	8364.21	12532.2	NA	NA	5907.45	6560.56	6748.19	7913.3	10680.4	12615.7	12557.8
ENSG00000284292.1_436/WAPNENK	A0A1W2PNV4_436/WAPNENK	ARPC1B;ARPC1B;ARPC1B;ENSG00000284292.1;ARPC1B;ARPC1B;ARPC1B;ARPC1B	F8VXW2;II_588190;II_588191;A0A1W2PNV4;C9K057;C9JEY1;II_4491072;II_4491079	RefProt	RefProt;Isoform;Isoform;RefProt;RefProt;RefProt;Isoform;Isoform	30	75873.3	WAPNENK	0.5	Medium	Shared peptide	5016.98	7035.87	NA	6225.67	6397.6	7355.29	NA	NA	NA	5547.98	4129.37	20805.9	8026.17	8458.68	7392.8
ENSG00000284292.1_111/FAVGSGAR	A0A1W2PNV4_111/FAVGSGAR	ARPC1A;ENSG00000284292.1;ENSG00000284292.1	E9PF58;Q92747-2;A0A1W2PNV4	RefProt	RefProt;RefProt;RefProt	30	75873.3	FAVGSGAR	0.75	High	Shared peptide	10711.1	9503.68	NA	10759.8	9977.1	10619.6	NA	NA	NA	8633.41	7683.29	NA	12573.1	16842.9	12968.3
ENSG00000284292.1_507/EVEERPAPTPWGSK	A0A1W2PNV4_507/EVEERPAPTPWGSK	ENSG00000284292.1;ARPC1B;ARPC1B;ARPC1B;ARPC1B	A0A1W2PNV4;C9K057;C9JEY1;II_4491072;II_4491079	RefProt	RefProt;RefProt;RefProt;Isoform;Isoform	30	75873.3	EVEERPAPTPWGSK	0.25	Low	Shared peptide	3712.49	2013.18	NA	2611.6	2961.77	2888.08	NA	NA	NA	3116.25	2770.65	NA	4458.36	5025.97	4686.84
ENSG00000284292.1_83/DGVWKPTLVILR	A0A1W2PNV4_83/DGVWKPTLVILR	ARPC1A;ENSG00000284292.1;ENSG00000284292.1	E9PF58;Q92747-2;A0A1W2PNV4	RefProt	RefProt;RefProt;RefProt	30	75873.3	DGVWKPTLVILR	0.75	High	Shared peptide	2501.43	1963.92	3240.37	3488.49	3390.72	2686.56	NA	3173.11	3863.45	2597.63	3049.23	NA	3173.18	6358.49	3170.11
ENSG00000284292.1_219/LAWVSHDSTVSVADASK	A0A1W2PNV4_219/LAWVSHDSTVSVADASK	ARPC1A;ARPC1A;ENSG00000284292.1;ENSG00000284292.1	II_588197;E9PF58;Q92747-2;A0A1W2PNV4	RefProt	Isoform;RefProt;RefProt;RefProt	30	75873.3	LAWVSHDSTVSVADASK	1	High	Shared peptide	2305.04	3597.28	NA	2827.02	2778.64	2820.27	NA	NA	NA	2484.98	2104.34	NA	3522.49	3828.9	3101.36
ENSG00000284292.1_143,475/STVLSLDWHPNNVLLAAGSCDFK	A0A1W2PNV4_143,475/STVLSLDWHPNNVLLAAGSCDFK	ARPC1B;ARPC1B;ARPC1A;ENSG00000284292.1;ENSG00000250071.1;ENSG00000284292.1;ARPC1B;ARPC1B;ARPC1B;ARPC1B	II_588190;II_588191;E9PF58;Q92747-2;IP_603793;A0A1W2PNV4;C9K057;C9JEY1;II_4491072;II_4491079	RefProt	Isoform;Isoform;RefProt;RefProt;AltProt;RefProt;RefProt;RefProt;Isoform;Isoform	30	75873.3	STVLSLDWHPNNVLLAAGSCDFK	1	High	Shared peptide	850.732	936.889	NA	3166.3	3678.89	3859.71	NA	NA	NA	2505.89	1858.12	NA	1874.26	2970.21	3525.56
ENSG00000284292.1_549/VAWVSHDSTVCLADADKK	A0A1W2PNV4_549/VAWVSHDSTVCLADADKK	ARPC1B;ENSG00000284292.1;ARPC1B;ARPC1B;ARPC1B;ARPC1B	II_588184;A0A1W2PNV4;C9K057;C9JEY1;II_4491072;II_4491079	RefProt	Isoform;RefProt;RefProt;RefProt;Isoform;Isoform	30	75873.3	VAWVSHDSTVCLADADKK	1	High	Shared peptide	3161.17	NA	NA	4065.71	5394.77	4402.18	NA	NA	NA	3323.57	3593.98	NA	4824.37	4324.09	4796.24
ENSG00000284292.1_2/SLHQFLLEPITCHAWNR	A0A1W2PNV4_2/SLHQFLLEPITCHAWNR	ARPC1A;ENSG00000284292.1;ENSG00000284292.1	E9PF58;F8WFD3;A0A1W2PNV4	RefProt	RefProt;RefProt;RefProt	30	75873.3	SLHQFLLEPITCHAWNR	0.75	High	Shared peptide	1472.87	NA	NA	5026.56	5808.67	3873.66	NA	NA	NA	2624.72	2596.87	NA	3414.43	2980.1	3078.41
ENSG00000284292.1_75/NAYVWSQK	A0A1W2PNV4_75/NAYVWSQK	ARPC1A;ENSG00000284292.1;ENSG00000284292.1	E9PF58;Q92747-2;A0A1W2PNV4	RefProt	RefProt;RefProt;RefProt	30	75873.3	NAYVWSQK	0.75	High	Shared peptide	2952.75	NA	NA	2996.36	1915.83	2227.77	NA	NA	NA	2282.24	2317.38	NA	4704.61	4215.41	4289.6
ENSG00000284292.1_399/IVTCGTDR	A0A1W2PNV4_399/IVTCGTDR	ARPC1B;ARPC1B;ARPC1B;ARPC1B;ENSG00000284292.1;ARPC1B;ARPC1B;ARPC1B;ARPC1B	F8VXW2;II_588190;II_588191;C9JTT6;A0A1W2PNV4;C9K057;C9JEY1;II_4491072;II_4491079	RefProt	RefProt;Isoform;Isoform;RefProt;RefProt;RefProt;RefProt;Isoform;Isoform	30	75873.3	IVTCGTDR	1	High	Shared peptide	14543.4	NA	NA	12348	13086.1	13580.4	8874	6025.58	6276.66	25907.1	21050.4	42131.1	19650.8	50317.5	36624.7
ENSG00000284292.1_168/VFSAYIK	A0A1W2PNV4_168/VFSAYIK	ARPC1A;ENSG00000284292.1;ENSG00000284292.1	E9PF58;Q92747-2;A0A1W2PNV4	RefProt	RefProt;RefProt;RefProt	30	75873.3	VFSAYIK	0.75	High	Shared peptide	5451.05	5270.52	5042.14	4506.85	4182.63	4457.93	7238.01	NA	NA	6560.97	2945.83	NA	7136.9	9361.2	7349.26
ENSG00000284292.1_104/WSPLENK	A0A1W2PNV4_104/WSPLENK	ARPC1A;ENSG00000284292.1;ENSG00000284292.1	E9PF58;Q92747-2;A0A1W2PNV4	RefProt	RefProt;RefProt;RefProt	30	75873.3	WSPLENK	0.5	Medium	Shared peptide	2852.73	NA	NA	3701.47	3834.81	4411.22	2310.76	NA	NA	2540.39	2845.05	NA	9942.71	8118.26	4289.43
ENSG00000284292.1_21/TQIALSPNNHEVHIYK	A0A1W2PNV4_21/TQIALSPNNHEVHIYK	ARPC1A;ENSG00000284292.1	E9PF58;A0A1W2PNV4	RefProt	RefProt;RefProt	30	75873.3	TQIALSPNNHEVHIYK	0.75	High	Shared peptide	1724.23	5768.53	NA	1941.16	2117.38	2141.8	NA	NA	NA	2674.57	2396.91	NA	2857.59	2689.4	2890.04
ENSG00000284292.1_278/GCLTFVSK	A0A1W2PNV4_278/GCLTFVSK	ARPC1A;ARPC1A;ARPC1A;ENSG00000284292.1;ENSG00000250071.1;ENSG00000284292.1	II_588196;II_588197;II_588198;Q92747-2;IP_603797;A0A1W2PNV4	RefProt	Isoform;Isoform;Isoform;RefProt;AltProt;RefProt	30	75873.3	GCLTFVSK	0.75	High	Shared peptide	1702.04	2523.58	NA	3508.36	3735.03	3622.62	NA	NA	NA	1901.77	3446.58	NA	3197.55	6490.2	2441.26
ENSG00000284292.1_549/VAWVSHDSTVCLADADK	A0A1W2PNV4_549/VAWVSHDSTVCLADADK	ARPC1B;ENSG00000284292.1;ARPC1B;ARPC1B;ARPC1B;ARPC1B	II_588184;A0A1W2PNV4;C9K057;C9JEY1;II_4491072;II_4491079	RefProt	Isoform;RefProt;RefProt;RefProt;Isoform;Isoform	30	75873.3	VAWVSHDSTVCLADADK	0.75	High	Shared peptide	2554.69	NA	NA	1065.51	1133.63	1400.69	NA	NA	NA	1180.29	1184.81	NA	1815.89	1970.83	1973.38
ENSG00000284292.1_296/NMSAMER	A0A1W2PNV4_296/NMSAMER	ARPC1A;ARPC1A;ARPC1A;ENSG00000284292.1;ENSG00000284292.1	II_588196;II_588197;II_588198;Q92747-2;A0A1W2PNV4	RefProt	Isoform;Isoform;Isoform;RefProt;RefProt	30	75873.3	NMSAMER	0.75	High	Shared peptide	3304.81	NA	NA	2437.66	4027.27	2742.93	NA	NA	NA	3202.7	3282.68	NA	5575.93	6339.39	5124.71
ENSG00000284292.1_19/DRTQIALSPNNHEVHIYK	A0A1W2PNV4_19/DRTQIALSPNNHEVHIYK	ARPC1A;ENSG00000284292.1	E9PF58;A0A1W2PNV4	RefProt	RefProt;RefProt	30	75873.3	DRTQIALSPNNHEVHIYK	0.75	High	Shared peptide	376.538	NA	NA	758.698	928.118	547.306	NA	NA	NA	NA	NA	NA	NA	NA	NA
ENSG00000284292.1_175/EVDEKPASTPWGSK	A0A1W2PNV4_175/EVDEKPASTPWGSK	ARPC1A;ENSG00000284292.1;ENSG00000284292.1	E9PF58;Q92747-2;A0A1W2PNV4	RefProt	RefProt;RefProt;RefProt	30	75873.3	EVDEKPASTPWGSK	0.5	Medium	Shared peptide	NA	NA	NA	469.103	699.471	245.616	NA	NA	NA	NA	392.814	NA	NA	NA	NA
ENSG00000284292.1_634/FQNLDKK	A0A1W2PNV4_634/FQNLDKK	ARPC1B;ARPC1B;ENSG00000284292.1;ARPC1B;ARPC1B	II_588182;II_588184;A0A1W2PNV4;C9K057;C9JEY1	RefProt	Isoform;Isoform;RefProt;RefProt;RefProt	30	75873.3	FQNLDKK	0.5	Medium	Shared peptide	33.7903	NA	NA	223.775	308.593	39.6896	NA	NA	NA	NA	NA	NA	NA	NA	NA
ENSG00000284292.1_640/KASSEGGTAAGAGLDSLHK	A0A1W2PNV4_640/KASSEGGTAAGAGLDSLHK	ARPC1B;ARPC1B;ENSG00000284292.1;ARPC1B;ARPC1B	II_588182;II_588184;A0A1W2PNV4;C9K057;C9JEY1	RefProt	Isoform;Isoform;RefProt;RefProt;RefProt	30	75873.3	KASSEGGTAAGAGLDSLHK	0.75	High	Shared peptide	NA	NA	NA	30.472	NA	NA	NA	NA	NA	NA	NA	NA	NA	NA	NA
STAT6;STAT6;STAT6_459;459;459/FMAEVGTNR	A0A1W2PNW1;A0A494C0T4;H0YJH6_459;459;459/FMAEVGTNR	STAT6;STAT6;STAT6;STAT6	II_768976;H0YJH6;A0A1W2PNW1;A0A494C0T4	RefProt;RefProt;RefProt	Isoform;RefProt;RefProt;RefProt	13	88872.25;80305.57;96299.79	FMAEVGTNR	1	High	Shared peptide	3539.05	NA	NA	2488.49	2338.14	2791.87	NA	NA	NA	2979.89	3405.21	NA	4812.81	3342.06	4817.24
STAT6;STAT6;STAT6_18;18;18/LYVDFPQHLR	A0A1W2PNW1;A0A494C0T4;H0YJH6_18;18;18/LYVDFPQHLR	STAT6;STAT6;STAT6;STAT6;STAT6;STAT6;STAT6;STAT6;STAT6;STAT6;STAT6;STAT6	II_768962;II_768976;G3V5K5;G3V5I8;G3V370;G3V568;G3V2M3;G3V2L2;G3V2H4;H0YJH6;A0A1W2PNW1;A0A494C0T4	RefProt;RefProt;RefProt	Isoform;Isoform;RefProt;RefProt;RefProt;RefProt;RefProt;RefProt;RefProt;RefProt;RefProt;RefProt	13	88872.25;80305.57;96299.79	LYVDFPQHLR	0.75	High	Shared peptide	825.658	NA	NA	1807.39	1500.3	1414.37	NA	NA	NA	850.448	964.153	NA	479.297	1051.24	892.247
STAT6;STAT6;STAT6_468;468;468/GLLPEHFLFLAQK	A0A1W2PNW1;A0A494C0T4;H0YJH6_468;468;468/GLLPEHFLFLAQK	STAT6;STAT6;STAT6;STAT6;STAT6	II_768968;II_768976;H0YJH6;A0A1W2PNW1;A0A494C0T4	RefProt;RefProt;RefProt	Isoform;Isoform;RefProt;RefProt;RefProt	13	88872.25;80305.57;96299.79	GLLPEHFLFLAQK	1	High	Shared peptide	646.909	NA	NA	1244.56	1038.14	979.51	992.779	NA	NA	975.521	716.289	NA	441.765	458.911	899.996
STAT6;STAT6;STAT6_640;640;658/GYVPATIK	A0A1W2PNW1;A0A494C0T4;H0YJH6_640;640;658/GYVPATIK	STAT6;STAT6;STAT6;STAT6;STAT6;STAT6	II_768965;II_768976;H0YIY2;H0YJH6;A0A1W2PNW1;A0A494C0T4	RefProt;RefProt;RefProt	Isoform;Isoform;RefProt;RefProt;RefProt;RefProt	13	88872.25;80305.57;96299.79	GYVPATIK	0.75	High	Shared peptide	1843.81	NA	NA	2418.23	1729.31	1499.8	NA	NA	NA	1773.48	1371.7	NA	1869.49	2090.16	NA
STAT6;STAT6;STAT6_424;424;424/ATILWDNAFSEMDR	A0A1W2PNW1;A0A494C0T4;H0YJH6_424;424;424/ATILWDNAFSEMDR	STAT6;STAT6;STAT6;STAT6	II_768976;H0YJH6;A0A1W2PNW1;A0A494C0T4	RefProt;RefProt;RefProt	Isoform;RefProt;RefProt;RefProt	13	88872.25;80305.57;96299.79	ATILWDNAFSEMDR	0.5	Medium	Shared peptide	728.371	NA	NA	682.641	531.698	595.102	NA	NA	NA	859.953	600.806	NA	1029.63	NA	762.005
STAT6;STAT6;STAT6_579;579;597/GQDGSPQIENIQPFSAK	A0A1W2PNW1;A0A494C0T4;H0YJH6_579;579;597/GQDGSPQIENIQPFSAK	STAT6;STAT6;STAT6;STAT6;STAT6;STAT6	II_768968;II_768976;H0YIY2;H0YJH6;A0A1W2PNW1;A0A494C0T4	RefProt;RefProt;RefProt	Isoform;Isoform;RefProt;RefProt;RefProt;RefProt	13	88872.25;80305.57;96299.79	GQDGSPQIENIQPFSAK	0.5	Medium	Shared peptide	569.897	NA	NA	637.373	673.153	528.206	NA	NA	NA	368.925	317.544	NA	401.19	NA	503.793
STAT6;STAT6;STAT6_301;301;301/FLGAPAKPPLVR	A0A1W2PNW1;A0A494C0T4;H0YJH6_301;301;301/FLGAPAKPPLVR	STAT6;STAT6;STAT6;STAT6	II_768976;H0YJH6;A0A1W2PNW1;A0A494C0T4	RefProt;RefProt;RefProt	Isoform;RefProt;RefProt;RefProt	13	88872.25;80305.57;96299.79	FLGAPAKPPLVR	0.5	Medium	Shared peptide	2922.67	NA	NA	1020.14	1377.42	1100.95	NA	NA	NA	1514.89	1260.93	NA	2659.58	2487.1	2725.57
STAT6;STAT6;STAT6_424;424;424/ATILWDNAFSEMDRVPFVVAER	A0A1W2PNW1;A0A494C0T4;H0YJH6_424;424;424/ATILWDNAFSEMDRVPFVVAER	STAT6;STAT6;STAT6;STAT6	II_768976;H0YJH6;A0A1W2PNW1;A0A494C0T4	RefProt;RefProt;RefProt	Isoform;RefProt;RefProt;RefProt	13	88872.25;80305.57;96299.79	ATILWDNAFSEMDRVPFVVAER	0.5	Medium	Shared peptide	NA	NA	NA	1156.65	917.999	1114.98	574.964	NA	NA	NA	373.14	NA	NA	NA	215.543
STAT6;STAT6;STAT6_451;451;451/MCETLNLK	A0A1W2PNW1;A0A494C0T4;H0YJH6_451;451;451/MCETLNLK	STAT6;STAT6;STAT6;STAT6	II_768976;H0YJH6;A0A1W2PNW1;A0A494C0T4	RefProt;RefProt;RefProt	Isoform;RefProt;RefProt;RefProt	13	88872.25;80305.57;96299.79	MCETLNLK	1	High	Shared peptide	997.995	NA	NA	829.482	625.273	756.187	NA	NA	NA	556.804	1127.98	NA	NA	NA	NA
STAT6;STAT6;STAT6_481;481;481/IFNDNSLSMEAFQHR	A0A1W2PNW1;A0A494C0T4;H0YJH6_481;481;481/IFNDNSLSMEAFQHR	STAT6;STAT6;STAT6;STAT6;STAT6	II_768968;II_768976;H0YJH6;A0A1W2PNW1;A0A494C0T4	RefProt;RefProt;RefProt	Isoform;Isoform;RefProt;RefProt;RefProt	13	88872.25;80305.57;96299.79	IFNDNSLSMEAFQHR	1	High	Shared peptide	596.516	NA	NA	774.386	574.792	345.164	NA	NA	NA	208.832	235.629	NA	378.973	NA	NA
STAT6;STAT6;STAT6_2;2;2/SLWGLVSK	A0A1W2PNW1;A0A494C0T4;H0YJH6_2;2;2/SLWGLVSK	STAT6;STAT6;STAT6;STAT6;STAT6;STAT6;STAT6;STAT6;STAT6;STAT6;STAT6	II_768962;G3V5K5;G3V5I8;G3V370;G3V568;G3V2M3;G3V2L2;G3V2H4;H0YJH6;A0A1W2PNW1;A0A494C0T4	RefProt;RefProt;RefProt	Isoform;RefProt;RefProt;RefProt;RefProt;RefProt;RefProt;RefProt;RefProt;RefProt;RefProt	13	88872.25;80305.57;96299.79	SLWGLVSK	0.5	Medium	Shared peptide	123.554	NA	NA	233.545	30.6937	151.368	NA	NA	NA	NA	NA	NA	NA	NA	NA
STAT6;STAT6;STAT6_374;374;374/KGTESVTEEK	A0A1W2PNW1;A0A494C0T4;H0YJH6_374;374;374/KGTESVTEEK	STAT6;STAT6;STAT6;STAT6;STAT6	II_768963;II_768976;H0YJH6;A0A1W2PNW1;A0A494C0T4	RefProt;RefProt;RefProt	Isoform;Isoform;RefProt;RefProt;RefProt	13	88872.25;80305.57;96299.79	KGTESVTEEK	0.25	Low	Shared peptide	NA	NA	NA	236.708	104.803	50.0737	NA	NA	NA	NA	NA	NA	NA	NA	NA
STAT6;STAT6;STAT6_627;627;645/SHYKPEQMGK	A0A1W2PNW1;A0A494C0T4;H0YJH6_627;627;645/SHYKPEQMGK	STAT6;STAT6;STAT6;STAT6;STAT6	II_768976;H0YIY2;H0YJH6;A0A1W2PNW1;A0A494C0T4	RefProt;RefProt;RefProt	Isoform;RefProt;RefProt;RefProt;RefProt	13	88872.25;80305.57;96299.79	SHYKPEQMGK	0.25	Low	Shared peptide	NA	NA	NA	1365.98	1130.14	115.108	NA	NA	NA	NA	NA	NA	NA	NA	NA
MED17_18/QVHEVGLDGTETYLPPLSMSQNLAR	A0A1W2PNW7_18/QVHEVGLDGTETYLPPLSMSQNLAR	MED17;MED17;MED17;MED17;MED17;MED17;MED17;MED17;MED17;MED17;MED17;MED17	II_779532;Q9NVC6-2;E9PKQ4;A0A1W2PS27;A0A1W2PNW7;A0A1W2PPJ7;A0A1W2PQ48;A0A1W2PQE4;A0A1W2PR99;A0A1W2PRX4;A0A1W2PS69;E9PM72	RefProt	Isoform;RefProt;RefProt;RefProt;RefProt;RefProt;RefProt;RefProt;RefProt;RefProt;RefProt;RefProt	2	67814.5	QVHEVGLDGTETYLPPLSMSQNLAR	0.5	Medium	Shared peptide	1039.43	NA	NA	1059.01	1302.09	1496.92	NA	NA	NA	878.864	990.487	NA	1749.09	1732.6	1178.49
MED17_9/ISIESACEK	A0A1W2PNW7_9/ISIESACEK	MED17;MED17;MED17;MED17;MED17;MED17;MED17;MED17;MED17;MED17;MED17;MED17	II_779532;Q9NVC6-2;E9PKQ4;A0A1W2PS27;A0A1W2PNW7;A0A1W2PPJ7;A0A1W2PQ48;A0A1W2PQE4;A0A1W2PR99;A0A1W2PRX4;A0A1W2PS69;E9PM72	RefProt	Isoform;RefProt;RefProt;RefProt;RefProt;RefProt;RefProt;RefProt;RefProt;RefProt;RefProt;RefProt	2	67814.5	ISIESACEK	0.5	Medium	Shared peptide	17156.5	NA	NA	1905.37	2081.65	1960.85	NA	NA	NA	NA	NA	NA	2878.94	4059.57	2224.87
GCSH;ENSG00000260643.2;ENSG00000260643.2;ENSG00000260643.2;ENSG00000284512.1;GCSH;GCSH;GCSH_43;28;43;43;43;5;31;39/TGPALLSVR	A0A1W2PNX3;A0A1W2PPE4;A0A1W2PPQ1;A0A1W2PRH4;A0A1W2PS29;H3BNV1;H3BQ30;H3BUG8_43;28;43;43;43;5;31;39/TGPALLSVR	GCSH;GCSH;ENSG00000260643.2;ENSG00000284512.1;ENSG00000260643.2;ENSG00000260643.2;GCSH;GCSH	A0A1W2PNX3;H3BQ30;A0A1W2PPQ1;A0A1W2PS29;A0A1W2PPE4;A0A1W2PRH4;H3BNV1;H3BUG8	RefProt;RefProt;RefProt;RefProt;RefProt;RefProt;RefProt;RefProt	RefProt;RefProt;RefProt;RefProt;RefProt;RefProt;RefProt;RefProt	1	17376.99;16085.02;19628.69;16010.33;21151.16;NA;NA;NA	TGPALLSVR	0.75	High	Shared peptide	NA	NA	NA	203.652	NA	NA	8077.54	6758.92	12354.3	NA	NA	NA	NA	NA	NA
UNC45A_453/DNALTLLIK	A0A1W2PNX8_453/DNALTLLIK	UNC45A	A0A1W2PNX8	RefProt	RefProt	44	118395	DNALTLLIK	1	High	Shared peptide	3579.15	2824.16	NA	8136.74	7416.06	7547.9	4716.7	NA	2460.18	7726.95	9323.15	16722.3	7186.45	8065.96	6862.49
UNC45A_420/EGAIIVDPAR	A0A1W2PNX8_420/EGAIIVDPAR	UNC45A	A0A1W2PNX8	RefProt	RefProt	44	118395	EGAIIVDPAR	0.75	High	Shared peptide	6844.73	6057.82	NA	7788.14	7318.31	8533.81	5947.8	NA	NA	10843.8	13508.9	21304.7	12679.8	11514	9126.19
UNC45A_713/ALFQLSR	A0A1W2PNX8_713/ALFQLSR	UNC45A;UNC45A	II_739106;A0A1W2PNX8	RefProt	Isoform;RefProt	44	118395	ALFQLSR	0.75	High	Shared peptide	3156.23	2626.5	NA	6301.78	6583.75	8087.87	4907.79	NA	NA	8367.55	8569.8	8732.89	6990.98	8987.91	8200.19
UNC45A_314/ASQNLVVLAR	A0A1W2PNX8_314/ASQNLVVLAR	UNC45A;UNC45A;UNC45A;UNC45A	II_739116;II_739118;II_739119;A0A1W2PNX8	RefProt	Isoform;Isoform;Isoform;RefProt	44	118395	ASQNLVVLAR	0.75	High	Shared peptide	2219.4	NA	NA	5017.42	4361.6	4881.64	2576.18	NA	1373.97	6945.86	7558.89	13159	5883.29	7993.09	6140.98
UNC45A_832/ALIPLALEGTDVGQTK	A0A1W2PNX8_832/ALIPLALEGTDVGQTK	UNC45A;UNC45A	II_739108;A0A1W2PNX8	RefProt	Isoform;RefProt	44	118395	ALIPLALEGTDVGQTK	0.75	High	Shared peptide	4234.75	5215.02	NA	4585.19	4732.7	4864.23	9254.29	NA	3673.28	6143.39	7206.4	19565.1	6223.64	6555.4	5866.84
UNC45A_248/LDQAVLDLQR	A0A1W2PNX8_248/LDQAVLDLQR	UNC45A;UNC45A	II_739119;A0A1W2PNX8	RefProt	Isoform;RefProt	44	118395	LDQAVLDLQR	0.5	Medium	Shared peptide	1905.94	NA	NA	5929.84	4206.99	5578.6	NA	NA	NA	6403.78	7936.92	14759.7	6769.37	7748.33	6484.74
UNC45A_962/LLVLYSGEDDELLQR	A0A1W2PNX8_962/LLVLYSGEDDELLQR	UNC45A;UNC45A;UNC45A	Q9H3U1-3;II_739108;A0A1W2PNX8	RefProt	RefProt;Isoform;RefProt	44	118395	LLVLYSGEDDELLQR	0.75	High	Shared peptide	1814.36	NA	NA	1792.33	1668.43	2107.08	3402.32	NA	2863.68	3092.64	3374.2	5541.57	2706.45	2780.15	2479.03
UNC45A_794/TESPVLTSSCR	A0A1W2PNX8_794/TESPVLTSSCR	UNC45A;UNC45A;UNC45A	II_739102;II_739108;A0A1W2PNX8	RefProt	Isoform;Isoform;RefProt	44	118395	TESPVLTSSCR	0.75	High	Shared peptide	1743.91	NA	NA	2413.46	3979.47	4209.2	1962.69	NA	NA	4527.67	4199.68	7511.63	4486.45	4737.71	4085.76
UNC45A_267/VFQEALR	A0A1W2PNX8_267/VFQEALR	UNC45A;UNC45A	II_739119;A0A1W2PNX8	RefProt	Isoform;RefProt	44	118395	VFQEALR	0.75	High	Shared peptide	7453.47	NA	NA	9184.33	8640.75	9442.44	NA	NA	NA	14386.2	13842.1	20581.1	9825.32	17361.4	10479.9
UNC45A_947/EVQDLFEAQGNDR	A0A1W2PNX8_947/EVQDLFEAQGNDR	UNC45A;UNC45A;UNC45A	Q9H3U1-3;II_739108;A0A1W2PNX8	RefProt	RefProt;Isoform;RefProt	44	118395	EVQDLFEAQGNDR	0.5	Medium	Shared peptide	2909.54	NA	NA	4083.55	4148.76	4680.8	NA	NA	NA	4616.82	6068.1	6599.22	5006.83	3507.55	4132.07
UNC45A_358/TLVGICSEHQSR	A0A1W2PNX8_358/TLVGICSEHQSR	UNC45A;UNC45A;UNC45A;UNC45A	II_739116;II_739118;II_739119;A0A1W2PNX8	RefProt	Isoform;Isoform;Isoform;RefProt	44	118395	TLVGICSEHQSR	0.75	High	Shared peptide	941.438	NA	NA	1645.01	3336.78	2725.3	1209.99	NA	NA	2620.75	2544.11	2025.02	2187.03	1997.66	1992.55
UNC45A_645/LGSAGGTDFSMK	A0A1W2PNX8_645/LGSAGGTDFSMK	UNC45A	A0A1W2PNX8	RefProt	RefProt	44	118395	LGSAGGTDFSMK	1	High	Shared peptide	1917.12	NA	NA	3265.34	3229.55	3638.2	NA	NA	NA	3943.04	4923.91	7380.24	4175.44	4620.12	4179.51
UNC45A_673/WLCNDQIDAGTR	A0A1W2PNX8_673/WLCNDQIDAGTR	UNC45A;UNC45A	II_739106;A0A1W2PNX8	RefProt	Isoform;RefProt	44	118395	WLCNDQIDAGTR	0.75	High	Shared peptide	1816.17	NA	NA	1950.6	2179.87	3589.3	NA	NA	NA	3034.23	2642.12	5899.69	3605.5	4605.02	2590.92
UNC45A_1071/AVEYGLIQPNQDGE	A0A1W2PNX8_1071/AVEYGLIQPNQDGE	UNC45A;UNC45A;UNC45A	Q9H3U1-3;II_739108;A0A1W2PNX8	RefProt	RefProt;Isoform;RefProt	44	118395	AVEYGLIQPNQDGE	0.75	High	Shared peptide	2330.73	NA	NA	2922.42	2346.41	2450.47	NA	NA	NA	1992.21	3524.12	4861.01	3588.2	2521.89	2672.75
UNC45A_1055/GDHSPVTR	A0A1W2PNX8_1055/GDHSPVTR	UNC45A;UNC45A;UNC45A	Q9H3U1-3;II_739108;A0A1W2PNX8	RefProt	RefProt;Isoform;RefProt	44	118395	GDHSPVTR	0.5	Medium	Shared peptide	726.376	NA	NA	3607.64	2368.65	2321.91	228.055	NA	NA	3155.73	2432.78	NA	2278.55	2383.99	1810.67
UNC45A_611/ASFITANGVSLLK	A0A1W2PNX8_611/ASFITANGVSLLK	UNC45A;UNC45A	II_739109;A0A1W2PNX8	RefProt	Isoform;RefProt	44	118395	ASFITANGVSLLK	0.75	High	Shared peptide	903.689	NA	NA	829.88	435.931	536.502	NA	NA	NA	1808.6	2270.18	8081.98	1819.16	2322.36	1196.61
UNC45A_848/AAQALAK	A0A1W2PNX8_848/AAQALAK	UNC45A;UNC45A	II_739108;A0A1W2PNX8	RefProt	Isoform;RefProt	44	118395	AAQALAK	0.75	High	Shared peptide	194.621	NA	NA	231.651	286.284	230.336	NA	NA	NA	875.552	774.462	840.19	496.541	875.201	586.326
UNC45A_657/QFAEGSTLK	A0A1W2PNX8_657/QFAEGSTLK	UNC45A;UNC45A	II_739106;A0A1W2PNX8	RefProt	Isoform;RefProt	44	118395	QFAEGSTLK	1	High	Shared peptide	3481.54	NA	NA	2657.98	3173.15	3895.99	NA	NA	NA	5194.69	4485	NA	5913.29	6706.18	5976.58
UNC45A_509/MSASILLSK	A0A1W2PNX8_509/MSASILLSK	UNC45A	A0A1W2PNX8	RefProt	RefProt	44	118395	MSASILLSK	0.5	Medium	Shared peptide	1610.28	NA	NA	3574.9	3567.26	3375.9	NA	NA	NA	6421.03	5683.62	NA	4657.68	5181.82	5731.8
UNC45A_370/TVATLSILGTR	A0A1W2PNX8_370/TVATLSILGTR	UNC45A;UNC45A	II_739118;A0A1W2PNX8	RefProt	Isoform;RefProt	44	118395	TVATLSILGTR	0.75	High	Shared peptide	1256.42	NA	NA	3739.82	4141.2	3229.73	NA	NA	NA	4435.58	6378.27	NA	5461.08	5349.31	5395.44
UNC45A_293/VEQMFQILLDPEEK	A0A1W2PNX8_293/VEQMFQILLDPEEK	UNC45A;UNC45A;UNC45A;UNC45A	II_739116;II_739118;II_739119;A0A1W2PNX8	RefProt	Isoform;Isoform;Isoform;RefProt	44	118395	VEQMFQILLDPEEK	0.5	Medium	Shared peptide	1604.21	NA	NA	2136.97	2030.7	2050.42	NA	NA	2391.92	2072.02	2473.08	NA	2563.28	657.529	2054.15
UNC45A_916/AVPMIEGYMFEEHEMIR	A0A1W2PNX8_916/AVPMIEGYMFEEHEMIR	UNC45A;UNC45A;UNC45A	Q9H3U1-3;II_739108;A0A1W2PNX8	RefProt	RefProt;Isoform;RefProt	44	118395	AVPMIEGYMFEEHEMIR	0.5	Medium	Shared peptide	1660.79	NA	NA	1851.91	1505.82	1666.9	NA	NA	NA	2348.52	3392.28	NA	2010.55	2501.76	2369.25
UNC45A_977/AAAGGLAMLTSMR	A0A1W2PNX8_977/AAAGGLAMLTSMR	UNC45A;UNC45A;UNC45A	Q9H3U1-3;II_739108;A0A1W2PNX8	RefProt	RefProt;Isoform;RefProt	44	118395	AAAGGLAMLTSMR	0.75	High	Shared peptide	1216.77	NA	NA	1512.56	1496.49	2695.1	NA	NA	NA	2832.19	2017.88	NA	2059.66	2994.34	2447.03
UNC45A_977/AAAGGLAMLTSMRPTLCSR	A0A1W2PNX8_977/AAAGGLAMLTSMRPTLCSR	UNC45A;UNC45A;UNC45A	Q9H3U1-3;II_739108;A0A1W2PNX8	RefProt	RefProt;Isoform;RefProt	44	118395	AAAGGLAMLTSMRPTLCSR	0.75	High	Shared peptide	684.612	NA	NA	2574.73	3406.08	693.548	NA	NA	NA	1925.54	2422.33	NA	2236.51	1570.4	1298.23
UNC45A_334/SNGVQLLQR	A0A1W2PNX8_334/SNGVQLLQR	UNC45A;UNC45A;UNC45A;UNC45A	II_739116;II_739118;II_739119;A0A1W2PNX8	RefProt	Isoform;Isoform;Isoform;RefProt	44	118395	SNGVQLLQR	0.75	High	Shared peptide	1283.37	NA	NA	1864.94	1623.49	685.947	NA	NA	NA	2732.54	2354.97	NA	1642.86	2202.2	1519.44
UNC45A_554/AIQTVSCLLQGPCDAGNR	A0A1W2PNX8_554/AIQTVSCLLQGPCDAGNR	UNC45A	A0A1W2PNX8	RefProt	RefProt	44	118395	AIQTVSCLLQGPCDAGNR	0.75	High	Shared peptide	505.231	NA	NA	492.96	587.076	610.396	NA	NA	NA	NA	836.149	2442.31	722.47	666.22	470.556
UNC45A_822/GTVVAQGGGR	A0A1W2PNX8_822/GTVVAQGGGR	UNC45A;UNC45A;UNC45A	II_739102;II_739108;A0A1W2PNX8	RefProt	Isoform;Isoform;RefProt	44	118395	GTVVAQGGGR	0.75	High	Shared peptide	5223.83	2438.88	NA	3055.16	3127.42	6860.84	4129.02	NA	NA	6034.69	11556.2	16513.3	11350.2	15625.4	11147.7
UNC45A_274/NIGGQIQEK	A0A1W2PNX8_274/NIGGQIQEK	UNC45A;UNC45A	II_739119;A0A1W2PNX8	RefProt	Isoform;RefProt	44	118395	NIGGQIQEK	0.5	Medium	Shared peptide	4321.43	NA	NA	6092.23	5358.15	6217.75	NA	NA	NA	7528.77	8501.25	NA	8871.06	10546.2	NA
UNC45A_767/DKPSFVR	A0A1W2PNX8_767/DKPSFVR	UNC45A;UNC45A	II_739108;A0A1W2PNX8	RefProt	Isoform;RefProt	44	118395	DKPSFVR	0.5	Medium	Shared peptide	NA	NA	NA	5010.95	4951.25	5172.33	NA	NA	NA	7917.32	8003.03	NA	6494.98	6373.73	6086.5
UNC45A_285/YMSSTDAK	A0A1W2PNX8_285/YMSSTDAK	UNC45A;UNC45A	II_739119;A0A1W2PNX8	RefProt	Isoform;RefProt	44	118395	YMSSTDAK	0.75	High	Shared peptide	1944.06	NA	NA	1196.04	1327.23	1751.07	NA	NA	NA	2988.69	3358.88	8174.59	6360.26	6422.08	2906.19
UNC45A_1063/AAAACLDK	A0A1W2PNX8_1063/AAAACLDK	UNC45A;UNC45A;UNC45A	Q9H3U1-3;II_739108;A0A1W2PNX8	RefProt	RefProt;Isoform;RefProt	44	118395	AAAACLDK	0.75	High	Shared peptide	2129.26	NA	NA	1686.6	2309.93	1917.65	NA	NA	NA	2745.34	2988.58	8583.16	2440.01	5003.48	1909.3
UNC45A_702/EEFVEDAAALK	A0A1W2PNX8_702/EEFVEDAAALK	UNC45A;UNC45A	II_739106;A0A1W2PNX8	RefProt	Isoform;RefProt	44	118395	EEFVEDAAALK	0.5	Medium	Shared peptide	4757.77	NA	NA	2540.98	2123.74	3852.58	NA	NA	NA	NA	5258.79	NA	6752.41	5981.45	4715.52
UNC45A_758/QHVPEQHPK	A0A1W2PNX8_758/QHVPEQHPK	UNC45A;UNC45A	II_739108;A0A1W2PNX8	RefProt	Isoform;RefProt	44	118395	QHVPEQHPK	0.5	Medium	Shared peptide	NA	NA	NA	269.288	148.137	237.316	NA	NA	NA	231.596	371.181	NA	90.5875	66.4838	74.305
UNC45A_541/SWFEGQGLAGK	A0A1W2PNX8_541/SWFEGQGLAGK	UNC45A	A0A1W2PNX8	RefProt	RefProt	44	118395	SWFEGQGLAGK	1	High	Shared peptide	2037.35	NA	NA	2222.51	2595.23	2808.86	NA	NA	NA	NA	3609.92	NA	3519.94	NA	3305.12
UNC45A_855/LTITSNPEMTFPGER	A0A1W2PNX8_855/LTITSNPEMTFPGER	UNC45A;UNC45A	II_739108;A0A1W2PNX8	RefProt	Isoform;RefProt	44	118395	LTITSNPEMTFPGER	0.75	High	Shared peptide	3812.12	NA	NA	5330.25	4894.7	2611.41	NA	NA	NA	6738.13	4025.58	14620.7	5877.47	5633.79	3182.71
UNC45A_470/DPNNSLTLWVIDQGLK	A0A1W2PNX8_470/DPNNSLTLWVIDQGLK	UNC45A	A0A1W2PNX8	RefProt	RefProt	44	118395	DPNNSLTLWVIDQGLK	0.75	High	Shared peptide	337.132	NA	NA	495.066	617.438	738.052	NA	NA	NA	866.187	741.725	NA	101.79	59.5025	NA
UNC45A_258/CVSLEPK	A0A1W2PNX8_258/CVSLEPK	UNC45A;UNC45A	II_739119;A0A1W2PNX8	RefProt	Isoform;RefProt	44	118395	CVSLEPK	1	High	Shared peptide	1936.29	NA	NA	1481.35	3635.32	1476.14	NA	NA	NA	3861.48	4909.77	NA	4097.09	NA	2168.34
UNC45A_673/WLCNDQIDAGTRR	A0A1W2PNX8_673/WLCNDQIDAGTRR	UNC45A;UNC45A	II_739106;A0A1W2PNX8	RefProt	Isoform;RefProt	44	118395	WLCNDQIDAGTRR	0.75	High	Shared peptide	538.672	NA	NA	669.716	1104.9	1050.54	NA	NA	NA	289.536	860.44	NA	481.227	NA	423.602
UNC45A_934/AATECMCNLAMSK	A0A1W2PNX8_934/AATECMCNLAMSK	UNC45A;UNC45A;UNC45A	Q9H3U1-3;II_739108;A0A1W2PNX8	RefProt	RefProt;Isoform;RefProt	44	118395	AATECMCNLAMSK	0.75	High	Shared peptide	NA	NA	NA	576.4	839.845	486.138	NA	NA	NA	NA	86.7837	NA	NA	NA	132.232
UNC45A_779/LLAAGVVSAMVCMVK	A0A1W2PNX8_779/LLAAGVVSAMVCMVK	UNC45A;UNC45A	II_739108;A0A1W2PNX8	RefProt	Isoform;RefProt	44	118395	LLAAGVVSAMVCMVK	0.75	High	Shared peptide	NA	NA	NA	339.653	430.88	212.908	NA	NA	NA	556.836	314.811	NA	NA	NA	32.9383
UNC45A_470/DPNNSLTLWVIDQGLKK	A0A1W2PNX8_470/DPNNSLTLWVIDQGLKK	UNC45A	A0A1W2PNX8	RefProt	RefProt	44	118395	DPNNSLTLWVIDQGLKK	1	High	Shared peptide	NA	NA	NA	268.296	211.222	181.576	NA	NA	NA	NA	203.524	NA	206.02	NA	NA
UNC45A_534/LCENYIK	A0A1W2PNX8_534/LCENYIK	UNC45A	A0A1W2PNX8	RefProt	RefProt	44	118395	LCENYIK	1	High	Shared peptide	NA	NA	NA	223.099	503.006	330.076	NA	NA	NA	NA	82.0632	NA	NA	NA	NA
UNC45A_174/CGDYGGALAAYTQALGLDATPQDQAVLHR	A0A1W2PNX8_174/CGDYGGALAAYTQALGLDATPQDQAVLHR	UNC45A;UNC45A;UNC45A;UNC45A;UNC45A	II_237491;II_739113;II_739119;II_739121;A0A1W2PNX8	RefProt	Isoform;Isoform;Isoform;Isoform;RefProt	44	118395	CGDYGGALAAYTQALGLDATPQDQAVLHR	0.5	Medium	Shared peptide	NA	NA	NA	143.361	156.66	317.048	NA	NA	NA	NA	224.429	NA	NA	NA	NA
UNC45A_524/CDAERENFHR	A0A1W2PNX8_524/CDAERENFHR	UNC45A	A0A1W2PNX8	RefProt	RefProt	44	118395	CDAERENFHR	0.75	High	Shared peptide	NA	NA	NA	347.886	97.3291	NA	NA	NA	NA	NA	90.9293	NA	NA	NA	NA
ELP4;ELP4;ELP4;ELP4;ELP4;ELP4;ELP4;ELP4;ELP4;ELP4_36;36;36;36;36;36;36;36;36;36/ASVTNDSGPR	A0A1W2PNY5;A0A1W2PPP6;A0A1W2PQA7;A0A1W2PQZ6;A0A1W2PR08;A0A1W2PRF0;A0A1W2PRF5;A0A1W2PRJ0;A0A1W2PS93;A0A1X7SBS0_36;36;36;36;36;36;36;36;36;36/ASVTNDSGPR	ELP4;ELP4;ELP4;ELP4;ELP4;ELP4;ELP4;ELP4;ELP4;ELP4;ELP4;ELP4;ELP4;ELP4;ELP4	A0A1X7SBS0;E9PPJ9;A0A1W2PNY5;A0A1W2PP47;A0A1W2PPP6;A0A1W2PPR3;A0A1W2PQ05;A0A1W2PQA7;A0A1W2PQZ6;A0A1W2PR08;A0A1W2PRF0;A0A1W2PRF5;A0A1W2PRJ0;A0A1W2PS93;II_3433492	RefProt;RefProt;RefProt;RefProt;RefProt;RefProt;RefProt;RefProt;RefProt;RefProt	RefProt;RefProt;RefProt;RefProt;RefProt;RefProt;RefProt;RefProt;RefProt;RefProt;RefProt;RefProt;RefProt;RefProt;Isoform	5	42555.96;47476.9;28997.05;43304.86;49568.24;43766.41;52636.4;43894.54;47605.04;46715.79	ASVTNDSGPR	1	High	Shared peptide	444.508	NA	NA	1122.61	795.428	1036.17	NA	NA	NA	1236.55	470.043	NA	1252.19	1202.86	1146.08
ELP4;ELP4;ELP4;ELP4;ELP4;ELP4;ELP4;ELP4;ELP4;ELP4_91;91;91;91;91;91;91;91;91;91/YNIYSPLLFK	A0A1W2PNY5;A0A1W2PPP6;A0A1W2PQA7;A0A1W2PQZ6;A0A1W2PR08;A0A1W2PRF0;A0A1W2PRF5;A0A1W2PRJ0;A0A1W2PS93;A0A1X7SBS0_91;91;91;91;91;91;91;91;91;91/YNIYSPLLFK	ELP4;ELP4;ELP4;ELP4;ELP4;ELP4;ELP4;ELP4;ELP4;ELP4;ELP4;ELP4;ELP4;ELP4;ELP4;ELP4;ELP4	A0A1X7SBS0;E9PPJ9;A0A1W2PNF7;A0A1W2PNY5;A0A1W2PP47;A0A1W2PP49;A0A1W2PPP6;A0A1W2PQ05;A0A1W2PQA7;A0A1W2PQZ6;A0A1W2PR08;A0A1W2PRF0;A0A1W2PRF5;A0A1W2PRJ0;A0A1W2PS44;A0A1W2PS93;II_3433492	RefProt;RefProt;RefProt;RefProt;RefProt;RefProt;RefProt;RefProt;RefProt;RefProt	RefProt;RefProt;RefProt;RefProt;RefProt;RefProt;RefProt;RefProt;RefProt;RefProt;RefProt;RefProt;RefProt;RefProt;RefProt;RefProt;Isoform	5	42555.96;47476.9;28997.05;43304.86;49568.24;43766.41;52636.4;43894.54;47605.04;46715.79	YNIYSPLLFK	0.5	Medium	Shared peptide	NA	NA	NA	956.496	729.84	850.624	NA	NA	430.591	534.214	321.262	NA	390.859	NA	632.363
ELP4;ELP4;ELP4;ELP4;ELP4;ELP4;ELP4;ELP4;ELP4;ELP4_215;215;215;215;215;215;215;216;216;216/VEPCSLTPGYTK	A0A1W2PNY5;A0A1W2PPP6;A0A1W2PQA7;A0A1W2PQZ6;A0A1W2PR08;A0A1W2PRF0;A0A1W2PRF5;A0A1W2PRJ0;A0A1W2PS93;A0A1X7SBS0_215;215;215;215;215;215;215;216;216;216/VEPCSLTPGYTK	ELP4;ELP4;ELP4;ELP4;ELP4;ELP4;ELP4;ELP4;ELP4;ELP4;ELP4;ELP4;ELP4;ELP4;ELP4;ELP4	A0A1X7SBS0;A0A1W2PNW2;A0A1W2PNY5;A0A1W2PP47;A0A1W2PPP6;A0A1W2PQA7;A0A1W2PQZ6;A0A1W2PR08;A0A1W2PRF0;A0A1W2PRF5;A0A1W2PRJ0;A0A1W2PS93;II_3425415;II_3425417;II_3425419;II_3433496	RefProt;RefProt;RefProt;RefProt;RefProt;RefProt;RefProt;RefProt;RefProt;RefProt	RefProt;RefProt;RefProt;RefProt;RefProt;RefProt;RefProt;RefProt;RefProt;RefProt;RefProt;RefProt;Isoform;Isoform;Isoform;Isoform	5	42555.96;47476.9;28997.05;43304.86;49568.24;43766.41;52636.4;43894.54;47605.04;46715.79	VEPCSLTPGYTK	1	High	Shared peptide	1472.2	NA	NA	1735.12	1736.2	1713.82	NA	NA	NA	1660.28	1365.57	2620.51	2153.66	NA	NA
ELP4;ELP4;ELP4;ELP4;ELP4;ELP4;ELP4;ELP4;ELP4;ELP4_190;190;190;190;190;190;190;191;191;191/MPQELIEASNWHGFFLPEK	A0A1W2PNY5;A0A1W2PPP6;A0A1W2PQA7;A0A1W2PQZ6;A0A1W2PR08;A0A1W2PRF0;A0A1W2PRF5;A0A1W2PRJ0;A0A1W2PS93;A0A1X7SBS0_190;190;190;190;190;190;190;191;191;191/MPQELIEASNWHGFFLPEK	ELP4;ELP4;ELP4;ELP4;ELP4;ELP4;ELP4;ELP4;ELP4;ELP4;ELP4;ELP4;ELP4;ELP4;ELP4	A0A1X7SBS0;A0A1W2PNY5;A0A1W2PP47;A0A1W2PPP6;A0A1W2PQA7;A0A1W2PQZ6;A0A1W2PR08;A0A1W2PRF0;A0A1W2PRF5;A0A1W2PRJ0;A0A1W2PS93;II_3425415;II_3425417;II_3425419;II_3433496	RefProt;RefProt;RefProt;RefProt;RefProt;RefProt;RefProt;RefProt;RefProt;RefProt	RefProt;RefProt;RefProt;RefProt;RefProt;RefProt;RefProt;RefProt;RefProt;RefProt;RefProt;Isoform;Isoform;Isoform;Isoform	5	42555.96;47476.9;28997.05;43304.86;49568.24;43766.41;52636.4;43894.54;47605.04;46715.79	MPQELIEASNWHGFFLPEK	0.5	Medium	Shared peptide	NA	NA	NA	232.225	293.9	260.888	NA	NA	NA	391.417	NA	NA	545.36	361.475	388.348
ELP4;ELP4;ELP4;ELP4;ELP4;ELP4;ELP4;ELP4;ELP4;ELP4_24;24;24;24;24;24;24;24;24;24/SNVTSFQR	A0A1W2PNY5;A0A1W2PPP6;A0A1W2PQA7;A0A1W2PQZ6;A0A1W2PR08;A0A1W2PRF0;A0A1W2PRF5;A0A1W2PRJ0;A0A1W2PS93;A0A1X7SBS0_24;24;24;24;24;24;24;24;24;24/SNVTSFQR	ELP4;ELP4;ELP4;ELP4;ELP4;ELP4;ELP4;ELP4;ELP4;ELP4;ELP4;ELP4;ELP4;ELP4	A0A1X7SBS0;E9PPJ9;A0A1W2PNY5;A0A1W2PPP6;A0A1W2PPR3;A0A1W2PQ05;A0A1W2PQA7;A0A1W2PQZ6;A0A1W2PR08;A0A1W2PRF0;A0A1W2PRF5;A0A1W2PRJ0;A0A1W2PS93;II_3433492	RefProt;RefProt;RefProt;RefProt;RefProt;RefProt;RefProt;RefProt;RefProt;RefProt	RefProt;RefProt;RefProt;RefProt;RefProt;RefProt;RefProt;RefProt;RefProt;RefProt;RefProt;RefProt;RefProt;Isoform	5	42555.96;47476.9;28997.05;43304.86;49568.24;43766.41;52636.4;43894.54;47605.04;46715.79	SNVTSFQR	0.75	High	Shared peptide	959.892	NA	NA	985.847	1341.56	1066.43	NA	NA	3095.7	NA	NA	NA	NA	NA	NA
VPS35;VPS35;VPS35;VPS35_14;15;15;15/LLDEAIQAVK	A0A1W2PP10;A0A3B3ITD4;I3L4S0;II_733784_14;15;15;15/LLDEAIQAVK	VPS35;VPS35;VPS35;VPS35	II_733784;A0A3B3ITD4;I3L4S0;A0A1W2PP10	RefProt;RefProt;RefProt;Isoform	Isoform;RefProt;RefProt;RefProt	3	5360.24;5491.43;4723.45;5788.7	LLDEAIQAVK	0.75	High	Shared peptide	8572.76	NA	NA	14976.2	12898.5	14123.1	7711.77	5151.77	NA	13861.1	17230	28382.1	14850.2	14563.8	14098.7
VPS35;VPS35;VPS35;VPS35_1;2;2;2/PTTQQSPQDEQEK	A0A1W2PP10;A0A3B3ITD4;I3L4S0;II_733784_1;2;2;2/PTTQQSPQDEQEK	VPS35;VPS35;VPS35;VPS35	II_733784;A0A3B3ITD4;I3L4S0;A0A1W2PP10	RefProt;RefProt;RefProt;Isoform	Isoform;RefProt;RefProt;RefProt	3	5360.24;5491.43;4723.45;5788.7	PTTQQSPQDEQEK	0.25	Low	Unique peptide	1928.36	1023.05	NA	3445.43	3054.32	3143.23	NA	NA	221.149	1480	2709.79	2044.43	2549.28	2143.96	2172.7
VPS35;VPS35;VPS35;VPS35_24;25;25;25/VQSFQMK	A0A1W2PP10;A0A3B3ITD4;I3L4S0;II_733784_24;25;25;25/VQSFQMK	VPS35;VPS35;VPS35;VPS35	II_733784;A0A3B3ITD4;I3L4S0;A0A1W2PP10	RefProt;RefProt;RefProt;Isoform	Isoform;RefProt;RefProt;RefProt	3	5360.24;5491.43;4723.45;5788.7	VQSFQMK	0.5	Medium	Shared peptide	3045.45	38117.3	NA	5675.1	5049.33	5364.34	NA	NA	NA	333.719	5341.94	NA	5154.97	218.297	5142.4
ENSG00000283765.1_195/YFTSNPASK	A0A1W2PP11_195/YFTSNPASK	ENSG00000283765.1	A0A1W2PP11	RefProt	RefProt	6	45007.1	YFTSNPASK	0.75	High	Shared peptide	1086.39	NA	NA	1453.51	1003.47	1333.33	NA	NA	NA	1561.27	1151.79	2387.88	2028.2	2316.35	1976.53
ENSG00000283765.1_77/SALIPPVEETVFYPSPYPIR	A0A1W2PP11_77/SALIPPVEETVFYPSPYPIR	PARL;ENSG00000283765.1;PARL	H7C0U0;A0A1W2PP11;A0A1W2PS40	RefProt	RefProt;RefProt;RefProt	6	45007.1	SALIPPVEETVFYPSPYPIR	0.5	Medium	Shared peptide	1670.07	NA	NA	1110.02	1261.27	1311.89	NA	NA	NA	740.126	683.995	NA	1218.65	1508.37	1384.08
ENSG00000283765.1_128/VQSYFDGIK	A0A1W2PP11_128/VQSYFDGIK	ENSG00000283765.1;PARL	A0A1W2PP11;A0A1W2PS40	RefProt	RefProt;RefProt	6	45007.1	VQSYFDGIK	0.75	High	Shared peptide	2098.09	NA	NA	2601.99	2548.16	3273.38	NA	NA	NA	3019.58	2482.96	NA	2885.98	NA	2230.83
ENSG00000283765.1_137/ADWLDSIRPQK	A0A1W2PP11_137/ADWLDSIRPQK	ENSG00000283765.1;PARL	A0A1W2PP11;A0A1W2PS40	RefProt	RefProt;RefProt	6	45007.1	ADWLDSIRPQK	0.5	Medium	Shared peptide	1440.84	NA	NA	1534.99	1218.22	1540.57	NA	NA	NA	1393.47	750.217	NA	1114.63	1645.09	902.823
ENSG00000283765.1_64/RSDPGTSGEAYKR	A0A1W2PP11_64/RSDPGTSGEAYKR	PARL;ENSG00000283765.1;PARL	H7C0U0;A0A1W2PP11;A0A1W2PS40	RefProt	RefProt;RefProt;RefProt	6	45007.1	RSDPGTSGEAYKR	0.25	Low	Shared peptide	434.76	NA	NA	527.241	722.825	903.72	NA	NA	NA	NA	NA	NA	231.099	NA	NA
ENSG00000283765.1_64/RSDPGTSGEAYK	A0A1W2PP11_64/RSDPGTSGEAYK	PARL;ENSG00000283765.1;PARL	H7C0U0;A0A1W2PP11;A0A1W2PS40	RefProt	RefProt;RefProt;RefProt	6	45007.1	RSDPGTSGEAYK	0.75	High	Shared peptide	NA	NA	NA	267.643	298.319	318.08	NA	NA	NA	NA	NA	NA	117.727	NA	NA
MITD1;MITD1;MITD1_8;8;8/QDPQSTAAATVLK	A0A1W2PP14;B8ZZL5;F8WED5_8;8;8/QDPQSTAAATVLK	MITD1;MITD1;MITD1	F8WED5;A0A1W2PP14;B8ZZL5	RefProt;RefProt;RefProt	RefProt;RefProt;RefProt	2	12007.76;23029.99;5819.64	QDPQSTAAATVLK	0.75	High	Shared peptide	708.287	NA	NA	741.097	715.129	831.35	NA	NA	NA	386.623	683.138	NA	914.399	1205.77	699.782
MITD1;MITD1;MITD1_22;22;22/AVELDSESR	A0A1W2PP14;B8ZZL5;F8WED5_22;22;22/AVELDSESR	MITD1;MITD1;MITD1;MITD1	F8WED5;A0A1W2PP14;H7C3Q6;B8ZZL5	RefProt;RefProt;RefProt	RefProt;RefProt;RefProt;RefProt	2	12007.76;23029.99;5819.64	AVELDSESR	0.5	Medium	Shared peptide	275.746	NA	NA	1376.5	606.125	656.074	NA	NA	NA	NA	NA	NA	NA	NA	NA
HNRNPU;HNRNPU_115;84/SSGPTSLFAVTVAPPGAR	A0A1W2PP35;II_3418038_115;84/SSGPTSLFAVTVAPPGAR	HNRNPU;HNRNPU;HNRNPU;HNRNPU;HNRNPU;HNRNPU;HNRNPU;HNRNPU	II_673670;A0A1W2PP22;A0A1W2PP35;A0A1W2PPS1;A0A1X7SBS1;II_3418038;II_3418048;II_3436387	RefProt;Isoform	Isoform;RefProt;RefProt;RefProt;RefProt;Isoform;Isoform;Isoform	34	80649.11;77372.95	SSGPTSLFAVTVAPPGAR	0.75	High	Shared peptide	41004.4	40320.7	39566.5	57179.8	47609.6	55933.7	98428.4	68957.6	81780.1	54001.6	52394.7	161481	73803.1	80596.7	73027.3
HNRNPU;HNRNPU_165;134/GYFEYIEENK	A0A1W2PP35;II_3418038_165;134/GYFEYIEENK	HNRNPU;HNRNPU;HNRNPU;HNRNPU;HNRNPU;HNRNPU;HNRNPU;HNRNPU	II_673670;A0A1W2PP35;A0A1W2PPS1;A0A1W2PRI6;Q5RI18;II_3418038;II_3436387;II_3436388	RefProt;Isoform	Isoform;RefProt;RefProt;RefProt;RefProt;Isoform;Isoform;Isoform	34	80649.11;77372.95	GYFEYIEENK	0.25	Low	Shared peptide	30464.6	18550.2	16682.6	26564.8	19935.2	28952.8	14865.1	7600.75	12881.2	18203.8	20447.5	40671.8	35118.8	37216.2	38995.5
HNRNPU;HNRNPU_327;296/NGQDLGVAFK	A0A1W2PP35;II_3418038_327;296/NGQDLGVAFK	HNRNPU;HNRNPU;HNRNPU;HNRNPU;HNRNPU;HNRNPU;HNRNPU;HNRNPU;HNRNPU;HNRNPU;HNRNPU;HNRNPU;HNRNPU;HNRNPU;HNRNPU;HNRNPU;HNRNPU	A0A1W2PPH7;A0A1W2PP34;A0A1W2PP35;A0A1W2PPL4;A0A1W2PPS1;A0A1W2PQ74;A0A1W2PQL0;A0A1W2PRZ7;A0A1X7SBS1;Q5RI18;II_3418034;II_3418037;II_3418038;II_3418045;II_3418047;Q7Z4Q5;II_3436405	RefProt;Isoform	RefProt;RefProt;RefProt;RefProt;RefProt;RefProt;RefProt;RefProt;RefProt;RefProt;Isoform;Isoform;Isoform;Isoform;Isoform;RefProt;Isoform	34	80649.11;77372.95	NGQDLGVAFK	1	High	Shared peptide	15423.9	5791.11	1771.31	27658.4	18732.9	20834.9	9243.67	6419.35	6531.79	15814.1	17622.1	29040.9	30075.5	35734.3	29556.3
HNRNPU;HNRNPU_530;499/DLPEHAVLK	A0A1W2PP35;II_3418038_530;499/DLPEHAVLK	HNRNPU;HNRNPU;HNRNPU;HNRNPU;HNRNPU;HNRNPU;HNRNPU;HNRNPU;HNRNPU;HNRNPU;HNRNPU;HNRNPU;HNRNPU;HNRNPU;HNRNPU;HNRNPU;HNRNPU;HNRNPU;HNRNPU	II_673673;A0A1W2PPH7;A0A1W2PP34;A0A1W2PP35;A0A1W2PPL4;A0A1W2PPS1;A0A1W2PQ74;A0A1W2PQD4;A0A1W2PQL0;A0A1W2PRZ7;A0A1X7SBS1;Q5RI18;II_3418034;II_3418037;II_3418038;II_3418040;II_3418045;II_3418047;Q7Z4Q5	RefProt;Isoform	Isoform;RefProt;RefProt;RefProt;RefProt;RefProt;RefProt;RefProt;RefProt;RefProt;RefProt;RefProt;Isoform;Isoform;Isoform;Isoform;Isoform;Isoform;RefProt	34	80649.11;77372.95	DLPEHAVLK	1	High	Shared peptide	78018.2	40995.5	NA	106812	91991.7	110394	83144.9	74495.7	82372.4	91804.8	98454.8	28140.2	132476	166180	147160
HNRNPU;HNRNPU_479;448/NFILDQTNVSAAAQR	A0A1W2PP35;II_3418038_479;448/NFILDQTNVSAAAQR	HNRNPU;HNRNPU;HNRNPU;HNRNPU;HNRNPU;HNRNPU;HNRNPU;HNRNPU;HNRNPU;HNRNPU;HNRNPU;HNRNPU;HNRNPU;HNRNPU;HNRNPU;HNRNPU;HNRNPU;HNRNPU;HNRNPU	II_673673;A0A1W2PPH7;A0A1W2PP34;A0A1W2PP35;A0A1W2PPL4;A0A1W2PPS1;A0A1W2PQ74;A0A1W2PQD4;A0A1W2PQL0;A0A1W2PRZ7;A0A1X7SBS1;Q5RI18;II_3418034;II_3418037;II_3418038;II_3418040;II_3418045;II_3418047;Q7Z4Q5	RefProt;Isoform	Isoform;RefProt;RefProt;RefProt;RefProt;RefProt;RefProt;RefProt;RefProt;RefProt;RefProt;RefProt;Isoform;Isoform;Isoform;Isoform;Isoform;Isoform;RefProt	34	80649.11;77372.95	NFILDQTNVSAAAQR	1	High	Shared peptide	24534.1	18593.7	NA	39329.6	30782.8	41241	23113.6	20244.6	22826.6	29348	27011.3	43632.5	47633.5	52618.8	46459.7
HNRNPU;HNRNPU_256;225/DIDIHEVR	A0A1W2PP35;II_3418038_256;225/DIDIHEVR	HNRNPU;HNRNPU;HNRNPU;HNRNPU;HNRNPU;HNRNPU;HNRNPU;HNRNPU;HNRNPU;HNRNPU;HNRNPU;HNRNPU;HNRNPU;HNRNPU;HNRNPU;HNRNPU	A0A1W2PPH7;A0A1W2PP34;A0A1W2PP35;A0A1W2PPL4;A0A1W2PPS1;A0A1W2PQ74;A0A1W2PQL0;A0A1W2PRZ7;A0A1X7SBS1;Q5RI18;II_3418034;II_3418037;II_3418038;II_3418045;Q7Z4Q5;II_3436407	RefProt;Isoform	RefProt;RefProt;RefProt;RefProt;RefProt;RefProt;RefProt;RefProt;RefProt;RefProt;Isoform;Isoform;Isoform;Isoform;RefProt;Isoform	34	80649.11;77372.95	DIDIHEVR	0.75	High	Shared peptide	27987.3	12200.1	NA	36271.5	30194.2	42395.7	17427.5	9455.86	14595.9	25410.7	30449.3	15669.3	41191.5	49509.6	51862.3
HNRNPU;HNRNPU_420;389/HAAENPGK	A0A1W2PP35;II_3418038_420;389/HAAENPGK	HNRNPU;HNRNPU;HNRNPU;HNRNPU;HNRNPU;HNRNPU;HNRNPU;HNRNPU;HNRNPU;HNRNPU;HNRNPU;HNRNPU;HNRNPU;HNRNPU;HNRNPU;HNRNPU;HNRNPU;HNRNPU;HNRNPU;HNRNPU	A0A1W2PPH7;A0A1W2PP34;A0A1W2PP35;A0A1W2PPL4;A0A1W2PPS1;A0A1W2PQ74;A0A1W2PQD4;A0A1W2PQL0;A0A1W2PRZ7;A0A1X7SBS1;Q5RI18;II_3418034;II_3418037;II_3418038;II_3418040;II_3418045;II_3418047;Q7Z4Q5;II_3436396;II_3436405	RefProt;Isoform	RefProt;RefProt;RefProt;RefProt;RefProt;RefProt;RefProt;RefProt;RefProt;RefProt;RefProt;Isoform;Isoform;Isoform;Isoform;Isoform;Isoform;RefProt;Isoform;Isoform	34	80649.11;77372.95	HAAENPGK	0.75	High	Shared peptide	16967.5	3499.01	NA	4551.61	4393.61	2914.31	2216.41	1538.19	1378.77	27210.7	28695.4	8590.29	18480.6	36757.7	43033.2
HNRNPU;HNRNPU_506;475/AVVVCPK	A0A1W2PP35;II_3418038_506;475/AVVVCPK	HNRNPU;HNRNPU;HNRNPU;HNRNPU;HNRNPU;HNRNPU;HNRNPU;HNRNPU;HNRNPU;HNRNPU;HNRNPU;HNRNPU;HNRNPU;HNRNPU;HNRNPU;HNRNPU;HNRNPU;HNRNPU;HNRNPU	II_673673;A0A1W2PPH7;A0A1W2PP34;A0A1W2PP35;A0A1W2PPL4;A0A1W2PPS1;A0A1W2PQ74;A0A1W2PQD4;A0A1W2PQL0;A0A1W2PRZ7;A0A1X7SBS1;Q5RI18;II_3418034;II_3418037;II_3418038;II_3418040;II_3418045;II_3418047;Q7Z4Q5	RefProt;Isoform	Isoform;RefProt;RefProt;RefProt;RefProt;RefProt;RefProt;RefProt;RefProt;RefProt;RefProt;RefProt;Isoform;Isoform;Isoform;Isoform;Isoform;Isoform;RefProt	34	80649.11;77372.95	AVVVCPK	0.75	High	Shared peptide	42848.5	35904.4	NA	42734.3	37900.8	45211.9	20794.4	47813.8	18998	42170.4	39845.8	74030.6	87836.2	101668	86828.6
HNRNPU;HNRNPU_428;397/YNILGTNTIMDK	A0A1W2PP35;II_3418038_428;397/YNILGTNTIMDK	HNRNPU;HNRNPU;HNRNPU;HNRNPU;HNRNPU;HNRNPU;HNRNPU;HNRNPU;HNRNPU;HNRNPU;HNRNPU;HNRNPU;HNRNPU;HNRNPU;HNRNPU;HNRNPU;HNRNPU;HNRNPU;HNRNPU;HNRNPU	A0A1W2PPH7;A0A1W2PP34;A0A1W2PP35;A0A1W2PPL4;A0A1W2PPS1;A0A1W2PQ74;A0A1W2PQD4;A0A1W2PQL0;A0A1W2PRZ7;A0A1X7SBS1;Q5RI18;II_3418034;II_3418037;II_3418038;II_3418040;II_3418045;II_3418047;Q7Z4Q5;II_3436396;II_3436405	RefProt;Isoform	RefProt;RefProt;RefProt;RefProt;RefProt;RefProt;RefProt;RefProt;RefProt;RefProt;RefProt;Isoform;Isoform;Isoform;Isoform;Isoform;Isoform;RefProt;Isoform;Isoform	34	80649.11;77372.95	YNILGTNTIMDK	1	High	Shared peptide	41720.1	36061.9	6162.44	51473.1	39405.2	55338.6	29289.1	15155	21448.7	39545.1	38584.7	137471	74865.7	81491.9	73106.4
HNRNPU;HNRNPU_462;431/APQCLGK	A0A1W2PP35;II_3418038_462;431/APQCLGK	HNRNPU;HNRNPU;HNRNPU;HNRNPU;HNRNPU;HNRNPU;HNRNPU;HNRNPU;HNRNPU;HNRNPU;HNRNPU;HNRNPU;HNRNPU;HNRNPU;HNRNPU;HNRNPU;HNRNPU;HNRNPU;HNRNPU;HNRNPU;HNRNPU	II_673673;A0A1W2PPH7;A0A1W2PP34;A0A1W2PP35;A0A1W2PPE9;A0A1W2PPL4;A0A1W2PPS1;A0A1W2PQ74;A0A1W2PQD4;A0A1W2PQL0;A0A1W2PRZ7;A0A1X7SBS1;Q5RI18;II_3418034;II_3418037;II_3418038;II_3418040;II_3418045;II_3418046;II_3418047;Q7Z4Q5	RefProt;Isoform	Isoform;RefProt;RefProt;RefProt;RefProt;RefProt;RefProt;RefProt;RefProt;RefProt;RefProt;RefProt;RefProt;Isoform;Isoform;Isoform;Isoform;Isoform;Isoform;Isoform;RefProt	34	80649.11;77372.95	APQCLGK	0.75	High	Shared peptide	35015.6	26673.7	NA	5141.57	12196.5	7982.61	15674.7	21836.5	8938.54	25680.4	30261.4	27901.3	66007.7	89370.4	54378.7
HNRNPU;HNRNPU_291;260/TCNCETEDYGEK	A0A1W2PP35;II_3418038_291;260/TCNCETEDYGEK	HNRNPU;HNRNPU;HNRNPU;HNRNPU;HNRNPU;HNRNPU;HNRNPU;HNRNPU;HNRNPU;HNRNPU;HNRNPU;HNRNPU;HNRNPU;HNRNPU;HNRNPU;HNRNPU;HNRNPU;HNRNPU	A0A1W2PPH7;A0A1W2PP34;A0A1W2PP35;A0A1W2PPL4;A0A1W2PPS1;A0A1W2PQ74;A0A1W2PQL0;A0A1W2PRZ7;A0A1X7SBS1;Q5RI18;II_3418034;II_3418037;II_3418038;II_3418045;II_3418047;Q7Z4Q5;II_3436405;II_3436407	RefProt;Isoform	RefProt;RefProt;RefProt;RefProt;RefProt;RefProt;RefProt;RefProt;RefProt;RefProt;Isoform;Isoform;Isoform;Isoform;Isoform;RefProt;Isoform;Isoform	34	80649.11;77372.95	TCNCETEDYGEK	0.5	Medium	Shared peptide	4463	853.343	NA	7062.3	13242	13349.2	1077.34	NA	1455.29	7183.04	12732.1	14025.7	14432.2	6828.52	13545.2
HNRNPU;HNRNPU_455;424/LNTLLQR	A0A1W2PP35;II_3418038_455;424/LNTLLQR	HNRNPU;HNRNPU;HNRNPU;HNRNPU;HNRNPU;HNRNPU;HNRNPU;HNRNPU;HNRNPU;HNRNPU;HNRNPU;HNRNPU;HNRNPU;HNRNPU;HNRNPU;HNRNPU;HNRNPU;HNRNPU;HNRNPU;HNRNPU;HNRNPU	II_673673;A0A1W2PPH7;A0A1W2PP34;A0A1W2PP35;A0A1W2PPE9;A0A1W2PPL4;A0A1W2PPS1;A0A1W2PQ74;A0A1W2PQD4;A0A1W2PQL0;A0A1W2PRZ7;A0A1X7SBS1;Q5RI18;II_3418034;II_3418037;II_3418038;II_3418040;II_3418045;II_3418046;II_3418047;Q7Z4Q5	RefProt;Isoform	Isoform;RefProt;RefProt;RefProt;RefProt;RefProt;RefProt;RefProt;RefProt;RefProt;RefProt;RefProt;RefProt;Isoform;Isoform;Isoform;Isoform;Isoform;Isoform;Isoform;RefProt	34	80649.11;77372.95	LNTLLQR	0.5	Medium	Shared peptide	27084.1	33891.3	NA	42053	33990.7	44253.1	17038.9	29463.9	29103.4	37974	28401.6	49967	54028.6	64118.1	50911.2
HNRNPU;HNRNPU_440;409/MMVAGFK	A0A1W2PP35;II_3418038_440;409/MMVAGFK	HNRNPU;HNRNPU;HNRNPU;HNRNPU;HNRNPU;HNRNPU;HNRNPU;HNRNPU;HNRNPU;HNRNPU;HNRNPU;HNRNPU;HNRNPU;HNRNPU;HNRNPU;HNRNPU;HNRNPU;HNRNPU	A0A1W2PPH7;A0A1W2PP34;A0A1W2PP35;A0A1W2PPL4;A0A1W2PPS1;A0A1W2PQ74;A0A1W2PQD4;A0A1W2PQL0;A0A1W2PRZ7;A0A1X7SBS1;Q5RI18;II_3418034;II_3418037;II_3418038;II_3418040;II_3418045;II_3418047;Q7Z4Q5	RefProt;Isoform	RefProt;RefProt;RefProt;RefProt;RefProt;RefProt;RefProt;RefProt;RefProt;RefProt;RefProt;Isoform;Isoform;Isoform;Isoform;Isoform;Isoform;RefProt	34	80649.11;77372.95	MMVAGFK	0.75	High	Shared peptide	34413.1	22962.1	12072.2	43898.4	34295.9	55684.9	14805.8	30784	34030.2	35317.9	36281.1	1541.31	53705.5	55777.1	54354.6
HNRNPU;HNRNPU_496;465/MCLFAGFQR	A0A1W2PP35;II_3418038_496;465/MCLFAGFQR	HNRNPU;HNRNPU;HNRNPU;HNRNPU;HNRNPU;HNRNPU;HNRNPU;HNRNPU;HNRNPU;HNRNPU;HNRNPU;HNRNPU;HNRNPU;HNRNPU;HNRNPU;HNRNPU;HNRNPU;HNRNPU;HNRNPU	II_673673;A0A1W2PPH7;A0A1W2PP34;A0A1W2PP35;A0A1W2PPL4;A0A1W2PPS1;A0A1W2PQ74;A0A1W2PQD4;A0A1W2PQL0;A0A1W2PRZ7;A0A1X7SBS1;Q5RI18;II_3418034;II_3418037;II_3418038;II_3418040;II_3418045;II_3418047;Q7Z4Q5	RefProt;Isoform	Isoform;RefProt;RefProt;RefProt;RefProt;RefProt;RefProt;RefProt;RefProt;RefProt;RefProt;RefProt;Isoform;Isoform;Isoform;Isoform;Isoform;Isoform;RefProt	34	80649.11;77372.95	MCLFAGFQR	1	High	Shared peptide	8885.37	10071.8	NA	42201.5	34798	44447	24789.5	20846.7	17069.8	39938.8	38616.4	8595.5	32799.5	41295.3	34680.5
HNRNPU;HNRNPU_399;368/DCEVVMMIGLPGAGK	A0A1W2PP35;II_3418038_399;368/DCEVVMMIGLPGAGK	HNRNPU;HNRNPU;HNRNPU;HNRNPU;HNRNPU;HNRNPU;HNRNPU;HNRNPU;HNRNPU;HNRNPU;HNRNPU;HNRNPU;HNRNPU;HNRNPU;HNRNPU;HNRNPU;HNRNPU;HNRNPU	A0A1W2PPH7;A0A1W2PP34;A0A1W2PP35;A0A1W2PPL4;A0A1W2PPS1;A0A1W2PQ74;A0A1W2PQD4;A0A1W2PQL0;A0A1W2PRZ7;A0A1X7SBS1;Q5RI18;II_3418034;II_3418037;II_3418038;II_3418045;II_3418047;Q7Z4Q5;II_3436405	RefProt;Isoform	RefProt;RefProt;RefProt;RefProt;RefProt;RefProt;RefProt;RefProt;RefProt;RefProt;RefProt;Isoform;Isoform;Isoform;Isoform;Isoform;RefProt;Isoform	34	80649.11;77372.95	DCEVVMMIGLPGAGK	0.75	High	Shared peptide	8943.18	8994.65	NA	13733.2	13089.8	16155.5	2454.74	8745.12	8938.72	10192.8	11204.4	75958.1	19426.7	16807.7	15867.4
HNRNPU;HNRNPU_469;438/FIEIAAR	A0A1W2PP35;II_3418038_469;438/FIEIAAR	HNRNPU;HNRNPU;HNRNPU;HNRNPU;HNRNPU;HNRNPU;HNRNPU;HNRNPU;HNRNPU;HNRNPU;HNRNPU;HNRNPU;HNRNPU;HNRNPU;HNRNPU;HNRNPU;HNRNPU;HNRNPU;HNRNPU;HNRNPU;HNRNPU	II_673673;A0A1W2PPH7;A0A1W2PP34;A0A1W2PP35;A0A1W2PPE9;A0A1W2PPL4;A0A1W2PPS1;A0A1W2PQ74;A0A1W2PQD4;A0A1W2PQL0;A0A1W2PRZ7;A0A1X7SBS1;Q5RI18;II_3418034;II_3418037;II_3418038;II_3418040;II_3418045;II_3418046;II_3418047;Q7Z4Q5	RefProt;Isoform	Isoform;RefProt;RefProt;RefProt;RefProt;RefProt;RefProt;RefProt;RefProt;RefProt;RefProt;RefProt;RefProt;Isoform;Isoform;Isoform;Isoform;Isoform;Isoform;Isoform;RefProt	34	80649.11;77372.95	FIEIAAR	0.75	High	Shared peptide	30867.5	28583.7	NA	31366.2	26447.3	39752.1	53074.3	54283.3	47510.4	25405.4	30731.1	81985.8	50260.8	137237	49840
HNRNPU;HNRNPU_234;203/ASYGVSK	A0A1W2PP35;II_3418038_234;203/ASYGVSK	HNRNPU;HNRNPU;HNRNPU;HNRNPU;HNRNPU;HNRNPU;HNRNPU;HNRNPU;HNRNPU;HNRNPU;HNRNPU;HNRNPU;HNRNPU;HNRNPU;HNRNPU;HNRNPU;HNRNPU	A0A1W2PPH7;A0A1W2PNG3;A0A1W2PP34;A0A1W2PP35;A0A1W2PPL4;A0A1W2PPS1;A0A1W2PQ74;A0A1W2PQL0;A0A1W2PRI6;A0A1X7SBS1;Q5RI18;II_3418034;II_3418038;II_3418044;Q7Z4Q5;II_3436403;II_3436407	RefProt;Isoform	RefProt;RefProt;RefProt;RefProt;RefProt;RefProt;RefProt;RefProt;RefProt;RefProt;RefProt;Isoform;Isoform;Isoform;RefProt;Isoform;Isoform	34	80649.11;77372.95	ASYGVSK	0.75	High	Shared peptide	1400.42	NA	NA	4370.34	3645.87	3674.81	521.096	NA	NA	2012.5	1634.72	2569.21	3055.64	3821.47	3227.14
HNRNPU;HNRNPU_133;102/QGQQQAGGDGK	A0A1W2PP35;II_3418038_133;102/QGQQQAGGDGK	HNRNPU;HNRNPU;HNRNPU;HNRNPU	II_673670;A0A1W2PP35;A0A1W2PPS1;II_3418038	RefProt;Isoform	Isoform;RefProt;RefProt;Isoform	34	80649.11;77372.95	QGQQQAGGDGK	0.5	Medium	Shared peptide	211.309	NA	NA	1030.35	808.051	817.6	836.569	NA	NA	2123.49	5744.6	1707.24	1149.46	2640.52	1582.2
HNRNPU;HNRNPU_366;335/EKPYFPIPEEYTFIQNVPLEDR	A0A1W2PP35;II_3418038_366;335/EKPYFPIPEEYTFIQNVPLEDR	HNRNPU;HNRNPU;HNRNPU;HNRNPU;HNRNPU;HNRNPU;HNRNPU;HNRNPU;HNRNPU;HNRNPU;HNRNPU;HNRNPU;HNRNPU;HNRNPU;HNRNPU;HNRNPU;HNRNPU	A0A1W2PPH7;A0A1W2PP34;A0A1W2PP35;A0A1W2PPL4;A0A1W2PPS1;A0A1W2PQ74;A0A1W2PQL0;A0A1W2PRZ7;A0A1X7SBS1;Q5RI18;II_3418034;II_3418037;II_3418038;II_3418045;II_3418047;Q7Z4Q5;II_3436405	RefProt;Isoform	RefProt;RefProt;RefProt;RefProt;RefProt;RefProt;RefProt;RefProt;RefProt;RefProt;Isoform;Isoform;Isoform;Isoform;Isoform;RefProt;Isoform	34	80649.11;77372.95	EKPYFPIPEEYTFIQNVPLEDR	0.5	Medium	Shared peptide	38113.8	15108.9	NA	23534.5	18977	15975.5	29843.1	8811.71	14275.2	25567.3	16960.5	NA	26686.2	25924.5	23922.5
HNRNPU;HNRNPU_523;492/KAEVEGK	A0A1W2PP35;II_3418038_523;492/KAEVEGK	HNRNPU;HNRNPU;HNRNPU;HNRNPU;HNRNPU;HNRNPU;HNRNPU;HNRNPU;HNRNPU;HNRNPU;HNRNPU;HNRNPU;HNRNPU;HNRNPU;HNRNPU;HNRNPU;HNRNPU;HNRNPU;HNRNPU	II_673673;A0A1W2PPH7;A0A1W2PP34;A0A1W2PP35;A0A1W2PPL4;A0A1W2PPS1;A0A1W2PQ74;A0A1W2PQD4;A0A1W2PQL0;A0A1W2PRZ7;A0A1X7SBS1;Q5RI18;II_3418034;II_3418037;II_3418038;II_3418040;II_3418045;II_3418047;Q7Z4Q5	RefProt;Isoform	Isoform;RefProt;RefProt;RefProt;RefProt;RefProt;RefProt;RefProt;RefProt;RefProt;RefProt;RefProt;Isoform;Isoform;Isoform;Isoform;Isoform;Isoform;RefProt	34	80649.11;77372.95	KAEVEGK	0.75	High	Shared peptide	5396.31	1188.67	NA	1445.84	1553.34	637.936	1988.52	2214.91	1438.68	7243.45	12500.1	NA	4831.47	12996.1	12436
HNRNPU;HNRNPU_398;367/KDCEVVMMIGLPGAGK	A0A1W2PP35;II_3418038_398;367/KDCEVVMMIGLPGAGK	HNRNPU;HNRNPU;HNRNPU;HNRNPU;HNRNPU;HNRNPU;HNRNPU;HNRNPU;HNRNPU;HNRNPU;HNRNPU;HNRNPU;HNRNPU;HNRNPU;HNRNPU;HNRNPU;HNRNPU;HNRNPU	A0A1W2PPH7;A0A1W2PP34;A0A1W2PP35;A0A1W2PPL4;A0A1W2PPS1;A0A1W2PQ74;A0A1W2PQD4;A0A1W2PQL0;A0A1W2PRZ7;A0A1X7SBS1;Q5RI18;II_3418034;II_3418037;II_3418038;II_3418045;II_3418047;Q7Z4Q5;II_3436405	RefProt;Isoform	RefProt;RefProt;RefProt;RefProt;RefProt;RefProt;RefProt;RefProt;RefProt;RefProt;RefProt;Isoform;Isoform;Isoform;Isoform;Isoform;RefProt;Isoform	34	80649.11;77372.95	KDCEVVMMIGLPGAGK	1	High	Shared peptide	2420.51	NA	NA	4483.19	3752.49	3525.36	NA	3296.02	3319.41	3048.4	3655.85	NA	3431.32	4892.71	4092.11
HNRNPU;HNRNPU_718;687/PWSQHYHQGYY	A0A1W2PP35;II_3418038_718;687/PWSQHYHQGYY	HNRNPU;HNRNPU;HNRNPU;HNRNPU;HNRNPU;HNRNPU;HNRNPU;HNRNPU;HNRNPU;HNRNPU;HNRNPU;HNRNPU	A0A1W2PPH7;A0A087WVI9;A0A1W2PP35;A0A1W2PPL4;A0A1W2PQD4;A0A1X7SBS1;Q5RI18;II_3418037;II_3418038;II_3418040;II_3418045;Q7Z4Q5	RefProt;Isoform	RefProt;RefProt;RefProt;RefProt;RefProt;RefProt;RefProt;Isoform;Isoform;Isoform;Isoform;RefProt	34	80649.11;77372.95	PWSQHYHQGYY	0.5	Medium	Shared peptide	1083.46	NA	NA	4846.87	3085.81	4792.1	NA	NA	NA	2802.7	750.565	1063.77	1343.16	7683.68	4087.18
HNRNPU;HNRNPU_700;669/NQSQGYNQWQQGQFWGQK	A0A1W2PP35;II_3418038_700;669/NQSQGYNQWQQGQFWGQK	HNRNPU;HNRNPU;HNRNPU;HNRNPU;HNRNPU;HNRNPU;HNRNPU;HNRNPU;HNRNPU	A0A1W2PPH7;A0A1W2PP35;A0A1W2PPL4;A0A1X7SBS1;Q5RI18;II_3418037;II_3418038;II_3418045;Q7Z4Q5	RefProt;Isoform	RefProt;RefProt;RefProt;RefProt;RefProt;Isoform;Isoform;Isoform;RefProt	34	80649.11;77372.95	NQSQGYNQWQQGQFWGQK	0.5	Medium	Shared peptide	4069.54	NA	NA	2268.99	1678.6	2953.66	NA	NA	NA	3555.19	3415.33	5444.48	8875.12	9142.63	6149.5
HNRNPU;HNRNPU_448;417/QMADTGK	A0A1W2PP35;II_3418038_448;417/QMADTGK	HNRNPU;HNRNPU;HNRNPU;HNRNPU;HNRNPU;HNRNPU;HNRNPU;HNRNPU;HNRNPU;HNRNPU;HNRNPU;HNRNPU;HNRNPU;HNRNPU;HNRNPU;HNRNPU;HNRNPU;HNRNPU;HNRNPU	A0A1W2PPH7;A0A1W2PP34;A0A1W2PP35;A0A1W2PPE9;A0A1W2PPL4;A0A1W2PPS1;A0A1W2PQ74;A0A1W2PQD4;A0A1W2PQL0;A0A1W2PRZ7;A0A1X7SBS1;Q5RI18;II_3418034;II_3418037;II_3418038;II_3418040;II_3418045;II_3418047;Q7Z4Q5	RefProt;Isoform	RefProt;RefProt;RefProt;RefProt;RefProt;RefProt;RefProt;RefProt;RefProt;RefProt;RefProt;RefProt;Isoform;Isoform;Isoform;Isoform;Isoform;Isoform;RefProt	34	80649.11;77372.95	QMADTGK	0.75	High	Shared peptide	322.191	NA	NA	1284.71	519.785	362.586	NA	NA	NA	452.972	760.374	193.089	324.442	1142.01	730.011
HNRNPU;HNRNPU_180;149/SPQPPVEEEDEHFDDTVVCLDTYNCDLHFK	A0A1W2PP35;II_3418038_180;149/SPQPPVEEEDEHFDDTVVCLDTYNCDLHFK	HNRNPU;HNRNPU;HNRNPU;HNRNPU;HNRNPU	A0A1W2PP35;A0A1W2PPS1;A0A1W2PRI6;Q5RI18;II_3418038	RefProt;Isoform	RefProt;RefProt;RefProt;RefProt;Isoform	34	80649.11;77372.95	SPQPPVEEEDEHFDDTVVCLDTYNCDLHFK	0.25	Low	Shared peptide	626.611	NA	NA	1562.23	2274.36	1889.12	NA	NA	NA	637.417	816.06	NA	1241.88	465.538	696.175
HNRNPU;HNRNPU_346;315/PLFPHVLCHNCAVEFNFGQK	A0A1W2PP35;II_3418038_346;315/PLFPHVLCHNCAVEFNFGQK	HNRNPU;HNRNPU;HNRNPU;HNRNPU;HNRNPU;HNRNPU;HNRNPU;HNRNPU;HNRNPU;HNRNPU;HNRNPU;HNRNPU;HNRNPU;HNRNPU;HNRNPU;HNRNPU;HNRNPU	A0A1W2PPH7;A0A1W2PP34;A0A1W2PP35;A0A1W2PPL4;A0A1W2PPS1;A0A1W2PQ74;A0A1W2PQL0;A0A1W2PRZ7;A0A1X7SBS1;Q5RI18;II_3418034;II_3418037;II_3418038;II_3418045;II_3418047;Q7Z4Q5;II_3436405	RefProt;Isoform	RefProt;RefProt;RefProt;RefProt;RefProt;RefProt;RefProt;RefProt;RefProt;RefProt;Isoform;Isoform;Isoform;Isoform;Isoform;RefProt;Isoform	34	80649.11;77372.95	PLFPHVLCHNCAVEFNFGQK	1	High	Shared peptide	NA	NA	NA	1473.67	3650.8	1350.81	2791.07	NA	NA	1351.94	558.119	NA	492.013	2238.12	492.246
HNRNPU;HNRNPU_568;537/LLEQYKEESK	A0A1W2PP35;II_3418038_568;537/LLEQYKEESK	HNRNPU;HNRNPU;HNRNPU;HNRNPU;HNRNPU;HNRNPU;HNRNPU;HNRNPU;HNRNPU;HNRNPU;HNRNPU;HNRNPU;HNRNPU;HNRNPU;HNRNPU;HNRNPU;HNRNPU	A0A1W2PPH7;A0A1W2PP34;A0A1W2PP35;A0A1W2PPL4;A0A1W2PPS1;A0A1W2PQD4;A0A1W2PQL0;A0A1X7SBS1;Q5RI18;II_3418034;II_3418037;II_3418038;II_3418040;II_3418045;Q7Z4Q5;II_3436392;II_3436400	RefProt;Isoform	RefProt;RefProt;RefProt;RefProt;RefProt;RefProt;RefProt;RefProt;RefProt;Isoform;Isoform;Isoform;Isoform;Isoform;RefProt;Isoform;Isoform	34	80649.11;77372.95	LLEQYKEESK	0.25	Low	Shared peptide	NA	NA	NA	1450.76	965.629	337.185	NA	NA	NA	8639.5	584.924	NA	7425.48	12894	NA
HNRNPU;HNRNPU_478;447/RNFILDQTNVSAAAQR	A0A1W2PP35;II_3418038_478;447/RNFILDQTNVSAAAQR	HNRNPU;HNRNPU;HNRNPU;HNRNPU;HNRNPU;HNRNPU;HNRNPU;HNRNPU;HNRNPU;HNRNPU;HNRNPU;HNRNPU;HNRNPU;HNRNPU;HNRNPU;HNRNPU;HNRNPU;HNRNPU;HNRNPU	II_673673;A0A1W2PPH7;A0A1W2PP34;A0A1W2PP35;A0A1W2PPL4;A0A1W2PPS1;A0A1W2PQ74;A0A1W2PQD4;A0A1W2PQL0;A0A1W2PRZ7;A0A1X7SBS1;Q5RI18;II_3418034;II_3418037;II_3418038;II_3418040;II_3418045;II_3418047;Q7Z4Q5	RefProt;Isoform	Isoform;RefProt;RefProt;RefProt;RefProt;RefProt;RefProt;RefProt;RefProt;RefProt;RefProt;RefProt;Isoform;Isoform;Isoform;Isoform;Isoform;Isoform;RefProt	34	80649.11;77372.95	RNFILDQTNVSAAAQR	0.75	High	Shared peptide	NA	NA	NA	1024.58	999.985	1122.85	NA	NA	NA	1543.04	NA	NA	1370.85	3447.43	1435.61
HNRNPU;HNRNPU_506;475/AVVVCPKDEDYK	A0A1W2PP35;II_3418038_506;475/AVVVCPKDEDYK	HNRNPU;HNRNPU;HNRNPU;HNRNPU;HNRNPU;HNRNPU;HNRNPU;HNRNPU;HNRNPU;HNRNPU;HNRNPU;HNRNPU;HNRNPU;HNRNPU;HNRNPU;HNRNPU;HNRNPU;HNRNPU;HNRNPU	II_673673;A0A1W2PPH7;A0A1W2PP34;A0A1W2PP35;A0A1W2PPL4;A0A1W2PPS1;A0A1W2PQ74;A0A1W2PQD4;A0A1W2PQL0;A0A1W2PRZ7;A0A1X7SBS1;Q5RI18;II_3418034;II_3418037;II_3418038;II_3418040;II_3418045;II_3418047;Q7Z4Q5	RefProt;Isoform	Isoform;RefProt;RefProt;RefProt;RefProt;RefProt;RefProt;RefProt;RefProt;RefProt;RefProt;RefProt;Isoform;Isoform;Isoform;Isoform;Isoform;Isoform;RefProt	34	80649.11;77372.95	AVVVCPKDEDYK	0.5	Medium	Shared peptide	NA	NA	NA	917.943	192.107	261.299	1046.04	NA	NA	326.497	376.373	NA	NA	836.798	670.831
HNRNPU;HNRNPU_505;474/KAVVVCPK	A0A1W2PP35;II_3418038_505;474/KAVVVCPK	HNRNPU;HNRNPU;HNRNPU;HNRNPU;HNRNPU;HNRNPU;HNRNPU;HNRNPU;HNRNPU;HNRNPU;HNRNPU;HNRNPU;HNRNPU;HNRNPU;HNRNPU;HNRNPU;HNRNPU;HNRNPU;HNRNPU	II_673673;A0A1W2PPH7;A0A1W2PP34;A0A1W2PP35;A0A1W2PPL4;A0A1W2PPS1;A0A1W2PQ74;A0A1W2PQD4;A0A1W2PQL0;A0A1W2PRZ7;A0A1X7SBS1;Q5RI18;II_3418034;II_3418037;II_3418038;II_3418040;II_3418045;II_3418047;Q7Z4Q5	RefProt;Isoform	Isoform;RefProt;RefProt;RefProt;RefProt;RefProt;RefProt;RefProt;RefProt;RefProt;RefProt;RefProt;Isoform;Isoform;Isoform;Isoform;Isoform;Isoform;RefProt	34	80649.11;77372.95	KAVVVCPK	0.75	High	Shared peptide	221.513	NA	NA	936.741	1067.01	419.065	NA	NA	NA	NA	926.003	NA	NA	NA	NA
HNRNPU;HNRNPU_440;409/MMVAGFKK	A0A1W2PP35;II_3418038_440;409/MMVAGFKK	HNRNPU;HNRNPU;HNRNPU;HNRNPU;HNRNPU;HNRNPU;HNRNPU;HNRNPU;HNRNPU;HNRNPU;HNRNPU;HNRNPU;HNRNPU;HNRNPU;HNRNPU;HNRNPU;HNRNPU;HNRNPU	A0A1W2PPH7;A0A1W2PP34;A0A1W2PP35;A0A1W2PPL4;A0A1W2PPS1;A0A1W2PQ74;A0A1W2PQD4;A0A1W2PQL0;A0A1W2PRZ7;A0A1X7SBS1;Q5RI18;II_3418034;II_3418037;II_3418038;II_3418040;II_3418045;II_3418047;Q7Z4Q5	RefProt;Isoform	RefProt;RefProt;RefProt;RefProt;RefProt;RefProt;RefProt;RefProt;RefProt;RefProt;RefProt;Isoform;Isoform;Isoform;Isoform;Isoform;Isoform;RefProt	34	80649.11;77372.95	MMVAGFKK	0.75	High	Shared peptide	581.269	NA	NA	2491.98	1830.73	228.15	NA	NA	NA	NA	NA	NA	NA	NA	NA
HNRNPU;HNRNPU_133;102/QGQQQAGGDGKTEQK	A0A1W2PP35;II_3418038_133;102/QGQQQAGGDGKTEQK	HNRNPU;HNRNPU;HNRNPU;HNRNPU	II_673670;A0A1W2PP35;A0A1W2PPS1;II_3418038	RefProt;Isoform	Isoform;RefProt;RefProt;Isoform	34	80649.11;77372.95	QGQQQAGGDGKTEQK	0.5	Medium	Shared peptide	NA	NA	NA	295.863	56.8556	NA	NA	NA	NA	NA	NA	NA	NA	NA	NA
HNRNPU;HNRNPU_368;337/PYFPIPEEYTFIQNVPLEDR	A0A1W2PP35;II_3418038_368;337/PYFPIPEEYTFIQNVPLEDR	HNRNPU;HNRNPU;HNRNPU;HNRNPU;HNRNPU;HNRNPU;HNRNPU;HNRNPU;HNRNPU;HNRNPU;HNRNPU;HNRNPU;HNRNPU;HNRNPU;HNRNPU;HNRNPU;HNRNPU	A0A1W2PPH7;A0A1W2PP34;A0A1W2PP35;A0A1W2PPL4;A0A1W2PPS1;A0A1W2PQ74;A0A1W2PQL0;A0A1W2PRZ7;A0A1X7SBS1;Q5RI18;II_3418034;II_3418037;II_3418038;II_3418045;II_3418047;Q7Z4Q5;II_3436405	RefProt;Isoform	RefProt;RefProt;RefProt;RefProt;RefProt;RefProt;RefProt;RefProt;RefProt;RefProt;Isoform;Isoform;Isoform;Isoform;Isoform;RefProt;Isoform	34	80649.11;77372.95	PYFPIPEEYTFIQNVPLEDR	0.5	Medium	Shared peptide	NA	NA	NA	NA	NA	2978.25	NA	NA	NA	NA	NA	NA	NA	NA	NA
HNRNPU;HNRNPU_340;309/EVLAGRPLFPHVLCHNCAVEFNFGQK	A0A1W2PP35;II_3418038_340;309/EVLAGRPLFPHVLCHNCAVEFNFGQK	HNRNPU;HNRNPU;HNRNPU;HNRNPU;HNRNPU;HNRNPU;HNRNPU;HNRNPU;HNRNPU;HNRNPU;HNRNPU;HNRNPU;HNRNPU;HNRNPU;HNRNPU;HNRNPU;HNRNPU	A0A1W2PPH7;A0A1W2PP34;A0A1W2PP35;A0A1W2PPL4;A0A1W2PPS1;A0A1W2PQ74;A0A1W2PQL0;A0A1W2PRZ7;A0A1X7SBS1;Q5RI18;II_3418034;II_3418037;II_3418038;II_3418045;II_3418047;Q7Z4Q5;II_3436405	RefProt;Isoform	RefProt;RefProt;RefProt;RefProt;RefProt;RefProt;RefProt;RefProt;RefProt;RefProt;Isoform;Isoform;Isoform;Isoform;Isoform;RefProt;Isoform	34	80649.11;77372.95	EVLAGRPLFPHVLCHNCAVEFNFGQK	0.75	High	Shared peptide	NA	NA	NA	NA	364.394	NA	NA	NA	NA	NA	NA	NA	NA	NA	NA
DPAGT1;DPAGT1_41;41/LCGQDLNK	A0A1W2PPC6;A0A804HJ11_41;41/LCGQDLNK	DPAGT1;DPAGT1;DPAGT1;DPAGT1;DPAGT1;DPAGT1;DPAGT1;DPAGT1;DPAGT1;DPAGT1;DPAGT1;DPAGT1	II_777960;II_777961;A0A804HIP7;F8WE55;A0A1W2PPC6;A0A1W2PQD1;A0A1W2PRR6;A0A804HHX1;A0A804HL46;A0A804HJ11;II_4496037;II_4496039	RefProt;RefProt	Isoform;Isoform;RefProt;RefProt;RefProt;RefProt;RefProt;RefProt;RefProt;RefProt;Isoform;Isoform	4	42587.7;42814.06	LCGQDLNK	0.75	High	Shared peptide	46.422	NA	NA	669.438	469.031	526.407	NA	NA	NA	NA	169.738	NA	250.735	172.47	133.765
DPAGT1;DPAGT1_339;341/VLGPIHER	A0A1W2PPC6;A0A804HJ11_339;341/VLGPIHER	DPAGT1;DPAGT1;DPAGT1;DPAGT1;DPAGT1;DPAGT1;DPAGT1;DPAGT1;DPAGT1	II_777973;II_777979;II_777981;Q9H3H5-3;A0A1W2PPC6;A0A804HJ11;II_4496038;II_4496040;II_4496042	RefProt;RefProt	Isoform;Isoform;Isoform;RefProt;RefProt;RefProt;Isoform;Isoform;Isoform	4	42587.7;42814.06	VLGPIHER	1	High	Shared peptide	2324.82	NA	NA	4298.09	4699.17	4532.9	NA	NA	NA	NA	1052.49	NA	2755.5	NA	2902.87
DPAGT1;DPAGT1_34;34/GHFIAAR	A0A1W2PPC6;A0A804HJ11_34;34/GHFIAAR	DPAGT1;DPAGT1;DPAGT1;DPAGT1;DPAGT1;DPAGT1;DPAGT1;DPAGT1;DPAGT1;DPAGT1;DPAGT1;DPAGT1	II_777960;II_777961;A0A804HIP7;F8WE55;A0A1W2PPC6;A0A1W2PQD1;A0A1W2PRR6;A0A804HHX1;A0A804HL46;A0A804HJ11;II_4496037;II_4496039	RefProt;RefProt	Isoform;Isoform;RefProt;RefProt;RefProt;RefProt;RefProt;RefProt;RefProt;RefProt;Isoform;Isoform	4	42587.7;42814.06	GHFIAAR	0.75	High	Shared peptide	NA	NA	NA	1797.32	1786.66	1285.42	NA	NA	NA	NA	NA	NA	NA	NA	NA
DPAGT1;DPAGT1_294;296/SLSFLGTFILK	A0A1W2PPC6;A0A804HJ11_294;296/SLSFLGTFILK	DPAGT1;DPAGT1;DPAGT1;DPAGT1;DPAGT1;DPAGT1;DPAGT1;DPAGT1;DPAGT1;DPAGT1;DPAGT1;DPAGT1;DPAGT1;DPAGT1	II_777977;II_777979;Q9H3H5-3;A0A1W2PPC6;A0A1W2PQH0;II_3425717;A0A804HJ11;II_4496033;II_4496035;II_4496038;II_4496039;II_4496040;II_4496042;II_4496044	RefProt;RefProt	Isoform;Isoform;RefProt;RefProt;RefProt;Isoform;RefProt;Isoform;Isoform;Isoform;Isoform;Isoform;Isoform;Isoform	4	42587.7;42814.06	SLSFLGTFILK	0.75	High	Shared peptide	NA	NA	NA	315.092	NA	101.442	NA	NA	NA	NA	138.05	NA	NA	NA	NA
ME2;ME2;ME2;ME2_157;120;157;157/AVVVTDGER	A0A1W2PPH1;A0A1W2PQH3;A0A1W2PQT3;A0A1W2PQY8_157;120;157;157/AVVVTDGER	ME3;ME2;ME2;ME2;ME2;ME2;ME2	Q6TCH8;A0A1W2PPH1;A0A1W2PQ37;A0A1W2PQH3;A0A1W2PQT3;A0A1W2PQY8;II_3430115	RefProt;RefProt;RefProt;RefProt	RefProt;RefProt;RefProt;RefProt;RefProt;RefProt;Isoform	4	61221.55;61257.5;59787.36;62882.81	AVVVTDGER	0.75	High	Shared peptide	4291.68	NA	NA	4366.81	4403.06	4361.98	NA	NA	NA	2641.69	2854.49	4024.46	5026.74	5496.04	4659.22
ME2;ME2;ME2;ME2_58;21;58;58/IETQDIQALR	A0A1W2PPH1;A0A1W2PQH3;A0A1W2PQT3;A0A1W2PQY8_58;21;58;58/IETQDIQALR	ME2;ME2;ME2;ME2;ME2;ME2;ME2;ME2;ME2;ME2;ME2;ME2	A0A1W2PPH1;A0A1W2PQ37;A0A1W2PQH3;A0A1W2PQH4;A0A1W2PQT3;A0A1W2PQY8;A0A1W2PR68;A0A1W2PRH1;A0A1W2PRS2;A0A1W2PRY9;II_3429915;II_3430107	RefProt;RefProt;RefProt;RefProt	RefProt;RefProt;RefProt;RefProt;RefProt;RefProt;RefProt;RefProt;RefProt;RefProt;Isoform;Isoform	4	61221.55;61257.5;59787.36;62882.81	IETQDIQALR	0.5	Medium	Shared peptide	NA	NA	NA	621.088	1005.06	362.946	NA	NA	NA	1439.7	1340.6	NA	574.814	NA	310.294
ME2;ME2;ME2;ME2_249;212;249;249/NTLIQFEDFGNHNAFR	A0A1W2PPH1;A0A1W2PQH3;A0A1W2PQT3;A0A1W2PQY8_249;212;249;249/NTLIQFEDFGNHNAFR	ME2;ME2;ME2;ME2;ME2;ME2;ME2;ME2;ME2;ME2;ME2;ME2	A0A1W2PPH1;A0A1W2PQ37;A0A1W2PQH3;A0A1W2PQT3;A0A1W2PQY8;A0A1W2PR68;II_3429898;II_3429902;II_3429908;II_3429914;II_3429917;II_3430115	RefProt;RefProt;RefProt;RefProt	RefProt;RefProt;RefProt;RefProt;RefProt;RefProt;Isoform;Isoform;Isoform;Isoform;Isoform;Isoform	4	61221.55;61257.5;59787.36;62882.81	NTLIQFEDFGNHNAFR	1	High	Shared peptide	NA	NA	NA	359.936	470.203	426.507	NA	NA	NA	768.486	338.654	NA	NA	513.527	337.124
ME2;ME2;ME2;ME2_459;460;497;497/ALTSQLTDEELAQGR	A0A1W2PPH1;A0A1W2PQH3;A0A1W2PQT3;A0A1W2PQY8_459;460;497;497/ALTSQLTDEELAQGR	ME2;ME2;ME2;ME2;ME2;ME2;ME2	A0A1W2PPH1;A0A1W2PQH3;A0A1W2PQT3;A0A1W2PQY8;A0A1W2PR68;II_3429898;II_3429902	RefProt;RefProt;RefProt;RefProt	RefProt;RefProt;RefProt;RefProt;RefProt;Isoform;Isoform	4	61221.55;61257.5;59787.36;62882.81	ALTSQLTDEELAQGR	0.5	Medium	Shared peptide	NA	NA	NA	437.98	476.647	474.079	NA	NA	NA	NA	NA	NA	352.754	307.091	NA
GOSR2;GOSR2;GOSR2;GOSR2;GOSR2;GOSR2;ENSG00000262633.2;GOSR2;GOSR2;GOSR2;GOSR2;ENSG00000262633.2;GOSR2;GOSR2;GOSR2_14;11;11;11;11;11;11;48;11;11;11;11;11;11;11/QVHEIQSCMGR	A0A1W2PPJ0;A0A1W2PQ06;A0A1W2PRP7;A0A1W2PRV0;A0A1W2PS81;A0A1X7SBU8;E7EQ34;I3L0K1;I3L1K7;I3L4Z6;II_3429354;II_3429642;II_3429652;II_3429653;II_715313_14;11;11;11;11;11;11;48;11;11;11;11;11;11;11/QVHEIQSCMGR	GOSR2;ENSG00000262633.2;GOSR2;GOSR2;GOSR2;GOSR2;GOSR2;GOSR2;GOSR2;GOSR2;GOSR2;GOSR2;ENSG00000262633.2;GOSR2;GOSR2	A0A1W2PS81;E7EQ34;II_715313;I3L1K7;A0A1W2PPJ0;A0A1W2PQ06;A0A1W2PRP7;A0A1W2PRV0;A0A1X7SBU8;I3L0K1;I3L4Z6;II_3429354;II_3429642;II_3429652;II_3429653	RefProt;RefProt;RefProt;RefProt;RefProt;RefProt;RefProt;RefProt;RefProt;RefProt;Isoform;Isoform;Isoform;Isoform;Isoform	RefProt;RefProt;Isoform;RefProt;RefProt;RefProt;RefProt;RefProt;RefProt;RefProt;RefProt;Isoform;Isoform;Isoform;Isoform	1	18262.54;16548.61;22523.65;22810.76;26502.04;22625.61;26864.34;22797.68;16761.85;24562.16;3892.44;24189.52;7941;21513.46;3839.28	QVHEIQSCMGR	0.75	High	Shared peptide	395.649	NA	NA	324.83	393.93	300.123	NA	NA	NA	148.262	181.933	NA	NA	NA	332.274
CRBN;CRBN;CRBN_270;257;266/DDSLPSNPIDFSYR	A0A1W2PPJ5;II_632603;J3QT87_270;257;266/DDSLPSNPIDFSYR	CRBN;CRBN;CRBN;CRBN	II_632586;II_632603;J3QT87;A0A1W2PPJ5	RefProt;Isoform;RefProt	Isoform;Isoform;RefProt;RefProt	7	55781.62;44462.07;NA	DDSLPSNPIDFSYR	0.5	Medium	Shared peptide	839.488	NA	NA	847.663	747.708	907.348	707.953	NA	NA	251.786	257.61	1545.81	596.695	229.431	557.759
CRBN;CRBN;CRBN_420;363;372/SALLPTIPDTEDEISPDK	A0A1W2PPJ5;II_632603;J3QT87_420;363;372/SALLPTIPDTEDEISPDK	CRBN;CRBN;CRBN;CRBN;CRBN	II_632586;II_632593;II_632603;J3QT87;A0A1W2PPJ5	RefProt;Isoform;RefProt	Isoform;Isoform;Isoform;RefProt;RefProt	7	55781.62;44462.07;NA	SALLPTIPDTEDEISPDK	0.5	Medium	Shared peptide	1257.33	NA	NA	1802.23	1642.68	1651.14	NA	NA	1070.78	306.857	613.894	NA	816.611	349.238	750.255
CRBN;CRBN;CRBN_325;312;321/QCQETEITTK	A0A1W2PPJ5;II_632603;J3QT87_325;312;321/QCQETEITTK	CRBN;CRBN;CRBN;CRBN	II_632586;II_632603;J3QT87;A0A1W2PPJ5	RefProt;Isoform;RefProt	Isoform;Isoform;RefProt;RefProt	7	55781.62;44462.07;NA	QCQETEITTK	0.25	Low	Shared peptide	216.989	NA	NA	460.496	596.864	473.184	NA	NA	NA	131.059	117.058	88.2783	147.349	59.3391	252.669
CRBN;CRBN;CRBN_182;169;178/VQILPECVLPSTMSAVQLESLNK	A0A1W2PPJ5;II_632603;J3QT87_182;169;178/VQILPECVLPSTMSAVQLESLNK	CRBN;CRBN;CRBN;CRBN;CRBN;CRBN;CRBN	II_632584;II_632597;II_632601;II_632603;J3QT87;J3QT51;A0A1W2PPJ5	RefProt;Isoform;RefProt	Isoform;Isoform;Isoform;Isoform;RefProt;RefProt;RefProt	7	55781.62;44462.07;NA	VQILPECVLPSTMSAVQLESLNK	0.5	Medium	Shared peptide	NA	NA	NA	166.524	304.825	186.274	NA	NA	NA	363.398	NA	NA	253.362	466.439	343.816
CRBN;CRBN;CRBN_172;159;168/TQSDGIQQAK	A0A1W2PPJ5;II_632603;J3QT87_172;159;168/TQSDGIQQAK	CRBN;CRBN;CRBN;CRBN;CRBN;CRBN;CRBN	II_632584;II_632597;II_632601;II_632603;J3QT87;J3QT51;A0A1W2PPJ5	RefProt;Isoform;RefProt	Isoform;Isoform;Isoform;Isoform;RefProt;RefProt;RefProt	7	55781.62;44462.07;NA	TQSDGIQQAK	0.5	Medium	Shared peptide	636.077	NA	NA	909.269	982.185	1011.78	NA	NA	NA	NA	404.396	NA	NA	NA	648.161
CRBN;CRBN;CRBN_318;305;314/CTSLCCK	A0A1W2PPJ5;II_632603;J3QT87_318;305;314/CTSLCCK	CRBN;CRBN;CRBN;CRBN	II_632586;II_632603;J3QT87;A0A1W2PPJ5	RefProt;Isoform;RefProt	Isoform;Isoform;RefProt;RefProt	7	55781.62;44462.07;NA	CTSLCCK	0.75	High	Shared peptide	218.092	NA	NA	243.717	68.9856	159.712	NA	NA	NA	NA	120.231	NA	NA	107.51	NA
CRBN;CRBN;CRBN_243;230;239/WLYSLYDAETLMDR	A0A1W2PPJ5;II_632603;J3QT87_243;230;239/WLYSLYDAETLMDR	CRBN;CRBN;CRBN;CRBN	II_632585;II_632603;J3QT87;A0A1W2PPJ5	RefProt;Isoform;RefProt	Isoform;Isoform;RefProt;RefProt	7	55781.62;44462.07;NA	WLYSLYDAETLMDR	0.75	High	Shared peptide	NA	NA	NA	216.166	186.794	270.781	NA	NA	NA	NA	NA	NA	123.132	NA	NA
LIAS_188/VALSGLDVYAHNVETVPELQSK	A0A1W2PPM2_188/VALSGLDVYAHNVETVPELQSK	LIAS;LIAS;LIAS;LIAS	D6RCP8;A0A1W2PPM2;II_3437019;II_3437023	RefProt	RefProt;RefProt;Isoform;Isoform	5	36289.4	VALSGLDVYAHNVETVPELQSK	0.5	Medium	Shared peptide	789.87	4651.82	9188.65	514.705	545.914	443.722	NA	NA	NA	994.193	1054.11	NA	NA	NA	427.196
LIAS_169/ILVECLTPDFR	A0A1W2PPM2_169/ILVECLTPDFR	LIAS;LIAS;LIAS;LIAS;LIAS;LIAS;LIAS	D6RCP8;A0A1W2PNQ5;A0A1W2PPM2;II_3420426;II_3420612;II_3437019;II_3437023	RefProt	RefProt;RefProt;RefProt;Isoform;Isoform;Isoform;Isoform	5	36289.4	ILVECLTPDFR	0.5	Medium	Shared peptide	981.498	4581.29	NA	744.781	700.772	467.89	NA	NA	NA	946.512	1582.59	2963.29	NA	NA	NA
LIAS_229/KVQPDVISK	A0A1W2PPM2_229/KVQPDVISK	LIAS;LIAS;LIAS;LIAS;LIAS;LIAS;LIAS	A0A1W2PQE9;D6RCP8;A0A1W2PPM2;A0A1W2PRE7;II_3437019;II_3437023;II_3437025	RefProt	RefProt;RefProt;RefProt;RefProt;Isoform;Isoform;Isoform	5	36289.4	KVQPDVISK	0.75	High	Shared peptide	208.488	421.739	NA	275.086	220.267	158.939	NA	NA	NA	359.422	387.067	NA	NA	NA	78.3288
LIAS_99/NLNLHTVCEEAR	A0A1W2PPM2_99/NLNLHTVCEEAR	LIAS;LIAS;LIAS;LIAS;LIAS;LIAS;LIAS;LIAS	A0A1W2PNQ5;A0A1W2PPM2;A0A1W2PQS9;A0A1W2PR81;A0A1W2PRE7;II_3420612;II_3437024;II_3437025	RefProt	RefProt;RefProt;RefProt;RefProt;RefProt;Isoform;Isoform;Isoform	5	36289.4	NLNLHTVCEEAR	1	High	Shared peptide	127.607	NA	NA	323.637	317.927	280.468	NA	NA	NA	187.659	195.014	NA	NA	NA	NA
LIAS_37/ELLQNGPDLQDFVSGDLADR	A0A1W2PPM2_37/ELLQNGPDLQDFVSGDLADR	LIAS;LIAS;LIAS;LIAS;LIAS;LIAS;LIAS;LIAS	A0A1W2PQE9;D6RCP8;A0A1W2PNQ5;A0A1W2PPM2;A0A1W2PQ87;A0A1W2PQS9;A0A1W2PR40;II_3420612	RefProt	RefProt;RefProt;RefProt;RefProt;RefProt;RefProt;RefProt;Isoform	5	36289.4	ELLQNGPDLQDFVSGDLADR	0.75	High	Shared peptide	626.001	NA	NA	417.862	198.52	NA	NA	NA	NA	NA	320.705	NA	NA	NA	NA
MPRIP_257/DFTNEAPPAPLPDASASPLSPHR	A0A1W2PPU9_257/DFTNEAPPAPLPDASASPLSPHR	MPRIP	A0A1W2PPU9	RefProt	RefProt	2	NA	DFTNEAPPAPLPDASASPLSPHR	0.5	Medium	Shared peptide	984.062	NA	NA	NA	1417.01	954.545	NA	NA	NA	NA	NA	NA	1278.29	2034.53	1705.52
MPRIP_93/YSCPESPSQELGGPLPSPGPR	A0A1W2PPU9_93/YSCPESPSQELGGPLPSPGPR	MPRIP	A0A1W2PPU9	RefProt	RefProt	2	NA	YSCPESPSQELGGPLPSPGPR	0.5	Medium	Unique peptide	564.85	NA	5671.13	NA	NA	NA	NA	NA	NA	NA	NA	NA	274.01	244.82	NA
TCEA1_209/NVLCGNIPPDLFAR	A0A1W2PPZ5_209/NVLCGNIPPDLFAR	TCEA1P2;TCEA1;TCEA1	IP_624413;A0A1W2PPZ5;A0A1W2PRL9	RefProt	AltProt;RefProt;RefProt	22	33935.6	NVLCGNIPPDLFAR	0.75	High	Shared peptide	22086.5	175302	260520	13654.7	14232.4	13347.2	119043	164098	107701	30712	23036.7	96874.9	10929	9402.47	8192.67
TCEA1_76/LLDGPSTEK	A0A1W2PPZ5_76/LLDGPSTEK	TCEA1;TCEA1;TCEA1P2;TCEA1;TCEA1	II_576614;E5RIS7;IP_624413;A0A1W2PPZ5;A0A1W2PRL9	RefProt	Isoform;RefProt;AltProt;RefProt;RefProt	22	33935.6	LLDGPSTEK	0.5	Medium	Shared peptide	24801.2	115909	155979	15985.2	16851.3	16684.1	64158.2	86507.4	68428.6	30447.5	25789.2	60387	19025.4	17659.2	18154.3
TCEA1_105/EESTSSGNVSNR	A0A1W2PPZ5_105/EESTSSGNVSNR	TCEA1;TCEA1P2;TCEA1;TCEA1	II_576614;IP_624413;A0A1W2PPZ5;A0A1W2PRL9	RefProt	Isoform;AltProt;RefProt;RefProt	22	33935.6	EESTSSGNVSNR	0.25	Low	Shared peptide	51658.6	199658	188847	36016.7	35814.9	42359.9	61496.7	70376.2	54378.2	55521.7	61089.6	92167.5	33120.9	30774.8	28951.5
TCEA1_124/DTYVSSFPR	A0A1W2PPZ5_124/DTYVSSFPR	TCEA1;TCEA1P2;TCEA1;TCEA1	II_576614;IP_624413;A0A1W2PPZ5;A0A1W2PRL9	RefProt	Isoform;AltProt;RefProt;RefProt	22	33935.6	DTYVSSFPR	1	High	Shared peptide	12984	64693.2	171786	10673.9	9835.77	11760.1	60532.4	94285.9	72794.9	21327	17887.5	56999.9	11493.7	11903.8	10587.6
TCEA1_253/TGGTQTDLFTCGK	A0A1W2PPZ5_253/TGGTQTDLFTCGK	TCEA1P2;TCEA2;TCEA2;TCEA2;TCEA2;TCEA2;TCEA2;TCEA2;TCEA2;TCEA1;TCEA1	IP_624413;II_663130;II_663131;II_663134;II_663135;II_663136;II_663143;Q5JRI7;A0A0A0MT58;A0A1W2PPZ5;A0A1W2PRL9	RefProt	AltProt;Isoform;Isoform;Isoform;Isoform;Isoform;Isoform;RefProt;RefProt;RefProt;RefProt	22	33935.6	TGGTQTDLFTCGK	1	High	Shared peptide	5880.88	27220.4	50766.2	9594.74	18214.7	14644.9	133349	129895	92881.7	28342.5	21700.8	82881.5	8865.82	6406.63	7017.84
TCEA1_270/NCTYTQVQTR	A0A1W2PPZ5_270/NCTYTQVQTR	TCEA1P2;TCEA2;TCEA2;TCEA2;TCEA2;TCEA2;TCEA1;TCEA1	IP_624413;II_663130;II_663131;II_663134;II_663143;A0A0A0MT58;A0A1W2PPZ5;A0A1W2PRL9	RefProt	AltProt;Isoform;Isoform;Isoform;Isoform;RefProt;RefProt;RefProt	22	33935.6	NCTYTQVQTR	0.75	High	Shared peptide	12879.5	71231.3	85500.4	14344.2	25491.5	19191.7	58292.4	85541.9	37599.3	45868.5	33134.9	86308.8	12466.2	10541.1	10580.1
TCEA1_92/EPAITSQNSPEAR	A0A1W2PPZ5_92/EPAITSQNSPEAR	TCEA1;TCEA1;TCEA1P2;TCEA1;TCEA1	II_576614;E5RIS7;IP_624413;A0A1W2PPZ5;A0A1W2PRL9	RefProt	Isoform;RefProt;AltProt;RefProt;RefProt	22	33935.6	EPAITSQNSPEAR	0.25	Low	Shared peptide	12484.7	73001.9	86942.2	5077.22	5822.04	10307.5	26357.1	42241	28778.9	11112.5	10218.8	21775.4	6790.91	6575.06	5875.61
TCEA1_20/NAAGALDLLK	A0A1W2PPZ5_20/NAAGALDLLK	TCEA1;TCEA1;TCEA1;TCEA1P2;TCEA1;TCEA1	E5RK46;E5RJ93;E5RIS7;IP_624413;A0A1W2PPZ5;A0A1W2PS15	RefProt	RefProt;RefProt;RefProt;AltProt;RefProt;RefProt	22	33935.6	NAAGALDLLK	1	High	Shared peptide	42890.3	223704	NA	33723.5	31171.7	32879.5	231785	283859	257173	49328.8	43594.5	103477	24302.9	25290.4	23550.7
TCEA1_56/QSTDEEVTSLAK	A0A1W2PPZ5_56/QSTDEEVTSLAK	TCEA1P3;TCEA1;TCEA1;TCEA1;TCEA1P2;TCEA1;TCEA1	IP_564441;II_576614;E5RJ93;E5RIS7;IP_624413;A0A1W2PPZ5;A0A1W2PRL9	RefProt	AltProt;Isoform;RefProt;RefProt;AltProt;RefProt;RefProt	22	33935.6	QSTDEEVTSLAK	0.5	Medium	Shared peptide	14939.7	50504.4	114130	8510.41	9853.7	11426.8	31108.1	NA	35451.6	13269.7	15772.2	25343.1	9557.57	6905.22	7300.65
TCEA1_55/KQSTDEEVTSLAK	A0A1W2PPZ5_55/KQSTDEEVTSLAK	TCEA1;TCEA1;TCEA1;TCEA1P2;TCEA1;TCEA1	II_576614;E5RJ93;E5RIS7;IP_624413;A0A1W2PPZ5;A0A1W2PRL9	RefProt	Isoform;RefProt;RefProt;AltProt;RefProt;RefProt	22	33935.6	KQSTDEEVTSLAK	0.25	Low	Shared peptide	1443.51	7628.52	13957.2	2086.77	2840.52	1259.54	4854.03	5680.44	8136.36	2110.41	1201.48	2171.35	1207.67	999.999	753.821
TCEA1_105/EESTSSGNVSNRK	A0A1W2PPZ5_105/EESTSSGNVSNRK	TCEA1;TCEA1P2;TCEA1;TCEA1	II_576614;IP_624413;A0A1W2PPZ5;A0A1W2PRL9	RefProt	Isoform;AltProt;RefProt;RefProt	22	33935.6	EESTSSGNVSNRK	0.5	Medium	Shared peptide	552.384	1568.03	1167.96	525.677	1088.85	1635.79	378.555	373.28	367.906	987.005	617.168	2407.57	150.348	567.427	251.843
TCEA1_133/APSTSDSVR	A0A1W2PPZ5_133/APSTSDSVR	TCEA1;TCEA1;TCEA1	II_576614;A0A1W2PPZ5;A0A1W2PRL9	RefProt	Isoform;RefProt;RefProt	22	33935.6	APSTSDSVR	0.75	High	Shared peptide	37783.1	243641	558934	1257.25	2594.51	4959.63	57744.7	148971	44168.9	22096.5	21468.3	21054.5	17300.4	38651.2	16442.3
TCEA1_90/KKEPAITSQNSPEAR	A0A1W2PPZ5_90/KKEPAITSQNSPEAR	TCEA1;TCEA1;TCEA1P2;TCEA1;TCEA1	II_576614;E5RIS7;IP_624413;A0A1W2PPZ5;A0A1W2PRL9	RefProt	Isoform;RefProt;AltProt;RefProt;RefProt	22	33935.6	KKEPAITSQNSPEAR	0.25	Low	Shared peptide	2125.34	6758.23	7682.24	2489.26	3137.69	887.372	6193.07	2985.93	3788.1	1164.48	1329.74	NA	594.535	279.495	758.304
TCEA1_46/IGMSVNAIR	A0A1W2PPZ5_46/IGMSVNAIR	TCEA1;TCEA1;TCEA1;TCEA1P2;TCEA1;TCEA1	II_576614;E5RJ93;E5RIS7;IP_624413;A0A1W2PPZ5;A0A1W2PRL9	RefProt	Isoform;RefProt;RefProt;AltProt;RefProt;RefProt	22	33935.6	IGMSVNAIR	0.5	Medium	Shared peptide	11199.1	64033.6	45217.3	11089.1	10483.5	16409.9	62572.4	92932	60364.8	16073.2	22854	NA	13496.5	15146.8	14071.5
TCEA1_1/MEDEVVR	A0A1W2PPZ5_1/MEDEVVR	TCEA1;TCEA1;TCEA1;TCEA1;TCEA1P2;TCEA1;TCEA1;TCEA1	II_576613;E5RK46;E5RJ93;E5RIS7;IP_624413;A0A1W2PPZ5;A0A1W2PRL9;A0A1W2PS15	RefProt	Isoform;RefProt;RefProt;RefProt;AltProt;RefProt;RefProt;RefProt	22	33935.6	MEDEVVR	0.75	High	Shared peptide	5303.35	9540.55	4172.94	3903.24	2346.61	5832.47	6062.46	12676	13823.7	4865.91	4644.39	14649	3536.98	3044.02	2930.56
TCEA1_223/MTAEEMASDELK	A0A1W2PPZ5_223/MTAEEMASDELK	TCEA1P1;TCEA1P2;TCEA1;TCEA1	IP_564091;IP_624413;A0A1W2PPZ5;A0A1W2PRL9	RefProt	AltProt;AltProt;RefProt;RefProt	22	33935.6	MTAEEMASDELK	0.75	High	Shared peptide	21665.8	68764.3	53395.6	9107.55	26282.8	27407.1	11046.6	33903.4	37634.9	22352	16099.9	40420	15586.5	4814.24	4740.98
TCEA1_33/NIPMTLELLQSTR	A0A1W2PPZ5_33/NIPMTLELLQSTR	TCEA1;TCEA1;TCEA1P2;TCEA1	E5RJ93;E5RIS7;IP_624413;A0A1W2PPZ5	RefProt	RefProt;RefProt;AltProt;RefProt	22	33935.6	NIPMTLELLQSTR	0.75	High	Shared peptide	5818.57	34034.6	18890.6	8526.71	7882.1	4862.5	29710.3	36476.8	34197.5	8199.63	6000.63	NA	2727.33	2599.43	2610.05
TCEA1_280/SADEPMTTFVVCNECGNR	A0A1W2PPZ5_280/SADEPMTTFVVCNECGNR	TCEA1;TCEA1	A0A1W2PPZ5;A0A1W2PRL9	RefProt	RefProt;RefProt	22	33935.6	SADEPMTTFVVCNECGNR	0.75	High	Shared peptide	428.444	NA	NA	112.195	803.534	161.18	NA	2990.9	3567.07	807.173	834.359	6013.29	NA	NA	NA
TCEA1_91/KEPAITSQNSPEAR	A0A1W2PPZ5_91/KEPAITSQNSPEAR	TCEA1;TCEA1;TCEA1P2;TCEA1;TCEA1	II_576614;E5RIS7;IP_624413;A0A1W2PPZ5;A0A1W2PRL9	RefProt	Isoform;RefProt;AltProt;RefProt;RefProt	22	33935.6	KEPAITSQNSPEAR	0.5	Medium	Shared peptide	122.91	NA	NA	182.11	220.328	242.195	1078.61	921.361	963.466	NA	406.622	NA	118.211	829.794	NA
TCEA1_146/EMLAAALR	A0A1W2PPZ5_146/EMLAAALR	TCEA1P3;TCEA1;TCEA1P2;TCEA1;TCEA1	IP_564442;II_576614;IP_624413;A0A1W2PPZ5;A0A1W2PRL9	RefProt	AltProt;Isoform;AltProt;RefProt;RefProt	22	33935.6	EMLAAALR	1	High	Shared peptide	16454	97209.5	227119	20934	16724.1	10019.5	63689.3	89234.9	80363.8	29435.5	25208.8	47502.5	13160.2	14924.9	15253
TCEA1_144/CREMLAAALR	A0A1W2PPZ5_144/CREMLAAALR	TCEA1;TCEA1P2;TCEA1;TCEA1	II_576614;IP_624413;A0A1W2PPZ5;A0A1W2PRL9	RefProt	Isoform;AltProt;RefProt;RefProt	22	33935.6	CREMLAAALR	1	High	Shared peptide	NA	NA	NA	NA	NA	NA	20730.5	5824.29	8682.31	NA	NA	NA	NA	NA	NA
TCEA1_243/EAIREHQMAK	A0A1W2PPZ5_243/EAIREHQMAK	TCEA1P1;TCEA1P3;TCEA1P2;TCEA1;TCEA1	IP_564091;IP_564442;IP_624413;A0A1W2PPZ5;A0A1W2PRL9	RefProt	AltProt;AltProt;AltProt;RefProt;RefProt	22	33935.6	EAIREHQMAK	0.75	High	Shared peptide	NA	NA	NA	624.719	810.462	652.574	NA	NA	NA	NA	40.323	NA	NA	NA	NA
CCNT1_17/EQLENSPSR	A0A1W2PQ16_17/EQLENSPSR	CCNT1	A0A1W2PQ16	RefProt	RefProt	4	21183.1	EQLENSPSR	0.25	Low	Shared peptide	788.325	NA	NA	883.755	1040.71	920.105	NA	NA	NA	386.007	863.113	900.133	1466.42	1440.99	1522.53
CCNT1_107/VAHTCLHPQESLPDTR	A0A1W2PQ16_107/VAHTCLHPQESLPDTR	CCNT1;CCNT1	II_770023;A0A1W2PQ16	RefProt	Isoform;RefProt	4	21183.1	VAHTCLHPQESLPDTR	0.75	High	Shared peptide	236.991	NA	NA	349.017	547.906	708.064	NA	NA	NA	NA	398.58	NA	755.39	567.218	1264.95
CCNT1_39/QQAANLLQDMGQR	A0A1W2PQ16_39/QQAANLLQDMGQR	CCNT1	A0A1W2PQ16	RefProt	RefProt	4	21183.1	QQAANLLQDMGQR	0.75	High	Shared peptide	490.744	NA	NA	646.916	738.45	801.307	NA	NA	NA	NA	NA	NA	705.198	NA	155.353
CCNT1_100/KLEHVIK	A0A1W2PQ16_100/KLEHVIK	CCNT2;CCNT2;CCNT1;CCNT1	II_648048;F8WDY7;II_770023;A0A1W2PQ16	RefProt	Isoform;RefProt;Isoform;RefProt	4	21183.1	KLEHVIK	0.75	High	Shared peptide	NA	NA	NA	116.894	132.572	118.748	NA	NA	NA	NA	21.4983	NA	NA	NA	NA
ENSG00000283782.2_725/TVQQVNQEK	A0A1W2PQ90_725/TVQQVNQEK	RAD50;ENSG00000283782.2;ENSG00000283782.2;ENSG00000283782.2;RAD50	Q92878-3;A0A1W2PQ90;II_3421299;II_3421304;A0A494C1B7	RefProt	RefProt;RefProt;Isoform;Isoform;RefProt	29	142941	TVQQVNQEK	0.75	High	Shared peptide	1577.87	NA	NA	2520.62	2633.87	2422.45	NA	NA	NA	1597.84	1717.19	2774.31	2263.53	3045.77	2560.41
ENSG00000283782.2_375/ILELDQELIK	A0A1W2PQ90_375/ILELDQELIK	RAD50;RAD50;RAD50;ENSG00000283782.2;ENSG00000283782.2;ENSG00000283782.2;RAD50;RAD50;RAD50;RAD50;RAD50	E7ESD9;Q92878-3;E7EN38;A0A1W2PQ90;II_3421299;IP_3421303;A0A494BZX5;A0A494C0Y7;A0A494C122;A0A494C1B7;II_3783805	RefProt	RefProt;RefProt;RefProt;RefProt;Isoform;AltProt;RefProt;RefProt;RefProt;RefProt;Isoform	29	142941	ILELDQELIK	0.75	High	Shared peptide	4341.31	NA	NA	4823.67	4572.75	4698.32	NA	NA	NA	2215	3357.73	NA	4450.06	4009.13	3760.37
ENSG00000283782.2_884/VIAQLSECEK	A0A1W2PQ90_884/VIAQLSECEK	RAD50;ENSG00000283782.2;ENSG00000283782.2;ENSG00000283782.2	Q92878-3;A0A1W2PQ90;II_3421299;II_3421304	RefProt	RefProt;RefProt;Isoform;Isoform	29	142941	VIAQLSECEK	0.5	Medium	Shared peptide	NA	NA	NA	1368.75	2978.25	2306.26	NA	NA	NA	2499.48	2972.34	6001.93	2521.56	2034.53	2066.18
ENSG00000283782.2_403/MEVISLQNEK	A0A1W2PQ90_403/MEVISLQNEK	RAD50;RAD50;ENSG00000283782.2;ENSG00000283782.2;ENSG00000283782.2;RAD50;RAD50;RAD50;RAD50;RAD50	E7ESD9;Q92878-3;A0A1W2PQ90;II_3421299;IP_3421303;A0A494BZX5;A0A494C0Y7;A0A494C122;A0A494C1B7;II_3783805	RefProt	RefProt;RefProt;RefProt;Isoform;AltProt;RefProt;RefProt;RefProt;RefProt;Isoform	29	142941	MEVISLQNEK	0.5	Medium	Shared peptide	1739.21	NA	NA	2911.99	2377.49	2657.9	NA	NA	NA	1531.02	1575.7	NA	2576.89	2452.95	2010.09
ENSG00000283782.2_811/EQVSPLETTLEK	A0A1W2PQ90_811/EQVSPLETTLEK	RAD50;ENSG00000283782.2;ENSG00000283782.2;ENSG00000283782.2	Q92878-3;A0A1W2PQ90;II_3421299;II_3421304	RefProt	RefProt;RefProt;Isoform;Isoform	29	142941	EQVSPLETTLEK	0.5	Medium	Shared peptide	1448.01	NA	NA	2189.39	1537.78	2125.64	NA	NA	NA	1094.35	1470.46	NA	1968.61	1451.27	1440.74
ENSG00000283782.2_363/YELQQLEGSSDR	A0A1W2PQ90_363/YELQQLEGSSDR	RAD50;RAD50;RAD50;ENSG00000283782.2;ENSG00000283782.2;ENSG00000283782.2;RAD50;RAD50;RAD50;RAD50;RAD50	E7ESD9;Q92878-3;E7EN38;A0A1W2PQ90;II_3421299;IP_3421303;A0A494BZX5;A0A494C0Y7;A0A494C122;A0A494C1B7;II_3783805	RefProt	RefProt;RefProt;RefProt;RefProt;Isoform;AltProt;RefProt;RefProt;RefProt;RefProt;Isoform	29	142941	YELQQLEGSSDR	0.25	Low	Shared peptide	NA	NA	NA	1461.93	1281.07	1585.76	NA	NA	NA	500.565	780.154	748.022	1554.42	967.392	1039.82
ENSG00000283782.2_50/AVLNNVIFCHQEDSNWPLSEGK	A0A1W2PQ90_50/AVLNNVIFCHQEDSNWPLSEGK	RAD50;RAD50;RAD50;RAD50;ENSG00000283782.2;ENSG00000283782.2;RAD50;RAD50;RAD50;RAD50;RAD50	E7ESD9;Q92878-3;C9JNH8;E7EN38;A0A1W2PQ90;II_3421300;A0A494BZX5;A0A494C0Y7;A0A494C122;A0A494C1B7;II_3783806	RefProt	RefProt;RefProt;RefProt;RefProt;RefProt;Isoform;RefProt;RefProt;RefProt;RefProt;Isoform	29	142941	AVLNNVIFCHQEDSNWPLSEGK	0.5	Medium	Shared peptide	1008.81	NA	NA	1070.97	1416.93	1216.91	NA	NA	NA	1434.58	908.853	NA	646.183	1202.81	785.02
ENSG00000283782.2_501/ELASSEQNK	A0A1W2PQ90_501/ELASSEQNK	RAD50;RAD50;ENSG00000283782.2;ENSG00000283782.2;RAD50	Q92878-3;E7EN38;A0A1W2PQ90;II_3421299;A0A494C1B7	RefProt	RefProt;RefProt;RefProt;Isoform;RefProt	29	142941	ELASSEQNK	0.25	Low	Shared peptide	NA	NA	NA	481.695	1213.23	901.181	NA	NA	NA	501.851	661.055	1628.2	1388.51	1372.47	1263.46
ENSG00000283782.2_1068/SDADENVSASDK	A0A1W2PQ90_1068/SDADENVSASDK	RAD50;RAD50;RAD50;ENSG00000283782.2;ENSG00000283782.2;ENSG00000283782.2;RAD50;RAD50	II_610063;Q92878-3;H7C0V2;A0A1W2PQ90;II_3421299;II_3421304;A0A494BZX8;II_3759447	RefProt	Isoform;RefProt;RefProt;RefProt;Isoform;Isoform;RefProt;Isoform	29	142941	SDADENVSASDK	0.5	Medium	Shared peptide	429.103	NA	NA	1204.01	1025.27	1196.24	NA	NA	NA	381.875	692.154	NA	1297.5	602.136	617.136
ENSG00000283782.2_1108/VLASLIIR	A0A1W2PQ90_1108/VLASLIIR	RAD50;RAD50;RAD50;ENSG00000283782.2;ENSG00000283782.2;ENSG00000283782.2;RAD50;RAD50	II_610063;Q92878-3;H7C0V2;A0A1W2PQ90;II_3421299;II_3421304;A0A494BZX8;II_3759447	RefProt	Isoform;RefProt;RefProt;RefProt;Isoform;Isoform;RefProt;Isoform	29	142941	VLASLIIR	0.5	Medium	Shared peptide	NA	NA	NA	5740.17	4354.24	4533.52	NA	NA	NA	NA	3569.39	NA	1746.59	5096.24	4306.16
ENSG00000283782.2_918/WLQDNLTLR	A0A1W2PQ90_918/WLQDNLTLR	RAD50;ENSG00000283782.2;ENSG00000283782.2;ENSG00000283782.2	Q92878-3;A0A1W2PQ90;II_3421299;II_3421304	RefProt	RefProt;RefProt;Isoform;Isoform	29	142941	WLQDNLTLR	0.75	High	Shared peptide	701.114	NA	NA	1766.5	1701.35	1972.9	NA	NA	NA	2265.6	1301.87	3489.52	1886.29	NA	1192.97
ENSG00000283782.2_77/FDEIFSATR	A0A1W2PQ90_77/FDEIFSATR	RAD50;RAD50;RAD50;RAD50;ENSG00000283782.2;ENSG00000283782.2;RAD50;RAD50;RAD50;RAD50;RAD50	E7ESD9;Q92878-3;C9JNH8;E7EN38;A0A1W2PQ90;II_3421300;A0A494BZX5;A0A494C0Y7;A0A494C122;A0A494C1B7;II_3783806	RefProt	RefProt;RefProt;RefProt;RefProt;RefProt;Isoform;RefProt;RefProt;RefProt;RefProt;Isoform	29	142941	FDEIFSATR	0.5	Medium	Shared peptide	1572.46	4090.02	NA	2897.59	2994.01	3774.47	NA	NA	NA	NA	2215.59	3949.86	2083.63	NA	NA
ENSG00000283782.2_753/LIQDQQEQIQHLK	A0A1W2PQ90_753/LIQDQQEQIQHLK	RAD50;ENSG00000283782.2;ENSG00000283782.2;ENSG00000283782.2;RAD50	Q92878-3;A0A1W2PQ90;II_3421299;II_3421304;A0A494C1B7	RefProt	RefProt;RefProt;Isoform;Isoform;RefProt	29	142941	LIQDQQEQIQHLK	0.5	Medium	Shared peptide	813.536	NA	NA	1128.15	1068.32	939.056	NA	NA	NA	1072.05	1558.72	NA	1414.46	1658.83	1429.44
ENSG00000283782.2_311/TANQLMNDFAEK	A0A1W2PQ90_311/TANQLMNDFAEK	RAD50;RAD50;RAD50;ENSG00000283782.2;ENSG00000283782.2;ENSG00000283782.2;RAD50;RAD50;RAD50;RAD50;RAD50	E7ESD9;Q92878-3;E7EN38;A0A1W2PQ90;II_3421299;IP_3421303;A0A494BZX5;A0A494C0Y7;A0A494C122;A0A494C1B7;II_3783805	RefProt	RefProt;RefProt;RefProt;RefProt;Isoform;AltProt;RefProt;RefProt;RefProt;RefProt;Isoform	29	142941	TANQLMNDFAEK	0.75	High	Shared peptide	852.652	NA	NA	2733.56	2294.18	2379.14	NA	NA	NA	1445.43	1656.31	NA	1491.81	NA	1053.36
ENSG00000283782.2_945/EMGQMQVLQMK	A0A1W2PQ90_945/EMGQMQVLQMK	RAD50;ENSG00000283782.2;ENSG00000283782.2;ENSG00000283782.2	Q92878-3;A0A1W2PQ90;II_3421299;II_3421304	RefProt	RefProt;RefProt;Isoform;Isoform	29	142941	EMGQMQVLQMK	1	High	Shared peptide	472.08	NA	NA	953.089	585.846	838.893	NA	NA	NA	793.149	807.6	NA	609.863	NA	910.787
ENSG00000283782.2_245/SELLVEQGR	A0A1W2PQ90_245/SELLVEQGR	RAD50;RAD50;RAD50;ENSG00000283782.2;ENSG00000283782.2;ENSG00000283782.2;RAD50;RAD50;RAD50;RAD50;RAD50	E7ESD9;Q92878-3;E7EN38;A0A1W2PQ90;II_3421299;IP_3421303;A0A494BZX5;A0A494C0Y7;A0A494C122;A0A494C1B7;II_3783805	RefProt	RefProt;RefProt;RefProt;RefProt;Isoform;AltProt;RefProt;RefProt;RefProt;RefProt;Isoform	29	142941	SELLVEQGR	0.5	Medium	Shared peptide	1174.17	NA	NA	2194.42	2290.92	2547.83	NA	NA	NA	1402.04	NA	NA	2592.89	NA	1610.79
ENSG00000283782.2_688/VCLTDVTIMER	A0A1W2PQ90_688/VCLTDVTIMER	RAD50;ENSG00000283782.2;ENSG00000283782.2;ENSG00000283782.2;RAD50	Q92878-3;A0A1W2PQ90;II_3421299;II_3421304;A0A494C1B7	RefProt	RefProt;RefProt;Isoform;Isoform;RefProt	29	142941	VCLTDVTIMER	0.75	High	Shared peptide	NA	NA	NA	1419.05	2095.62	1762.37	NA	NA	NA	1045.63	1424.01	NA	1221.21	NA	1193.25
ENSG00000283782.2_530/LFDVCGSQDFESDLDR	A0A1W2PQ90_530/LFDVCGSQDFESDLDR	RAD50;RAD50;ENSG00000283782.2;ENSG00000283782.2;RAD50	Q92878-3;E7EN38;A0A1W2PQ90;II_3421299;A0A494C1B7	RefProt	RefProt;RefProt;RefProt;Isoform;RefProt	29	142941	LFDVCGSQDFESDLDR	0.5	Medium	Shared peptide	NA	NA	NA	705.702	841.259	469.04	NA	NA	NA	423.026	456.756	NA	511.111	NA	313.225
ENSG00000283782.2_197/VFQGTDEQLNDLYHNHQR	A0A1W2PQ90_197/VFQGTDEQLNDLYHNHQR	RAD50;RAD50;RAD50;ENSG00000283782.2;ENSG00000283782.2;ENSG00000283782.2;RAD50;RAD50;RAD50;RAD50;RAD50	E7ESD9;Q92878-3;E7EN38;A0A1W2PQ90;II_3421299;IP_3421303;A0A494BZX5;A0A494C0Y7;A0A494C122;A0A494C1B7;II_3783805	RefProt	RefProt;RefProt;RefProt;RefProt;Isoform;AltProt;RefProt;RefProt;RefProt;RefProt;Isoform	29	142941	VFQGTDEQLNDLYHNHQR	0.75	High	Shared peptide	337.265	NA	NA	763.724	3664.75	8917.82	NA	NA	NA	NA	7644.55	NA	312.29	NA	184.173
ENSG00000283782.2_510/NHINNELK	A0A1W2PQ90_510/NHINNELK	RAD50;RAD50;ENSG00000283782.2;ENSG00000283782.2;RAD50	Q92878-3;E7EN38;A0A1W2PQ90;II_3421299;A0A494C1B7	RefProt	RefProt;RefProt;RefProt;Isoform;RefProt	29	142941	NHINNELK	0.5	Medium	Shared peptide	594.559	NA	NA	1449.52	1735.91	1342.55	NA	NA	NA	NA	611.202	NA	NA	NA	444.175
ENSG00000283782.2_971/NHNLALGR	A0A1W2PQ90_971/NHNLALGR	RAD50;ENSG00000283782.2;ENSG00000283782.2;ENSG00000283782.2;RAD50	Q92878-3;A0A1W2PQ90;II_3421299;II_3421304;A0A494BZX8	RefProt	RefProt;RefProt;Isoform;Isoform;RefProt	29	142941	NHNLALGR	0.75	High	Shared peptide	NA	NA	NA	1674.88	1418.81	1868.27	NA	NA	NA	1967.35	1466.93	NA	NA	NA	NA
ENSG00000283782.2_588/VFQTEAELQEVISDLQSK	A0A1W2PQ90_588/VFQTEAELQEVISDLQSK	RAD50;RAD50;RAD50;ENSG00000283782.2;ENSG00000283782.2;ENSG00000283782.2;RAD50	II_610060;Q92878-3;E7EN38;A0A1W2PQ90;II_3421299;II_3421304;A0A494C1B7	RefProt	Isoform;RefProt;RefProt;RefProt;Isoform;Isoform;RefProt	29	142941	VFQTEAELQEVISDLQSK	0.5	Medium	Shared peptide	536.183	523.409	NA	1486.88	1049.44	916.92	NA	NA	NA	NA	NA	NA	NA	NA	NA
ENSG00000283782.2_615/STESELK	A0A1W2PQ90_615/STESELK	RAD50;RAD50;RAD50;ENSG00000283782.2;ENSG00000283782.2;ENSG00000283782.2;RAD50	II_610060;Q92878-3;E7EN38;A0A1W2PQ90;II_3421299;II_3421304;A0A494C1B7	RefProt	Isoform;RefProt;RefProt;RefProt;Isoform;Isoform;RefProt	29	142941	STESELK	0.25	Low	Shared peptide	NA	NA	NA	123.833	279.203	22.7334	NA	NA	NA	NA	220.57	NA	NA	NA	149.175
ENSG00000283782.2_186/DNSELEEK	A0A1W2PQ90_186/DNSELEEK	RAD50;RAD50;RAD50;ENSG00000283782.2;ENSG00000283782.2;ENSG00000283782.2;RAD50;RAD50;RAD50;RAD50;RAD50	E7ESD9;Q92878-3;E7EN38;A0A1W2PQ90;II_3421299;IP_3421303;A0A494BZX5;A0A494C0Y7;A0A494C122;A0A494C1B7;II_3783805	RefProt	RefProt;RefProt;RefProt;RefProt;Isoform;AltProt;RefProt;RefProt;RefProt;RefProt;Isoform	29	142941	DNSELEEK	0.25	Low	Shared peptide	9.49781	NA	NA	88.3013	68.0461	80.0911	NA	NA	NA	NA	19.164	NA	NA	NA	NA
ENSG00000283782.2_132/EAQLTSSK	A0A1W2PQ90_132/EAQLTSSK	RAD50;RAD50;RAD50;ENSG00000283782.2;ENSG00000283782.2;RAD50;RAD50;RAD50;RAD50;RAD50	E7ESD9;Q92878-3;E7EN38;A0A1W2PQ90;II_3421299;A0A494BZX5;A0A494C0Y7;A0A494C122;A0A494C1B7;II_3783805	RefProt	RefProt;RefProt;RefProt;RefProt;Isoform;RefProt;RefProt;RefProt;RefProt;Isoform	29	142941	EAQLTSSK	1	High	Shared peptide	20.9372	NA	NA	56.9286	51.462	40.333	NA	NA	NA	NA	NA	NA	NA	NA	NA
ENSG00000283782.2_961/LEENIDNIKR	A0A1W2PQ90_961/LEENIDNIKR	RAD50;ENSG00000283782.2;ENSG00000283782.2;ENSG00000283782.2;RAD50	Q92878-3;A0A1W2PQ90;II_3421299;II_3421304;A0A494BZX8	RefProt	RefProt;RefProt;Isoform;Isoform;RefProt	29	142941	LEENIDNIKR	0.25	Low	Shared peptide	NA	NA	NA	584.868	518.342	270.229	NA	NA	NA	NA	NA	NA	NA	NA	NA
ENSG00000283782.2_158/EIEHNLSK	A0A1W2PQ90_158/EIEHNLSK	RAD50;RAD50;RAD50;ENSG00000283782.2;ENSG00000283782.2;RAD50;RAD50;RAD50;RAD50;RAD50	E7ESD9;Q92878-3;E7EN38;A0A1W2PQ90;II_3421299;A0A494BZX5;A0A494C0Y7;A0A494C122;A0A494C1B7;II_3783805	RefProt	RefProt;RefProt;RefProt;RefProt;Isoform;RefProt;RefProt;RefProt;RefProt;Isoform	29	142941	EIEHNLSK	0.5	Medium	Shared peptide	NA	NA	NA	75.5493	64.0614	19.2297	NA	NA	NA	NA	NA	NA	NA	NA	NA
ENSG00000283782.2_34/CAEIDREMISSLGVSK	A0A1W2PQ90_34/CAEIDREMISSLGVSK	RAD50;RAD50;RAD50;ENSG00000283782.2;ENSG00000283782.2;RAD50;RAD50;RAD50;RAD50;RAD50	E7ESD9;C9JNH8;E7EN38;A0A1W2PQ90;II_3421300;A0A494BZX5;A0A494C0Y7;A0A494C122;A0A494C1B7;II_3783806	RefProt	RefProt;RefProt;RefProt;RefProt;Isoform;RefProt;RefProt;RefProt;RefProt;Isoform	29	142941	CAEIDREMISSLGVSK	0.75	High	Shared peptide	NA	NA	NA	461.722	396.14	362.82	NA	NA	NA	NA	NA	NA	NA	NA	NA
ENSG00000283782.2_1068/SDADENVSASDKR	A0A1W2PQ90_1068/SDADENVSASDKR	RAD50;RAD50;RAD50;ENSG00000283782.2;ENSG00000283782.2;ENSG00000283782.2;RAD50;RAD50	II_610063;Q92878-3;H7C0V2;A0A1W2PQ90;II_3421299;II_3421304;A0A494BZX8;II_3759447	RefProt	Isoform;RefProt;RefProt;RefProt;Isoform;Isoform;RefProt;Isoform	29	142941	SDADENVSASDKR	0.5	Medium	Shared peptide	NA	NA	NA	63.6914	69.9765	107.534	NA	NA	NA	NA	NA	NA	NA	NA	NA
MRPL9;MRPL9_14;33/VPLAGEGR	A0A1W2PQB6;A0A1W2PS92_14;33/VPLAGEGR	MRPL9;MRPL9;MRPL9;MRPL9	II_681739;A0A1W2PPK1;A0A1W2PQB6;A0A1W2PS92	RefProt;RefProt	Isoform;RefProt;RefProt;RefProt	4	NA;NA	VPLAGEGR	1	High	Shared peptide	5528.39	1126.14	3609.11	2682.15	3830.74	4795.17	NA	NA	NA	NA	2301.07	NA	6061.08	7614.94	6134.82
MRPL9;MRPL9_44;63/ENLELILTQSVENVGVR	A0A1W2PQB6;A0A1W2PS92_44;63/ENLELILTQSVENVGVR	MRPL9;MRPL9;MRPL9	A0A1W2PPE5;A0A1W2PQB6;A0A1W2PS92	RefProt;RefProt	RefProt;RefProt;RefProt	4	NA;NA	ENLELILTQSVENVGVR	0.75	High	Shared peptide	1401.4	NA	NA	1820.48	1608.17	1750.89	831.158	NA	NA	NA	324.247	NA	1335.62	1445.15	1161.33
MRPL9;MRPL9_75;94/LLPQGLAVYASPENK	A0A1W2PQB6;A0A1W2PS92_75;94/LLPQGLAVYASPENK	MRPL9;MRPL9;MRPL9	A0A1W2PPE5;A0A1W2PQB6;A0A1W2PS92	RefProt;RefProt	RefProt;RefProt;RefProt	4	NA;NA	LLPQGLAVYASPENK	0.75	High	Shared peptide	4112.54	NA	NA	5375.84	4995.31	2612.17	NA	NA	NA	NA	1709.45	NA	3176.11	2881.2	5571.67
MRPL9;MRPL9_75;94/LLPQGLAVYASPENKK	A0A1W2PQB6;A0A1W2PS92_75;94/LLPQGLAVYASPENKK	MRPL9;MRPL9;MRPL9	A0A1W2PPE5;A0A1W2PQB6;A0A1W2PS92	RefProt;RefProt	RefProt;RefProt;RefProt	4	NA;NA	LLPQGLAVYASPENKK	0.5	Medium	Shared peptide	NA	NA	NA	1630.14	2259.03	1421.13	NA	NA	NA	NA	NA	NA	1331.1	NA	NA
ATXN10_263/DDIPVFLR	A0A1W2PQD2_263/DDIPVFLR	ATXN10;ATXN10;ATXN10;ATXN10	II_654569;II_654574;B1AHE4;A0A1W2PQD2	RefProt	Isoform;Isoform;RefProt;RefProt	16	44602.7	DDIPVFLR	0.5	Medium	Shared peptide	4568.65	NA	NA	6280.08	7046.58	8378.73	5017.65	NA	5384.9	9188.43	9913.5	18089.7	8289.83	8543.51	8347.81
ATXN10_349/ETTNIFSNCGCVR	A0A1W2PQD2_349/ETTNIFSNCGCVR	ATXN10;ATXN10;ATXN10;ATXN10;ATXN10	II_654568;II_654569;II_654574;B1AHE4;A0A1W2PQD2	RefProt	Isoform;Isoform;Isoform;RefProt;RefProt	16	44602.7	ETTNIFSNCGCVR	1	High	Shared peptide	2525.66	NA	NA	3719.01	4220.3	4191.52	1727.87	NA	NA	5479.14	5903.45	9972.65	4163.39	5138.02	3996.82
ATXN10_90/NACIECSVNQNSIR	A0A1W2PQD2_90/NACIECSVNQNSIR	ATXN10	A0A1W2PQD2	RefProt	RefProt	16	44602.7	NACIECSVNQNSIR	0.75	High	Shared peptide	553.217	NA	NA	1639.89	3003.12	1724.23	NA	472.022	NA	1994.33	2235.34	5081.24	1518.8	1377.67	996.479
ATXN10_11/LSGVMVPAPIQDLEALR	A0A1W2PQD2_11/LSGVMVPAPIQDLEALR	ENSG00000280383.1;ATXN10	II_650643;A0A1W2PQD2	RefProt	Isoform;RefProt	16	44602.7	LSGVMVPAPIQDLEALR	0.5	Medium	Shared peptide	2523.17	NA	NA	3638.2	4312.61	4208.64	NA	4178.07	4993.39	5757.37	6160.18	NA	5280.4	5592.24	5427.97
ATXN10_28/ALTALFK	A0A1W2PQD2_28/ALTALFK	ENSG00000280383.1;ATXN10	II_650643;A0A1W2PQD2	RefProt	Isoform;RefProt	16	44602.7	ALTALFK	0.75	High	Shared peptide	2199.47	NA	NA	3089.8	2544.16	2857.38	4702.73	NA	NA	3704.15	3224.38	7243.88	2257.74	2847.41	2497.8
ATXN10_227/SPELVQAMFPK	A0A1W2PQD2_227/SPELVQAMFPK	ATXN10	A0A1W2PQD2	RefProt	RefProt	16	44602.7	SPELVQAMFPK	0.75	High	Shared peptide	2326.98	NA	NA	2848.27	3562.7	3073.4	NA	NA	NA	5103.47	4571.49	6354.14	4227.45	5323.25	4759.4
ATXN10_123/VEQESLLTAFR	A0A1W2PQD2_123/VEQESLLTAFR	ATXN10	A0A1W2PQD2	RefProt	RefProt	16	44602.7	VEQESLLTAFR	0.5	Medium	Shared peptide	1470.46	NA	NA	1929.65	2321.65	2337.98	NA	NA	NA	2853.1	3217.1	5204.29	2701.74	2610.39	3123.18
ATXN10_57/SSHAVELACR	A0A1W2PQD2_57/SSHAVELACR	ATXN10	A0A1W2PQD2	RefProt	RefProt	16	44602.7	SSHAVELACR	0.75	High	Shared peptide	221.885	NA	NA	807.891	1421.33	1076.5	NA	NA	NA	1179.15	1553.11	554.37	890.051	684.143	1065.67
ATXN10_244/VTLLDLMIAK	A0A1W2PQD2_244/VTLLDLMIAK	ATXN10;ATXN10	II_654569;A0A1W2PQD2	RefProt	Isoform;RefProt	16	44602.7	VTLLDLMIAK	0.75	High	Shared peptide	1170.59	1242.39	NA	2684.91	3323.41	3068.22	NA	NA	NA	3828.12	4847.19	NA	1967.59	NA	3011.2
ATXN10_2/AAPRPPPAR	A0A1W2PQD2_2/AAPRPPPAR	ENSG00000280383.1;ATXN10	II_650643;A0A1W2PQD2	RefProt	Isoform;RefProt	16	44602.7	AAPRPPPAR	0.5	Medium	Shared peptide	1222.99	NA	NA	1891.61	1744.35	1667.44	NA	NA	NA	2832.91	NA	3823.1	3131.48	2981.59	2809.28
ATXN10_362/AEGDISNVANGFK	A0A1W2PQD2_362/AEGDISNVANGFK	ATXN10;ATXN10;ATXN10;ATXN10;ATXN10	II_654568;II_654569;II_654574;B1AHE4;A0A1W2PQD2	RefProt	Isoform;Isoform;Isoform;RefProt;RefProt	16	44602.7	AEGDISNVANGFK	0.75	High	Shared peptide	702.964	NA	NA	928.742	1256.07	894.151	NA	NA	NA	1771.6	2526.62	NA	1754.46	1952.11	1230.81
ATXN10_342/VIHVAGK	A0A1W2PQD2_342/VIHVAGK	ATXN10;ATXN10;ATXN10;ATXN10;ATXN10	II_654568;II_654569;II_654574;B1AHE4;A0A1W2PQD2	RefProt	Isoform;Isoform;Isoform;RefProt;RefProt	16	44602.7	VIHVAGK	0.75	High	Shared peptide	NA	NA	NA	169.129	329.495	205.013	NA	NA	NA	194.957	252.873	NA	127.334	99.5647	156.746
ATXN10_380/LIGNLCYK	A0A1W2PQD2_380/LIGNLCYK	ATXN10;ATXN10;ATXN10;ATXN10;ATXN10	II_654568;II_654569;II_654574;B1AHE4;A0A1W2PQD2	RefProt	Isoform;Isoform;Isoform;RefProt;RefProt	16	44602.7	LIGNLCYK	1	High	Shared peptide	NA	NA	NA	12436.5	14270.5	3919.29	NA	NA	NA	NA	26154.7	NA	20974.7	18651.5	21063.8
ATXN10_254/ITSDEPLTK	A0A1W2PQD2_254/ITSDEPLTK	ATXN10;ATXN10;ATXN10;ATXN10	II_654569;II_654574;B1AHE4;A0A1W2PQD2	RefProt	Isoform;Isoform;RefProt;RefProt	16	44602.7	ITSDEPLTK	0.75	High	Shared peptide	2925.46	NA	NA	2509.21	2381.09	2747.57	NA	NA	NA	13813.6	5540.73	NA	5782.44	NA	NA
ATXN10_134/CGLQFLGNIASR	A0A1W2PQD2_134/CGLQFLGNIASR	ATXN10	A0A1W2PQD2	RefProt	RefProt	16	44602.7	CGLQFLGNIASR	0.75	High	Shared peptide	NA	NA	NA	1288.68	1505.51	1773.87	NA	NA	NA	1229.99	673.738	5083.64	NA	658.313	NA
ATXN10_271/HAELIASTFVDQCK	A0A1W2PQD2_271/HAELIASTFVDQCK	ATXN10;ATXN10;ATXN10;ATXN10	II_654569;II_654574;B1AHE4;A0A1W2PQD2	RefProt	Isoform;Isoform;RefProt;RefProt	16	44602.7	HAELIASTFVDQCK	1	High	Shared peptide	NA	NA	NA	331.248	828.723	421.312	NA	NA	NA	NA	614.973	NA	347.669	169.937	495.47
ENSG00000258461.5;ENSG00000258461.5_100;77/KEPSSVTTHSSDGK	A0A1W2PQD3;II_737482_100;77/KEPSSVTTHSSDGK	ENSG00000258461.5;ENSG00000258461.5	II_737482;A0A1W2PQD3	RefProt;Isoform	Isoform;RefProt	1	15882.05;13471.21	KEPSSVTTHSSDGK	0.5	Medium	Shared peptide	NA	NA	NA	389.104	25.3441	392.283	NA	NA	NA	NA	111.773	NA	NA	NA	NA
SCO2_41/QGPAETGGQGQPQGPGLR	A0A1W2PQK0_41/QGPAETGGQGQPQGPGLR	SCO2	A0A1W2PQK0	RefProt	RefProt	2	18627.6	QGPAETGGQGQPQGPGLR	0.5	Medium	Shared peptide	1379.82	1056.97	974.557	1731.18	1863.32	1724.99	NA	NA	NA	2305.42	1920.6	3027.8	1160.02	1405.81	1348.76
SCO2_96/QAAVGQGDFHLLDHR	A0A1W2PQK0_96/QAAVGQGDFHLLDHR	SCO2	A0A1W2PQK0	RefProt	RefProt	2	18627.6	QAAVGQGDFHLLDHR	1	High	Shared peptide	1575.64	4043.63	6262.58	536.464	701.396	807.932	NA	NA	NA	1456.3	933.472	NA	NA	NA	1247.02
PDE4D;PDE4D;PDE4D_19;17;44/SPLDPMTSPGSGLILQANFVHSQR	A0A1W2PQN6;II_611848;Q9HCX6_19;17;44/SPLDPMTSPGSGLILQANFVHSQR	PDE4D;PDE4D;PDE4D	II_611848;Q9HCX6;A0A1W2PQN6	RefProt;Isoform;RefProt	Isoform;RefProt;RefProt	1	13549.03;7616.38;16562.56	SPLDPMTSPGSGLILQANFVHSQR	0.75	High	Shared peptide	NA	NA	NA	222.267	198.14	172.1	NA	NA	443.789	NA	180.531	NA	NA	324.034	NA
GCSH;GCSH;GCSH_64;82;132/SCYEDGWLIK	A0A1W2PQV2;H3BUH9;II_3429068_64;82;132/SCYEDGWLIK	GCSH;GCSH;GCSH	A0A1W2PQV2;H3BUH9;II_3429068	RefProt;RefProt;Isoform	RefProt;RefProt;Isoform	2	NA;12781.53;18633.94	SCYEDGWLIK	0.5	Medium	Shared peptide	NA	NA	NA	NA	NA	NA	7623	14138.2	26880.1	NA	580.787	NA	NA	NA	NA
GCSH;GCSH;GCSH_74;92;142/MTLSNPSELDELMSEEAYEK	A0A1W2PQV2;H3BUH9;II_3429068_74;92;142/MTLSNPSELDELMSEEAYEK	GCSH;GCSH;GCSH;GCSH	II_727312;A0A1W2PQV2;H3BUH9;II_3429068	RefProt;RefProt;Isoform	Isoform;RefProt;RefProt;Isoform	2	NA;12781.53;18633.94	MTLSNPSELDELMSEEAYEK	0.5	Medium	Shared peptide	NA	1132.16	NA	NA	NA	NA	NA	3786.33	11849.1	NA	359.433	NA	NA	NA	NA
GOLGA2;GOLGA2_578;578/EPEAAAPAPGTGGDSVCGETHR	A0A1W2PQY5;A0A8I5KT73_578;578/EPEAAAPAPGTGGDSVCGETHR	GOLGA2;GOLGA2;GOLGA2;GOLGA2;GOLGA2;GOLGA2;GOLGA2;GOLGA2	A0A087WYC0;A0A1W2PQY5;A0A8I5KT73;II_4492938;II_4492939;II_4492940;II_4492943;II_4492953	RefProt;RefProt	RefProt;RefProt;RefProt;Isoform;Isoform;Isoform;Isoform;Isoform	36	92329.21;92033.82	EPEAAAPAPGTGGDSVCGETHR	0.5	Medium	Shared peptide	5080.98	749.174	NA	5400.38	6736.67	6353.73	21401.9	41466.6	57075.5	4490.7	6121.83	5482.9	8787.01	6344.19	6163.41
GOLGA2;GOLGA2_402;402/SQEAQSLQQQR	A0A1W2PQY5;A0A8I5KT73_402;402/SQEAQSLQQQR	GOLGA2;GOLGA2;GOLGA2;GOLGA2;GOLGA2;GOLGA2;GOLGA2;GOLGA2	A0A087WYC0;A0A1W2PQY5;A0A8I5KT73;II_4492938;II_4492939;II_4492940;II_4492943;II_4492953	RefProt;RefProt	RefProt;RefProt;RefProt;Isoform;Isoform;Isoform;Isoform;Isoform	36	92329.21;92033.82	SQEAQSLQQQR	0.5	Medium	Shared peptide	1705.06	530.086	NA	4147.08	4139.66	3782.93	16128.4	17243	19269.8	3075.66	2721.98	5304.06	2442.84	3562.18	2757.4
GOLGA2;GOLGA2_475;475/LEAATQQNQQLR	A0A1W2PQY5;A0A8I5KT73_475;475/LEAATQQNQQLR	GOLGA2;GOLGA2;GOLGA2;GOLGA2;GOLGA2;GOLGA2;GOLGA2;GOLGA2;GOLGA2	II_570009;A0A087WYC0;A0A1W2PQY5;A0A8I5KT73;II_4492938;II_4492939;II_4492940;II_4492943;II_4492953	RefProt;RefProt	Isoform;RefProt;RefProt;RefProt;Isoform;Isoform;Isoform;Isoform;Isoform	36	92329.21;92033.82	LEAATQQNQQLR	0.5	Medium	Shared peptide	1299.71	443.455	NA	2747.16	2528.3	2799.74	16087.9	20769.9	19313.3	2681.79	2191.27	3605.49	1965.64	2322.92	1956.41
GOLGA2;GOLGA2_466;466/QELQETQER	A0A1W2PQY5;A0A8I5KT73_466;466/QELQETQER	GOLGA2;GOLGA2;GOLGA2;GOLGA2;GOLGA2;GOLGA2;GOLGA2;GOLGA2;GOLGA2	II_570009;A0A087WYC0;A0A1W2PQY5;A0A8I5KT73;II_4492938;II_4492939;II_4492940;II_4492943;II_4492953	RefProt;RefProt	Isoform;RefProt;RefProt;RefProt;Isoform;Isoform;Isoform;Isoform;Isoform	36	92329.21;92033.82	QELQETQER	0.25	Low	Shared peptide	1567.65	606.254	NA	3014.97	3218.6	3512.89	8782.3	10544.9	14202.6	2018.56	2215.96	3123.82	2842.11	2702.97	2105.23
GOLGA2;GOLGA2_682;687/LLELQELVLR	A0A1W2PQY5;A0A8I5KT73_682;687/LLELQELVLR	GOLGA2P9;MTPAP;GOLGA2;GOLGA2;GOLGA2;GOLGA2;GOLGA2;GOLGA2;GOLGA2;GOLGA2;GOLGA2;GOLGA2	IP_688917;Q9NVV4-2;A0A087WYC0;A0A1W2PQY5;A0A8I5KT73;II_4492938;II_4492939;II_4492940;II_4492943;II_4492953;II_4492954;II_4492955	RefProt;RefProt	AltProt;RefProt;RefProt;RefProt;RefProt;Isoform;Isoform;Isoform;Isoform;Isoform;Isoform;Isoform	36	92329.21;92033.82	LLELQELVLR	0.5	Medium	Shared peptide	3381.46	2307.07	NA	6000.88	5406.2	5972.38	61236.1	91961.4	77514.8	4612.1	3416.75	NA	4016.03	4697.06	4211.6
GOLGA2;GOLGA2_310;310/AAELWGEQAEAR	A0A1W2PQY5;A0A8I5KT73_310;310/AAELWGEQAEAR	GOLGA2;GOLGA2;GOLGA2;GOLGA2;GOLGA2;GOLGA2;GOLGA2	A0A087WYC0;A0A1W2PQY5;A0A8I5KT73;II_4492939;II_4492940;II_4492943;II_4492953	RefProt;RefProt	RefProt;RefProt;RefProt;Isoform;Isoform;Isoform;Isoform	36	92329.21;92033.82	AAELWGEQAEAR	0.75	High	Shared peptide	2994.46	NA	NA	3954.04	4066.85	5564.83	15890.3	76892.1	70089.7	4088.59	4019.76	6209.05	5391.26	4057.78	4741.65
GOLGA2;GOLGA2_71;71/ALSAVSTQQK	A0A1W2PQY5;A0A8I5KT73_71;71/ALSAVSTQQK	GOLGA2;GOLGA2;GOLGA2;GOLGA2;GOLGA2;GOLGA2;GOLGA2	B7ZC06;A0A087WYC0;A0A1W2PQY5;A0A8I5KQL3;A0A8I5KZ34;A0A8I5KUW5;A0A8I5KT73	RefProt;RefProt	RefProt;RefProt;RefProt;RefProt;RefProt;RefProt;RefProt	36	92329.21;92033.82	ALSAVSTQQK	0.75	High	Shared peptide	4619.37	NA	NA	5657.26	5670.16	5971.45	29084.2	41289.1	32417	6597.54	5163.78	10482.2	6419.65	7483.08	6235.54
GOLGA2;GOLGA2_232;232/VQELETSLAELR	A0A1W2PQY5;A0A8I5KT73_232;232/VQELETSLAELR	GOLGA2;GOLGA2;GOLGA2;GOLGA2;GOLGA2;GOLGA2;GOLGA2;GOLGA2;GOLGA2;GOLGA2;GOLGA2;GOLGA2;GOLGA2	II_570006;B7ZC06;A0A087WYC0;A0A1W2PQY5;A0A8I5KQL3;A0A8I5KZ34;A0A8I5KUW5;A0A8I5KT73;II_4492937;II_4492939;II_4492940;II_4492943;II_4492953	RefProt;RefProt	Isoform;RefProt;RefProt;RefProt;RefProt;RefProt;RefProt;RefProt;Isoform;Isoform;Isoform;Isoform;Isoform	36	92329.21;92033.82	VQELETSLAELR	0.5	Medium	Shared peptide	1646.81	NA	NA	2155.06	2057.72	2335.96	21456.3	24251.2	45480.3	2025.07	1722.21	2789.56	2234.38	2249.25	2120.69
GOLGA2;GOLGA2_48;48/EGESEDLASR	A0A1W2PQY5;A0A8I5KT73_48;48/EGESEDLASR	GOLGA2;GOLGA2;GOLGA2;GOLGA2;GOLGA2;GOLGA2;GOLGA2	B7ZC06;A0A087WYC0;A0A1W2PQY5;A0A8I5KQL3;A0A8I5KZ34;A0A8I5KUW5;A0A8I5KT73	RefProt;RefProt	RefProt;RefProt;RefProt;RefProt;RefProt;RefProt;RefProt	36	92329.21;92033.82	EGESEDLASR	0.25	Low	Shared peptide	1462.28	NA	NA	2994.88	2952.6	3679.24	10594.6	12934.7	19834.6	1824.87	2605.52	2940.62	3097.39	2899.16	2364.15
GOLGA2;GOLGA2_103;103/NTQSNEDLK	A0A1W2PQY5;A0A8I5KT73_103;103/NTQSNEDLK	GOLGA2;GOLGA2;GOLGA2;GOLGA2;GOLGA2;GOLGA2;GOLGA2	B7ZC06;A0A087WYC0;A0A1W2PQY5;A0A8I5KQL3;A0A8I5KZ34;A0A8I5KUW5;A0A8I5KT73	RefProt;RefProt	RefProt;RefProt;RefProt;RefProt;RefProt;RefProt;RefProt	36	92329.21;92033.82	NTQSNEDLK	0.25	Low	Shared peptide	2077.22	NA	NA	2497.41	2414.98	2501.83	6116.15	9660.95	8769.84	1980.53	2564.98	3217.88	2719.64	3017.15	2360.14
GOLGA2;GOLGA2_347;347/EQLAELQSGFVK	A0A1W2PQY5;A0A8I5KT73_347;347/EQLAELQSGFVK	GOLGA2;GOLGA2;GOLGA2;GOLGA2;GOLGA2;GOLGA2;GOLGA2;GOLGA2;GOLGA2	A0A087WYC0;A0A1W2PQY5;A0A8I5KT73;II_4492938;II_4492939;II_4492940;II_4492943;II_4492953;II_4492957	RefProt;RefProt	RefProt;RefProt;RefProt;Isoform;Isoform;Isoform;Isoform;Isoform;Isoform	36	92329.21;92033.82	EQLAELQSGFVK	0.5	Medium	Shared peptide	1268.03	NA	NA	2719.52	2261.33	2840.72	21397.8	39622.5	41379	3004.95	1802.45	NA	2697.18	2200.95	2039.85
GOLGA2;GOLGA2_783;780/ERPGLGSNPCIPFFYR	A0A1W2PQY5;A0A8I5KT73_783;780/ERPGLGSNPCIPFFYR	GOLGA2;GOLGA2;GOLGA2;GOLGA2;GOLGA2;GOLGA2;GOLGA2;GOLGA2;GOLGA2;GOLGA2	A0A087WYC0;A0A1W2PQY5;A0A8I5KT73;II_4492938;II_4492939;II_4492940;II_4492943;II_4492953;II_4492954;II_4492955	RefProt;RefProt	RefProt;RefProt;RefProt;Isoform;Isoform;Isoform;Isoform;Isoform;Isoform;Isoform	36	92329.21;92033.82	ERPGLGSNPCIPFFYR	1	High	Shared peptide	1932.69	NA	NA	2984.37	3028.95	3357.48	20317.6	36017.3	30768.5	3392.7	2089.95	NA	2085.3	3221.8	1700.66
GOLGA2;GOLGA2_244;244/NQMAEPPPPEPPAGPSEVEQQLQAEAEHLRK	A0A1W2PQY5;A0A8I5KT73_244;244/NQMAEPPPPEPPAGPSEVEQQLQAEAEHLRK	GOLGA2;GOLGA2;GOLGA2;GOLGA2;GOLGA2	A0A1W2PQY5;A0A8I5KT73;II_4492940;II_4492943;II_4492953	RefProt;RefProt	RefProt;RefProt;Isoform;Isoform;Isoform	36	92329.21;92033.82	NQMAEPPPPEPPAGPSEVEQQLQAEAEHLRK	0	Low	Shared peptide	1026.02	NA	NA	1139.26	1738.91	1040.46	8698.21	39467.4	37619.1	1048.94	1767.7	NA	1852.68	1254.25	1658.42
GOLGA2;GOLGA2_434;434/EVLHNQLLLQTQLVDQLQQQEAQGK	A0A1W2PQY5;A0A8I5KT73_434;434/EVLHNQLLLQTQLVDQLQQQEAQGK	GOLGA2;GOLGA2;GOLGA2;GOLGA2;GOLGA2;GOLGA2;GOLGA2;GOLGA2	A0A087WYC0;A0A1W2PQY5;A0A8I5KT73;II_4492938;II_4492939;II_4492940;II_4492943;II_4492953	RefProt;RefProt	RefProt;RefProt;RefProt;Isoform;Isoform;Isoform;Isoform;Isoform	36	92329.21;92033.82	EVLHNQLLLQTQLVDQLQQQEAQGK	0.5	Medium	Shared peptide	1049.36	NA	NA	868.352	1224.78	1052.51	15941	24853.7	21688.9	1671.61	1358.43	NA	1188.56	1215.32	1321.64
GOLGA2;GOLGA2_534;534/EAMVAFFNSAVASAEEEQAR	A0A1W2PQY5;A0A8I5KT73_534;534/EAMVAFFNSAVASAEEEQAR	GOLGA2;GOLGA2;GOLGA2;GOLGA2;GOLGA2;GOLGA2;GOLGA2;GOLGA2	A0A087WYC0;A0A1W2PQY5;A0A8I5KT73;II_4492938;II_4492939;II_4492940;II_4492943;II_4492953	RefProt;RefProt	RefProt;RefProt;RefProt;Isoform;Isoform;Isoform;Isoform;Isoform	36	92329.21;92033.82	EAMVAFFNSAVASAEEEQAR	0.5	Medium	Shared peptide	3196.65	NA	NA	3753.04	3112.58	3234.04	5241.59	19285.3	17921.2	2026.03	3607.12	NA	1166.23	1645.38	1931.96
GOLGA2;GOLGA2_764;761/DNPTAQQIMQLLR	A0A1W2PQY5;A0A8I5KT73_764;761/DNPTAQQIMQLLR	GOLGA2;GOLGA2;GOLGA2;GOLGA2;GOLGA2;GOLGA2;GOLGA2;GOLGA2;GOLGA2;GOLGA2	A0A087WYC0;A0A1W2PQY5;A0A8I5KT73;II_4492938;II_4492939;II_4492940;II_4492943;II_4492953;II_4492954;II_4492955	RefProt;RefProt	RefProt;RefProt;RefProt;Isoform;Isoform;Isoform;Isoform;Isoform;Isoform;Isoform	36	92329.21;92033.82	DNPTAQQIMQLLR	1	High	Shared peptide	638.157	NA	NA	2111.55	1965.26	1192.67	6001.23	14186.6	16897.5	1039.52	1887.3	NA	879.923	2087.29	673.617
GOLGA2;GOLGA2_31;31/AELQTALAHTQHAAR	A0A1W2PQY5;A0A8I5KT73_31;31/AELQTALAHTQHAAR	GOLGA2;GOLGA2;GOLGA2;GOLGA2;GOLGA2;GOLGA2;GOLGA2	B7ZC06;A0A087WYC0;A0A1W2PQY5;A0A8I5KQL3;A0A8I5KZ34;A0A8I5KUW5;A0A8I5KT73	RefProt;RefProt	RefProt;RefProt;RefProt;RefProt;RefProt;RefProt;RefProt	36	92329.21;92033.82	AELQTALAHTQHAAR	1	High	Shared peptide	588.944	NA	NA	1568.87	1974.08	1451.8	6772.56	5392.27	8391.89	2253.42	921.911	NA	1365.82	1620.56	1122.64
GOLGA2;GOLGA2_413;413/DQYLGHLQQYVAAYQQLTSEK	A0A1W2PQY5;A0A8I5KT73_413;413/DQYLGHLQQYVAAYQQLTSEK	GOLGA2;GOLGA2;GOLGA2;GOLGA2;GOLGA2;GOLGA2;GOLGA2;GOLGA2	A0A087WYC0;A0A1W2PQY5;A0A8I5KT73;II_4492938;II_4492939;II_4492940;II_4492943;II_4492953	RefProt;RefProt	RefProt;RefProt;RefProt;Isoform;Isoform;Isoform;Isoform;Isoform	36	92329.21;92033.82	DQYLGHLQQYVAAYQQLTSEK	0.75	High	Shared peptide	NA	NA	NA	589.265	525.877	513.643	3486.04	4692.79	3826.33	851.287	NA	NA	413.575	349.191	471.714
GOLGA2;GOLGA2_384;384/LGELQEK	A0A1W2PQY5;A0A8I5KT73_384;384/LGELQEK	GOLGA2;GOLGA2;GOLGA2;GOLGA2;GOLGA2;GOLGA2;GOLGA2;GOLGA2	A0A087WYC0;A0A1W2PQY5;A0A8I5KT73;II_4492938;II_4492939;II_4492940;II_4492943;II_4492953	RefProt;RefProt	RefProt;RefProt;RefProt;Isoform;Isoform;Isoform;Isoform;Isoform	36	92329.21;92033.82	LGELQEK	0.25	Low	Shared peptide	258.667	1644.43	NA	2942.78	2165.32	2528.62	13578.2	NA	17066	780.772	2464.28	NA	2281.15	7644.64	1988.65
GOLGA2;GOLGA2_211;211/MQQMSEQVHTLR	A0A1W2PQY5;A0A8I5KT73_211;211/MQQMSEQVHTLR	GOLGA2;GOLGA2;GOLGA2;GOLGA2;GOLGA2;GOLGA2;GOLGA2;GOLGA2;GOLGA2;GOLGA2;GOLGA2;GOLGA2;GOLGA2	II_570006;B7ZC06;A0A087WYC0;A0A1W2PQY5;A0A8I5KQL3;A0A8I5KZ34;A0A8I5KUW5;A0A8I5KT73;II_4492937;II_4492939;II_4492940;II_4492943;II_4492953	RefProt;RefProt	Isoform;RefProt;RefProt;RefProt;RefProt;RefProt;RefProt;RefProt;Isoform;Isoform;Isoform;Isoform;Isoform	36	92329.21;92033.82	MQQMSEQVHTLR	0.75	High	Shared peptide	870.747	NA	NA	1000.8	895.065	916.751	3060.25	6634.6	5402.63	1107.12	968.435	NA	1056.91	1285.24	853.197
GOLGA2;GOLGA2_244;244/NQMAEPPPPEPPAGPSEVEQQLQAEAEHLR	A0A1W2PQY5;A0A8I5KT73_244;244/NQMAEPPPPEPPAGPSEVEQQLQAEAEHLR	GOLGA2;GOLGA2;GOLGA2;GOLGA2;GOLGA2	A0A1W2PQY5;A0A8I5KT73;II_4492940;II_4492943;II_4492953	RefProt;RefProt	RefProt;RefProt;Isoform;Isoform;Isoform	36	92329.21;92033.82	NQMAEPPPPEPPAGPSEVEQQLQAEAEHLR	0	Low	Shared peptide	350.867	NA	NA	163.613	285.844	178.669	NA	8173.12	8611.12	NA	658.961	NA	852.14	NA	697.467
GOLGA2;GOLGA2_129;129/AGMQLNLEELQK	A0A1W2PQY5;A0A8I5KT73_129;129/AGMQLNLEELQK	GOLGA2;GOLGA2;GOLGA2;GOLGA2;GOLGA2;GOLGA2;GOLGA2	B7ZC06;A0A087WYC0;A0A1W2PQY5;A0A8I5KQL3;A0A8I5KZ34;A0A8I5KUW5;A0A8I5KT73	RefProt;RefProt	RefProt;RefProt;RefProt;RefProt;RefProt;RefProt;RefProt	36	92329.21;92033.82	AGMQLNLEELQK	0.5	Medium	Shared peptide	2467.45	NA	NA	3699.99	3680.01	1769.46	20331.6	31162.5	29084.7	3614.71	2901.87	5409.29	3951.76	3884.46	3335.62
GOLGA2;GOLGA2_359;359/LTNENMEITSALQSEQHVK	A0A1W2PQY5;A0A8I5KT73_359;359/LTNENMEITSALQSEQHVK	GOLGA2;GOLGA2;GOLGA2;GOLGA2;GOLGA2;GOLGA2;GOLGA2;GOLGA2	A0A087WYC0;A0A1W2PQY5;A0A8I5KT73;II_4492938;II_4492939;II_4492940;II_4492943;II_4492953	RefProt;RefProt	RefProt;RefProt;RefProt;Isoform;Isoform;Isoform;Isoform;Isoform	36	92329.21;92033.82	LTNENMEITSALQSEQHVK	0.5	Medium	Shared peptide	1255.78	NA	NA	775.477	1825.84	1457.73	7155.81	17161.8	9538.37	1532.91	1032.51	NA	1416.49	1420.13	1343
GOLGA2;GOLGA2_141;141/KLEMTELLLQQFSSR	A0A1W2PQY5;A0A8I5KT73_141;141/KLEMTELLLQQFSSR	GOLGA2;GOLGA2;GOLGA2;GOLGA2;GOLGA2;GOLGA2;GOLGA2;GOLGA2;GOLGA2;GOLGA2;GOLGA2;GOLGA2	B7ZC06;A0A087WYC0;A0A1W2PQY5;A0A8I5KQL3;A0A8I5KZ34;A0A8I5KUW5;A0A8I5KT73;II_4492937;II_4492939;II_4492940;II_4492943;II_4492953	RefProt;RefProt	RefProt;RefProt;RefProt;RefProt;RefProt;RefProt;RefProt;Isoform;Isoform;Isoform;Isoform;Isoform	36	92329.21;92033.82	KLEMTELLLQQFSSR	0.75	High	Shared peptide	NA	NA	NA	425.053	611.138	544.015	6818.38	13609.6	10169.8	875.069	491.42	NA	548.513	1173.83	414.027
GOLGA2;GOLGA2_323;323/QILETMQNDR	A0A1W2PQY5;A0A8I5KT73_323;323/QILETMQNDR	GOLGA2;GOLGA2;GOLGA2;GOLGA2;GOLGA2;GOLGA2;GOLGA2	A0A087WYC0;A0A1W2PQY5;A0A8I5KT73;II_4492939;II_4492940;II_4492943;II_4492953	RefProt;RefProt	RefProt;RefProt;RefProt;Isoform;Isoform;Isoform;Isoform	36	92329.21;92033.82	QILETMQNDR	0.5	Medium	Shared peptide	447.25	NA	NA	1218.03	579.017	1382.63	3376.03	11687.4	7207.58	913.942	948.025	NA	1326.04	710.692	878.721
GOLGA2;GOLGA2_799;796/ADENDEVK	A0A1W2PQY5;A0A8I5KT73_799;796/ADENDEVK	GOLGA2;GOLGA2;GOLGA2;GOLGA2;GOLGA2;GOLGA2;GOLGA2;GOLGA2;GOLGA2;GOLGA2	A0A087WYC0;A0A1W2PQY5;A0A8I5KT73;II_4492938;II_4492939;II_4492940;II_4492943;II_4492953;II_4492954;II_4492955	RefProt;RefProt	RefProt;RefProt;RefProt;Isoform;Isoform;Isoform;Isoform;Isoform;Isoform;Isoform	36	92329.21;92033.82	ADENDEVK	0.5	Medium	Shared peptide	527.061	NA	NA	741.323	689.279	881.182	NA	1454.2	2013.32	441.063	848.869	NA	700.388	NA	803.847
GOLGA2;GOLGA2_612;612/FMELMQEK	A0A1W2PQY5;A0A8I5KT73_612;612/FMELMQEK	GOLGA2;GOLGA2;GOLGA2;GOLGA2;GOLGA2;GOLGA2;GOLGA2;GOLGA2;GOLGA2;GOLGA2	A0A087WYC0;A0A1W2PQY5;A0A8I5KT73;II_4492938;II_4492939;II_4492940;II_4492943;II_4492953;II_4492954;II_4492956	RefProt;RefProt	RefProt;RefProt;RefProt;Isoform;Isoform;Isoform;Isoform;Isoform;Isoform;Isoform	36	92329.21;92033.82	FMELMQEK	0.75	High	Shared peptide	NA	NA	NA	2730.94	1904.04	2938.25	7094.51	23965.9	23654	NA	NA	NA	NA	NA	677.589
GOLGA2;GOLGA2_14;14/EQLQVHIQTIGILVSEK	A0A1W2PQY5;A0A8I5KT73_14;14/EQLQVHIQTIGILVSEK	GOLGA2;GOLGA2;GOLGA2;GOLGA2;GOLGA2;GOLGA2	B7ZC06;A0A087WYC0;A0A1W2PQY5;A0A8I5KQL3;A0A8I5KUW5;A0A8I5KT73	RefProt;RefProt	RefProt;RefProt;RefProt;RefProt;RefProt;RefProt	36	92329.21;92033.82	EQLQVHIQTIGILVSEK	0.75	High	Shared peptide	NA	1357.02	NA	10.9803	NA	42.0259	NA	4442.4	711.756	NA	NA	NA	NA	NA	202.953
GOLGA2;GOLGA2_173;173/AQLEAHLGQVMESVR	A0A1W2PQY5;A0A8I5KT73_173;173/AQLEAHLGQVMESVR	GOLGA2;GOLGA2;GOLGA2;GOLGA2;GOLGA2;GOLGA2;GOLGA2;GOLGA2;GOLGA2;GOLGA2;GOLGA2;GOLGA2;GOLGA2	II_570006;B7ZC06;A0A087WYC0;A0A1W2PQY5;A0A8I5KQL3;A0A8I5KZ34;A0A8I5KUW5;A0A8I5KT73;II_4492937;II_4492939;II_4492940;II_4492943;II_4492953	RefProt;RefProt	Isoform;RefProt;RefProt;RefProt;RefProt;RefProt;RefProt;RefProt;Isoform;Isoform;Isoform;Isoform;Isoform	36	92329.21;92033.82	AQLEAHLGQVMESVR	1	High	Shared peptide	1406.3	NA	NA	1417.78	1333.76	1027.63	2187.38	20685	13443.6	1478.8	1998.03	NA	1421.25	2054.32	1497.24
GOLGA2;GOLGA2_568;568/LAHLLASAQK	A0A1W2PQY5;A0A8I5KT73_568;568/LAHLLASAQK	GOLGA2P5;GOLGA2P5;GOLGA2;GOLGA2;GOLGA2;GOLGA2;GOLGA2;GOLGA2;GOLGA2;GOLGA2	IP_761475;IP_761502;A0A087WYC0;A0A1W2PQY5;A0A8I5KT73;II_4492938;II_4492939;II_4492940;II_4492943;II_4492953	RefProt;RefProt	AltProt;AltProt;RefProt;RefProt;RefProt;Isoform;Isoform;Isoform;Isoform;Isoform	36	92329.21;92033.82	LAHLLASAQK	0.75	High	Shared peptide	NA	NA	NA	3057.81	4105.22	2928.37	NA	NA	NA	NA	1986.04	NA	NA	2016.43	NA
GOLGA2;GOLGA2_156;156/CEAPDANQQLQQAMEER	A0A1W2PQY5;A0A8I5KT73_156;156/CEAPDANQQLQQAMEER	GOLGA2;GOLGA2;GOLGA2;GOLGA2;GOLGA2;GOLGA2;GOLGA2;GOLGA2;GOLGA2;GOLGA2;GOLGA2;GOLGA2	B7ZC06;A0A087WYC0;A0A1W2PQY5;A0A8I5KQL3;A0A8I5KZ34;A0A8I5KUW5;A0A8I5KT73;II_4492937;II_4492939;II_4492940;II_4492943;II_4492953	RefProt;RefProt	RefProt;RefProt;RefProt;RefProt;RefProt;RefProt;RefProt;Isoform;Isoform;Isoform;Isoform;Isoform	36	92329.21;92033.82	CEAPDANQQLQQAMEER	0.25	Low	Shared peptide	NA	NA	NA	NA	NA	171.506	NA	NA	4133.89	NA	270.081	NA	357.044	NA	217.752
GOLGA2;GOLGA2_624;624/ERVEELEHR	A0A1W2PQY5;A0A8I5KT73_624;624/ERVEELEHR	GOLGA2P9;GOLGA2;GOLGA2;GOLGA2;GOLGA2;GOLGA2;GOLGA2;GOLGA2;GOLGA2;GOLGA2;GOLGA2	IP_688917;A0A087WYC0;A0A1W2PQY5;A0A8I5KT73;II_4492938;II_4492939;II_4492940;II_4492943;II_4492953;II_4492954;II_4492956	RefProt;RefProt	AltProt;RefProt;RefProt;RefProt;Isoform;Isoform;Isoform;Isoform;Isoform;Isoform;Isoform	36	92329.21;92033.82	ERVEELEHR	0.5	Medium	Shared peptide	100.418	NA	NA	1029.16	1133.98	729.696	NA	NA	3069.67	NA	773.062	NA	NA	NA	NA
GOLGA2;GOLGA2_211;211/MQQMSEQVHTLREEK	A0A1W2PQY5;A0A8I5KT73_211;211/MQQMSEQVHTLREEK	GOLGA2;GOLGA2;GOLGA2;GOLGA2;GOLGA2;GOLGA2;GOLGA2;GOLGA2;GOLGA2;GOLGA2;GOLGA2;GOLGA2;GOLGA2	II_570006;B7ZC06;A0A087WYC0;A0A1W2PQY5;A0A8I5KQL3;A0A8I5KZ34;A0A8I5KUW5;A0A8I5KT73;II_4492937;II_4492939;II_4492940;II_4492943;II_4492953	RefProt;RefProt	Isoform;RefProt;RefProt;RefProt;RefProt;RefProt;RefProt;RefProt;Isoform;Isoform;Isoform;Isoform;Isoform	36	92329.21;92033.82	MQQMSEQVHTLREEK	0.5	Medium	Shared peptide	NA	NA	NA	475.183	577.409	679.158	NA	NA	1562.26	NA	NA	NA	202.972	NA	NA
GOLGA2;GOLGA2_275;275/ELEGLAGQLQAQVQDNEGLSR	A0A1W2PQY5;A0A8I5KT73_275;275/ELEGLAGQLQAQVQDNEGLSR	GOLGA2;GOLGA2;GOLGA2;GOLGA2;GOLGA2;GOLGA2;GOLGA2	A0A087WYC0;A0A1W2PQY5;A0A8I5KT73;II_4492939;II_4492940;II_4492943;II_4492953	RefProt;RefProt	RefProt;RefProt;RefProt;Isoform;Isoform;Isoform;Isoform	36	92329.21;92033.82	ELEGLAGQLQAQVQDNEGLSR	0.75	High	Shared peptide	369.802	NA	NA	NA	NA	89.7027	NA	NA	4058.51	NA	NA	NA	NA	NA	NA
GOLGA2;GOLGA2_671;671/LAQDKEEMK	A0A1W2PQY5;A0A8I5KT73_671;671/LAQDKEEMK	GOLGA2P9;ENSG00000166104.15;GOLGA2;GOLGA2;GOLGA2;GOLGA2;GOLGA2;GOLGA2;GOLGA2;GOLGA2;GOLGA2	IP_688917;IP_735918;A0A087WYC0;A0A1W2PQY5;A0A8I5KT73;II_4492938;II_4492939;II_4492940;II_4492943;II_4492953;II_4492954	RefProt;RefProt	AltProt;AltProt;RefProt;RefProt;RefProt;Isoform;Isoform;Isoform;Isoform;Isoform;Isoform	36	92329.21;92033.82	LAQDKEEMK	0.25	Low	Shared peptide	NA	NA	NA	196.63	NA	65.156	NA	NA	NA	NA	NA	NA	NA	NA	200.594
GOLGA2;GOLGA2_466;466/QELQETQERLEAATQQNQQLR	A0A1W2PQY5;A0A8I5KT73_466;466/QELQETQERLEAATQQNQQLR	GOLGA2;GOLGA2;GOLGA2;GOLGA2;GOLGA2;GOLGA2;GOLGA2;GOLGA2;GOLGA2	II_570009;A0A087WYC0;A0A1W2PQY5;A0A8I5KT73;II_4492938;II_4492939;II_4492940;II_4492943;II_4492953	RefProt;RefProt	Isoform;RefProt;RefProt;RefProt;Isoform;Isoform;Isoform;Isoform;Isoform	36	92329.21;92033.82	QELQETQERLEAATQQNQQLR	0.25	Low	Shared peptide	NA	NA	NA	NA	65.8214	NA	NA	NA	NA	NA	NA	NA	NA	NA	NA
SLC7A2_388/VIYAMAEDGLLFK	A0A1W2PR06_388/VIYAMAEDGLLFK	SLC7A2	A0A1W2PR06	RefProt	RefProt	1	74302	VIYAMAEDGLLFK	0.5	Medium	Shared peptide	1587.24	NA	NA	1826.37	1485.1	2043.06	NA	NA	NA	1930.26	2117.2	NA	1660.38	1350.7	992.583
NECAP1;NECAP1;NECAP1;NECAP1_64;64;64;64/VSGELFAQAPVEQYPGIAVETVTDSSR	A0A1W2PR09;A0A1W2PRL5;A0A1W2PRM0;F5GYH1_64;64;64;64/VSGELFAQAPVEQYPGIAVETVTDSSR	NECAP1;NECAP1;NECAP1;NECAP1;NECAP1;NECAP1;NECAP1;NECAP1;NECAP1;NECAP1;ENSG00000284697.1	II_771779;II_771783;A0A1W2PPF5;A0A1W2PR09;A0A1W2PR27;A0A1W2PRL5;A0A1W2PRM0;A0A1W2PRQ7;F5GYH1;II_3426782;II_3426786	RefProt;RefProt;RefProt;RefProt	Isoform;Isoform;RefProt;RefProt;RefProt;RefProt;RefProt;RefProt;RefProt;Isoform;Isoform	10	29407.12;27985.44;27082.55;25948.29	VSGELFAQAPVEQYPGIAVETVTDSSR	0.25	Low	Shared peptide	7759.17	58996.1	152173	869.556	761.14	669.974	2177.99	NA	2007.18	1385.4	1376.34	5758.66	816.05	1249.05	1032.55
NECAP1;NECAP1;NECAP1;NECAP1_132;132;132;132/QESEISK	A0A1W2PR09;A0A1W2PRL5;A0A1W2PRM0;F5GYH1_132;132;132;132/QESEISK	NECAP1P1;NECAP1;NECAP1;NECAP1;NECAP1;NECAP1;NECAP1;NECAP1	IP_581760;A0A1W2PNT6;A0A1W2PR09;A0A1W2PRL5;A0A1W2PRM0;F5GYH1;II_3426782;II_3434651	RefProt;RefProt;RefProt;RefProt	AltProt;RefProt;RefProt;RefProt;RefProt;RefProt;Isoform;Isoform	10	29407.12;27985.44;27082.55;25948.29	QESEISK	0.25	Low	Shared peptide	5702.18	25861.8	30001.6	472.111	457.5	733.987	NA	NA	NA	599.141	1112.15	NA	NA	929.031	740.927
NECAP1;NECAP1;NECAP1;NECAP1_139;139;139;139/ESQEMDARPK	A0A1W2PR09;A0A1W2PRL5;A0A1W2PRM0;F5GYH1_139;139;139;139/ESQEMDARPK	NECAP1;NECAP1;NECAP1;NECAP1;NECAP1;NECAP1;NECAP1	A0A1W2PNT6;A0A1W2PR09;A0A1W2PRL5;A0A1W2PRM0;F5GYH1;II_3426782;II_3434651	RefProt;RefProt;RefProt;RefProt	RefProt;RefProt;RefProt;RefProt;RefProt;Isoform;Isoform	10	29407.12;27985.44;27082.55;25948.29	ESQEMDARPK	0.25	Low	Shared peptide	2697.03	13106.6	2756.1	460.714	553.689	562.498	NA	NA	NA	976.496	871.982	NA	768.111	NA	859.583
NECAP1;NECAP1;NECAP1;NECAP1_38;38;38;38/LDQPDWTGR	A0A1W2PR09;A0A1W2PRL5;A0A1W2PRM0;F5GYH1_38;38;38;38/LDQPDWTGR	NECAP1;NECAP1;NECAP1;NECAP1;NECAP1;NECAP1;NECAP1;NECAP1;NECAP1;NECAP1;NECAP1;ENSG00000284697.1	II_771779;II_771781;II_771783;A0A1W2PPF5;A0A1W2PR09;A0A1W2PR27;A0A1W2PRL5;A0A1W2PRM0;A0A1W2PRQ7;F5GYH1;II_3426782;II_3426786	RefProt;RefProt;RefProt;RefProt	Isoform;Isoform;Isoform;RefProt;RefProt;RefProt;RefProt;RefProt;RefProt;RefProt;Isoform;Isoform	10	29407.12;27985.44;27082.55;25948.29	LDQPDWTGR	0.5	Medium	Shared peptide	16502.4	81543.1	136214	NA	NA	1400.56	NA	NA	NA	6772.9	5177.04	8143.37	5176.19	NA	4840.28
NECAP1;NECAP1;NECAP1;NECAP1_139;139;139;139/ESQEMDAR	A0A1W2PR09;A0A1W2PRL5;A0A1W2PRM0;F5GYH1_139;139;139;139/ESQEMDAR	NECAP1;NECAP1;NECAP1;NECAP1;NECAP1;NECAP1;NECAP1	A0A1W2PNT6;A0A1W2PR09;A0A1W2PRL5;A0A1W2PRM0;F5GYH1;II_3426782;II_3434651	RefProt;RefProt;RefProt;RefProt	RefProt;RefProt;RefProt;RefProt;RefProt;Isoform;Isoform	10	29407.12;27985.44;27082.55;25948.29	ESQEMDAR	0.25	Low	Shared peptide	1642.93	7058.35	2560.08	179.59	187.896	NA	NA	NA	142.07	353.051	740.19	678.845	NA	NA	NA
NECAP1;NECAP1;NECAP1;NECAP1_181;181;181;181/GGGLSLLPPPPGGK	A0A1W2PR09;A0A1W2PRL5;A0A1W2PRM0;F5GYH1_181;181;181;181/GGGLSLLPPPPGGK	NECAP1;NECAP1;NECAP1;NECAP1;NECAP1;NECAP1;NECAP1;NECAP1;NECAP1	F5H2U7;A0A1W2PNT6;A0A1W2PR09;A0A1W2PRL5;A0A1W2PRM0;A0A1W2PRW5;F5GYH1;II_3426428;II_3434651	RefProt;RefProt;RefProt;RefProt	RefProt;RefProt;RefProt;RefProt;RefProt;RefProt;RefProt;Isoform;Isoform	10	29407.12;27985.44;27082.55;25948.29	GGGLSLLPPPPGGK	0.5	Medium	Shared peptide	10399.8	93866.2	191330	2353.05	2114.33	1489.11	11847.7	20242.7	10841.8	3867.12	3211.26	4596.58	2373.19	2546.69	2042.97
NECAP1;NECAP1;NECAP1;NECAP1_195;195;195;195/VTIPPPSSSVAISNHVTPPPIPK	A0A1W2PR09;A0A1W2PRL5;A0A1W2PRM0;F5GYH1_195;195;195;195/VTIPPPSSSVAISNHVTPPPIPK	NECAP1;NECAP1;NECAP1;NECAP1;NECAP1;NECAP1;NECAP1;NECAP1;NECAP1	F5H2U7;A0A1W2PNT6;A0A1W2PR09;A0A1W2PRL5;A0A1W2PRM0;A0A1W2PRW5;F5GYH1;II_3426428;II_3434651	RefProt;RefProt;RefProt;RefProt	RefProt;RefProt;RefProt;RefProt;RefProt;RefProt;RefProt;Isoform;Isoform	10	29407.12;27985.44;27082.55;25948.29	VTIPPPSSSVAISNHVTPPPIPK	0.5	Medium	Shared peptide	7223.16	33656.4	86137.5	1101.6	2175.07	1843.06	8052.8	NA	4803.4	5100.46	2219.42	NA	3514.89	3139.87	2731.59
NECAP1;NECAP1;NECAP1;NECAP1_103;103;103;103/SAFIGIGFTDR	A0A1W2PR09;A0A1W2PRL5;A0A1W2PRM0;F5GYH1_103;103;103;103/SAFIGIGFTDR	NECAP1;NECAP1;NECAP1;NECAP1;NECAP1;NECAP1	II_771783;A0A1W2PR09;A0A1W2PRL5;A0A1W2PRM0;F5GYH1;II_3426782	RefProt;RefProt;RefProt;RefProt	Isoform;RefProt;RefProt;RefProt;RefProt;Isoform	10	29407.12;27985.44;27082.55;25948.29	SAFIGIGFTDR	1	High	Shared peptide	1240.41	9213.11	22421.9	NA	816.635	NA	NA	NA	NA	NA	424.054	3062.41	NA	NA	NA
NECAP1;NECAP1;NECAP1;NECAP1_161;161;161;161/LCIGNITNK	A0A1W2PR09;A0A1W2PRL5;A0A1W2PRM0;F5GYH1_161;161;161;161/LCIGNITNK	NECAP1;NECAP1;NECAP1;NECAP1;NECAP1;NECAP1;NECAP1	F5H2U7;A0A1W2PNT6;A0A1W2PR09;A0A1W2PRL5;A0A1W2PRM0;F5GYH1;II_3434651	RefProt;RefProt;RefProt;RefProt	RefProt;RefProt;RefProt;RefProt;RefProt;RefProt;Isoform	10	29407.12;27985.44;27082.55;25948.29	LCIGNITNK	0.75	High	Shared peptide	2950.44	29797.9	NA	NA	NA	NA	NA	NA	NA	NA	NA	NA	NA	NA	NA
NECAP1;NECAP1;NECAP1;NECAP1_2;2;2;2/ATELEYESVLCVKPDVSVYR	A0A1W2PR09;A0A1W2PRL5;A0A1W2PRM0;F5GYH1_2;2;2;2/ATELEYESVLCVKPDVSVYR	NECAP1;NECAP1;NECAP1;NECAP1;NECAP1;NECAP1;NECAP1;NECAP1;NECAP1;NECAP1;NECAP1;NECAP1;ENSG00000284697.1	II_771779;II_771781;II_771783;A0A1W2PPF5;A0A1W2PNT6;A0A1W2PR09;A0A1W2PR27;A0A1W2PRL5;A0A1W2PRM0;A0A1W2PRQ7;F5GYH1;II_3426782;II_3426786	RefProt;RefProt;RefProt;RefProt	Isoform;Isoform;Isoform;RefProt;RefProt;RefProt;RefProt;RefProt;RefProt;RefProt;RefProt;Isoform;Isoform	10	29407.12;27985.44;27082.55;25948.29	ATELEYESVLCVKPDVSVYR	0.75	High	Shared peptide	NA	NA	NA	103.438	NA	NA	NA	NA	NA	NA	NA	NA	298.783	NA	NA
ENSG00000284057.1_26/IAEVGGVPYLLPLVNQK	A0A1W2PRB8_26/IAEVGGVPYLLPLVNQK	C11orf54;C11orf54;C11orf54;C11orf54;C11orf54;C11orf54;C11orf54;ENSG00000284057.1	E9PLC5;E9PQS1;E9PPB5;E9PIP1;E9PLB3;E9PR95;E9PSC3;A0A1W2PRB8	RefProt	RefProt;RefProt;RefProt;RefProt;RefProt;RefProt;RefProt;RefProt	22	93445.1	IAEVGGVPYLLPLVNQK	1	High	Shared peptide	6622.68	34979.1	74492.7	1350.95	1559.82	1143.69	21660.3	6024.39	12802.1	4858.45	5086.31	NA	356.615	831.676	380.272
ENSG00000284057.1_212/APLVCLPVFVSR	A0A1W2PRB8_212/APLVCLPVFVSR	C11orf54;C11orf54;ENSG00000284057.1	E9PQS1;E9PJU8;A0A1W2PRB8	RefProt	RefProt;RefProt;RefProt	22	93445.1	APLVCLPVFVSR	0.5	Medium	Shared peptide	1417.36	12214	25419.6	332.782	860.925	634.673	14526.4	5001.21	10876.2	2422	2693.73	NA	NA	727.631	NA
ENSG00000284057.1_146/TGPLNFVTCMR	A0A1W2PRB8_146/TGPLNFVTCMR	C11orf54;C11orf54;C11orf54;ENSG00000284057.1	E9PQS1;E9PPB5;E9PJU8;A0A1W2PRB8	RefProt	RefProt;RefProt;RefProt;RefProt	22	93445.1	TGPLNFVTCMR	1	High	Shared peptide	2408.06	12469.5	NA	864.323	1075.34	709.945	3213.6	4194.44	8772.2	2248.92	2969.74	6134.46	107.247	NA	NA
ENSG00000284057.1_339/SLAGAAQILLK	A0A1W2PRB8_339/SLAGAAQILLK	MED17;MED17;MED17;ENSG00000284057.1;MED17;MED17;MED17;MED17;MED17;MED17;MED17;MED17;MED17;MED17	II_779532;E9PKQ4;A0A1W2PS27;A0A1W2PRB8;A0A1W2PNF3;A0A1W2PNW7;A0A1W2PPP8;A0A1W2PQ48;A0A1W2PR99;A0A1W2PRX4;A0A1W2PS69;E9PM72;II_3425662;II_3425664	RefProt	Isoform;RefProt;RefProt;RefProt;RefProt;RefProt;RefProt;RefProt;RefProt;RefProt;RefProt;RefProt;Isoform;Isoform	22	93445.1	SLAGAAQILLK	0.75	High	Shared peptide	1299.37	NA	NA	2443.87	2472.26	2595.45	NA	NA	NA	1376.46	986.34	NA	2014.06	2351.79	2492.54
ENSG00000284057.1_603/NEINSLQSSEGLLEK	A0A1W2PRB8_603/NEINSLQSSEGLLEK	MED17;ENSG00000284057.1;MED17;MED17;MED17;MED17;MED17;MED17;MED17;MED17	A0A1W2PS27;A0A1W2PRB8;A0A1W2PNW7;A0A1W2PRX4;A0A1W2PS69;E9PM72;II_3425654;II_3425664;II_3425669;II_3426198	RefProt	RefProt;RefProt;RefProt;RefProt;RefProt;RefProt;Isoform;Isoform;Isoform;Isoform	22	93445.1	NEINSLQSSEGLLEK	0.5	Medium	Shared peptide	758.716	NA	NA	1332.13	1474.45	1578.92	NA	NA	NA	939.228	856.417	NA	1872.38	1478.84	1461.15
ENSG00000284057.1_275/FQPSLWPWDSVR	A0A1W2PRB8_275/FQPSLWPWDSVR	MED17;MED17;MED17;MED17;ENSG00000284057.1;MED17;MED17;MED17;MED17;MED17;MED17;MED17;MED17;MED17	II_779532;Q9NVC6-2;E9PKQ4;A0A1W2PS27;A0A1W2PRB8;A0A1W2PNW7;A0A1W2PPC8;A0A1W2PPP8;A0A1W2PQ48;A0A1W2PR99;A0A1W2PRX4;A0A1W2PS69;E9PM72;II_3425661	RefProt	Isoform;RefProt;RefProt;RefProt;RefProt;RefProt;RefProt;RefProt;RefProt;RefProt;RefProt;RefProt;RefProt;Isoform	22	93445.1	FQPSLWPWDSVR	0.75	High	Shared peptide	937.747	NA	NA	1342.33	987.846	1327.07	NA	NA	NA	1019.02	754.355	NA	1213.77	1458.2	1151.37
ENSG00000284057.1_664/VLITSQGYEQICK	A0A1W2PRB8_664/VLITSQGYEQICK	MED17;ENSG00000284057.1;MED17;MED17;MED17;MED17;MED17	A0A1W2PS27;A0A1W2PRB8;A0A1W2PRX4;E9PM72;II_3425654;II_3425664;II_3425669	RefProt	RefProt;RefProt;RefProt;RefProt;Isoform;Isoform;Isoform	22	93445.1	VLITSQGYEQICK	1	High	Shared peptide	658.183	NA	NA	559.925	1135.37	837.715	NA	NA	NA	649.617	309.632	NA	978.068	1092.43	790.77
ENSG00000284057.1_183/SHIMPAEFSSCPLNSDEEVNK	A0A1W2PRB8_183/SHIMPAEFSSCPLNSDEEVNK	C11orf54;C11orf54;C11orf54;ENSG00000284057.1	E9PQS1;E9PPB5;E9PJU8;A0A1W2PRB8	RefProt	RefProt;RefProt;RefProt;RefProt	22	93445.1	SHIMPAEFSSCPLNSDEEVNK	0.5	Medium	Shared peptide	2532.55	16365.3	21758.1	315.531	818.094	697.262	1916.27	NA	3146.93	2301.66	3462.63	1870.82	238.967	NA	NA
ENSG00000284057.1_779/IMVQFPR	A0A1W2PRB8_779/IMVQFPR	MED17;ENSG00000284057.1;MED17;MED17;MED17;MED17;MED17	II_779523;A0A1W2PRB8;A0A1W2PNW7;II_3425654;II_3425658;II_3425664;II_3425669	RefProt	Isoform;RefProt;RefProt;Isoform;Isoform;Isoform;Isoform	22	93445.1	IMVQFPR	0.75	High	Shared peptide	2534.07	NA	NA	4777.16	4621.67	4876.21	NA	NA	NA	NA	2101.37	NA	4756.31	4534.28	5108.06
ENSG00000284057.1_326/QNPQTLQLISK	A0A1W2PRB8_326/QNPQTLQLISK	MED17;MED17;ENSG00000284057.1;MED17;MED17;MED17;MED17;MED17;MED17;MED17;MED17;MED17;MED17	II_779532;A0A1W2PS27;A0A1W2PRB8;A0A1W2PNF3;A0A1W2PNW7;A0A1W2PPP8;A0A1W2PQ48;A0A1W2PR99;A0A1W2PRX4;A0A1W2PS69;E9PM72;II_3425662;II_3425664	RefProt	Isoform;RefProt;RefProt;RefProt;RefProt;RefProt;RefProt;RefProt;RefProt;RefProt;RefProt;Isoform;Isoform	22	93445.1	QNPQTLQLISK	0.5	Medium	Shared peptide	209.865	NA	NA	568.438	595.072	692.751	NA	NA	NA	NA	399.621	NA	495.962	699.772	643.137
ENSG00000284057.1_369/DFNSELLR	A0A1W2PRB8_369/DFNSELLR	MED17;MED17;MED17;ENSG00000284057.1;MED17;MED17;MED17;MED17;MED17;MED17;MED17;MED17;MED17;MED17	II_779532;E9PKQ4;A0A1W2PS27;A0A1W2PRB8;A0A1W2PNF3;A0A1W2PNW7;A0A1W2PPP8;A0A1W2PQ48;A0A1W2PR99;A0A1W2PRX4;A0A1W2PS69;E9PM72;II_3425662;II_3425664	RefProt	Isoform;RefProt;RefProt;RefProt;RefProt;RefProt;RefProt;RefProt;RefProt;RefProt;RefProt;RefProt;Isoform;Isoform	22	93445.1	DFNSELLR	0.5	Medium	Shared peptide	NA	NA	NA	1984.54	1867.6	2066.97	NA	NA	NA	NA	1594.41	NA	2295.4	1953.85	1986.91
ENSG00000284057.1_482/LEAAQNVLLCK	A0A1W2PRB8_482/LEAAQNVLLCK	MED17;ENSG00000284057.1;MED17;MED17;MED17;MED17;MED17;MED17;MED17;MED17;MED17;MED17	A0A1W2PS27;A0A1W2PRB8;A0A1W2PNW7;A0A1W2PQ48;A0A1W2PQE4;A0A1W2PS69;E9PM72;II_3425654;II_3425659;II_3425663;II_3425664;IP_3426199	RefProt	RefProt;RefProt;RefProt;RefProt;RefProt;RefProt;RefProt;Isoform;Isoform;Isoform;Isoform;AltProt	22	93445.1	LEAAQNVLLCK	1	High	Shared peptide	NA	NA	NA	629.28	1202.88	824.956	NA	NA	NA	NA	470.817	NA	649.87	1443.26	747.522
ENSG00000284057.1_204/WLHFYEMK	A0A1W2PRB8_204/WLHFYEMK	C11orf54;C11orf54;C11orf54;ENSG00000284057.1	E9PQS1;E9PPB5;E9PJU8;A0A1W2PRB8	RefProt	RefProt;RefProt;RefProt;RefProt	22	93445.1	WLHFYEMK	0.75	High	Shared peptide	513.307	3546.57	NA	110.943	111.27	173.615	NA	NA	NA	813.205	443.969	NA	NA	NA	NA
ENSG00000284057.1_357/SVTENQENK	A0A1W2PRB8_357/SVTENQENK	MED17;MED17;MED17;ENSG00000284057.1;MED17;MED17;MED17;MED17;MED17;MED17;MED17;MED17;MED17;MED17	II_779532;E9PKQ4;A0A1W2PS27;A0A1W2PRB8;A0A1W2PNF3;A0A1W2PNW7;A0A1W2PPP8;A0A1W2PQ48;A0A1W2PR99;A0A1W2PRX4;A0A1W2PS69;E9PM72;II_3425662;II_3425664	RefProt	Isoform;RefProt;RefProt;RefProt;RefProt;RefProt;RefProt;RefProt;RefProt;RefProt;RefProt;RefProt;Isoform;Isoform	22	93445.1	SVTENQENK	0.25	Low	Shared peptide	174.119	NA	NA	607.519	1286.9	1198.09	NA	NA	NA	NA	NA	NA	550.064	677.11	439.335
ENSG00000284057.1_451/QAPDIGDLGTVNLFK	A0A1W2PRB8_451/QAPDIGDLGTVNLFK	MED17;ENSG00000284057.1;MED17;MED17;MED17;MED17;MED17;MED17;MED17;MED17;MED17;MED17;MED17	A0A1W2PS27;A0A1W2PRB8;A0A1W2PNF3;A0A1W2PNW7;A0A1W2PPP8;A0A1W2PQ48;A0A1W2PQE4;A0A1W2PR99;A0A1W2PRX4;A0A1W2PS69;E9PM72;II_3425662;II_3425664	RefProt	RefProt;RefProt;RefProt;RefProt;RefProt;RefProt;RefProt;RefProt;RefProt;RefProt;RefProt;Isoform;Isoform	22	93445.1	QAPDIGDLGTVNLFK	0.75	High	Shared peptide	298.681	NA	NA	575.992	533.786	519.294	NA	NA	NA	NA	282.636	NA	418.783	NA	367.793
ENSG00000284057.1_698/VITLSYQEQELQDFLLSQMSQHQVHAVQQLAK	A0A1W2PRB8_698/VITLSYQEQELQDFLLSQMSQHQVHAVQQLAK	ENSG00000284057.1;MED17;MED17;MED17;MED17;MED17	A0A1W2PRB8;A0A1W2PNW7;A0A1W2PRX4;II_3425654;II_3425664;II_3425669	RefProt	RefProt;RefProt;RefProt;Isoform;Isoform;Isoform	22	93445.1	VITLSYQEQELQDFLLSQMSQHQVHAVQQLAK	0.5	Medium	Shared peptide	NA	NA	NA	227.001	380.598	322.803	NA	NA	NA	233.262	171.304	NA	150.533	333.641	NA
ENSG00000284057.1_422/KIPEDYCPLDVQIPSDLEGSAYIK	A0A1W2PRB8_422/KIPEDYCPLDVQIPSDLEGSAYIK	MED17;MED17;ENSG00000284057.1;MED17;MED17;MED17;MED17;MED17;MED17;MED17;MED17;MED17;MED17;MED17;MED17	II_779532;A0A1W2PS27;A0A1W2PRB8;A0A1W2PNF3;A0A1W2PNW7;A0A1W2PPP8;A0A1W2PQ48;A0A1W2PQE4;A0A1W2PR99;A0A1W2PRX4;A0A1W2PS69;E9PM72;II_3425662;II_3425664;II_3426203	RefProt	Isoform;RefProt;RefProt;RefProt;RefProt;RefProt;RefProt;RefProt;RefProt;RefProt;RefProt;RefProt;Isoform;Isoform;Isoform	22	93445.1	KIPEDYCPLDVQIPSDLEGSAYIK	0.75	High	Shared peptide	NA	NA	NA	149.918	95.7918	223.706	NA	NA	NA	NA	100.276	NA	188.602	142.737	296.889
ENSG00000284057.1_642/IEDPQIQAHWSNINDVYESSVK	A0A1W2PRB8_642/IEDPQIQAHWSNINDVYESSVK	MED17;ENSG00000284057.1;MED17;MED17;MED17;MED17;MED17;MED17;MED17	A0A1W2PS27;A0A1W2PRB8;A0A1W2PRX4;A0A1W2PS69;E9PM72;II_3425654;II_3425664;II_3425669;II_3426198	RefProt	RefProt;RefProt;RefProt;RefProt;RefProt;Isoform;Isoform;Isoform;Isoform	22	93445.1	IEDPQIQAHWSNINDVYESSVK	0.5	Medium	Shared peptide	NA	NA	NA	624.075	NA	136.192	NA	NA	NA	NA	857.596	NA	1009.21	878.802	544.593
ENSG00000284057.1_167/PIGMGGTFIIQK	A0A1W2PRB8_167/PIGMGGTFIIQK	C11orf54;C11orf54;C11orf54;ENSG00000284057.1	E9PQS1;E9PPB5;E9PJU8;A0A1W2PRB8	RefProt	RefProt;RefProt;RefProt;RefProt	22	93445.1	PIGMGGTFIIQK	0.75	High	Shared peptide	NA	6002.01	6524.24	NA	NA	232.102	NA	NA	NA	494.195	982.512	NA	NA	NA	NA
ENSG00000284057.1_507/SQVPHIVVK	A0A1W2PRB8_507/SQVPHIVVK	MED17;ENSG00000284057.1;MED17;MED17;MED17;MED17;MED17;MED17;MED17;MED17;MED17;MED17	A0A1W2PS27;A0A1W2PRB8;A0A1W2PNW7;A0A1W2PQ48;A0A1W2PQE4;A0A1W2PS69;E9PM72;II_3425654;II_3425659;II_3425663;II_3425664;IP_3426199	RefProt	RefProt;RefProt;RefProt;RefProt;RefProt;RefProt;RefProt;Isoform;Isoform;Isoform;Isoform;AltProt	22	93445.1	SQVPHIVVK	0.5	Medium	Shared peptide	NA	NA	NA	393.726	599.821	146.06	NA	NA	NA	NA	NA	NA	NA	630.892	670.727
ENSG00000284057.1_794/SDVLQDNK	A0A1W2PRB8_794/SDVLQDNK	MED17;MED17;ENSG00000284057.1;MED17;MED17;MED17;MED17;MED17	II_779523;II_2311850;A0A1W2PRB8;A0A1W2PNW7;II_3425654;II_3425658;II_3425664;II_3425669	RefProt	Isoform;Isoform;RefProt;RefProt;Isoform;Isoform;Isoform;Isoform	22	93445.1	SDVLQDNK	0.25	Low	Shared peptide	705.516	NA	NA	635.725	491.793	527.639	NA	NA	NA	NA	NA	NA	1176.69	NA	NA
ENSG00000284057.1_471/SKPGSPHWQTK	A0A1W2PRB8_471/SKPGSPHWQTK	MED17;ENSG00000284057.1;MED17;MED17;MED17;MED17;MED17;MED17	A0A1W2PS27;A0A1W2PRB8;A0A1W2PNW7;A0A1W2PQ48;A0A1W2PQE4;A0A1W2PS69;E9PM72;II_3425664	RefProt	RefProt;RefProt;RefProt;RefProt;RefProt;RefProt;RefProt;Isoform	22	93445.1	SKPGSPHWQTK	0.5	Medium	Shared peptide	NA	NA	NA	757.544	855.422	703.547	NA	NA	NA	NA	81.0434	NA	NA	NA	NA
RALBP1;RALBP1_188;188/PIFGIPLADAVER	A0A1W2PRI7;E7ENF8_188;188/PIFGIPLADAVER	RALBP1;RALBP1	E7ENF8;A0A1W2PRI7	RefProt;RefProt	RefProt;RefProt	2	27743.69;23722.05	PIFGIPLADAVER	0.75	High	Shared peptide	1724.53	NA	NA	2311.38	1743.13	2794.18	NA	832.319	NA	937.183	1363.61	NA	2596.45	1730.22	2088.75
RALBP1;RALBP1_170;170/KKPIQEPEVPQIDVPNLK	A0A1W2PRI7;E7ENF8_170;170/KKPIQEPEVPQIDVPNLK	RALBP1;RALBP1	E7ENF8;A0A1W2PRI7	RefProt;RefProt	RefProt;RefProt	2	27743.69;23722.05	KKPIQEPEVPQIDVPNLK	0.75	High	Shared peptide	198.79	NA	NA	391.776	341.966	615.931	NA	NA	NA	NA	358.454	NA	400.58	NA	276.811
SCARB2;SCARB2_76;83/VEEVGPYTYR	A0A1W2PRS1;A0A1W2PS43_76;83/VEEVGPYTYR	SCARB2;SCARB2;SCARB2;SCARB2;SCARB2;SCARB2;SCARB2;SCARB2;SCARB2;SCARB2;SCARB2;SCARB2	D6RDG0;A0A1W2PNX7;A0A1W2PPU6;A0A1W2PPX5;A0A1W2PQB7;A0A1W2PQR6;A0A1W2PRS1;A0A1W2PS43;A0A1W2PS70;A0A1W2PSE4;II_3420638;II_3434715	RefProt;RefProt	RefProt;RefProt;RefProt;RefProt;RefProt;RefProt;RefProt;RefProt;RefProt;RefProt;Isoform;Isoform	17	NA;53891.69	VEEVGPYTYR	0.75	High	Shared peptide	23224.2	5529.21	NA	35867.4	28830	31837.5	8596.7	10054.5	NA	70409.9	63745.2	105451	20921.8	22292	18314.4
SCARB2;SCARB2_276;232/TSLDWWITDK	A0A1W2PRS1;A0A1W2PS43_276;232/TSLDWWITDK	SCARB2;SCARB2;SCARB2;SCARB2;SCARB2;SCARB2;SCARB2	A0A1W2PPX5;A0A1W2PQB7;A0A1W2PQR6;A0A1W2PRS1;A0A1W2PS43;II_3434702;II_3434704	RefProt;RefProt	RefProt;RefProt;RefProt;RefProt;RefProt;Isoform;Isoform	17	NA;53891.69	TSLDWWITDK	0.75	High	Shared peptide	12348.2	6308	NA	11232.8	9395.95	10779.1	NA	2961.17	2236.14	25184.5	23822.2	8719.76	7051.82	7222.8	6081.81
SCARB2;SCARB2_390;346/FVSAIEGMHPNQEDHETFVDINPLTGIILK	A0A1W2PRS1;A0A1W2PS43_390;346/FVSAIEGMHPNQEDHETFVDINPLTGIILK	SCARB2;SCARB2;SCARB2;SCARB2;SCARB2;SCARB2;SCARB2	A0A1W2PPU6;A0A1W2PPX5;A0A1W2PQB7;A0A1W2PQR6;A0A1W2PRS1;A0A1W2PS43;II_3420435	RefProt;RefProt	RefProt;RefProt;RefProt;RefProt;RefProt;RefProt;Isoform	17	NA;53891.69	FVSAIEGMHPNQEDHETFVDINPLTGIILK	0.25	Low	Shared peptide	8381.33	4077.32	NA	8055.21	8245.92	8770.41	NA	1426.44	1651.56	20842.7	17488.5	NA	5642.62	6250.21	5434.84
SCARB2;SCARB2_25;32/AVDQSIEK	A0A1W2PRS1;A0A1W2PS43_25;32/AVDQSIEK	SCARB2;SCARB2;SCARB2;SCARB2;SCARB2;SCARB2;SCARB2;SCARB2;SCARB2;SCARB2;SCARB2;SCARB2;SCARB2	D6RDG0;A0A1W2PNX7;A0A1W2PPU6;A0A1W2PPX5;A0A1W2PQB7;A0A1W2PQL5;A0A1W2PQR6;A0A1W2PRS1;A0A1W2PS43;A0A1W2PS70;A0A1W2PSE4;II_3420638;II_3434715	RefProt;RefProt	RefProt;RefProt;RefProt;RefProt;RefProt;RefProt;RefProt;RefProt;RefProt;RefProt;RefProt;Isoform;Isoform	17	NA;53891.69	AVDQSIEK	0.5	Medium	Shared peptide	15049.9	13757.7	NA	12683.2	11185.2	11841.7	NA	NA	402.253	32199	28967.4	53366.6	13505.9	12770.4	10765.9
SCARB2;SCARB2_115;119/DQSVGDPK	A0A1W2PRS1;A0A1W2PS43_115;119/DQSVGDPK	SCARB2;SCARB2;SCARB2;SCARB2;SCARB2;SCARB2;SCARB2;SCARB2;SCARB2;SCARB2	A0A1W2PNX7;A0A1W2PPU6;A0A1W2PPX5;A0A1W2PQB7;A0A1W2PQR6;A0A1W2PRS1;A0A1W2PS43;A0A1W2PS70;A0A1W2PSE4;II_3420638	RefProt;RefProt	RefProt;RefProt;RefProt;RefProt;RefProt;RefProt;RefProt;RefProt;RefProt;Isoform	17	NA;53891.69	DQSVGDPK	0.25	Low	Shared peptide	7920.17	2219.96	NA	8539.05	6805.23	8335.6	NA	NA	NA	15352.9	17385.3	21444.3	6495.42	5793.43	5567.86
SCARB2;SCARB2_304;260/DEVLYVFPSDFCR	A0A1W2PRS1;A0A1W2PS43_304;260/DEVLYVFPSDFCR	SCARB2;SCARB2;SCARB2;SCARB2;SCARB2;SCARB2;SCARB2;SCARB2	A0A1W2PPX5;A0A1W2PQB7;A0A1W2PQR6;A0A1W2PRS1;A0A1W2PS43;II_3420435;II_3434702;II_3434704	RefProt;RefProt	RefProt;RefProt;RefProt;RefProt;RefProt;Isoform;Isoform;Isoform	17	NA;53891.69	DEVLYVFPSDFCR	0.75	High	Shared peptide	4510.61	NA	NA	3030.98	4561.13	3841.99	2397.81	4710.65	NA	14072.8	13570.5	105961	4247.05	6503.49	3388.66
SCARB2;SCARB2_195;151/EIIEAMLK	A0A1W2PRS1;A0A1W2PS43_195;151/EIIEAMLK	SCARB2;SCARB2;SCARB2;SCARB2;SCARB2;SCARB2;SCARB2	A0A1W2PPU6;A0A1W2PPX5;A0A1W2PQB7;A0A1W2PQR6;A0A1W2PRS1;A0A1W2PS43;A0A1W2PSE4	RefProt;RefProt	RefProt;RefProt;RefProt;RefProt;RefProt;RefProt;RefProt	17	NA;53891.69	EIIEAMLK	0.5	Medium	Shared peptide	3962.52	4874.27	NA	8517.07	5683.95	7175.08	NA	NA	NA	18849.2	14901.1	26144.7	4870.79	11264.8	5929.92
SCARB2;SCARB2_501;457/GQGSMDEGTADER	A0A1W2PRS1;A0A1W2PS43_501;457/GQGSMDEGTADER	SCARB2;SCARB2;SCARB2;SCARB2;SCARB2;SCARB2;SCARB2	A0A1W2PPU6;A0A1W2PQL5;A0A1W2PRS1;A0A1W2PS43;II_3420435;II_3420441;II_3420651	RefProt;RefProt	RefProt;RefProt;RefProt;RefProt;Isoform;Isoform;Isoform	17	NA;53891.69	GQGSMDEGTADER	0.5	Medium	Shared peptide	1676.48	NA	NA	3611.77	2683.86	4931.57	NA	NA	NA	5047.41	6943.33	2366.78	2464.07	1737.2	2393.85
SCARB2;SCARB2_432;388/KLDDFVETGDIR	A0A1W2PRS1;A0A1W2PS43_432;388/KLDDFVETGDIR	SCARB2;SCARB2;SCARB2;SCARB2;SCARB2;SCARB2;SCARB2	A0A1W2PPU6;A0A1W2PPX5;A0A1W2PQB7;A0A1W2PQR6;A0A1W2PRS1;A0A1W2PS43;II_3420435	RefProt;RefProt	RefProt;RefProt;RefProt;RefProt;RefProt;RefProt;Isoform	17	NA;53891.69	KLDDFVETGDIR	0.75	High	Shared peptide	4085.64	NA	NA	5376.56	4256.17	4351.79	8389.95	NA	NA	7814.81	8308.43	NA	2085.05	1191.74	2344.65
SCARB2;SCARB2_372;328/NGAPIIMSFPHFYQADER	A0A1W2PRS1;A0A1W2PS43_372;328/NGAPIIMSFPHFYQADER	SCARB2;SCARB2;SCARB2;SCARB2;SCARB2;SCARB2;SCARB2	A0A1W2PPU6;A0A1W2PPX5;A0A1W2PQB7;A0A1W2PQR6;A0A1W2PRS1;A0A1W2PS43;II_3420435	RefProt;RefProt	RefProt;RefProt;RefProt;RefProt;RefProt;RefProt;Isoform	17	NA;53891.69	NGAPIIMSFPHFYQADER	0.75	High	Shared peptide	3376.02	NA	NA	3407.48	2673.2	2077.3	NA	NA	NA	7777.34	7767.43	NA	2165.11	1106.46	1641.34
SCARB2;SCARB2_317;273/SVYITFSDYESVQGLPAFR	A0A1W2PRS1;A0A1W2PS43_317;273/SVYITFSDYESVQGLPAFR	SCARB2;SCARB2;SCARB2;SCARB2;SCARB2;SCARB2;SCARB2;SCARB2	A0A1W2PPX5;A0A1W2PQB7;A0A1W2PQR6;A0A1W2PRS1;A0A1W2PS43;II_3420435;II_3434702;II_3434704	RefProt;RefProt	RefProt;RefProt;RefProt;RefProt;RefProt;Isoform;Isoform;Isoform	17	NA;53891.69	SVYITFSDYESVQGLPAFR	0.75	High	Shared peptide	846.959	1050.22	NA	239.807	270.726	272.809	NA	3593.91	NA	1039.72	602.016	NA	NA	264.776	NA
SCARB2;SCARB2_269;225/IVEWNGK	A0A1W2PRS1;A0A1W2PS43_269;225/IVEWNGK	SCARB2;SCARB2;SCARB2;SCARB2;SCARB2;SCARB2;SCARB2;SCARB2	A0A1W2PPU6;A0A1W2PPX5;A0A1W2PQB7;A0A1W2PQR6;A0A1W2PRS1;A0A1W2PS43;II_3434702;II_3434704	RefProt;RefProt	RefProt;RefProt;RefProt;RefProt;RefProt;RefProt;Isoform;Isoform	17	NA;53891.69	IVEWNGK	1	High	Shared peptide	5056.01	NA	NA	8813.97	5850.27	6252.37	NA	NA	NA	22943	16608.6	22389.6	NA	NA	7196.14
SCARB2;SCARB2_433;389/LDDFVETGDIR	A0A1W2PRS1;A0A1W2PS43_433;389/LDDFVETGDIR	SCARB2;SCARB2;SCARB2;SCARB2;SCARB2;SCARB2;SCARB2	A0A1W2PPU6;A0A1W2PPX5;A0A1W2PQB7;A0A1W2PQR6;A0A1W2PRS1;A0A1W2PS43;II_3420435	RefProt;RefProt	RefProt;RefProt;RefProt;RefProt;RefProt;RefProt;Isoform	17	NA;53891.69	LDDFVETGDIR	0.75	High	Shared peptide	871.965	NA	NA	1371.88	1186.03	1052.29	NA	NA	NA	2384.36	3164.03	NA	1034.55	NA	487.581
SCARB2;SCARB2_424;380/FQINIYVK	A0A1W2PRS1;A0A1W2PS43_424;380/FQINIYVK	SCARB2;SCARB2;SCARB2;SCARB2;SCARB2;SCARB2;SCARB2	A0A1W2PPU6;A0A1W2PPX5;A0A1W2PQB7;A0A1W2PQR6;A0A1W2PRS1;A0A1W2PS43;II_3420435	RefProt;RefProt	RefProt;RefProt;RefProt;RefProt;RefProt;RefProt;Isoform	17	NA;53891.69	FQINIYVK	0.5	Medium	Shared peptide	NA	NA	NA	492.981	40.7376	67.9653	NA	NA	NA	1102.53	951.84	26714.7	NA	588.683	NA
SCARB2;SCARB2_208;164/LFVTHTVDELLWGYK	A0A1W2PRS1;A0A1W2PS43_208;164/LFVTHTVDELLWGYK	SCARB2;SCARB2;SCARB2;SCARB2;SCARB2;SCARB2;SCARB2;SCARB2;SCARB2	A0A1W2PPU6;A0A1W2PPX5;A0A1W2PQB7;A0A1W2PQR6;A0A1W2PRS1;A0A1W2PS43;A0A1W2PSE4;II_3434702;II_3434708	RefProt;RefProt	RefProt;RefProt;RefProt;RefProt;RefProt;RefProt;RefProt;Isoform;Isoform	17	NA;53891.69	LFVTHTVDELLWGYK	1	High	Shared peptide	NA	NA	NA	190.801	106.262	651.114	NA	NA	NA	1318.35	485.974	NA	297.484	NA	530.413
SCARB2;SCARB2_109;113/AYVFERDQSVGDPK	A0A1W2PRS1;A0A1W2PS43_109;113/AYVFERDQSVGDPK	SCARB2;SCARB2;SCARB2;SCARB2;SCARB2;SCARB2;SCARB2;SCARB2;SCARB2;SCARB2	A0A1W2PNX7;A0A1W2PPU6;A0A1W2PPX5;A0A1W2PQB7;A0A1W2PQR6;A0A1W2PRS1;A0A1W2PS43;A0A1W2PS70;A0A1W2PSE4;II_3420638	RefProt;RefProt	RefProt;RefProt;RefProt;RefProt;RefProt;RefProt;RefProt;RefProt;RefProt;Isoform	17	NA;53891.69	AYVFERDQSVGDPK	0.75	High	Shared peptide	NA	NA	NA	306.653	185.664	264.168	NA	NA	NA	NA	NA	NA	NA	NA	NA
SCARB2;SCARB2_423;379/RFQINIYVK	A0A1W2PRS1;A0A1W2PS43_423;379/RFQINIYVK	SCARB2;SCARB2;SCARB2;SCARB2;SCARB2;SCARB2;SCARB2	A0A1W2PPU6;A0A1W2PPX5;A0A1W2PQB7;A0A1W2PQR6;A0A1W2PRS1;A0A1W2PS43;II_3420435	RefProt;RefProt	RefProt;RefProt;RefProt;RefProt;RefProt;RefProt;Isoform	17	NA;53891.69	RFQINIYVK	0.5	Medium	Shared peptide	NA	NA	NA	NA	NA	NA	NA	NA	NA	673.021	30.5334	NA	NA	NA	NA
ENSA_113/LAGGQVE	A0A1W2PRU0_113/LAGGQVE	ENSA;ENSA	II_682004;A0A1W2PRU0	RefProt	Isoform;RefProt	11	13132.7	LAGGQVE	0.75	High	Shared peptide	50039.5	294782	523568	2563.18	2955.31	3409.37	157249	421380	179075	4376.24	2676.53	11103.7	635.724	1236.6	930.556
ENSA_79/QLPSAGPDK	A0A1W2PRU0_79/QLPSAGPDK	ENSA;ENSA;ENSA;ENSA;ENSA;ENSA	II_682001;II_682002;A6NMQ3;II_682004;Q5T5H1;A0A1W2PRU0	RefProt	Isoform;Isoform;RefProt;Isoform;RefProt;RefProt	11	13132.7	QLPSAGPDK	0.75	High	Shared peptide	60925.5	320618	614305	4227.74	4705.76	4207.34	106657	470954	151732	5624.22	3405.24	11862.1	4159.04	1973.56	4459.11
ENSA_88/NLVTGDHIPTPQDLPQRK	A0A1W2PRU0_88/NLVTGDHIPTPQDLPQRK	ENSA;ENSA;ENSA;ENSA;ENSA;ENSA	II_682001;II_682002;A6NMQ3;II_682004;Q5T5H1;A0A1W2PRU0	RefProt	Isoform;Isoform;RefProt;Isoform;RefProt;RefProt	11	13132.7	NLVTGDHIPTPQDLPQRK	0.5	Medium	Shared peptide	9830.72	46677.2	91923.3	588.8	1363.41	386.206	73593.2	169778	97235.3	796.342	326.789	NA	NA	NA	463.789
ENSA_106/SSLVTSK	A0A1W2PRU0_106/SSLVTSK	ENSA;ENSA;ENSA;ENSA;ENSA;ENSA	II_682001;II_682002;A6NMQ3;II_682004;Q5T5H1;A0A1W2PRU0	RefProt	Isoform;Isoform;RefProt;Isoform;RefProt;RefProt	11	13132.7	SSLVTSK	0.75	High	Shared peptide	4349.35	17696.7	18093.1	329.108	447.391	193.197	11069.8	27150.7	10899	184.267	135.089	NA	NA	NA	NA
ENSA_25/EGILPER	A0A1W2PRU0_25/EGILPER	ENSA;ENSA;ENSA	A6NMQ3;Q5T5H1;A0A1W2PRU0	RefProt	RefProt;RefProt;RefProt	11	13132.7	EGILPER	0.5	Medium	Shared peptide	49906.2	451317	583085	1967.98	1725.32	2611.6	127272	591306	236196	7815.09	6247.3	NA	6629.74	NA	3447.36
ENSA_25/EGILPERAEEAK	A0A1W2PRU0_25/EGILPERAEEAK	ENSA;ENSA;ENSA	A6NMQ3;Q5T5H1;A0A1W2PRU0	RefProt	RefProt;RefProt;RefProt	11	13132.7	EGILPERAEEAK	0.25	Low	Shared peptide	19156.7	101113	153654	1782.88	2091.78	1901.11	62425.1	225638	134535	NA	245.103	NA	1572.59	948.853	NA
ENSA_5/QEEENPAEETGEEK	A0A1W2PRU0_5/QEEENPAEETGEEK	ENSA;ENSA;ENSA	A6NMQ3;Q5T5H1;A0A1W2PRU0	RefProt	RefProt;RefProt;RefProt	11	13132.7	QEEENPAEETGEEK	0.25	Low	Shared peptide	17414.5	49789.3	120103	1045.49	1604.12	1569.95	32142	56844.7	46290.3	736.459	1497.7	1909.52	396.581	305.263	443.845
ENSA_88/NLVTGDHIPTPQDLPQR	A0A1W2PRU0_88/NLVTGDHIPTPQDLPQR	ENSA;ENSA;ENSA;ENSA;ENSA;ENSA	II_682001;II_682002;A6NMQ3;II_682004;Q5T5H1;A0A1W2PRU0	RefProt	Isoform;Isoform;RefProt;Isoform;RefProt;RefProt	11	13132.7	NLVTGDHIPTPQDLPQR	0.75	High	Shared peptide	41712.5	247168	577756	1599.83	1932.06	1660.63	127861	504497	246513	3686.09	1786.22	14892.5	NA	2939.74	NA
ENSA_41/YPSLGQK	A0A1W2PRU0_41/YPSLGQK	ENSA;ENSA;ENSA	A6NMQ3;Q5T5H1;A0A1W2PRU0	RefProt	RefProt;RefProt;RefProt	11	13132.7	YPSLGQK	0.25	Low	Shared peptide	43638.9	167416	776913	4274.62	2190.89	3720.42	38325.8	313880	53150.4	10595.2	4408.27	15514.3	NA	NA	NA
ENSA_48/PGGSDFLMK	A0A1W2PRU0_48/PGGSDFLMK	ENSA;ENSA;ENSA	A6NMQ3;Q5T5H1;A0A1W2PRU0	RefProt	RefProt;RefProt;RefProt	11	13132.7	PGGSDFLMK	1	High	Shared peptide	12141.2	68725.6	149464	1482.01	1445.53	1160.15	30767.8	202017	66861.4	2514	NA	5923.47	210.067	390.225	NA
ENSA_41/YPSLGQKPGGSDFLMK	A0A1W2PRU0_41/YPSLGQKPGGSDFLMK	ENSA;ENSA;ENSA	A6NMQ3;Q5T5H1;A0A1W2PRU0	RefProt	RefProt;RefProt;RefProt	11	13132.7	YPSLGQKPGGSDFLMK	0.75	High	Shared peptide	3710.06	16937.7	20072.6	1331.56	1757.46	NA	10196.7	32444.8	15216.9	NA	NA	NA	NA	NA	NA
SMN2_84/NTAASLQQWK	A0A1W2PRV5_84/NTAASLQQWK	SMN2	A0A1W2PRV5	RefProt	RefProt	10	30415.2	NTAASLQQWK	0.5	Medium	Shared peptide	2789.97	2876.03	1587.39	4945.79	4510.89	5821.92	NA	3110.01	NA	3340.88	2556.28	NA	4454.18	5429.61	4564.75
SMN2_187/SAPWNSFLPPPPPMPGPR	A0A1W2PRV5_187/SAPWNSFLPPPPPMPGPR	SMN2SMN1;SMN2	H0YBZ9;A0A1W2PRV5	RefProt	RefProt;RefProt	10	30415.2	SAPWNSFLPPPPPMPGPR	0.5	Medium	Shared peptide	2076.9	NA	NA	8731.27	7344.07	7529.99	NA	3960.2	3336.59	3421.49	2842.34	NA	5396.69	5224.05	5223.44
SMN2_205/LGPGKPGLK	A0A1W2PRV5_205/LGPGKPGLK	SMN2SMN1;SMN2;SMN2	II_607150;II_607165;A0A1W2PRV5	RefProt	Isoform;Isoform;RefProt	10	30415.2	LGPGKPGLK	0.75	High	Shared peptide	762.57	NA	NA	1438.73	1575.96	558.907	1363.13	NA	1475.53	1318.26	573	NA	2504.29	2341.21	1473.51
SMN2_24/GTGQSDDSDIWDDTALIK	A0A1W2PRV5_24/GTGQSDDSDIWDDTALIK	SMN2	A0A1W2PRV5	RefProt	RefProt	10	30415.2	GTGQSDDSDIWDDTALIK	0.75	High	Shared peptide	2210.76	NA	NA	2977.37	1785.14	2613.77	NA	NA	NA	415.914	811.017	NA	1041.03	NA	690.256
SMN2_2/AMSSGGSGGGVPEQEDSVLFR	A0A1W2PRV5_2/AMSSGGSGGGVPEQEDSVLFR	SMN2	A0A1W2PRV5	RefProt	RefProt	10	30415.2	AMSSGGSGGGVPEQEDSVLFR	0.5	Medium	Shared peptide	1363.82	NA	NA	1070.81	NA	1383.12	NA	NA	3999.6	1100.99	764.219	NA	1487.56	NA	1367.9
SMN2_56/NGDICETSGKPK	A0A1W2PRV5_56/NGDICETSGKPK	SMN2	A0A1W2PRV5	RefProt	RefProt	10	30415.2	NGDICETSGKPK	0.75	High	Shared peptide	598.715	NA	NA	987.716	987.093	590.178	NA	NA	375.398	417.39	289.102	NA	495.109	909.083	653.388
SMN2_56/NGDICETSGK	A0A1W2PRV5_56/NGDICETSGK	SMN2	A0A1W2PRV5	RefProt	RefProt	10	30415.2	NGDICETSGK	0.75	High	Shared peptide	150.39	NA	313.553	331.109	254.815	529.572	NA	NA	NA	NA	NA	NA	455.08	625.208	707.943
SMN2_23/RGTGQSDDSDIWDDTALIK	A0A1W2PRV5_23/RGTGQSDDSDIWDDTALIK	SMN2	A0A1W2PRV5	RefProt	RefProt	10	30415.2	RGTGQSDDSDIWDDTALIK	0.5	Medium	Shared peptide	NA	NA	NA	328.724	371.33	355.185	NA	NA	NA	NA	NA	NA	363.231	NA	NA
SMN2_121/ETCVVVYTGYGNR	A0A1W2PRV5_121/ETCVVVYTGYGNR	SMN2	A0A1W2PRV5	RefProt	RefProt	10	30415.2	ETCVVVYTGYGNR	1	High	Shared peptide	NA	NA	NA	NA	250.997	218.77	NA	NA	NA	NA	NA	NA	215.347	NA	178.907
SMN2_98/CSAIWSEDGCIYPATIASIDFK	A0A1W2PRV5_98/CSAIWSEDGCIYPATIASIDFK	SMN2	A0A1W2PRV5	RefProt	RefProt	10	30415.2	CSAIWSEDGCIYPATIASIDFK	0.75	High	Shared peptide	NA	NA	NA	NA	127.175	NA	NA	NA	NA	222.653	NA	NA	NA	NA	NA
PLAAT3;PLAAT3;PLAAT3_95;46;108/AEELVGQEVLYK	A0A1W2PRW4;II_3425562;II_785173_95;46;108/AEELVGQEVLYK	PLAAT3;PLAAT3;PLAAT3	II_785173;A0A1W2PRW4;II_3425562	RefProt;Isoform;Isoform	Isoform;RefProt;Isoform	1	17787.37;12535.43;19148.02	AEELVGQEVLYK	0.5	Medium	Shared peptide	456.45	NA	NA	555.043	836.894	936.646	NA	NA	NA	728.153	1688.73	NA	451.005	NA	NA
POMP_24/AVQQVQR	A0A1W2PS02_24/AVQQVQR	POMP	A0A1W2PS02	RefProt	RefProt	4	9053.43	AVQQVQR	0.75	High	Shared peptide	NA	NA	NA	192.222	151.595	295.665	3651.47	1734.94	1808.4	612.118	314.957	454.309	275.22	NA	NA
POMP_31/LPFLSSSNLSLDVLR	A0A1W2PS02_31/LPFLSSSNLSLDVLR	POMP	A0A1W2PS02	RefProt	RefProt	4	9053.43	LPFLSSSNLSLDVLR	0.75	High	Shared peptide	446.54	NA	NA	307.488	386.46	203.413	5076.48	NA	4337.85	NA	NA	NA	NA	1198.29	NA
POMP_8/NIQGLFAPLK	A0A1W2PS02_8/NIQGLFAPLK	POMP	A0A1W2PS02	RefProt	RefProt	4	9053.43	NIQGLFAPLK	0.5	Medium	Shared peptide	1300.41	NA	NA	2540.23	NA	NA	11498.6	7471.79	10600.1	NA	NA	NA	NA	NA	NA
POMP_1/MNFSTLR	A0A1W2PS02_1/MNFSTLR	POMP	A0A1W2PS02	RefProt	RefProt	4	9053.43	MNFSTLR	0.75	High	Shared peptide	NA	NA	NA	599.84	NA	NA	2140.69	3208.19	3741.24	NA	NA	NA	NA	NA	NA
HLA-A;HLA-A;HLA-A_46;46;46/FIAVGYVDDTQFVR	A0A1W2PS24;Q5SRN5;Q5SRN7_46;46;46/FIAVGYVDDTQFVR	HLA-A;HLA-A;HLA-A;HLA-A	II_596694;Q5SRN7;Q5SRN5;A0A1W2PS24	RefProt;RefProt;RefProt	Isoform;RefProt;RefProt;RefProt	1	36784.8;41368.3;34211.11	FIAVGYVDDTQFVR	0.75	High	Shared peptide	194.433	NA	NA	142.244	NA	35.1644	NA	NA	NA	NA	NA	NA	440.047	NA	NA
CSTB_1/MMCGAPSATQPATAETQHIADQVR	A0A1W2PS52_1/MMCGAPSATQPATAETQHIADQVR	CSTB	A0A1W2PS52	RefProt	RefProt	2	9018.31	MMCGAPSATQPATAETQHIADQVR	0.75	High	Shared peptide	8639.81	49469.7	48616.1	1501.6	1343.43	620.1	27152.5	40508.6	41102.6	13950.1	10165.9	34538.7	1171.4	644.278	1078.1
CSTB_2/MCGAPSATQPATAETQHIADQVR	A0A1W2PS52_2/MCGAPSATQPATAETQHIADQVR	CSTB	A0A1W2PS52	RefProt	RefProt	2	9018.31	MCGAPSATQPATAETQHIADQVR	0.75	High	Shared peptide	269.385	901.312	NA	NA	NA	NA	NA	NA	NA	NA	314.812	NA	NA	NA	NA
BIVM-ERCC5_1349/TSASDSQNSVK	A0A1W2PS85_1349/TSASDSQNSVK	ERCC5;BIVM-ERCC5;ERCC5;ERCC5;ERCC5;ERCC5	P28715-2;A0A1W2PS85;A0A090HNM7;II_3786711;II_4485638;II_4485640	RefProt	RefProt;RefProt;RefProt;Isoform;Isoform;Isoform	17	158991	TSASDSQNSVK	0.5	Medium	Shared peptide	378.533	NA	NA	1248.73	943.672	782.925	2758.61	NA	2181.69	235.101	308.43	NA	608.608	617.888	559.05
BIVM-ERCC5_646/INSSTENSDEGLK	A0A1W2PS85_646/INSSTENSDEGLK	BIVM-ERCC5;ERCC5;ERCC5;ERCC5;ERCC5;ERCC5;ERCC5	A0A1W2PS85;A0A090HNM7;A0A494C0S2;II_3786710;IP_4485634;II_4485639;II_4485640	RefProt	RefProt;RefProt;RefProt;Isoform;AltProt;Isoform;Isoform	17	158991	INSSTENSDEGLK	0.5	Medium	Shared peptide	261.253	NA	NA	773.786	933.782	817.478	582.838	NA	570.308	337.666	519.461	468.532	834.007	675.673	761.383
BIVM-ERCC5_524/TVAEVDSESLPSSSK	A0A1W2PS85_524/TVAEVDSESLPSSSK	BIVM-ERCC5;ERCC5;ERCC5;ERCC5;ERCC5;ERCC5;ERCC5	A0A1W2PS85;A0A090HNM7;A0A494C0S2;II_3786710;IP_4485634;II_4485639;II_4485640	RefProt	RefProt;RefProt;RefProt;Isoform;AltProt;Isoform;Isoform	17	158991	TVAEVDSESLPSSSK	0.5	Medium	Shared peptide	451.278	NA	NA	942.034	971.275	773.334	NA	NA	NA	490.486	869.347	467.98	962.599	878.423	768.654
BIVM-ERCC5_628/VCAGDDVQTGGPGAEEMR	A0A1W2PS85_628/VCAGDDVQTGGPGAEEMR	BIVM-ERCC5;ERCC5;ERCC5;ERCC5;ERCC5;ERCC5;ERCC5	A0A1W2PS85;A0A090HNM7;A0A494C0S2;II_3786710;IP_4485634;II_4485639;II_4485640	RefProt	RefProt;RefProt;RefProt;Isoform;AltProt;Isoform;Isoform	17	158991	VCAGDDVQTGGPGAEEMR	0.75	High	Shared peptide	332.109	NA	NA	1426.14	1383.14	1290.48	NA	NA	608.179	332.79	746.719	NA	517.955	468.104	446.789
BIVM-ERCC5_1145/TLQLTPGFPNPAVAEAYLKPVVDDSK	A0A1W2PS85_1145/TLQLTPGFPNPAVAEAYLKPVVDDSK	ERCC5;BIVM-ERCC5;ERCC5;ERCC5;ERCC5;ERCC5;ERCC5	P28715-2;A0A1W2PS85;A0A090HNM7;II_3786710;IP_4485634;II_4485639;II_4485640	RefProt	RefProt;RefProt;RefProt;Isoform;AltProt;Isoform;Isoform	17	158991	TLQLTPGFPNPAVAEAYLKPVVDDSK	0.5	Medium	Shared peptide	985.191	NA	NA	700.163	711.786	479.109	NA	NA	NA	518.797	451.994	NA	733.059	729.682	597.972
BIVM-ERCC5_761/NETHAEVLEQQNELCPYESK	A0A1W2PS85_761/NETHAEVLEQQNELCPYESK	BIVM-ERCC5;ERCC5;ERCC5;ERCC5;ERCC5;ERCC5;ERCC5	A0A1W2PS85;A0A090HNM7;A0A494C0S2;II_3786710;IP_4485634;II_4485639;II_4485640	RefProt	RefProt;RefProt;RefProt;Isoform;AltProt;Isoform;Isoform	17	158991	NETHAEVLEQQNELCPYESK	0.25	Low	Shared peptide	120.401	NA	NA	259.664	330.499	383.42	NA	NA	NA	NA	319.729	NA	417.583	293.077	388.797
BIVM-ERCC5_295/IRPIFVFDGDAPLLK	A0A1W2PS85_295/IRPIFVFDGDAPLLK	ERCC5;ERCC5;BIVM-ERCC5;ERCC5;ERCC5;ERCC5	II_756996;P28715-3;A0A1W2PS85;A0A494C0S2;A0A494C113;II_4485639	RefProt	Isoform;RefProt;RefProt;RefProt;RefProt;Isoform	17	158991	IRPIFVFDGDAPLLK	1	High	Shared peptide	440.963	NA	NA	559.69	618.676	388.668	1634.25	NA	966.751	479.225	644.684	NA	302.493	1158.92	544.54
BIVM-ERCC5_598/NAPAAVDEGSISPR	A0A1W2PS85_598/NAPAAVDEGSISPR	BIVM-ERCC5;ERCC5;ERCC5;ERCC5;ERCC5;ERCC5;ERCC5	A0A1W2PS85;A0A090HNM7;A0A494C0S2;II_3786710;IP_4485634;II_4485639;II_4485640	RefProt	RefProt;RefProt;RefProt;Isoform;AltProt;Isoform;Isoform	17	158991	NAPAAVDEGSISPR	0.5	Medium	Shared peptide	324.81	NA	NA	571.069	582.031	580.016	1226.01	NA	NA	NA	567.251	NA	423.726	NA	648.261
BIVM-ERCC5_664/GIPFTATLASSSVNSAEEHVASTNEGREPTDSVPK	A0A1W2PS85_664/GIPFTATLASSSVNSAEEHVASTNEGREPTDSVPK	BIVM-ERCC5;ERCC5;ERCC5;ERCC5;ERCC5;ERCC5;ERCC5	A0A1W2PS85;A0A090HNM7;A0A494C0S2;II_3786710;IP_4485634;II_4485639;II_4485640	RefProt	RefProt;RefProt;RefProt;Isoform;AltProt;Isoform;Isoform	17	158991	GIPFTATLASSSVNSAEEHVASTNEGREPTDSVPK	0.25	Low	Shared peptide	296.769	NA	NA	218.859	272.033	261.531	NA	NA	NA	207.653	147.636	NA	286.09	NA	250.499
BIVM-ERCC5_1208/QLDAQQTQLR	A0A1W2PS85_1208/QLDAQQTQLR	ERCC5;BIVM-ERCC5;ERCC5;ERCC5;ERCC5	P28715-2;A0A1W2PS85;A0A090HNM7;II_3786711;II_4485640	RefProt	RefProt;RefProt;RefProt;Isoform;Isoform	17	158991	QLDAQQTQLR	0.75	High	Shared peptide	669.315	NA	NA	1314.89	1545.96	1205.73	NA	NA	NA	1266.36	NA	NA	709.475	816.326	NA
BIVM-ERCC5_1385/MVLVTAR	A0A1W2PS85_1385/MVLVTAR	ERCC5;BIVM-ERCC5;ERCC5;ERCC5;ERCC5;ERCC5	P28715-2;A0A1W2PS85;A0A090HNM7;II_3786711;II_4485638;II_4485640	RefProt	RefProt;RefProt;RefProt;Isoform;Isoform;Isoform	17	158991	MVLVTAR	0.5	Medium	Shared peptide	NA	NA	NA	4320.17	3080.5	NA	29460.3	NA	25084.5	NA	NA	NA	NA	NA	7747.23
BIVM-ERCC5_928/DNSERDDVDGEPQEAEK	A0A1W2PS85_928/DNSERDDVDGEPQEAEK	BIVM-ERCC5;ERCC5;ERCC5;ERCC5;ERCC5;ERCC5;ERCC5	A0A1W2PS85;A0A090HNM7;A0A494C0S2;II_3786710;IP_4485634;II_4485639;II_4485640	RefProt	RefProt;RefProt;RefProt;Isoform;AltProt;Isoform;Isoform	17	158991	DNSERDDVDGEPQEAEK	0.25	Low	Shared peptide	82.1366	NA	NA	132.753	99.9086	114.588	NA	NA	NA	9.98927	44.0586	NA	151.406	NA	85.8045
BIVM-ERCC5_746/ELTPASPTCTNSVSK	A0A1W2PS85_746/ELTPASPTCTNSVSK	BIVM-ERCC5;ERCC5;ERCC5;ERCC5;ERCC5;ERCC5;ERCC5	A0A1W2PS85;A0A090HNM7;A0A494C0S2;II_3786710;IP_4485634;II_4485639;II_4485640	RefProt	RefProt;RefProt;RefProt;Isoform;AltProt;Isoform;Isoform	17	158991	ELTPASPTCTNSVSK	0.75	High	Shared peptide	343.673	NA	NA	722.643	720.697	664.236	NA	NA	933.233	NA	315.952	NA	485.349	NA	575.861
BIVM-ERCC5_427/HEILTDMK	A0A1W2PS85_427/HEILTDMK	ERCC5;BIVM-ERCC5;ERCC5;ERCC5;ERCC5;ERCC5;ERCC5;ERCC5;ERCC5	P28715-3;A0A1W2PS85;A0A090HNM7;A0A494C0S2;II_3786710;IP_4485634;II_4485639;II_4485640;IP_4485642	RefProt	RefProt;RefProt;RefProt;RefProt;Isoform;AltProt;Isoform;Isoform;AltProt	17	158991	HEILTDMK	0.75	High	Shared peptide	721.568	NA	NA	1289.93	871.952	845.046	NA	NA	NA	807.538	NA	NA	NA	NA	NA
BIVM-ERCC5_1253/EAAASEIEAVSVAMEK	A0A1W2PS85_1253/EAAASEIEAVSVAMEK	ERCC5;BIVM-ERCC5;ERCC5;ERCC5;ERCC5;ERCC5	P28715-2;A0A1W2PS85;A0A090HNM7;II_3786711;II_4485638;II_4485640	RefProt	RefProt;RefProt;RefProt;Isoform;Isoform;Isoform	17	158991	EAAASEIEAVSVAMEK	0.5	Medium	Shared peptide	NA	NA	NA	244.911	212.119	NA	NA	NA	NA	NA	NA	NA	230.654	NA	NA
BIVM-ERCC5_735/HSDAPGLPNGR	A0A1W2PS85_735/HSDAPGLPNGR	BIVM-ERCC5;ERCC5;ERCC5;ERCC5;ERCC5;ERCC5;ERCC5	A0A1W2PS85;A0A090HNM7;A0A494C0S2;II_3786710;IP_4485634;II_4485639;II_4485640	RefProt	RefProt;RefProt;RefProt;Isoform;AltProt;Isoform;Isoform	17	158991	HSDAPGLPNGR	0.75	High	Shared peptide	NA	NA	NA	81.3219	94.8369	34.3841	NA	NA	NA	NA	NA	NA	NA	NA	NA
BIVM-ERCC5_478/EMNQQHSGHIR	A0A1W2PS85_478/EMNQQHSGHIR	BIVM-ERCC5;ERCC5;ERCC5;ERCC5;ERCC5;ERCC5;ERCC5	A0A1W2PS85;A0A090HNM7;A0A494C0S2;II_3786710;IP_4485634;II_4485639;II_4485640	RefProt	RefProt;RefProt;RefProt;Isoform;AltProt;Isoform;Isoform	17	158991	EMNQQHSGHIR	0.5	Medium	Shared peptide	NA	NA	NA	235.447	150.069	165.798	NA	NA	NA	NA	NA	NA	NA	NA	NA
ENSG00000284626.1_188/AGIEAVLLSLHPGFR	A0A286YET3_188/AGIEAVLLSLHPGFR	ENSG00000284626.1	A0A286YET3	RefProt	RefProt	3	31561.2	AGIEAVLLSLHPGFR	1	High	Shared peptide	191.041	NA	NA	893.061	981.31	747.075	NA	NA	NA	673.896	669.223	NA	410.608	601.04	391.141
ENSG00000284626.1_71/VELGLFR	A0A286YET3_71/VELGLFR	ENSG00000284626.1	A0A286YET3	RefProt	RefProt	3	31561.2	VELGLFR	1	High	Shared peptide	NA	NA	NA	3192.32	2310.72	2576.19	NA	NA	NA	1705.94	1704.34	NA	2178.15	2086.31	2003.29
ENSG00000284626.1_228/LPVEQAPSEPLDPGGHLHLLQDLPAPGFLFYTR	A0A286YET3_228/LPVEQAPSEPLDPGGHLHLLQDLPAPGFLFYTR	ENSG00000284626.1	A0A286YET3	RefProt	RefProt	3	31561.2	LPVEQAPSEPLDPGGHLHLLQDLPAPGFLFYTR	0.25	Low	Shared peptide	161.316	NA	NA	521.315	611.252	603.697	NA	NA	NA	124.674	303.177	NA	NA	NA	275.783
NFIC;NFIC_334;279/NWTEDMEGGISSPVK	A0A286YEX4;P08651-4_334;279/NWTEDMEGGISSPVK	NFIC;NFIC;NFIC	II_701090;P08651-4;A0A286YEX4	RefProt;RefProt	Isoform;RefProt;RefProt	3	58203.9;45412.63	NWTEDMEGGISSPVK	0.5	Medium	Shared peptide	89.574	NA	NA	388.529	224.07	336.485	NA	NA	NA	NA	NA	NA	559.979	269.204	194.434
NFIC;NFIC_355;300/SPFNSPSPQDSPR	A0A286YEX4;P08651-4_355;300/SPFNSPSPQDSPR	NFIC;NFIC;NFIC	II_701090;P08651-4;A0A286YEX4	RefProt;RefProt	Isoform;RefProt;RefProt	3	58203.9;45412.63	SPFNSPSPQDSPR	0.5	Medium	Shared peptide	278.807	NA	NA	NA	513.237	379.941	NA	NA	NA	NA	NA	NA	NA	353.417	29.5187
NFIC;NFIC_122;91/KAPGCVLSNPDQK	A0A286YEX4;P08651-4_122;91/KAPGCVLSNPDQK	NFIC;NFIC	P08651-4;A0A286YEX4	RefProt;RefProt	RefProt;RefProt	3	58203.9;45412.63	KAPGCVLSNPDQK	1	High	Shared peptide	NA	NA	NA	78.8893	146.412	70.4232	NA	NA	NA	NA	NA	NA	NA	NA	NA
CHCHD3_74/ICSEEER	A0A286YEX5_74/ICSEEER	CHCHD3	A0A286YEX5	RefProt	RefProt	2	NA	ICSEEER	0.25	Low	Shared peptide	21949.1	9756.35	8158.06	13275.9	10264.7	14863.8	7498.63	9001.71	8422.57	29044.2	35706.8	104871	33019.3	27098.3	25014.2
CHCHD3_59/AAANEQLTR	A0A286YEX5_59/AAANEQLTR	CHCHD3	A0A286YEX5	RefProt	RefProt	2	NA	AAANEQLTR	1	High	Shared peptide	17438.2	13718.8	14991.8	10615	17998.6	10773.5	20095.8	15826.4	15282.2	30492.5	23765.1	284.918	22389.7	12495.9	10729.3
IGHA1;IGHA2;IGHA1;IGHA2_169;156;169;156/SAVQGPPER	A0A286YEY1;A0A286YEY5;P01876;P01877_169;156;169;156/SAVQGPPER	IGHA2;IGHA1;IGHA2;IGHA1	P01877;P01876;A0A286YEY5;A0A286YEY1	RefProt;RefProt;RefProt;RefProt	RefProt;RefProt;RefProt;RefProt	1	42848.51;42333.93;37654.64;36591.34	SAVQGPPER	0.5	Medium	Shared peptide	1456.43	13868.9	38953.3	231.622	NA	NA	NA	NA	NA	NA	NA	NA	1386.68	1643.37	2223.54
ANAPC10;ENSG00000285713.1;ANAPC10;ANAPC10;ENSG00000285713.1;ANAPC10;ANAPC10_85;85;85;85;115;85;85/SDESYTPSK	A0A286YEY6;A0A3B3ISY7;D6R9Q5;D6RA92;II_3432961;II_619009;II_619011_85;85;85;85;115;85;85/SDESYTPSK	ANAPC10;ANAPC10;ANAPC10P1;ANAPC10;ANAPC10;ANAPC10;ENSG00000285713.1;ENSG00000285713.1	II_619009;II_619011;IP_670928;D6RA92;D6R9Q5;A0A286YEY6;II_3432961;A0A3B3ISY7	RefProt;RefProt;RefProt;RefProt;Isoform;Isoform;Isoform	Isoform;Isoform;AltProt;RefProt;RefProt;RefProt;Isoform;RefProt	4	13610.32;13349.9;12345.78;18041.39;16840;13620.27;12473.95	SDESYTPSK	0.25	Low	Shared peptide	2109.86	13873.6	14973.1	575.692	706.753	628.177	NA	NA	NA	1346.99	1017.28	1850.17	916.578	687.979	699.054
ANAPC10;ENSG00000285713.1;ANAPC10;ANAPC10;ENSG00000285713.1;ANAPC10;ANAPC10_98;98;98;98;128;98;98/VGNNFHNLQEIR	A0A286YEY6;A0A3B3ISY7;D6R9Q5;D6RA92;II_3432961;II_619009;II_619011_98;98;98;98;128;98;98/VGNNFHNLQEIR	ANAPC10;ANAPC10;ANAPC10P1;ANAPC10;ANAPC10;ANAPC10;ENSG00000285713.1;ENSG00000285713.1	II_619009;II_619011;IP_670928;D6RA92;D6R9Q5;A0A286YEY6;II_3432961;A0A3B3ISY7	RefProt;RefProt;RefProt;RefProt;Isoform;Isoform;Isoform	Isoform;Isoform;AltProt;RefProt;RefProt;RefProt;Isoform;RefProt	4	13610.32;13349.9;12345.78;18041.39;16840;13620.27;12473.95	VGNNFHNLQEIR	0.75	High	Shared peptide	1483.1	NA	24511	NA	859.437	949.943	NA	NA	NA	NA	1374.36	NA	600.271	1633.33	1590.47
ANAPC10;ENSG00000285713.1;ANAPC10;ANAPC10;ENSG00000285713.1;ANAPC10;ANAPC10_7;7;7;7;37;7;7/TPPGADPK	A0A286YEY6;A0A3B3ISY7;D6R9Q5;D6RA92;II_3432961;II_619009;II_619011_7;7;7;7;37;7;7/TPPGADPK	ANAPC10;ANAPC10;ANAPC10;ANAPC10;ANAPC10;ANAPC10;ANAPC10;ANAPC10;ENSG00000285713.1;ENSG00000285713.1	II_619007;II_619008;II_619009;II_619011;D6RA92;D6R9Q5;D6RB36;A0A286YEY6;II_3432961;A0A3B3ISY7	RefProt;RefProt;RefProt;RefProt;Isoform;Isoform;Isoform	Isoform;Isoform;Isoform;Isoform;RefProt;RefProt;RefProt;RefProt;Isoform;RefProt	4	13610.32;13349.9;12345.78;18041.39;16840;13620.27;12473.95	TPPGADPK	0.75	High	Shared peptide	3532.07	13681	13070.5	NA	3090.2	3643.24	NA	NA	NA	NA	2495.39	NA	NA	NA	955.633
ANAPC10;ENSG00000285713.1;ANAPC10;ANAPC10;ENSG00000285713.1;ANAPC10;ANAPC10_38;38;38;38;68;38;38/PGFGVDQLRDDNLETYWQSDGSQPHLVNIQFR	A0A286YEY6;A0A3B3ISY7;D6R9Q5;D6RA92;II_3432961;II_619009;II_619011_38;38;38;38;68;38;38/PGFGVDQLRDDNLETYWQSDGSQPHLVNIQFR	ANAPC10;ANAPC10;ANAPC10;ANAPC10;ANAPC10P1;ANAPC10;ANAPC10;ANAPC10;ENSG00000285713.1;ENSG00000285713.1	II_619007;II_619008;II_619009;II_619011;IP_670928;D6RA92;D6R9Q5;A0A286YEY6;II_3432961;A0A3B3ISY7	RefProt;RefProt;RefProt;RefProt;Isoform;Isoform;Isoform	Isoform;Isoform;Isoform;Isoform;AltProt;RefProt;RefProt;RefProt;Isoform;RefProt	4	13610.32;13349.9;12345.78;18041.39;16840;13620.27;12473.95	PGFGVDQLRDDNLETYWQSDGSQPHLVNIQFR	0.25	Low	Shared peptide	173.61	1871.99	NA	83.796	97.4968	98.5895	NA	NA	NA	246.184	277.435	NA	NA	NA	NA
PHGDH_59/VTADVINAAEK	A0A286YF22_59/VTADVINAAEK	PHGDH;PHGDH;PHGDH;PHGDH;PHGDH;PHGDH;PHGDH;PHGDH;PHGDH;PHGDH;PHGDH;PHGDH;PHGDH;PHGDH;PHGDH	A0A286YFB2;A0A286YER3;II_679039;A0A286YF22;A0A286YFL2;A0A286YFA2;A0A2C9F2M7;A0A286YFC8;II_3436117;II_3436125;II_3436128;II_3436129;II_3436236;A0A286YF34;A0A286YFM8	RefProt	RefProt;RefProt;Isoform;RefProt;RefProt;RefProt;RefProt;RefProt;Isoform;Isoform;Isoform;Isoform;Isoform;RefProt;RefProt	25	55938.7	VTADVINAAEK	0.75	High	Shared peptide	109259	86507.2	130186	126399	132634	126619	84453	91290.7	65367.6	90259.1	125539	169111	154674	153686	147259
PHGDH_237/GGIVDEGALLR	A0A286YF22_237/GGIVDEGALLR	PHGDH;PHGDH;PHGDH;PHGDH;PHGDH;PHGDH;PHGDH;PHGDH;PHGDH;PHGDH;PHGDH;PHGDH	II_679039;A0A286YF22;II_3417620;A0A286YFL2;A0A286YFA2;A0A2C9F2M7;II_3417632;II_3417637;II_3436125;II_3436236;A0A286YFM8;A0A286YF78	RefProt	Isoform;RefProt;Isoform;RefProt;RefProt;RefProt;Isoform;Isoform;Isoform;Isoform;RefProt;RefProt	25	55938.7	GGIVDEGALLR	0.75	High	Shared peptide	79256.3	64255	96060.9	118797	99382.8	109473	109652	113741	91202	65934.4	95295.2	115316	95304.3	90731.2	92271.3
PHGDH_22/ILQDGGLQVVEK	A0A286YF22_22/ILQDGGLQVVEK	PHGDH;PHGDH;PHGDH;PHGDH;PHGDH;PHGDH;PHGDH;PHGDH;PHGDH;PHGDH;PHGDH;PHGDH;PHGDH;PHGDH;PHGDH	A0A286YFB2;A0A286YER3;A0A286YF22;A0A286YFL2;A0A286YFA2;A0A2C9F2M7;A0A286YFF3;A0A286YFC8;A0A286YFK5;II_3436117;II_3436125;II_3436128;II_3436129;A0A286YF34;A0A286YFM8	RefProt	RefProt;RefProt;RefProt;RefProt;RefProt;RefProt;RefProt;RefProt;RefProt;Isoform;Isoform;Isoform;Isoform;RefProt;RefProt	25	55938.7	ILQDGGLQVVEK	0.5	Medium	Shared peptide	75850.8	56981.9	90997.4	85275.1	81553.7	81076.3	82347.1	78224.3	52258.1	59567.3	89694.6	110687	86337.5	96882	90926
PHGDH_385/QADVNLVNAK	A0A286YF22_385/QADVNLVNAK	PHGDH;PHGDH;PHGDH;PHGDH;PHGDH;PHGDH;PHGDH;PHGDH	II_679027;II_679039;A0A286YF22;II_3417620;A0A2C9F2M7;II_3417632;II_3436125;II_3436236	RefProt	Isoform;Isoform;RefProt;Isoform;RefProt;Isoform;Isoform;Isoform	25	55938.7	QADVNLVNAK	1	High	Shared peptide	25453.7	17948.4	22034.2	31248.8	30938.3	32702.1	27552.8	21168.3	15780.7	21533.6	28115.6	38472.5	27842.5	34000.5	30442.3
PHGDH_352/GTIQVITQGTSLK	A0A286YF22_352/GTIQVITQGTSLK	PHGDH;PHGDH;PHGDH;PHGDH;PHGDH;PHGDH;PHGDH;PHGDH	II_679027;II_679039;A0A286YF22;II_3417620;A0A2C9F2M7;II_3417632;II_3436125;II_3436236	RefProt	Isoform;Isoform;RefProt;Isoform;RefProt;Isoform;Isoform;Isoform	25	55938.7	GTIQVITQGTSLK	0.75	High	Shared peptide	53974.4	42638.2	103184	63105.3	67800	60950.9	79210.6	108040	85937.2	49926.5	55424.8	97615.4	65836.9	70651.2	65997.5
PHGDH_271/ALVDHENVISCPHLGASTK	A0A286YF22_271/ALVDHENVISCPHLGASTK	PHGDH;PHGDH;PHGDH;PHGDH;PHGDH;PHGDH;PHGDH;PHGDH;PHGDH;PHGDH;PHGDH	II_679039;A0A286YF22;II_3417620;A0A286YFL2;A0A286YFA2;A0A2C9F2M7;II_3417632;II_3417637;II_3436125;II_3436236;A0A286YF78	RefProt	Isoform;RefProt;Isoform;RefProt;RefProt;RefProt;Isoform;Isoform;Isoform;Isoform;RefProt	25	55938.7	ALVDHENVISCPHLGASTK	1	High	Shared peptide	36861.7	21462.4	51949.6	25782.5	37514.8	27950.2	29468.4	21515.5	16142.4	26577.3	37285.1	1361.76	40202	43064	40033.6
PHGDH_365/NAGNCLSPAVIVGLLK	A0A286YF22_365/NAGNCLSPAVIVGLLK	PHGDH;PHGDH;PHGDH;PHGDH;PHGDH;PHGDH;PHGDH;PHGDH	II_679027;II_679039;A0A286YF22;II_3417620;A0A2C9F2M7;II_3417632;II_3436125;II_3436236	RefProt	Isoform;Isoform;RefProt;Isoform;RefProt;Isoform;Isoform;Isoform	25	55938.7	NAGNCLSPAVIVGLLK	1	High	Shared peptide	21706.6	18570.5	21131.9	28227.2	34121.4	24321.3	48217.2	29547.9	25842.1	20205	22478.9	NA	27737	30069	22737.4
PHGDH_120/QIPQATASMK	A0A286YF22_120/QIPQATASMK	PHGDH;PHGDH;PHGDH;PHGDH;PHGDH;PHGDH;PHGDH;PHGDH;PHGDH;PHGDH;PHGDH;PHGDH;PHGDH;PHGDH	II_679039;A0A286YF22;A0A286YFL2;A0A286YFA2;A0A2C9F2M7;II_3417628;II_3417637;II_3436125;II_3436128;II_3436129;II_3436236;A0A286YFE1;A0A286YFM8;A0A286YF78	RefProt	Isoform;RefProt;RefProt;RefProt;RefProt;Isoform;Isoform;Isoform;Isoform;Isoform;Isoform;RefProt;RefProt;RefProt	25	55938.7	QIPQATASMK	0.75	High	Shared peptide	59771.4	NA	NA	70322.2	68276.7	72899.1	8322.2	39693.5	19713.1	41058	55745.2	64548.3	69688.3	74930.1	71910.4
PHGDH_39/EELIAELQDCEGLIVR	A0A286YF22_39/EELIAELQDCEGLIVR	PHGDH;PHGDH;PHGDH;PHGDH;PHGDH;PHGDH;PHGDH;PHGDH;PHGDH;PHGDH;PHGDH;PHGDH;PHGDH	A0A286YFB2;A0A286YER3;A0A286YF22;A0A286YFL2;A0A286YFA2;A0A2C9F2M7;A0A286YFC8;II_3436117;II_3436125;II_3436128;II_3436129;A0A286YF34;A0A286YFM8	RefProt	RefProt;RefProt;RefProt;RefProt;RefProt;RefProt;RefProt;Isoform;Isoform;Isoform;Isoform;RefProt;RefProt	25	55938.7	EELIAELQDCEGLIVR	0.5	Medium	Shared peptide	1864.64	5003.97	15410.9	2063.84	2787.81	3057.48	3903.86	4934.59	3046.24	1436.37	1693.1	NA	1723.43	1644.48	1743.92
PHGDH_147/TLGILGLGR	A0A286YF22_147/TLGILGLGR	PHGDH;PHGDH;PHGDH;PHGDH;PHGDH;PHGDH;PHGDH;PHGDH;PHGDH;PHGDH;PHGDH;PHGDH;PHGDH;PHGDH;PHGDH;PHGDH;PHGDH;PHGDH	II_679034;II_679039;A0A286YF22;II_3417620;A0A286YFL2;A0A286YFA2;A0A2C9F2M7;II_3417628;II_3417632;II_3417637;II_3436125;II_3436128;II_3436129;II_3436236;II_3436410;A0A286YFE1;A0A286YFM8;A0A286YF78	RefProt	Isoform;Isoform;RefProt;Isoform;RefProt;RefProt;RefProt;Isoform;Isoform;Isoform;Isoform;Isoform;Isoform;Isoform;Isoform;RefProt;RefProt;RefProt	25	55938.7	TLGILGLGR	0.75	High	Shared peptide	93503.2	91441.2	62767.3	68965.6	65286.7	66708.7	77033.6	120457	115320	41447.6	47701.7	13510.2	50146.1	123857	49919.7
PHGDH_9/VLISDSLDPCCR	A0A286YF22_9/VLISDSLDPCCR	PHGDH;PHGDH;PHGDH;PHGDH;PHGDH;PHGDH;PHGDH;PHGDH;PHGDH;PHGDH;PHGDH;PHGDH;PHGDH;PHGDH;PHGDH	A0A286YFB2;A0A286YER3;A0A286YF22;A0A286YFL2;A0A286YFA2;A0A2C9F2M7;A0A286YFF3;A0A286YFC8;A0A286YFK5;II_3436117;II_3436125;II_3436128;II_3436129;A0A286YF34;A0A286YFM8	RefProt	RefProt;RefProt;RefProt;RefProt;RefProt;RefProt;RefProt;RefProt;RefProt;Isoform;Isoform;Isoform;Isoform;RefProt;RefProt	25	55938.7	VLISDSLDPCCR	0.75	High	Shared peptide	98916.7	78761.9	117443	60229.1	53435.7	57622.9	89150.3	68591.8	59381.3	35443	48491.8	156497	55800.7	56441.9	50439.6
PHGDH_248/ALQSGQCAGAALDVFTEEPPRDR	A0A286YF22_248/ALQSGQCAGAALDVFTEEPPRDR	PHGDH;PHGDH;PHGDH;PHGDH;PHGDH;PHGDH;PHGDH;PHGDH;PHGDH;PHGDH;PHGDH	II_679039;A0A286YF22;II_3417620;A0A286YFL2;A0A286YFA2;A0A2C9F2M7;II_3417632;II_3417637;II_3436125;II_3436236;A0A286YF78	RefProt	Isoform;RefProt;Isoform;RefProt;RefProt;RefProt;Isoform;Isoform;Isoform;Isoform;RefProt	25	55938.7	ALQSGQCAGAALDVFTEEPPRDR	0.5	Medium	Shared peptide	24288.3	50023.5	54098.6	27213.2	33973.3	27385.4	68423.3	66144.8	55175.1	17595	24576.3	58805.7	30146.9	28990.5	29098.4
PHGDH_164/MQSFGMK	A0A286YF22_164/MQSFGMK	PHGDH;PHGDH;PHGDH;PHGDH;PHGDH;PHGDH;PHGDH;PHGDH;PHGDH;PHGDH;PHGDH;PHGDH;PHGDH;PHGDH;PHGDH;PHGDH;PHGDH;PHGDH;PHGDH	II_679034;II_679039;A0A286YF22;II_3417620;A0A286YFL2;A0A286YFA2;A0A2C9F2M7;II_3417628;II_3417632;II_3417637;II_3436125;II_3436128;II_3436129;II_3436236;II_3436410;IP_3436412;A0A286YFE1;A0A286YFM8;A0A286YF78	RefProt	Isoform;Isoform;RefProt;Isoform;RefProt;RefProt;RefProt;Isoform;Isoform;Isoform;Isoform;Isoform;Isoform;Isoform;Isoform;AltProt;RefProt;RefProt;RefProt	25	55938.7	MQSFGMK	0.5	Medium	Shared peptide	28227	38341.7	NA	36758	32830	38325	5173.18	35075.6	20944	22849.5	30797.8	31645.5	31893.9	27471.2	32119.8
PHGDH_295/CGEEIAVQFVDMVK	A0A286YF22_295/CGEEIAVQFVDMVK	PHGDH;PHGDH;PHGDH;PHGDH;PHGDH;PHGDH;PHGDH;PHGDH;PHGDH;PHGDH;PHGDH	II_679039;A0A286YF22;II_3417620;A0A286YFL2;A0A286YFA2;A0A2C9F2M7;II_3417632;II_3417637;II_3436125;II_3436236;A0A286YF78	RefProt	Isoform;RefProt;Isoform;RefProt;RefProt;RefProt;Isoform;Isoform;Isoform;Isoform;RefProt	25	55938.7	CGEEIAVQFVDMVK	0.75	High	Shared peptide	5552.73	5893.15	4671.52	10390	10561.6	12418.1	4622.27	10497.3	7366.4	3456.14	5822.47	NA	6219.41	4200.73	5664.23
PHGDH_345/AWAGSPK	A0A286YF22_345/AWAGSPK	PHGDH;PHGDH;PHGDH;PHGDH;PHGDH;PHGDH;PHGDH;PHGDH;PHGDH	II_679027;II_679039;A0A286YF22;II_3417620;A0A286YFL2;A0A2C9F2M7;II_3417632;II_3436125;II_3436236	RefProt	Isoform;Isoform;RefProt;Isoform;RefProt;RefProt;Isoform;Isoform;Isoform	25	55938.7	AWAGSPK	0.5	Medium	Shared peptide	1091.93	NA	NA	2569.12	2461.4	2067.47	NA	591.334	NA	1092.06	1274.84	1257.02	1673.39	1885.23	1575.86
PHGDH_76/AGTGVDNVDLEAATR	A0A286YF22_76/AGTGVDNVDLEAATR	PHGDH;PHGDH;PHGDH;PHGDH;PHGDH;PHGDH;PHGDH;PHGDH;PHGDH;PHGDH;PHGDH;PHGDH;PHGDH;PHGDH	A0A286YFB2;A0A286YER3;II_679039;A0A286YF22;A0A286YFL2;A0A286YFA2;A0A2C9F2M7;A0A286YFC8;II_3436117;II_3436125;II_3436128;II_3436129;II_3436236;A0A286YFM8	RefProt	RefProt;RefProt;Isoform;RefProt;RefProt;RefProt;RefProt;RefProt;Isoform;Isoform;Isoform;Isoform;Isoform;RefProt	25	55938.7	AGTGVDNVDLEAATR	0.75	High	Shared peptide	62179.4	42180.4	72839.8	46295.3	40094.8	47142.3	87523.4	72816.3	65917	41029.1	36591.1	84349	84671.2	74629.1	76492.1
PHGDH_311/SLTGVVNAQALTSAFSPHTK	A0A286YF22_311/SLTGVVNAQALTSAFSPHTK	PHGDH;PHGDH;PHGDH;PHGDH;PHGDH;PHGDH;PHGDH;PHGDH	II_679039;A0A286YF22;II_3417620;A0A286YFL2;A0A2C9F2M7;II_3417632;II_3436125;II_3436236	RefProt	Isoform;RefProt;Isoform;RefProt;RefProt;Isoform;Isoform;Isoform	25	55938.7	SLTGVVNAQALTSAFSPHTK	0.75	High	Shared peptide	13981.9	11375.4	15333.2	11920.3	15962.1	11948.4	15271.3	18474.4	18749.3	8230.85	9502.17	NA	12558.8	25250.5	10379.4
PHGDH_248/ALQSGQCAGAALDVFTEEPPR	A0A286YF22_248/ALQSGQCAGAALDVFTEEPPR	PHGDH;PHGDH;PHGDH;PHGDH;PHGDH;PHGDH;PHGDH;PHGDH;PHGDH;PHGDH;PHGDH	II_679039;A0A286YF22;II_3417620;A0A286YFL2;A0A286YFA2;A0A2C9F2M7;II_3417632;II_3417637;II_3436125;II_3436236;A0A286YF78	RefProt	Isoform;RefProt;Isoform;RefProt;RefProt;RefProt;Isoform;Isoform;Isoform;Isoform;RefProt	25	55938.7	ALQSGQCAGAALDVFTEEPPR	0.5	Medium	Shared peptide	7084.25	NA	NA	3372.51	3151.6	2585.09	5831.72	NA	NA	NA	3951.25	14849.5	4748.25	3800.63	3884.44
PHGDH_516/QHVTEAFQFHF	A0A286YF22_516/QHVTEAFQFHF	PHGDH;PHGDH;PHGDH;PHGDH;PHGDH;PHGDH;PHGDH;PHGDH	II_679027;II_679039;A0A286YF22;II_3417620;II_3417621;A0A286YFA2;II_3417632;II_3436236	RefProt	Isoform;Isoform;RefProt;Isoform;Isoform;RefProt;Isoform;Isoform	25	55938.7	QHVTEAFQFHF	1	High	Shared peptide	1149.21	NA	NA	2321.58	1388.94	2482.65	1232.54	1566.18	NA	931.477	1092.47	NA	584.659	1339.3	1130.71
PHGDH_138/FMGTELNGK	A0A286YF22_138/FMGTELNGK	PHGDH;PHGDH;PHGDH;PHGDH;PHGDH;PHGDH;PHGDH;PHGDH;PHGDH;PHGDH;PHGDH;PHGDH;PHGDH;PHGDH;PHGDH;PHGDH;PHGDH;PHGDH	II_679034;II_679039;A0A286YF22;II_3417620;A0A286YFL2;A0A286YFA2;A0A2C9F2M7;II_3417628;II_3417632;II_3417637;II_3436125;II_3436128;II_3436129;II_3436236;II_3436410;A0A286YFE1;A0A286YFM8;A0A286YF78	RefProt	Isoform;Isoform;RefProt;Isoform;RefProt;RefProt;RefProt;Isoform;Isoform;Isoform;Isoform;Isoform;Isoform;Isoform;Isoform;RefProt;RefProt;RefProt	25	55938.7	FMGTELNGK	1	High	Shared peptide	27105.8	18182.4	NA	32005.1	27487.8	23761.5	13276.2	18669.7	9939.08	21609.4	30412.3	25746.5	26167.4	31545.9	30442.9
PHGDH_9/VLISDSLDPCCRK	A0A286YF22_9/VLISDSLDPCCRK	PHGDH;PHGDH;PHGDH;PHGDH;PHGDH;PHGDH;PHGDH;PHGDH;PHGDH;PHGDH;PHGDH;PHGDH;PHGDH;PHGDH;PHGDH	A0A286YFB2;A0A286YER3;A0A286YF22;A0A286YFL2;A0A286YFA2;A0A2C9F2M7;A0A286YFF3;A0A286YFC8;A0A286YFK5;II_3436117;II_3436125;II_3436128;II_3436129;A0A286YF34;A0A286YFM8	RefProt	RefProt;RefProt;RefProt;RefProt;RefProt;RefProt;RefProt;RefProt;RefProt;Isoform;Isoform;Isoform;Isoform;RefProt;RefProt	25	55938.7	VLISDSLDPCCRK	1	High	Shared peptide	NA	NA	NA	6555.62	7812.46	2513.92	2916.14	NA	NA	NA	1585.47	NA	1141.66	NA	292.793
PHGDH_76/AGTGVDNVDLEAATRK	A0A286YF22_76/AGTGVDNVDLEAATRK	PHGDH;PHGDH;PHGDH;PHGDH;PHGDH;PHGDH;PHGDH;PHGDH;PHGDH;PHGDH;PHGDH;PHGDH;PHGDH;PHGDH	A0A286YFB2;A0A286YER3;II_679039;A0A286YF22;A0A286YFL2;A0A286YFA2;A0A2C9F2M7;A0A286YFC8;II_3436117;II_3436125;II_3436128;II_3436129;II_3436236;A0A286YFM8	RefProt	RefProt;RefProt;Isoform;RefProt;RefProt;RefProt;RefProt;RefProt;Isoform;Isoform;Isoform;Isoform;Isoform;RefProt	25	55938.7	AGTGVDNVDLEAATRK	0.75	High	Shared peptide	2201.39	NA	NA	4645.68	5246.57	2653.86	2733.93	NA	NA	NA	1294.02	NA	978.647	NA	1086.37
PHGDH_463/TQTSDPAMLPTMIGLLAEAGVR	A0A286YF22_463/TQTSDPAMLPTMIGLLAEAGVR	PHGDH;PHGDH;PHGDH;PHGDH;PHGDH;PHGDH;PHGDH	II_679027;II_679039;A0A286YF22;II_3417620;A0A286YFA2;II_3417632;II_3436236	RefProt	Isoform;Isoform;RefProt;Isoform;RefProt;Isoform;Isoform	25	55938.7	TQTSDPAMLPTMIGLLAEAGVR	0.75	High	Shared peptide	NA	NA	6100.52	NA	74.0371	NA	22216.3	2811.38	2781.29	198.73	NA	NA	NA	NA	NA
PHGDH_2/AFANLRK	A0A286YF22_2/AFANLRK	PHGDH;PHGDH;PHGDH;PHGDH;PHGDH;PHGDH;PHGDH;PHGDH;PHGDH;PHGDH;PHGDH;PHGDH;PHGDH;PHGDH;PHGDH	A0A286YFB2;A0A286YER3;A0A286YF22;A0A286YFL2;A0A286YFA2;A0A2C9F2M7;A0A286YFF3;A0A286YFC8;A0A286YFK5;II_3436117;II_3436125;II_3436128;II_3436129;A0A286YF34;A0A286YFM8	RefProt	RefProt;RefProt;RefProt;RefProt;RefProt;RefProt;RefProt;RefProt;RefProt;Isoform;Isoform;Isoform;Isoform;RefProt;RefProt	25	55938.7	AFANLRK	0.5	Medium	Shared peptide	NA	NA	NA	7023.27	5345.01	NA	3804.87	NA	NA	NA	352.954	NA	749.664	NA	NA
PHGDH_8/KVLISDSLDPCCR	A0A286YF22_8/KVLISDSLDPCCR	PHGDH;PHGDH;PHGDH;PHGDH;PHGDH;PHGDH;PHGDH;PHGDH;PHGDH;PHGDH;PHGDH;PHGDH;PHGDH;PHGDH;PHGDH	A0A286YFB2;A0A286YER3;A0A286YF22;A0A286YFL2;A0A286YFA2;A0A2C9F2M7;A0A286YFF3;A0A286YFC8;A0A286YFK5;II_3436117;II_3436125;II_3436128;II_3436129;A0A286YF34;A0A286YFM8	RefProt	RefProt;RefProt;RefProt;RefProt;RefProt;RefProt;RefProt;RefProt;RefProt;Isoform;Isoform;Isoform;Isoform;RefProt;RefProt	25	55938.7	KVLISDSLDPCCR	1	High	Shared peptide	NA	NA	NA	272.085	519.053	141.716	NA	NA	NA	NA	NA	NA	NA	NA	NA
CWF19L1_18/FDILFNR	A0A286YF56_18/FDILFNR	CWF19L1;CWF19L1	A0A286YEP9;A0A286YF56	RefProt	RefProt;RefProt	9	21314.5	FDILFNR	0.75	High	Shared peptide	6117.99	23330.1	43451.3	7723.21	5376.76	6999.1	NA	NA	NA	3554.72	2812	NA	4940.44	5220.92	4331.24
CWF19L1_114/GVDILLTSPWPK	A0A286YF56_114/GVDILLTSPWPK	CWF19L1	A0A286YF56	RefProt	RefProt	9	21314.5	GVDILLTSPWPK	0.75	High	Shared peptide	5970.93	9138.53	8181.67	4722.83	4249.97	4156.2	NA	NA	NA	3929.5	3680.88	NA	5024.52	5809.29	4610.93
CWF19L1_104/MMLCTTSQFK	A0A286YF56_104/MMLCTTSQFK	CWF19L1	A0A286YF56	RefProt	RefProt	9	21314.5	MMLCTTSQFK	1	High	Shared peptide	1465.71	5894.36	2693.73	1389.65	1400.34	1251.39	NA	NA	NA	862.938	402.432	NA	798.058	752.818	665.385
CWF19L1_126/CVGNFGNSSGEVDTK	A0A286YF56_126/CVGNFGNSSGEVDTK	CWF19L1	A0A286YF56	RefProt	RefProt	9	21314.5	CVGNFGNSSGEVDTK	0.75	High	Shared peptide	191.767	1521.61	NA	200.742	180.978	246.133	NA	NA	NA	168.815	156.884	NA	158.14	269.951	159.726
CWF19L1_8/LLACGDVEGK	A0A286YF56_8/LLACGDVEGK	CWF19L1;CWF19L1	A0A286YEP9;A0A286YF56	RefProt	RefProt;RefProt	9	21314.5	LLACGDVEGK	0.5	Medium	Shared peptide	624.026	1791.66	NA	1481.43	1098.28	1036.33	NA	NA	NA	857.344	682.658	NA	1365.94	NA	1056.61
CWF19L1_142/CGSALVSSLATGLK	A0A286YF56_142/CGSALVSSLATGLK	CWF19L1;CWF19L1	II_794881;A0A286YF56	RefProt	Isoform;RefProt	9	21314.5	CGSALVSSLATGLK	1	High	Shared peptide	NA	NA	NA	271.73	385.712	694.417	NA	NA	NA	275.893	223.696	515.085	257.89	320.973	310.363
CWF19L1_175/NHIILQENAQHATR	A0A286YF56_175/NHIILQENAQHATR	CWF19L1;CWF19L1	II_794881;A0A286YF56	RefProt	Isoform;RefProt	9	21314.5	NHIILQENAQHATR	0.75	High	Shared peptide	166.174	1256.71	NA	664.223	841.082	522.166	NA	NA	NA	56.0546	232.439	NA	237.949	NA	136.221
CWF19L1_126/CVGNFGNSSGEVDTKK	A0A286YF56_126/CVGNFGNSSGEVDTKK	CWF19L1	A0A286YF56	RefProt	RefProt	9	21314.5	CVGNFGNSSGEVDTKK	1	High	Shared peptide	203.314	1466.04	NA	348.834	506.317	260.831	NA	NA	NA	NA	261.24	NA	68.8482	NA	NA
CWF19L1_142/CGSALVSSLATGLKPR	A0A286YF56_142/CGSALVSSLATGLKPR	CWF19L1;CWF19L1	II_794881;A0A286YF56	RefProt	Isoform;RefProt	9	21314.5	CGSALVSSLATGLKPR	0.75	High	Shared peptide	NA	NA	NA	744.993	413.241	80.3471	NA	NA	NA	197.24	179.29	NA	305.321	NA	244.22
PPT1;PPT1_166;159/TLNAGAYSK	A0A286YFE3;A0A286YFL8_166;159/TLNAGAYSK	PPT1;PPT1;PPT1;PPT1;PPT1;PPT1;PPT1;PPT1;PPT1	A0A286YFF7;II_3417353;A0A2C9F2P4;A0A286YFE3;II_3417357;II_3417360;II_3418709;A0A286YFL8;A0A286YFL6	RefProt;RefProt	RefProt;Isoform;RefProt;RefProt;Isoform;Isoform;Isoform;RefProt;RefProt	7	33375.66;NA	TLNAGAYSK	0.75	High	Shared peptide	1744.14	4818.33	NA	3478.55	3119.56	3568.16	NA	NA	NA	2359.09	3144.13	NA	2717.42	7063.58	2764.43
PPT1;PPT1_180;173/LVQAEYWHDPIK	A0A286YFE3;A0A286YFL8_180;173/LVQAEYWHDPIK	PPT1;PPT1;PPT1;PPT1;PPT1;PPT1;PPT1	A0A286YFF7;II_3417353;A0A2C9F2P4;A0A286YFE3;II_3417357;II_3418709;A0A286YFL8	RefProt;RefProt	RefProt;Isoform;RefProt;RefProt;Isoform;Isoform;RefProt	7	33375.66;NA	LVQAEYWHDPIK	1	High	Shared peptide	2305.41	NA	NA	2740.75	2675.31	2787.59	NA	NA	3905.36	2064.83	2993.99	NA	2668.01	2970.17	2299.49
PPT1;PPT1_61;54/KIPGIYVLSLEIGK	A0A286YFE3;A0A286YFL8_61;54/KIPGIYVLSLEIGK	PPT1;PPT1;PPT1;PPT1;PPT1;PPT1;PPT1;PPT1;PPT1;PPT1	E9PK48;A0A286YFF7;II_3417353;A0A2C9F2P4;A0A286YFE3;II_3417357;II_3417364;II_3418708;A0A286YFL8;E9PIA8	RefProt;RefProt	RefProt;RefProt;Isoform;RefProt;RefProt;Isoform;Isoform;Isoform;RefProt;RefProt	7	33375.66;NA	KIPGIYVLSLEIGK	0.75	High	Shared peptide	NA	NA	NA	551.065	1041.58	162.159	NA	NA	NA	529.103	395.163	NA	177.641	940.432	645.484
PPT1;PPT1_152;145/CPGESSHICDFIR	A0A286YFE3;A0A286YFL8_152;145/CPGESSHICDFIR	PPT1;PPT1;PPT1;PPT1;PPT1;PPT1;PPT1;PPT1;PPT1	A0A286YFF7;II_3417353;A0A2C9F2P4;A0A286YFE3;II_3417357;II_3417360;II_3418709;A0A286YFL8;A0A286YFL6	RefProt;RefProt	RefProt;Isoform;RefProt;RefProt;Isoform;Isoform;Isoform;RefProt;RefProt	7	33375.66;NA	CPGESSHICDFIR	0.75	High	Shared peptide	182.173	NA	NA	2326.32	2507.01	2792.2	NA	NA	NA	1588.13	1627.08	NA	2834.4	1529.36	2818.09
PPT1;PPT1_128;121/CPSPPMINLISVGGQHQGVFGLPR	A0A286YFE3;A0A286YFL8_128;121/CPSPPMINLISVGGQHQGVFGLPR	PPT1;PPT1;PPT1;PPT1;PPT1;PPT1;PPT1	A0A286YFF7;II_3417353;A0A2C9F2P4;A0A286YFE3;II_3417357;II_3418709;A0A286YFL8	RefProt;RefProt	RefProt;Isoform;RefProt;RefProt;Isoform;Isoform;RefProt	7	33375.66;NA	CPSPPMINLISVGGQHQGVFGLPR	0.75	High	Shared peptide	683.394	NA	NA	2315.19	1749.72	1630.1	NA	NA	NA	1816.14	2414.9	NA	1345.97	1490.7	1490.96
PPT1;PPT1_23;16/ALQHLDPPAPLPLVIWHGMGDSCCNPLSMGAIK	A0A286YFE3;A0A286YFL8_23;16/ALQHLDPPAPLPLVIWHGMGDSCCNPLSMGAIK	PPT1;PPT1;PPT1;PPT1;PPT1	E9PK48;A0A286YFE3;II_3418708;A0A286YFL8;E9PIA8	RefProt;RefProt	RefProt;RefProt;Isoform;RefProt;RefProt	7	33375.66;NA	ALQHLDPPAPLPLVIWHGMGDSCCNPLSMGAIK	0.5	Medium	Shared peptide	299.286	NA	NA	92.9468	164.649	165.94	NA	NA	NA	245.224	190.439	NA	NA	NA	NA
PPT1;PPT1_210;203/GINESYKK	A0A286YFE3;A0A286YFL8_210;203/GINESYKK	PPT1;PPT1;PPT1;PPT1;PPT1;PPT1;PPT1;PPT1;PPT1	A0A286YFF7;II_3417353;A0A2C9F2P4;A0A286YFE3;II_3417357;II_3417361;II_3418709;A0A286YFL8;E9PIA8	RefProt;RefProt	RefProt;Isoform;RefProt;RefProt;Isoform;Isoform;Isoform;RefProt;RefProt	7	33375.66;NA	GINESYKK	0.5	Medium	Shared peptide	200.897	NA	NA	284.754	455.069	290.136	NA	NA	NA	NA	365.232	NA	360.521	NA	341.731
PIK3CA_163/AMYVYPPNVESSPELPK	A0A2R8Y2F6_163/AMYVYPPNVESSPELPK	PIK3CA;PIK3CA	A0A2R8Y2F6;A0A6Q8PGN9	RefProt	RefProt;RefProt	3	116102	AMYVYPPNVESSPELPK	0.5	Medium	Shared peptide	392.087	NA	NA	172.536	958.033	667.27	NA	NA	NA	389.328	110.784	NA	759.082	695.044	563.483
PIK3CA_712/LINLTDILK	A0A2R8Y2F6_712/LINLTDILK	PIK3CA;PIK3CA;PIK3CA;PIK3CA;PIK3CA	A0A2R8Y2F6;II_3796315;II_3796317;II_3797076;II_3797078	RefProt	RefProt;Isoform;Isoform;Isoform;Isoform	3	116102	LINLTDILK	1	High	Shared peptide	NA	NA	NA	229.809	237.189	295.064	NA	NA	NA	NA	276.764	NA	272.82	NA	137.451
PIK3CA_358/TGIYHGGEPLCDNVNTQR	A0A2R8Y2F6_358/TGIYHGGEPLCDNVNTQR	PIK3CA;PIK3CA;PIK3CA	A0A2R8Y2F6;A0A6Q8PGN9;II_3796311	RefProt	RefProt;RefProt;Isoform	3	116102	TGIYHGGEPLCDNVNTQR	1	High	Shared peptide	NA	NA	NA	194.424	380.459	267.918	NA	NA	NA	NA	NA	NA	438.947	NA	NA
SGCE;SGCE;SGCE;SGCE;SGCE;SGCE;SGCE;SGCE;SGCE;SGCE;SGCE;SGCE;SGCE;SGCE;SGCE;SGCE;SGCE;SGCE;SGCE;SGCE;SGCE;SGCE;SGCE;SGCE;SGCE;SGCE;SGCE;SGCE;SGCE;SGCE;SGCE;SGCE;SGCE;SGCE;SGCE;SGCE;SGCE;SGCE;SGCE;SGCE;SGCE;SGCE;SGCE;SGCE;SGCE;SGCE;SGCE;SGCE;SGCE;SGCE;SGCE;SGCE;SGCE;SGCE;SGCE;SGCE;SGCE;SGCE;SGCE;SGCE;SGCE;SGCE;SGCE;SGCE;SGCE_260;230;274;265;238;274;214;268;93;265;230;240;238;274;238;238;238;265;238;180;238;132;265;230;192;238;147;238;260;238;274;197;265;301;238;231;274;88;147;88;111;88;250;251;147;214;173;250;88;236;206;147;88;184;88;88;88;88;238;70;88;238;214;70;250/EVENPQNQLR	A0A2R8Y2R1;A0A2R8Y416;A0A2R8Y4E3;A0A2R8Y4P8;A0A2R8Y4X1;A0A2R8Y504;A0A2R8Y5H7;A0A2R8Y5J6;A0A2R8Y5L4;A0A2R8Y5M2;A0A2R8Y5P8;A0A2R8Y5Q3;A0A2R8Y5R7;A0A2R8Y5X0;A0A2R8Y5X5;A0A2R8Y621;A0A2R8Y628;A0A2R8Y638;A0A2R8Y652;A0A2R8Y6D4;A0A2R8Y6G8;A0A2R8Y6S4;A0A2R8Y6U6;A0A2R8Y6V3;A0A2R8Y6Y5;A0A2R8Y7J1;A0A2R8Y7Q5;A0A2R8Y821;A0A2R8YD68;A0A2R8YE16;A0A2R8YE48;A0A2R8YE99;A0A2R8YEY2;A0A2R8YFA5;A0A2R8YH84;A0A2U3TZN7;B7Z2R4;II_3422963;II_3422970;II_3422971;II_3422974;II_3433868;II_3433898;II_3433899;II_3433902;II_3433903;II_3433909;II_3433910;II_3433923;II_3433924;II_3433930;II_3433931;II_3433937;II_3433939;II_3435808;II_3435809;II_3435810;II_3435811;II_3435816;II_3435818;II_3435821;II_3435823;II_3435824;II_3435833;II_3435835_260;230;274;265;238;274;214;268;93;265;230;240;238;274;238;238;238;265;238;180;238;132;265;230;192;238;147;238;260;238;274;197;265;301;238;231;274;88;147;88;111;88;250;251;147;214;173;250;88;236;206;147;88;184;88;88;88;88;238;70;88;238;214;70;250/EVENPQNQLR	SGCE;SGCE;SGCE;SGCE;SGCE;SGCE;SGCE;SGCE;SGCE;SGCE;SGCE;SGCE;SGCE;SGCE;SGCE;SGCE;SGCE;SGCE;SGCE;SGCE;SGCE;SGCE;SGCE;SGCE;SGCE;SGCE;SGCE;SGCE;SGCE;SGCE;SGCE;SGCE;SGCE;SGCE;SGCE;SGCE;SGCE;SGCE;SGCE;SGCE;SGCE;SGCE;SGCE;SGCE;SGCE;SGCE;SGCE;SGCE;SGCE;SGCE;SGCE;SGCE;SGCE;SGCE;SGCE;SGCE;SGCE;SGCE;SGCE;SGCE;SGCE;SGCE;SGCE;SGCE;SGCE	B7Z2R4;A0A2R8YH84;A0A2R8Y5X5;A0A2R8YE16;A0A2R8Y821;A0A2R8Y628;A0A2R8Y4E3;II_3422963;II_3422970;II_3422971;II_3422974;A0A2R8Y5M2;II_3433868;A0A2R8Y6U6;A0A2R8Y7J1;A0A2R8Y6V3;A0A2R8Y638;A0A2R8Y7Q5;II_3433898;II_3433899;A0A2R8YEY2;II_3433902;II_3433903;A0A2R8Y652;A0A2R8Y6G8;II_3433909;II_3433910;A0A2R8Y504;A0A2U3TZN7;A0A2R8Y4P8;A0A2R8Y621;II_3433923;II_3433924;A0A2R8YE99;A0A2R8Y5R7;A0A2R8YFA5;A0A2R8YD68;II_3433930;II_3433931;A0A2R8Y4X1;II_3433937;II_3433939;A0A2R8YE48;II_3435808;II_3435809;II_3435810;II_3435811;II_3435816;II_3435818;II_3435821;II_3435823;II_3435824;II_3435833;II_3435835;A0A2R8Y5L4;A0A2R8Y416;A0A2R8Y6S4;A0A2R8Y5Q3;A0A2R8Y5J6;A0A2R8Y2R1;A0A2R8Y6Y5;A0A2R8Y5P8;A0A2R8Y6D4;A0A2R8Y5X0;A0A2R8Y5H7	RefProt;RefProt;RefProt;RefProt;RefProt;RefProt;RefProt;RefProt;RefProt;RefProt;RefProt;RefProt;RefProt;RefProt;RefProt;RefProt;RefProt;RefProt;RefProt;RefProt;RefProt;RefProt;RefProt;RefProt;RefProt;RefProt;RefProt;RefProt;RefProt;RefProt;RefProt;RefProt;RefProt;RefProt;RefProt;RefProt;RefProt;Isoform;Isoform;Isoform;Isoform;Isoform;Isoform;Isoform;Isoform;Isoform;Isoform;Isoform;Isoform;Isoform;Isoform;Isoform;Isoform;Isoform;Isoform;Isoform;Isoform;Isoform;Isoform;Isoform;Isoform;Isoform;Isoform;Isoform;Isoform	RefProt;RefProt;RefProt;RefProt;RefProt;RefProt;RefProt;Isoform;Isoform;Isoform;Isoform;RefProt;Isoform;RefProt;RefProt;RefProt;RefProt;RefProt;Isoform;Isoform;RefProt;Isoform;Isoform;RefProt;RefProt;Isoform;Isoform;RefProt;RefProt;RefProt;RefProt;Isoform;Isoform;RefProt;RefProt;RefProt;RefProt;Isoform;Isoform;RefProt;Isoform;Isoform;RefProt;Isoform;Isoform;Isoform;Isoform;Isoform;Isoform;Isoform;Isoform;Isoform;Isoform;Isoform;RefProt;RefProt;RefProt;RefProt;RefProt;RefProt;RefProt;RefProt;RefProt;RefProt;RefProt	3	NA;NA;51529.06;52636.19;51449.8;56725.93;NA;NA;NA;55299.19;NA;51166.38;55188.02;NA;52514;50866.25;48408.36;54751.65;54087.8;NA;42288.49;NA;51535.98;48918.96;NA;51356.74;41053.01;47603.51;53955.67;46503.29;55350.36;46631.31;54198.98;55461.53;52437.04;50552.83;53434.14;30463.03;42153.23;22145.55;36761.4;32710.53;52499.11;49623.71;31927.71;49126.23;43243.53;51951.57;17728.14;48179.16;44978.51;43727.03;30045.59;44766.17;31482.18;35373.53;31267.89;34273.31;49452.66;32143.9;29362.82;49508.58;47712.64;29480.9;51638.19	EVENPQNQLR	0.5	Medium	Shared peptide	1290.45	4283.19	3741.19	246.163	531.532	446.883	NA	NA	NA	295.677	287.507	NA	NA	NA	NA
SGCE;SGCE;SGCE;SGCE;SGCE;SGCE;SGCE;SGCE;SGCE;SGCE;SGCE;SGCE;SGCE;SGCE;SGCE;SGCE;SGCE;SGCE;SGCE;SGCE;SGCE;SGCE;SGCE;SGCE;SGCE;SGCE;SGCE;SGCE;SGCE;SGCE;SGCE;SGCE;SGCE;SGCE;SGCE;SGCE;SGCE;SGCE;SGCE;SGCE;SGCE;SGCE;SGCE;SGCE;SGCE;SGCE;SGCE;SGCE;SGCE;SGCE;SGCE;SGCE;SGCE;SGCE;SGCE;SGCE;SGCE;SGCE;SGCE;SGCE;SGCE;SGCE;SGCE;SGCE;SGCE_233;203;247;238;211;247;187;241;66;238;203;213;211;247;211;211;211;238;211;153;211;105;238;203;165;211;120;211;233;211;247;170;238;274;211;204;247;61;120;61;84;61;223;224;120;187;146;223;61;209;179;120;61;157;61;61;61;61;211;43;61;211;187;43;223/VPLPINDLK	A0A2R8Y2R1;A0A2R8Y416;A0A2R8Y4E3;A0A2R8Y4P8;A0A2R8Y4X1;A0A2R8Y504;A0A2R8Y5H7;A0A2R8Y5J6;A0A2R8Y5L4;A0A2R8Y5M2;A0A2R8Y5P8;A0A2R8Y5Q3;A0A2R8Y5R7;A0A2R8Y5X0;A0A2R8Y5X5;A0A2R8Y621;A0A2R8Y628;A0A2R8Y638;A0A2R8Y652;A0A2R8Y6D4;A0A2R8Y6G8;A0A2R8Y6S4;A0A2R8Y6U6;A0A2R8Y6V3;A0A2R8Y6Y5;A0A2R8Y7J1;A0A2R8Y7Q5;A0A2R8Y821;A0A2R8YD68;A0A2R8YE16;A0A2R8YE48;A0A2R8YE99;A0A2R8YEY2;A0A2R8YFA5;A0A2R8YH84;A0A2U3TZN7;B7Z2R4;II_3422963;II_3422970;II_3422971;II_3422974;II_3433868;II_3433898;II_3433899;II_3433902;II_3433903;II_3433909;II_3433910;II_3433923;II_3433924;II_3433930;II_3433931;II_3433937;II_3433939;II_3435808;II_3435809;II_3435810;II_3435811;II_3435816;II_3435818;II_3435821;II_3435823;II_3435824;II_3435833;II_3435835_233;203;247;238;211;247;187;241;66;238;203;213;211;247;211;211;211;238;211;153;211;105;238;203;165;211;120;211;233;211;247;170;238;274;211;204;247;61;120;61;84;61;223;224;120;187;146;223;61;209;179;120;61;157;61;61;61;61;211;43;61;211;187;43;223/VPLPINDLK	SGCE;SGCE;SGCE;SGCE;SGCE;SGCE;SGCE;SGCE;SGCE;SGCE;SGCE;SGCE;SGCE;SGCE;SGCE;SGCE;SGCE;SGCE;SGCE;SGCE;SGCE;SGCE;SGCE;SGCE;SGCE;SGCE;SGCE;SGCE;SGCE;SGCE;SGCE;SGCE;SGCE;SGCE;SGCE;SGCE;SGCE;SGCE;SGCE;SGCE;SGCE;SGCE;SGCE;SGCE;SGCE;SGCE;SGCE;SGCE;SGCE;SGCE;SGCE;SGCE;SGCE;SGCE;SGCE;SGCE;SGCE;SGCE;SGCE;SGCE;SGCE;SGCE;SGCE;SGCE;SGCE;SGCE	B7Z2R4;A0A2R8YH84;A0A2R8Y5X5;A0A2R8YE16;A0A2R8Y821;A0A2R8Y628;A0A2R8Y4E3;II_3422963;II_3422970;II_3422971;II_3422974;A0A2R8Y5M2;II_3433868;A0A2R8Y6U6;A0A2R8Y7J1;A0A2R8Y6V3;A0A2R8Y638;A0A2R8Y7Q5;II_3433898;II_3433899;A0A2R8YEY2;II_3433902;II_3433903;A0A2R8Y652;A0A2R8Y6G8;II_3433909;II_3433910;A0A2R8Y504;A0A2U3TZN7;A0A2R8Y4P8;A0A2R8Y621;II_3433923;II_3433924;A0A2R8YE99;A0A2R8Y5R7;A0A2R8YFA5;A0A2R8YD68;II_3433930;II_3433931;A0A2R8Y4X1;II_3433937;II_3433939;A0A2R8YE48;II_3435808;II_3435809;II_3435810;II_3435811;II_3435816;II_3435818;II_3435821;II_3435823;II_3435824;II_3435833;II_3435835;II_3435836;A0A2R8Y5L4;A0A2R8Y416;A0A2R8Y6S4;A0A2R8Y5Q3;A0A2R8Y5J6;A0A2R8Y2R1;A0A2R8Y6Y5;A0A2R8Y5P8;A0A2R8Y6D4;A0A2R8Y5X0;A0A2R8Y5H7	RefProt;RefProt;RefProt;RefProt;RefProt;RefProt;RefProt;RefProt;RefProt;RefProt;RefProt;RefProt;RefProt;RefProt;RefProt;RefProt;RefProt;RefProt;RefProt;RefProt;RefProt;RefProt;RefProt;RefProt;RefProt;RefProt;RefProt;RefProt;RefProt;RefProt;RefProt;RefProt;RefProt;RefProt;RefProt;RefProt;RefProt;Isoform;Isoform;Isoform;Isoform;Isoform;Isoform;Isoform;Isoform;Isoform;Isoform;Isoform;Isoform;Isoform;Isoform;Isoform;Isoform;Isoform;Isoform;Isoform;Isoform;Isoform;Isoform;Isoform;Isoform;Isoform;Isoform;Isoform;Isoform	RefProt;RefProt;RefProt;RefProt;RefProt;RefProt;RefProt;Isoform;Isoform;Isoform;Isoform;RefProt;Isoform;RefProt;RefProt;RefProt;RefProt;RefProt;Isoform;Isoform;RefProt;Isoform;Isoform;RefProt;RefProt;Isoform;Isoform;RefProt;RefProt;RefProt;RefProt;Isoform;Isoform;RefProt;RefProt;RefProt;RefProt;Isoform;Isoform;RefProt;Isoform;Isoform;RefProt;Isoform;Isoform;Isoform;Isoform;Isoform;Isoform;Isoform;Isoform;Isoform;Isoform;Isoform;Isoform;RefProt;RefProt;RefProt;RefProt;RefProt;RefProt;RefProt;RefProt;RefProt;RefProt;RefProt	3	NA;NA;51529.06;52636.19;51449.8;56725.93;NA;NA;NA;55299.19;NA;51166.38;55188.02;NA;52514;50866.25;48408.36;54751.65;54087.8;NA;42288.49;NA;51535.98;48918.96;NA;51356.74;41053.01;47603.51;53955.67;46503.29;55350.36;46631.31;54198.98;55461.53;52437.04;50552.83;53434.14;30463.03;42153.23;22145.55;36761.4;32710.53;52499.11;49623.71;31927.71;49126.23;43243.53;51951.57;17728.14;48179.16;44978.51;43727.03;30045.59;44766.17;31482.18;35373.53;31267.89;34273.31;49452.66;32143.9;29362.82;49508.58;47712.64;29480.9;51638.19	VPLPINDLK	0.75	High	Shared peptide	817.171	3076.61	4098.03	54.9858	162.121	NA	NA	NA	NA	80.9821	123.932	NA	NA	NA	NA
SGCE;SGCE;SGCE;SGCE;SGCE;SGCE;SGCE;SGCE;SGCE;SGCE;SGCE;SGCE;SGCE;SGCE;SGCE;SGCE;SGCE;SGCE;SGCE;SGCE;SGCE;SGCE;SGCE;SGCE;SGCE;SGCE;SGCE;SGCE;SGCE;SGCE;SGCE;SGCE;SGCE;SGCE;SGCE;SGCE;SGCE;SGCE;SGCE;SGCE;SGCE;SGCE;SGCE;SGCE;SGCE;SGCE;SGCE;SGCE;SGCE;SGCE;SGCE;SGCE;SGCE;SGCE;SGCE;SGCE;SGCE;SGCE;SGCE;SGCE;SGCE;SGCE;SGCE;SGCE;SGCE_270;240;284;275;248;284;224;278;103;275;240;250;248;284;248;248;248;275;248;190;248;142;275;240;202;248;157;248;270;248;284;207;275;311;248;241;284;98;157;98;121;98;260;261;157;224;183;260;98;246;216;157;98;194;98;98;98;98;248;80;98;248;224;80;260/CSQEMEPVITCDK	A0A2R8Y2R1;A0A2R8Y416;A0A2R8Y4E3;A0A2R8Y4P8;A0A2R8Y4X1;A0A2R8Y504;A0A2R8Y5H7;A0A2R8Y5J6;A0A2R8Y5L4;A0A2R8Y5M2;A0A2R8Y5P8;A0A2R8Y5Q3;A0A2R8Y5R7;A0A2R8Y5X0;A0A2R8Y5X5;A0A2R8Y621;A0A2R8Y628;A0A2R8Y638;A0A2R8Y652;A0A2R8Y6D4;A0A2R8Y6G8;A0A2R8Y6S4;A0A2R8Y6U6;A0A2R8Y6V3;A0A2R8Y6Y5;A0A2R8Y7J1;A0A2R8Y7Q5;A0A2R8Y821;A0A2R8YD68;A0A2R8YE16;A0A2R8YE48;A0A2R8YE99;A0A2R8YEY2;A0A2R8YFA5;A0A2R8YH84;A0A2U3TZN7;B7Z2R4;II_3422963;II_3422970;II_3422971;II_3422974;II_3433868;II_3433898;II_3433899;II_3433902;II_3433903;II_3433909;II_3433910;II_3433923;II_3433924;II_3433930;II_3433931;II_3433937;II_3433939;II_3435808;II_3435809;II_3435810;II_3435811;II_3435816;II_3435818;II_3435821;II_3435823;II_3435824;II_3435833;II_3435835_270;240;284;275;248;284;224;278;103;275;240;250;248;284;248;248;248;275;248;190;248;142;275;240;202;248;157;248;270;248;284;207;275;311;248;241;284;98;157;98;121;98;260;261;157;224;183;260;98;246;216;157;98;194;98;98;98;98;248;80;98;248;224;80;260/CSQEMEPVITCDK	SGCE;SGCE;SGCE;SGCE;SGCE;SGCE;SGCE;SGCE;SGCE;SGCE;SGCE;SGCE;SGCE;SGCE;SGCE;SGCE;SGCE;SGCE;SGCE;SGCE;SGCE;SGCE;SGCE;SGCE;SGCE;SGCE;SGCE;SGCE;SGCE;SGCE;SGCE;SGCE;SGCE;SGCE;SGCE;SGCE;SGCE;SGCE;SGCE;SGCE;SGCE;SGCE;SGCE;SGCE;SGCE;SGCE;SGCE;SGCE;SGCE;SGCE;SGCE;SGCE;SGCE;SGCE;SGCE;SGCE;SGCE;SGCE;SGCE;SGCE;SGCE;SGCE;SGCE;SGCE;SGCE	B7Z2R4;A0A2R8YH84;A0A2R8Y5X5;A0A2R8YE16;A0A2R8Y821;A0A2R8Y628;A0A2R8Y4E3;II_3422963;II_3422970;II_3422971;II_3422974;A0A2R8Y5M2;II_3433868;A0A2R8Y6U6;A0A2R8Y7J1;A0A2R8Y6V3;A0A2R8Y638;A0A2R8Y7Q5;II_3433898;II_3433899;A0A2R8YEY2;II_3433902;II_3433903;A0A2R8Y652;A0A2R8Y6G8;II_3433909;II_3433910;A0A2R8Y504;A0A2U3TZN7;A0A2R8Y4P8;A0A2R8Y621;II_3433923;II_3433924;A0A2R8YE99;A0A2R8Y5R7;A0A2R8YFA5;A0A2R8YD68;II_3433930;II_3433931;A0A2R8Y4X1;II_3433937;II_3433939;A0A2R8YE48;II_3435808;II_3435809;II_3435810;II_3435811;II_3435816;II_3435818;II_3435821;II_3435823;II_3435824;II_3435833;II_3435835;A0A2R8Y5L4;A0A2R8Y416;A0A2R8Y6S4;A0A2R8Y5Q3;A0A2R8Y5J6;A0A2R8Y2R1;A0A2R8Y6Y5;A0A2R8Y5P8;A0A2R8Y6D4;A0A2R8Y5X0;A0A2R8Y5H7	RefProt;RefProt;RefProt;RefProt;RefProt;RefProt;RefProt;RefProt;RefProt;RefProt;RefProt;RefProt;RefProt;RefProt;RefProt;RefProt;RefProt;RefProt;RefProt;RefProt;RefProt;RefProt;RefProt;RefProt;RefProt;RefProt;RefProt;RefProt;RefProt;RefProt;RefProt;RefProt;RefProt;RefProt;RefProt;RefProt;RefProt;Isoform;Isoform;Isoform;Isoform;Isoform;Isoform;Isoform;Isoform;Isoform;Isoform;Isoform;Isoform;Isoform;Isoform;Isoform;Isoform;Isoform;Isoform;Isoform;Isoform;Isoform;Isoform;Isoform;Isoform;Isoform;Isoform;Isoform;Isoform	RefProt;RefProt;RefProt;RefProt;RefProt;RefProt;RefProt;Isoform;Isoform;Isoform;Isoform;RefProt;Isoform;RefProt;RefProt;RefProt;RefProt;RefProt;Isoform;Isoform;RefProt;Isoform;Isoform;RefProt;RefProt;Isoform;Isoform;RefProt;RefProt;RefProt;RefProt;Isoform;Isoform;RefProt;RefProt;RefProt;RefProt;Isoform;Isoform;RefProt;Isoform;Isoform;RefProt;Isoform;Isoform;Isoform;Isoform;Isoform;Isoform;Isoform;Isoform;Isoform;Isoform;Isoform;RefProt;RefProt;RefProt;RefProt;RefProt;RefProt;RefProt;RefProt;RefProt;RefProt;RefProt	3	NA;NA;51529.06;52636.19;51449.8;56725.93;NA;NA;NA;55299.19;NA;51166.38;55188.02;NA;52514;50866.25;48408.36;54751.65;54087.8;NA;42288.49;NA;51535.98;48918.96;NA;51356.74;41053.01;47603.51;53955.67;46503.29;55350.36;46631.31;54198.98;55461.53;52437.04;50552.83;53434.14;30463.03;42153.23;22145.55;36761.4;32710.53;52499.11;49623.71;31927.71;49126.23;43243.53;51951.57;17728.14;48179.16;44978.51;43727.03;30045.59;44766.17;31482.18;35373.53;31267.89;34273.31;49452.66;32143.9;29362.82;49508.58;47712.64;29480.9;51638.19	CSQEMEPVITCDK	0.5	Medium	Shared peptide	NA	NA	NA	34.8137	172.197	108.455	NA	NA	NA	NA	NA	NA	NA	NA	NA
PNISR_167/QEPPQIDAVK	A0A2R8Y2Y1_167/QEPPQIDAVK	PNISR	A0A2R8Y2Y1	RefProt	RefProt	14	86428.1	QEPPQIDAVK	0.25	Low	Shared peptide	2735.68	NA	NA	3283.36	3166.17	3670.73	26153.2	55807.7	39738.9	5227.45	4463.31	7856.16	4991.19	4108.64	3731.19
PNISR_179/TLPAWIR	A0A2R8Y2Y1_179/TLPAWIR	PNISR	A0A2R8Y2Y1	RefProt	RefProt	14	86428.1	TLPAWIR	0.5	Medium	Shared peptide	2215.28	NA	NA	3899.79	3327.62	4302.02	14515.2	60484	45825.1	4978.71	4465.04	7884.09	3890.31	4399.85	3365.35
PNISR_159/SPIALPVK	A0A2R8Y2Y1_159/SPIALPVK	PNISR	A0A2R8Y2Y1	RefProt	RefProt	14	86428.1	SPIALPVK	0.5	Medium	Shared peptide	999.529	NA	NA	635.801	722.174	784.543	15191.7	32126.4	19469.7	1505.03	952.944	4325.15	1135.14	1178.74	1012.02
PNISR_421/EADGDVVNEK	A0A2R8Y2Y1_421/EADGDVVNEK	PNISR;PNISR	A0A2R8Y2Y1;II_3801715	RefProt	RefProt;Isoform	14	86428.1	EADGDVVNEK	0.5	Medium	Shared peptide	532.16	NA	NA	1219.8	931.919	1396.44	2479.73	3861.52	7538.94	940.687	1859.03	1128.77	1618.95	1013.84	789.343
PNISR_218/ATEDAEGGDGPR	A0A2R8Y2Y1_218/ATEDAEGGDGPR	PNISR;PNISR	A0A2R8Y2Y1;II_3801715	RefProt	RefProt;Isoform	14	86428.1	ATEDAEGGDGPR	0.25	Low	Shared peptide	409.95	NA	NA	1077.2	964.726	1284.54	1520.89	2548.03	3414.55	569.082	1103.79	651.396	1034.86	739.748	820.483
PNISR_652/FSSQDDR	A0A2R8Y2Y1_652/FSSQDDR	PNISR;PNISR	A0A2R8Y2Y1;II_3801715	RefProt	RefProt;Isoform	14	86428.1	FSSQDDR	0.25	Low	Shared peptide	1433.36	NA	NA	610.448	998.687	1301.87	4412.4	6628.78	5522.47	1649.76	1640.83	NA	2239.99	2414.04	2067.45
PNISR_433/TPNETTSVLEPK	A0A2R8Y2Y1_433/TPNETTSVLEPK	PNISR;PNISR	A0A2R8Y2Y1;II_3801715	RefProt	RefProt;Isoform	14	86428.1	TPNETTSVLEPK	0.5	Medium	Shared peptide	609.06	NA	NA	639.006	557.726	608.905	3992.53	8336.15	NA	592.389	790.075	1032.01	919.307	964.045	667.374
PNISR_380/EQQLLHDK	A0A2R8Y2Y1_380/EQQLLHDK	PNISR;PNISR	A0A2R8Y2Y1;II_3801715	RefProt	RefProt;Isoform	14	86428.1	EQQLLHDK	0.5	Medium	Shared peptide	474.938	NA	NA	747.549	748.729	601.129	2357.41	4042.95	3882.68	843.079	1085.71	NA	758.575	1054.14	527.403
PNISR_217/KATEDAEGGDGPR	A0A2R8Y2Y1_217/KATEDAEGGDGPR	PNISR;PNISR	A0A2R8Y2Y1;II_3801715	RefProt	RefProt;Isoform	14	86428.1	KATEDAEGGDGPR	0.25	Low	Shared peptide	15.9512	NA	NA	594.963	432.791	264.426	423.23	175.408	875.191	112.912	157.427	NA	174.583	18.6928	71.2193
PNISR_595/GNLSGNSHK	A0A2R8Y2Y1_595/GNLSGNSHK	PNISR;PNISR	A0A2R8Y2Y1;II_3801715	RefProt	RefProt;Isoform	14	86428.1	GNLSGNSHK	0.5	Medium	Shared peptide	NA	NA	NA	NA	119.86	NA	1244.24	1266.18	307.614	1441.17	1933.32	NA	238.358	1618.19	376.102
PNISR_410/EQNSLSLLEAR	A0A2R8Y2Y1_410/EQNSLSLLEAR	PNISR;PNISR	A0A2R8Y2Y1;II_3801715	RefProt	RefProt;Isoform	14	86428.1	EQNSLSLLEAR	0.75	High	Shared peptide	622.663	NA	NA	NA	NA	NA	9087.2	20279.6	20711.5	NA	NA	NA	NA	695.13	NA
PNISR_352/GSESSDTDDEELR	A0A2R8Y2Y1_352/GSESSDTDDEELR	PNISR;PNISR	A0A2R8Y2Y1;II_3801715	RefProt	RefProt;Isoform	14	86428.1	GSESSDTDDEELR	0.25	Low	Shared peptide	NA	NA	NA	441.244	238.673	390.239	NA	NA	NA	NA	NA	NA	NA	NA	NA
PNISR_259/SPSPVPQEEHSDPEMTEEEK	A0A2R8Y2Y1_259/SPSPVPQEEHSDPEMTEEEK	PNISR;PNISR	A0A2R8Y2Y1;II_3801715	RefProt	RefProt;Isoform	14	86428.1	SPSPVPQEEHSDPEMTEEEK	0.25	Low	Shared peptide	NA	NA	NA	286.753	216.442	336.793	NA	NA	NA	NA	NA	NA	NA	NA	NA
PNISR_234/SKFDSDEEEEDTENVEAASSGK	A0A2R8Y2Y1_234/SKFDSDEEEEDTENVEAASSGK	PNISR;PNISR	A0A2R8Y2Y1;II_3801715	RefProt	RefProt;Isoform	14	86428.1	SKFDSDEEEEDTENVEAASSGK	0.25	Low	Shared peptide	NA	NA	NA	334.84	207.364	170.562	NA	NA	NA	NA	NA	NA	NA	NA	NA
HARS2_395/LIAELWDSGIK	A0A2R8Y3N3_395/LIAELWDSGIK	HARS2;HARS2;HARS2;HARS2	B4DQ67;II_2356610;A0A2R8Y3N3;D6RB22	RefProt	RefProt;Isoform;RefProt;RefProt	10	53236.1	LIAELWDSGIK	0.75	High	Shared peptide	5394.3	3422.62	NA	8537.38	7229.95	8266.83	NA	NA	NA	7602.26	5888.12	19736.9	5603.04	6908.08	6774.3
HARS2_160/ESPTIVQGR	A0A2R8Y3N3_160/ESPTIVQGR	HARS2;HARS2;HARS2;HARS2;HARS2	II_609206;A0A2R8Y4X6;A0A2R8Y3N3;D6RJE6;A0A2R8Y5E8	RefProt	Isoform;RefProt;RefProt;RefProt;RefProt	10	53236.1	ESPTIVQGR	0.75	High	Shared peptide	4633.25	2375.61	NA	3570.8	3683.14	3449.43	NA	NA	NA	2735.35	2505.21	4428.91	3441.76	4074.83	3842.11
HARS2_460/ENFVAEIQK	A0A2R8Y3N3_460/ENFVAEIQK	HARS2;HARS2;HARS2;HARS2	B4DQ67;II_2356610;A0A2R8Y3N3;D6RB22	RefProt	RefProt;Isoform;RefProt;RefProt	10	53236.1	ENFVAEIQK	0.75	High	Shared peptide	2605.63	NA	NA	3161.94	3110.79	3262.14	2834.67	NA	NA	2231.32	2421.24	NA	3854.65	3324.03	2370
HARS2_374/TTETQVFVATPQK	A0A2R8Y3N3_374/TTETQVFVATPQK	HARS2;HARS2;HARS2;HARS2	B4DQ67;II_2356610;A0A2R8Y3N3;D6RB22	RefProt	RefProt;Isoform;RefProt;RefProt	10	53236.1	TTETQVFVATPQK	1	High	Shared peptide	2019.9	NA	NA	2859.22	3640.96	2817.42	NA	NA	NA	1348.93	1643.2	2505.86	1884.1	2113.09	2259.86
HARS2_92/GMDTPAFELK	A0A2R8Y3N3_92/GMDTPAFELK	HARS2;HARS2;HARS2;HARS2;HARS2;HARS2	II_609206;A0A2R8Y4X6;A0A2R8Y3N3;D6RB22;D6RJE6;A0A2R8Y5E8	RefProt	Isoform;RefProt;RefProt;RefProt;RefProt;RefProt	10	53236.1	GMDTPAFELK	0.75	High	Shared peptide	2636.04	NA	NA	3742.2	2869.64	2962.74	NA	NA	NA	2397.94	2099.15	NA	2049.51	746.049	2273.5
HARS2_235/IGDYVQCHGGVSLVEQMFQDPR	A0A2R8Y3N3_235/IGDYVQCHGGVSLVEQMFQDPR	HARS2;HARS2;HARS2;HARS2;HARS2	B4DQ67;II_2356610;A0A2R8Y3N3;D6RB22;D6RJE6	RefProt	RefProt;Isoform;RefProt;RefProt;RefProt	10	53236.1	IGDYVQCHGGVSLVEQMFQDPR	0.75	High	Shared peptide	1081.65	NA	NA	1491.54	1665.68	1459.17	NA	NA	NA	683.295	608.627	NA	920.757	820.273	752.798
HARS2_65/DLSPQHMVVR	A0A2R8Y3N3_65/DLSPQHMVVR	HARS2;HARS2;HARS2	A0A2R8Y3N3;D6RB22;A0A2R8Y5E8	RefProt	RefProt;RefProt;RefProt	10	53236.1	DLSPQHMVVR	0.75	High	Shared peptide	2388.04	NA	NA	3502.31	3859.66	2773.8	NA	NA	NA	2856.21	2704.22	NA	2850.07	4561.24	3247.5
HARS2_108/YGEDSGLMYDLK	A0A2R8Y3N3_108/YGEDSGLMYDLK	HARS2;HARS2;HARS2;HARS2;HARS2	II_609206;A0A2R8Y4X6;A0A2R8Y3N3;D6RJE6;A0A2R8Y5E8	RefProt	Isoform;RefProt;RefProt;RefProt;RefProt	10	53236.1	YGEDSGLMYDLK	0.5	Medium	Shared peptide	819.456	NA	NA	1667.01	1185.15	1279.07	NA	NA	NA	NA	895.661	NA	1113.7	481.803	984.467
HARS2_77/ILDLVISCFK	A0A2R8Y3N3_77/ILDLVISCFK	HARS2;HARS2;HARS2;HARS2;HARS2;HARS2	II_609206;A0A2R8Y4X6;A0A2R8Y3N3;D6RB22;D6RJE6;A0A2R8Y5E8	RefProt	Isoform;RefProt;RefProt;RefProt;RefProt;RefProt	10	53236.1	ILDLVISCFK	0.5	Medium	Shared peptide	NA	NA	NA	1404.89	3328.28	1821.01	NA	NA	NA	NA	1517	NA	1698.04	1642.62	1552.7
HARS2_416/LLTQLHYCESTGIPLVVIIGEQELK	A0A2R8Y3N3_416/LLTQLHYCESTGIPLVVIIGEQELK	HARS2;HARS2;HARS2;HARS2	B4DQ67;II_2356610;A0A2R8Y3N3;D6RB22	RefProt	RefProt;Isoform;RefProt;RefProt	10	53236.1	LLTQLHYCESTGIPLVVIIGEQELK	0.75	High	Shared peptide	NA	NA	NA	5.70448	102.824	176.073	NA	NA	NA	192.73	238.976	NA	93.7369	NA	189.678
SERAC1;SERAC1;SERAC1;SERAC1;SERAC1;SERAC1;SERAC1;SERAC1;SERAC1;SERAC1;SERAC1;SERAC1;SERAC1_252;239;194;282;282;212;168;212;10;10;212;36;282/HSEISTHCDK	A0A2R8Y3S0;A0A2R8Y511;A0A2R8YCL0;A0A2R8YD19;A0A2R8YFH3;II_3421608;II_3421611;II_3421623;II_3436321;II_594032;II_594040;Q5JVM6;Q96JX3-2_252;239;194;282;282;212;168;212;10;10;212;36;282/HSEISTHCDK	SERAC1;SERAC1;SERAC1;SERAC1;SERAC1;SERAC1;SERAC1;SERAC1;SERAC1;SERAC1;SERAC1;SERAC1;SERAC1	Q96JX3-2;II_594032;II_594040;II_3421608;A0A2R8YCL0;II_3421611;A0A2R8Y3S0;A0A2R8Y511;A0A2R8YFH3;II_3421623;A0A2R8YD19;II_3436321;Q5JVM6	RefProt;RefProt;RefProt;RefProt;RefProt;Isoform;Isoform;Isoform;Isoform;Isoform;Isoform;RefProt;RefProt	RefProt;Isoform;Isoform;Isoform;RefProt;Isoform;RefProt;RefProt;RefProt;Isoform;RefProt;Isoform;RefProt	1	70791.42;69407.72;64239.77;66662.78;70472.12;52474.97;61175.5;58922.63;14335.56;43658.6;45429.82;16962.44;60215.12	HSEISTHCDK	0.5	Medium	Shared peptide	NA	NA	NA	45.0232	NA	88.5041	NA	NA	NA	NA	4.52044	NA	NA	NA	NA
CTR9;CTR9_18;9/AIISSSDDSSDEDK	A0A2R8Y3S3;II_3425297_18;9/AIISSSDDSSDEDK	CTR9;CTR9	II_3425297;A0A2R8Y3S3	RefProt;Isoform	Isoform;RefProt	1	5677.44;4675.26	AIISSSDDSSDEDK	0.25	Low	Shared peptide	129.758	NA	NA	225.343	263.174	391.799	4409.71	5615.08	7125.33	NA	80.6646	NA	267.291	NA	86.5152
ATXN3;ATXN3;ATXN3;ATXN3;ATXN3;ATXN3;ATXN3_191;191;190;140;191;140;191/LIGEELAQLK	A0A2R8Y3X7;F5H211;G3V3R7;G3V4U9;II_748869;II_748873;P54252-1_191;191;190;140;191;140;191/LIGEELAQLK	ATXN3;ATXN3;ATXN3;ATXN3;ATXN3;ATXN3;ATXN3;ATXN3;ATXN3;ATXN3;ATXN3;ATXN3;ATXN3;ATXN3;ATXN3;ATXN3;ATXN3	II_748869;II_748871;II_748873;G3V526;P54252-1;F5H211;G3V328;G3V3R7;G3V4U9;G3V2G1;E9PJN5;A0A2R8Y3X7;II_3427734;G3V2G2;G3V3T6;A0A2R8Y888;S4R399	RefProt;RefProt;RefProt;RefProt;Isoform;Isoform;RefProt	Isoform;Isoform;Isoform;RefProt;RefProt;RefProt;RefProt;RefProt;RefProt;RefProt;RefProt;RefProt;Isoform;RefProt;RefProt;RefProt;RefProt	5	40060.65;42420.5;37741.09;31609.9;33663.81;27517.64;41780.86	LIGEELAQLK	0.75	High	Shared peptide	847.032	NA	NA	2037.35	1819.92	2311.25	NA	NA	NA	4291.31	4883.26	NA	2498.88	NA	2900.35
ATXN3;ATXN3;ATXN3;ATXN3;ATXN3;ATXN3;ATXN3_48;48;48;48;48;48;48/MAEGGVTSEDYR	A0A2R8Y3X7;F5H211;G3V3R7;G3V4U9;II_748869;II_748873;P54252-1_48;48;48;48;48;48;48/MAEGGVTSEDYR	ATXN3;ATXN3;ATXN3;ATXN3;ATXN3;ATXN3;ATXN3;ATXN3;ATXN3;ATXN3;ATXN3;ATXN3;ATXN3;ATXN3;ATXN3;ATXN3;ATXN3;ATXN3;ATXN3	II_748863;II_748865;II_748866;II_748869;II_748873;D6R9I5;G3V5H3;G3V390;G3V3S5;G3V526;G3V4F4;G3V3A6;P54252-1;F5H211;G3V3R7;G3V4U9;E9PJN5;A0A2R8Y3X7;S4R399	RefProt;RefProt;RefProt;RefProt;Isoform;Isoform;RefProt	Isoform;Isoform;Isoform;Isoform;Isoform;RefProt;RefProt;RefProt;RefProt;RefProt;RefProt;RefProt;RefProt;RefProt;RefProt;RefProt;RefProt;RefProt;RefProt	5	40060.65;42420.5;37741.09;31609.9;33663.81;27517.64;41780.86	MAEGGVTSEDYR	0.5	Medium	Shared peptide	786.563	NA	NA	588.721	519.073	543.418	NA	NA	NA	928.654	1175.9	428.007	471.281	NA	503.421
ATXN3;ATXN3;ATXN3;ATXN3;ATXN3;ATXN3;ATXN3_263;263;262;212;263;212;263/NISQDMTQTSGTNLTSEELRK	A0A2R8Y3X7;F5H211;G3V3R7;G3V4U9;II_748869;II_748873;P54252-1_263;263;262;212;263;212;263/NISQDMTQTSGTNLTSEELRK	ATXN3;ATXN3;ATXN3;ATXN3;ATXN3;ATXN3;ATXN3;ATXN3;ATXN3;ATXN3;ATXN3;ATXN3	II_748869;II_748871;II_748873;P54252-1;F5H211;G3V328;G3V3R7;G3V4U9;G3V2G1;A0A2R8Y3X7;G3V2G2;G3V3T6	RefProt;RefProt;RefProt;RefProt;Isoform;Isoform;RefProt	Isoform;Isoform;Isoform;RefProt;RefProt;RefProt;RefProt;RefProt;RefProt;RefProt;RefProt;RefProt	5	40060.65;42420.5;37741.09;31609.9;33663.81;27517.64;41780.86	NISQDMTQTSGTNLTSEELRK	0.25	Low	Shared peptide	443.916	NA	NA	744.024	787.009	522.482	NA	NA	NA	505.887	1072.94	NA	386.155	NA	334.932
ATXN3;ATXN3;ATXN3;ATXN3;ATXN3;ATXN3;ATXN3_252;252;251;201;252;201;252/AIQLSMQGSSR	A0A2R8Y3X7;F5H211;G3V3R7;G3V4U9;II_748869;II_748873;P54252-1_252;252;251;201;252;201;252/AIQLSMQGSSR	ENSG00000253107.1;ATXN3;ATXN3;ATXN3;ATXN3;ATXN3;ATXN3;ATXN3;ATXN3;ATXN3;ATXN3;ATXN3;ATXN3;ATXN3	IP_570846;II_748869;II_748871;II_748873;P54252-1;F5H211;G3V328;G3V3R7;G3V4U9;G3V2G1;E9PJN5;A0A2R8Y3X7;G3V2G2;G3V3T6	RefProt;RefProt;RefProt;RefProt;Isoform;Isoform;RefProt	AltProt;Isoform;Isoform;Isoform;RefProt;RefProt;RefProt;RefProt;RefProt;RefProt;RefProt;RefProt;RefProt;RefProt	5	40060.65;42420.5;37741.09;31609.9;33663.81;27517.64;41780.86	AIQLSMQGSSR	0.75	High	Shared peptide	NA	NA	NA	NA	1607.58	1783.56	NA	NA	NA	2387.32	2655.65	NA	2190.52	NA	NA
ATXN3;ATXN3;ATXN3;ATXN3;ATXN3;ATXN3;ATXN3_238;238;237;187;238;187;238/QEIDMEDEEADLRR	A0A2R8Y3X7;F5H211;G3V3R7;G3V4U9;II_748869;II_748873;P54252-1_238;238;237;187;238;187;238/QEIDMEDEEADLRR	ATXN3;ATXN3;ATXN3;ATXN3;ATXN3;ATXN3;ATXN3;ATXN3;ATXN3;ATXN3;ATXN3;ATXN3;ATXN3;ATXN3;ATXN3;ATXN3	II_748869;II_748871;II_748873;G3V526;P54252-1;F5H211;G3V328;G3V3R7;G3V4U9;G3V2G1;E9PJN5;A0A2R8Y3X7;II_3427734;G3V2G2;G3V3T6;A0A2R8Y888	RefProt;RefProt;RefProt;RefProt;Isoform;Isoform;RefProt	Isoform;Isoform;Isoform;RefProt;RefProt;RefProt;RefProt;RefProt;RefProt;RefProt;RefProt;RefProt;Isoform;RefProt;RefProt;RefProt	5	40060.65;42420.5;37741.09;31609.9;33663.81;27517.64;41780.86	QEIDMEDEEADLRR	0.25	Low	Shared peptide	NA	NA	NA	1080.01	716.657	1042.7	NA	NA	NA	NA	1543.04	NA	747.061	NA	NA
EPB41;EPB41_445;445/LDGENIYIR	A0A2R8Y420;II_3418604_445;445/LDGENIYIR	EPB41;EPB41;EPB41;EPB41;EPB41;EPB41;EPB41	A0A2R8Y420;A0A2R8YCW8;II_3417314;II_3417320;II_3418599;II_3418604;A0A2R8Y5C8	RefProt;Isoform	RefProt;RefProt;Isoform;Isoform;Isoform;Isoform;RefProt	1	61627.18;67209.31	LDGENIYIR	0.5	Medium	Shared peptide	909.786	NA	NA	1965.01	1552.31	2311.79	6905.56	NA	5602.31	1350.61	1774.76	NA	412.096	1915.81	806.395
RPS27AP5_55/TLSDYNIQK	A0A2R8Y422_55/TLSDYNIQK	UBA52;RPS27A;RPS27A;RPS27AP19;UBB;UBB;RPS27AP16;UBC;UBC;UBC;UBC;UBC;UBC;UBB;UBB;UBA52;UBA52;UBA52;RPS27A;UBC;UBC;RPS27AP5	II_272376;II_647473;II_647477;IP_689793;II_719246;B4DV12;IP_722705;Q96C32;F5GXK7;F5H388;F5H265;F5H2Z3;F5GYU3;J3QKN0;J3QS39;M0R1V7;M0R2S1;M0R1M6;J3QTR3;F5H6Q2;F5H747;A0A2R8Y422	RefProt	Isoform;Isoform;Isoform;AltProt;Isoform;RefProt;AltProt;RefProt;RefProt;RefProt;RefProt;RefProt;RefProt;RefProt;RefProt;RefProt;RefProt;RefProt;RefProt;RefProt;RefProt;RefProt	5	17967	TLSDYNIQK	0.75	High	Shared peptide	146087	564762	1.21153e+06	85483.4	70018.3	94405.1	627470	1.01677e+06	680642	393642	301858	646359	168641	203486	197829
RPS27AP5_64/ESTLHLVLR	A0A2R8Y422_64/ESTLHLVLR	UBA52;RPS27AP11;RPS27AP7;RPS27A;RPS27AP3;UBB;UBB;RPS27AP16;UBC;UBC;UBC;UBC;UBC;UBC;UBB;UBB;UBA52;UBA52;RPS27A;UBC;UBC;RPS27AP5	II_272376;IP_592206;IP_639873;II_647477;IP_662483;II_719246;B4DV12;IP_722705;Q96C32;F5GXK7;F5H388;F5H265;F5H2Z3;F5GYU3;J3QKN0;J3QS39;M0R2S1;M0R1M6;J3QTR3;F5H6Q2;F5H747;A0A2R8Y422	RefProt	Isoform;AltProt;AltProt;Isoform;AltProt;Isoform;RefProt;AltProt;RefProt;RefProt;RefProt;RefProt;RefProt;RefProt;RefProt;RefProt;RefProt;RefProt;RefProt;RefProt;RefProt;RefProt	5	17967	ESTLHLVLR	0.75	High	Shared peptide	5245.31	25964	32820.4	4579.74	4466.71	6338.83	108390	113814	133965	14066	24357	1059.41	5487.25	5117.24	9464.99
RPS27AP5_34/EGIPPDQQR	A0A2R8Y422_34/EGIPPDQQR	UBA52;RPS27AP12;RPS27AP11;RPS27A;RPS27A;RPS27AP1;UBB;UBB;RPS27AP16;UBC;UBC;UBC;UBC;UBC;UBC;UBC;UBB;UBB;UBB;UBA52;UBA52;UBA52;RPS27A;UBC;UBC;RPS27AP5	II_272376;IP_579682;IP_592206;II_647473;II_647477;IP_713422;II_719246;B4DV12;IP_722705;Q96C32;F5GXK7;F5H388;F5H265;F5H2Z3;F5GYU3;F5GZ39;J3QSA3;J3QKN0;J3QS39;M0R1V7;M0R2S1;M0R1M6;J3QTR3;F5H6Q2;F5H747;A0A2R8Y422	RefProt	Isoform;AltProt;AltProt;Isoform;Isoform;AltProt;Isoform;RefProt;AltProt;RefProt;RefProt;RefProt;RefProt;RefProt;RefProt;RefProt;RefProt;RefProt;RefProt;RefProt;RefProt;RefProt;RefProt;RefProt;RefProt;RefProt	5	17967	EGIPPDQQR	0.5	Medium	Shared peptide	95248.4	274911	495154	37883.8	48340.2	82200.5	811560	936633	758730	399578	412771	NA	136036	187189	190501
RPS27AP5_144/CCLTYCFNKPEDK	A0A2R8Y422_144/CCLTYCFNKPEDK	ENSG00000260109.1;RPS27AP5	IP_735699;A0A2R8Y422	RefProt	AltProt;RefProt	5	17967	CCLTYCFNKPEDK	0.75	High	Shared peptide	7488.91	2799.87	NA	10482.1	12236.2	11636.6	11800	12278.4	10213.5	4347.44	5407.13	2994.51	7571.27	10937	8094.83
RPS27AP5_120/ECPSDECGAGVFMASHFDR	A0A2R8Y422_120/ECPSDECGAGVFMASHFDR	RPS27AP3;RPS27AP5	IP_662483;A0A2R8Y422	RefProt	AltProt;RefProt	5	17967	ECPSDECGAGVFMASHFDR	0.5	Medium	Shared peptide	28039	13452.6	NA	31153.2	14769	30470.6	75219.8	50943.8	94306.2	9515.42	17048.6	NA	16640.3	13259.5	13610.3
GSS_133/SADGSPALK	A0A2R8Y430_133/SADGSPALK	GSS;GSS;GSS;GSS;GSS;GSS;GSS;GSS	A0A2R8Y430;B7Z1C5;B7Z514;II_3431084;II_3431087;II_3431090;II_3431092;A0A2R8Y5T7	RefProt	RefProt;RefProt;RefProt;Isoform;Isoform;Isoform;Isoform;RefProt	28	49977.1	SADGSPALK	0.75	High	Shared peptide	14692.7	17547.3	10513.4	12128.8	11490.9	10683.8	7758.31	3890.22	4778.11	39187	32990.1	64740	13077.9	14358.9	12995.3
GSS_222/AIENELLAR	A0A2R8Y430_222/AIENELLAR	GSS;GSS;GSS;GSS;GSS;GSS;GSS;GSS;GSS;GSS;GSS	P48637-2;A0A2R8Y430;B7Z1C5;B7Z514;II_3431084;II_3431087;II_3431090;II_3431092;A0A2R8Y6Q7;A0A2R8Y5T7;A0A2R8Y7I7	RefProt	RefProt;RefProt;RefProt;RefProt;Isoform;Isoform;Isoform;Isoform;RefProt;RefProt;RefProt	28	49977.1	AIENELLAR	0.5	Medium	Shared peptide	10030.6	6553.89	9318.48	19108.9	16940	16560.8	20813.9	5664.11	10677.4	44079.2	34553	58999.3	13962.3	13927.8	13334.7
GSS_179/ILSNNPSK	A0A2R8Y430_179/ILSNNPSK	GSS;GSS;GSS;GSS;GSS;GSS;GSS;GSS;GSS	A0A2R8Y430;B7Z1C5;B7Z514;II_3431084;II_3431087;II_3431090;II_3431092;A0A2R8Y5T7;A0A2R8Y7I7	RefProt	RefProt;RefProt;RefProt;Isoform;Isoform;Isoform;Isoform;RefProt;RefProt	28	49977.1	ILSNNPSK	0.5	Medium	Shared peptide	21166.4	31373.3	37784.7	18628.6	18247.9	15622.6	12574.2	10769.6	267.68	70969.5	50231.1	108849	20924	28311.1	21205
GSS_2/ATNWGSLLQDK	A0A2R8Y430_2/ATNWGSLLQDK	GSS;GSS;GSS;GSS;GSS;GSS;GSS;GSS;GSS;GSS;GSS;GSS;GSS;GSS;GSS	P48637-2;A0A2R8Y446;A0A2R8Y430;A0A2R8Y6Y6;II_3431079;II_3431081;II_3431092;II_3431093;A0A0S2Z4J7;A0A2R8Y2X9;A0A2R8Y4V9;II_3433917;A0A2R8YF34;A0A2R8Y790;A0A2R8Y2F2	RefProt	RefProt;RefProt;RefProt;RefProt;Isoform;Isoform;Isoform;Isoform;RefProt;RefProt;RefProt;Isoform;RefProt;RefProt;RefProt	28	49977.1	ATNWGSLLQDK	1	High	Shared peptide	7502.71	8232.34	15305.1	8456	6583.63	6382.96	NA	9071.21	10644.8	21503.2	19751.2	129204	7044.82	6273.42	6123.62
GSS_142/QIEINTISASFGGLASR	A0A2R8Y430_142/QIEINTISASFGGLASR	GSS;GSS;GSS;GSS;GSS;GSS;GSS;GSS;GSS	A0A2R8Y430;B7Z1C5;B7Z514;II_3431084;II_3431087;II_3431090;II_3431092;A0A2R8Y5T7;A0A2R8Y7I7	RefProt	RefProt;RefProt;RefProt;Isoform;Isoform;Isoform;Isoform;RefProt;RefProt	28	49977.1	QIEINTISASFGGLASR	0.75	High	Shared peptide	3262.73	7961.06	8515.26	3654.74	3738.26	3790.03	9714.03	6869.54	5538.51	9120.63	8076.93	21989.9	2638.55	2480.25	3037.01
GSS_26/ALAEGVLLR	A0A2R8Y430_26/ALAEGVLLR	GSS;GSS;GSS;GSS;GSS;GSS;GSS;GSS;GSS;GSS;GSS;GSS;GSS	P48637-2;A0A2R8Y446;A0A2R8Y430;A0A2R8Y6Y6;II_3431079;II_3431081;II_3431092;A0A0S2Z4J7;A0A2R8Y2X9;A0A2R8Y4V9;II_3433917;A0A2R8YF34;A0A2R8Y790	RefProt	RefProt;RefProt;RefProt;RefProt;Isoform;Isoform;Isoform;RefProt;RefProt;RefProt;Isoform;RefProt;RefProt	28	49977.1	ALAEGVLLR	1	High	Shared peptide	25756.9	85140	106077	28803	25613	25511.5	38665.9	59739.8	28488.5	72850.6	60522.6	152982	19681.7	22166.5	20934.3
GSS_393/ASYILMEK	A0A2R8Y430_393/ASYILMEK	GSS;GSS;GSS;GSS;GSS;GSS;GSS;GSS;GSS	P48637-2;II_3430863;A0A2R8Y430;II_3430868;B7Z1C5;B7Z514;II_3431089;II_3433634;A0A2R8Y5T7	RefProt	RefProt;Isoform;RefProt;Isoform;RefProt;RefProt;Isoform;Isoform;RefProt	28	49977.1	ASYILMEK	1	High	Shared peptide	8969.62	19370.4	13823.2	12238	11369.2	10992.3	3342.39	10834.4	4211.54	26922.3	24375.2	38577.4	7914.43	8879.78	8855.42
GSS_165/HVLSVLSK	A0A2R8Y430_165/HVLSVLSK	GSS;GSS;GSS;GSS;GSS;GSS;GSS;GSS;GSS	A0A2R8Y430;B7Z1C5;B7Z514;II_3431084;II_3431087;II_3431090;II_3431092;A0A2R8Y5T7;A0A2R8Y7I7	RefProt	RefProt;RefProt;RefProt;Isoform;Isoform;Isoform;Isoform;RefProt;RefProt	28	49977.1	HVLSVLSK	0.75	High	Shared peptide	6817.29	20968.5	12749.1	8539.03	8593.53	7141.44	6941.65	5306.53	6981.32	15183.8	18196	2600.86	3773.69	3808.68	4505.48
GSS_401/IEPEPFENCLLR	A0A2R8Y430_401/IEPEPFENCLLR	GSS;GSS;GSS;GSS;GSS;GSS;GSS;GSS;GSS	P48637-2;II_3430863;A0A2R8Y430;II_3430868;B7Z1C5;B7Z514;II_3431089;II_3433634;A0A2R8Y5T7	RefProt	RefProt;Isoform;RefProt;Isoform;RefProt;RefProt;Isoform;Isoform;RefProt	28	49977.1	IEPEPFENCLLR	0.5	Medium	Shared peptide	1852.71	NA	NA	3089.05	3810.93	3414.67	5349.2	4413.53	7970.14	14006.5	15926.2	43142.6	1778.27	1131.54	1550.11
GSS_113/EGIAQTVFLGLNR	A0A2R8Y430_113/EGIAQTVFLGLNR	GSS;GSS;GSS;GSS;GSS	A0A2R8Y430;B7Z1C5;II_3431090;II_3431092;A0A2R8YF34	RefProt	RefProt;RefProt;Isoform;Isoform;RefProt	28	49977.1	EGIAQTVFLGLNR	1	High	Shared peptide	8567.13	25174.6	17234.2	11857.5	11291	9815.34	18476.7	24573.5	15298	31908.7	27798.6	NA	8612.81	8991.58	8547.58
GSS_238/TFEDISEK	A0A2R8Y430_238/TFEDISEK	GSS;GSS;GSS;GSS;GSS;GSS;GSS;GSS;GSS;GSS	P48637-2;A0A2R8Y430;B7Z1C5;B7Z514;II_3431087;II_3431090;II_3431092;A0A2R8Y6Q7;A0A2R8Y5T7;A0A2R8Y7I7	RefProt	RefProt;RefProt;RefProt;RefProt;Isoform;Isoform;Isoform;RefProt;RefProt;RefProt	28	49977.1	TFEDISEK	0.25	Low	Shared peptide	9070.25	26789.9	34541.2	8306.59	7407.17	8740.14	5983.08	NA	6723.95	17595.9	22081.2	36176.6	8474.79	12497.5	15106.6
GSS_13/QQLEELAR	A0A2R8Y430_13/QQLEELAR	GSS;GSS;GSS;GSS;GSS;GSS;GSS;GSS;GSS;GSS;GSS;GSS;GSS;GSS;GSS	P48637-2;A0A2R8Y446;A0A2R8Y430;A0A2R8Y6Y6;II_3431079;II_3431081;II_3431092;II_3431093;A0A0S2Z4J7;A0A2R8Y2X9;A0A2R8Y4V9;II_3433917;A0A2R8YF34;A0A2R8Y790;A0A2R8Y2F2	RefProt	RefProt;RefProt;RefProt;RefProt;Isoform;Isoform;Isoform;Isoform;RefProt;RefProt;RefProt;Isoform;RefProt;RefProt;RefProt	28	49977.1	QQLEELAR	0.25	Low	Shared peptide	12600.3	16996.2	24674.1	15573.6	13680.6	13379.2	NA	NA	NA	33259.3	32376.4	55125	10445.7	12859.5	12637.6
GSS_126/SDYMFQR	A0A2R8Y430_126/SDYMFQR	GSS;GSS;GSS;GSS;GSS	A0A2R8Y430;B7Z1C5;II_3431090;II_3431092;A0A2R8YF34	RefProt	RefProt;RefProt;Isoform;Isoform;RefProt	28	49977.1	SDYMFQR	0.5	Medium	Shared peptide	8672	19085.1	5815.47	9771.16	7589.97	7177.85	NA	13921.8	NA	20559.2	16879.1	51506.2	7571.52	6274.61	6363.2
GSS_274/QYSLQNWEAR	A0A2R8Y430_274/QYSLQNWEAR	GSS;GSS;GSS;GSS;GSS;GSS;GSS;GSS;GSS	P48637-2;A0A2R8Y430;II_3430867;II_3430868;B7Z1C5;B7Z514;II_3433634;A0A2R8Y6Q7;A0A2R8Y5T7	RefProt	RefProt;RefProt;Isoform;Isoform;RefProt;RefProt;Isoform;RefProt;RefProt	28	49977.1	QYSLQNWEAR	0.75	High	Shared peptide	9503.04	NA	NA	10318.5	8630.17	10453.6	NA	2928.56	NA	25294.6	20748.3	30923.7	7753.86	7552.19	7462.55
GSS_294/CPDIATQLAGTK	A0A2R8Y430_294/CPDIATQLAGTK	GSS;GSS;GSS;GSS;GSS;GSS;GSS;GSS;GSS	P48637-2;A0A2R8Y430;II_3430867;II_3430868;B7Z1C5;B7Z514;II_3433634;A0A2R8Y6Q7;A0A2R8Y5T7	RefProt	RefProt;RefProt;Isoform;Isoform;RefProt;RefProt;Isoform;RefProt;RefProt	28	49977.1	CPDIATQLAGTK	1	High	Shared peptide	1977.68	2025.38	NA	5212.67	6837.19	6734.48	NA	NA	7789.63	16892.7	13305.4	NA	1298.91	805.582	833.743
GSS_314/PGMLEMLLPGQPEAVAR	A0A2R8Y430_314/PGMLEMLLPGQPEAVAR	GSS;GSS;GSS;GSS;GSS;GSS;GSS;GSS;GSS	P48637-2;A0A2R8Y430;II_3430867;II_3430868;B7Z1C5;B7Z514;II_3433634;A0A2R8Y6Q7;A0A2R8Y5T7	RefProt	RefProt;RefProt;Isoform;Isoform;RefProt;RefProt;Isoform;RefProt;RefProt	28	49977.1	PGMLEMLLPGQPEAVAR	0.5	Medium	Shared peptide	1770.63	1921.78	NA	3737.12	3745.74	2710.78	NA	NA	2807.83	5556.75	5203.31	NA	1591.34	974.187	1053.07
GSS_419/VVQCISELGIFGVYVR	A0A2R8Y430_419/VVQCISELGIFGVYVR	GSS;GSS;GSS;GSS;GSS;GSS;GSS;GSS;GSS	P48637-2;II_3430863;A0A2R8Y430;II_3430868;B7Z1C5;B7Z514;II_3431089;II_3433634;A0A2R8Y5T7	RefProt	RefProt;Isoform;RefProt;Isoform;RefProt;RefProt;Isoform;Isoform;RefProt	28	49977.1	VVQCISELGIFGVYVR	1	High	Shared peptide	446.898	2027.09	3595.72	125.537	365.786	148.23	6675.84	10911.5	2064.76	1658.96	1734.37	NA	NA	NA	203.549
GSS_187/GLALGIAK	A0A2R8Y430_187/GLALGIAK	GSS;GSS;GSS;GSS;GSS;GSS;GSS;GSS;GSS	A0A2R8Y430;B7Z1C5;B7Z514;II_3431084;II_3431087;II_3431090;II_3431092;A0A2R8Y5T7;A0A2R8Y7I7	RefProt	RefProt;RefProt;RefProt;Isoform;Isoform;Isoform;Isoform;RefProt;RefProt	28	49977.1	GLALGIAK	0.75	High	Shared peptide	933.852	856.446	NA	2849.99	2570.79	1950.73	2716.81	NA	NA	3512.05	2918.16	3589.61	599.504	NA	958.282
GSS_368/EGGGNNLYGEEMVQALK	A0A2R8Y430_368/EGGGNNLYGEEMVQALK	GSS;GSS;GSS;GSS;GSS;GSS;GSS;GSS	P48637-2;II_3430863;A0A2R8Y430;II_3430868;B7Z1C5;B7Z514;II_3433634;A0A2R8Y5T7	RefProt	RefProt;Isoform;RefProt;Isoform;RefProt;RefProt;Isoform;RefProt	28	49977.1	EGGGNNLYGEEMVQALK	0.75	High	Shared peptide	5744	5980.26	6528	12663.5	11670.6	11240.4	7681.05	8961.61	9188.9	24253.9	29386.6	48653.7	5310.98	12444.4	7909.06
GSS_96/QDDFTAR	A0A2R8Y430_96/QDDFTAR	GSS;GSS;GSS;GSS;GSS;GSS;GSS;GSS;GSS;GSS	A0A2R8Y446;A0A2R8Y430;B7Z1C5;II_3431081;II_3431086;II_3431090;II_3431092;A0A0S2Z4J7;A0A2R8YF34;A0A2R8Y790	RefProt	RefProt;RefProt;RefProt;Isoform;Isoform;Isoform;Isoform;RefProt;RefProt;RefProt	28	49977.1	QDDFTAR	0.5	Medium	Shared peptide	11236.2	10731.8	NA	7419.24	6690.57	8096.8	9249.62	NA	5223.88	19808.6	15844	48390.8	10909.9	13860.3	5091.78
GSS_307/VQQELSR	A0A2R8Y430_307/VQQELSR	GSS;GSS;GSS;GSS;GSS;GSS;GSS;GSS;GSS	P48637-2;A0A2R8Y430;II_3430867;II_3430868;B7Z1C5;B7Z514;II_3433634;A0A2R8Y6Q7;A0A2R8Y5T7	RefProt	RefProt;RefProt;Isoform;Isoform;RefProt;RefProt;Isoform;RefProt;RefProt	28	49977.1	VQQELSR	0.5	Medium	Shared peptide	28201.3	NA	NA	11189.9	12304.8	11894	NA	NA	NA	21758.8	18906.5	38075.7	14733.3	20956.9	15339.7
GSS_401/IEPEPFENCLLRPGSPAR	A0A2R8Y430_401/IEPEPFENCLLRPGSPAR	GSS;GSS;GSS;GSS;GSS;GSS;GSS;GSS;GSS	P48637-2;II_3430863;A0A2R8Y430;II_3430868;B7Z1C5;B7Z514;II_3431089;II_3433634;A0A2R8Y5T7	RefProt	RefProt;Isoform;RefProt;Isoform;RefProt;RefProt;Isoform;Isoform;RefProt	28	49977.1	IEPEPFENCLLRPGSPAR	0.5	Medium	Shared peptide	9958.35	19107.2	10617.3	13412.2	41834.3	26497.7	21295.4	50951.8	54661.4	53618.4	45415.2	NA	7657.36	11121	14074.8
GSS_246/GSLDQDRR	A0A2R8Y430_246/GSLDQDRR	GSS;GSS;GSS;GSS;GSS;GSS;GSS;GSS;GSS;GSS	P48637-2;A0A2R8Y430;B7Z1C5;B7Z514;II_3431087;II_3431090;II_3431092;A0A2R8Y6Q7;A0A2R8Y5T7;A0A2R8Y7I7	RefProt	RefProt;RefProt;RefProt;RefProt;Isoform;Isoform;Isoform;RefProt;RefProt;RefProt	28	49977.1	GSLDQDRR	0.5	Medium	Shared peptide	750.622	1825.87	NA	3979.59	2394.12	2096.93	1684.55	NA	802.684	4902.26	7704.84	849.104	1590.38	1211.46	1768.82
GSS_254/LFVDGQEIAVVYFR	A0A2R8Y430_254/LFVDGQEIAVVYFR	GSS;GSS;GSS;GSS;GSS;GSS;GSS	P48637-2;A0A2R8Y430;B7Z1C5;B7Z514;II_3431092;A0A2R8Y6Q7;A0A2R8Y5T7	RefProt	RefProt;RefProt;RefProt;RefProt;Isoform;RefProt;RefProt	28	49977.1	LFVDGQEIAVVYFR	0.75	High	Shared peptide	433.519	NA	NA	545.281	264.929	526.401	NA	5921.2	NA	1806.32	722.448	NA	912.031	NA	338.063
GSS_237/RTFEDISEK	A0A2R8Y430_237/RTFEDISEK	GSS;GSS;GSS;GSS;GSS;GSS;GSS;GSS;GSS;GSS	P48637-2;A0A2R8Y430;B7Z1C5;B7Z514;II_3431087;II_3431090;II_3431092;A0A2R8Y6Q7;A0A2R8Y5T7;A0A2R8Y7I7	RefProt	RefProt;RefProt;RefProt;RefProt;Isoform;Isoform;Isoform;RefProt;RefProt;RefProt	28	49977.1	RTFEDISEK	0.25	Low	Shared peptide	1525.54	NA	NA	3260.08	2968.12	2439.66	NA	NA	NA	4207.78	4196.12	1139.1	1039.82	NA	NA
GSS_307/VQQELSRPGMLEMLLPGQPEAVAR	A0A2R8Y430_307/VQQELSRPGMLEMLLPGQPEAVAR	GSS;GSS;GSS;GSS;GSS;GSS;GSS;GSS;GSS	P48637-2;A0A2R8Y430;II_3430867;II_3430868;B7Z1C5;B7Z514;II_3433634;A0A2R8Y6Q7;A0A2R8Y5T7	RefProt	RefProt;RefProt;Isoform;Isoform;RefProt;RefProt;Isoform;RefProt;RefProt	28	49977.1	VQQELSRPGMLEMLLPGQPEAVAR	0.5	Medium	Shared peptide	4678.79	15517.4	NA	4982.01	5206.24	2972.32	5467.54	10447.5	5767.71	9761.38	12638.7	NA	5873.63	4023.34	4779.03
GSS_361/FVLKPQR	A0A2R8Y430_361/FVLKPQR	GSS;GSS;GSS;GSS;GSS;GSS;GSS;GSS;GSS;GSS	P48637-2;II_3430863;A0A2R8Y430;II_3430867;II_3430868;B7Z1C5;B7Z514;II_3433634;A0A2R8Y6Q7;A0A2R8Y5T7	RefProt	RefProt;Isoform;RefProt;Isoform;Isoform;RefProt;RefProt;Isoform;RefProt;RefProt	28	49977.1	FVLKPQR	0.75	High	Shared peptide	2015.18	2628.69	NA	3496.85	3516.3	NA	12022.2	NA	NA	7329.77	4903.78	NA	NA	NA	NA
GSS_306/KVQQELSRPGMLEMLLPGQPEAVAR	A0A2R8Y430_306/KVQQELSRPGMLEMLLPGQPEAVAR	GSS;GSS;GSS;GSS;GSS;GSS;GSS;GSS;GSS	P48637-2;A0A2R8Y430;II_3430867;II_3430868;B7Z1C5;B7Z514;II_3433634;A0A2R8Y6Q7;A0A2R8Y5T7	RefProt	RefProt;RefProt;Isoform;Isoform;RefProt;RefProt;Isoform;RefProt;RefProt	28	49977.1	KVQQELSRPGMLEMLLPGQPEAVAR	0.75	High	Shared peptide	318.707	NA	NA	1256.79	1476.26	286.846	NA	NA	NA	1441.75	1180.47	NA	399.773	328.286	367.206
CEP78;CEP78;CEP78;CEP78;CEP78;CEP78;CEP78;CEP78;CEP78;CEP78;CEP78_675;632;636;658;674;659;674;474;571;543;140/MCSPSPDATSGTGSQR	A0A2R8Y432;A0A2R8Y4C1;A0A2R8Y589;A0A2R8Y5W6;A0A2R8Y7A4;A0A2R8Y7U5;A0A2U3TZI9;II_3423880;II_3423881;II_3423886;II_567209_675;632;636;658;674;659;674;474;571;543;140/MCSPSPDATSGTGSQR	CEP78;CEP78;CEP78;CEP78;CEP78;CEP78;CEP78;CEP78;CEP78;CEP78;CEP78	II_567209;A0A2R8Y5W6;A0A2R8Y7U5;II_3423880;II_3423881;A0A2R8Y589;A0A2R8Y7A4;A0A2R8Y4C1;II_3423886;A0A2U3TZI9;A0A2R8Y432	RefProt;RefProt;RefProt;RefProt;RefProt;RefProt;RefProt;Isoform;Isoform;Isoform;Isoform	Isoform;RefProt;RefProt;Isoform;Isoform;RefProt;RefProt;RefProt;Isoform;RefProt;RefProt	1	79678.28;75884.67;74926.72;79065.43;80822.49;77343.53;79001.47;56742.49;67477.18;66132.51;19246.4	MCSPSPDATSGTGSQR	0.75	High	Shared peptide	NA	NA	NA	19.9387	97.2217	37.6513	NA	NA	NA	NA	90.6384	NA	140.381	117.949	NA
ANKRD11_131/YGGNPQQSNR	A0A2R8Y438_131/YGGNPQQSNR	ANKRD11	A0A2R8Y438	RefProt	RefProt	4	108392	YGGNPQQSNR	0.25	Low	Shared peptide	NA	NA	NA	331.216	259.624	375.853	754.225	683.368	342.43	299.962	140.658	NA	316.08	401.537	347.226
ANKRD11_9/APQQEELPLSSDMVEK	A0A2R8Y438_9/APQQEELPLSSDMVEK	ANKRD11;ANKRD11;ANKRD11;ANKRD11;ANKRD11;ANKRD11;ANKRD11;ANKRD11;ANKRD11	H0Y2U4;A0A2R8Y5V1;A0A2R8Y7Z1;H3BNU4;X5D778;A0A2R8YE03;A0A2R8YEI0;A0A2R8Y438;A0A2R8Y728	RefProt	RefProt;RefProt;RefProt;RefProt;RefProt;RefProt;RefProt;RefProt;RefProt	4	108392	APQQEELPLSSDMVEK	0.5	Medium	Shared peptide	992.324	4433.28	NA	192.948	NA	165.071	NA	3297.8	3778.3	NA	182.455	NA	NA	NA	NA
ANKRD11_386/DPSLFSSLSASSTSSHGSSAAQK	A0A2R8Y438_386/DPSLFSSLSASSTSSHGSSAAQK	ANKRD11	A0A2R8Y438	RefProt	RefProt	4	108392	DPSLFSSLSASSTSSHGSSAAQK	0.75	High	Shared peptide	NA	NA	NA	757.584	494.638	183.908	NA	NA	NA	NA	NA	NA	184.947	NA	569.715
ANKRD11_546/AILLENDLSTENK	A0A2R8Y438_546/AILLENDLSTENK	ANKRD11	A0A2R8Y438	RefProt	RefProt	4	108392	AILLENDLSTENK	0.5	Medium	Shared peptide	NA	NA	NA	51.0747	49.6856	NA	NA	NA	NA	NA	NA	NA	251.267	NA	NA
ENSG00000285382.1;ENSG00000285382.1;ENSG00000285382.1;ENSG00000285382.1;COMMD7_141;140;141;141;12/FGVTSGSSELEK	A0A2R8Y455;A0A2R8Y600;A0A2R8Y620;A0A2R8Y7U2;II_666873_141;140;141;141;12/FGVTSGSSELEK	COMMD7;ENSG00000285382.1;ENSG00000285382.1;ENSG00000285382.1;ENSG00000285382.1	II_666873;A0A2R8Y620;A0A2R8Y455;A0A2R8Y7U2;A0A2R8Y600	RefProt;RefProt;RefProt;RefProt;Isoform	Isoform;RefProt;RefProt;RefProt;RefProt	1	30148.65;25456.39;20151.25;23222.71;12685.65	FGVTSGSSELEK	0.75	High	Shared peptide	NA	NA	NA	1109.97	1018.34	1147.51	NA	NA	NA	NA	NA	NA	NA	NA	NA
CD47_30/STVPTDFSSAK	A0A2R8Y484_30/STVPTDFSSAK	CD47	A0A2R8Y484	RefProt	RefProt	2	20313.7	STVPTDFSSAK	1	High	Shared peptide	23133.8	21419.3	17377.6	19470.9	16664.7	19501.8	3872.24	NA	NA	35334.2	35780	64257.7	18044.7	20594.4	17580.6
CD47_41/IEVSQLLK	A0A2R8Y484_41/IEVSQLLK	CD47	A0A2R8Y484	RefProt	RefProt	2	20313.7	IEVSQLLK	0.75	High	Shared peptide	15711.2	85652.7	139935	18826.1	15470.8	18414.3	16914.1	NA	19947.3	22018.3	21824.4	87138.9	11336.4	14948.4	12640.9
ARHGEF17;ARHGEF17_1019;198/LSSGGGSSSETVGR	A0A2R8Y4D7;II_779783_1019;198/LSSGGGSSSETVGR	ARHGEF17;ARHGEF17	II_779783;A0A2R8Y4D7	RefProt;Isoform	Isoform;RefProt	1	114171.44;23949.47	LSSGGGSSSETVGR	0.75	High	Shared peptide	NA	NA	NA	60.8299	29.3325	38.2968	NA	NA	NA	NA	NA	NA	NA	NA	19.2708
AP3D1_111/YPESLRPAFPR	A0A2R8Y4J3_111/YPESLRPAFPR	AP3D1;AP3D1	A0A087WYN6;A0A2R8Y4J3	RefProt	RefProt;RefProt	8	48479.9	YPESLRPAFPR	0.5	Medium	Shared peptide	7961.26	NA	NA	7655.95	9338.82	8019.06	NA	3066.01	2954.63	4331.97	3782.99	NA	9544.09	13651.4	9443.79
AP3D1_178/LFGALTPLEPR	A0A2R8Y4J3_178/LFGALTPLEPR	AP3D1;AP3D1;AP3D1	II_702219;A0A087WYN6;A0A2R8Y4J3	RefProt	Isoform;RefProt;RefProt	8	48479.9	LFGALTPLEPR	1	High	Shared peptide	5490.06	NA	NA	8083.08	7124.2	8651.41	5799.32	NA	NA	3950.9	2882.35	NA	8625.9	9046.33	7564.76
AP3D1_162/LMTSSTNNWVLIK	A0A2R8Y4J3_162/LMTSSTNNWVLIK	AP3D1;AP3D1	A0A087WYN6;A0A2R8Y4J3	RefProt	RefProt;RefProt	8	48479.9	LMTSSTNNWVLIK	0.75	High	Shared peptide	868.91	NA	NA	2258.57	2054.43	2162.03	NA	NA	NA	1109.13	1004.24	2485.05	1827.06	1937.71	1684.16
AP3D1_124/EKLEDPDPGVQSAAVNVICELAR	A0A2R8Y4J3_124/EKLEDPDPGVQSAAVNVICELAR	AP3D1;AP3D1	A0A087WYN6;A0A2R8Y4J3	RefProt	RefProt;RefProt	8	48479.9	EKLEDPDPGVQSAAVNVICELAR	0.75	High	Shared peptide	1161.66	NA	NA	1824.6	1810.57	1423.17	NA	NA	NA	520.938	883.508	NA	1136.43	1060.49	891.672
AP3D1_100/AVLIMYK	A0A2R8Y4J3_100/AVLIMYK	AP3D1	A0A2R8Y4J3	RefProt	RefProt	8	48479.9	AVLIMYK	0.25	Low	Shared peptide	2862.52	NA	NA	2988.82	1928.59	2637.55	NA	NA	NA	2964.78	1082.59	NA	2495.82	3082.22	2922.59
AP3D1_126/LEDPDPGVQSAAVNVICELAR	A0A2R8Y4J3_126/LEDPDPGVQSAAVNVICELAR	AP3D1;AP3D1	A0A087WYN6;A0A2R8Y4J3	RefProt	RefProt;RefProt	8	48479.9	LEDPDPGVQSAAVNVICELAR	0.75	High	Shared peptide	649.523	NA	NA	756.605	1037.58	1009.5	NA	NA	NA	605.553	NA	NA	1195.09	1194.24	872.371
AP3D1_80/DLANDIMTLMSHTK	A0A2R8Y4J3_80/DLANDIMTLMSHTK	AP3D1	A0A2R8Y4J3	RefProt	RefProt	8	48479.9	DLANDIMTLMSHTK	1	High	Shared peptide	1011.93	NA	NA	1129.31	1180.01	1256.83	NA	NA	NA	379.98	404.65	NA	473.161	382.676	699.885
AP3D1_151/NYLSLAPLFFK	A0A2R8Y4J3_151/NYLSLAPLFFK	AP3D1;AP3D1	A0A087WYN6;A0A2R8Y4J3	RefProt	RefProt;RefProt	8	48479.9	NYLSLAPLFFK	0.75	High	Shared peptide	NA	NA	NA	969.387	NA	1145.4	NA	NA	NA	NA	NA	NA	NA	NA	NA
CCDC82;CCDC82;CCDC82;CCDC82;CCDC82;CCDC82_129,152;129,152;129,152;129,152;129,152;129,152/HLSQEDNDLNK	A0A2R8Y4L3;A0A2R8YE98;A0A7P0T881;A0A7P0T8E7;A0A7P0TAG3;II_3426211_129,152;129,152;129,152;129,152;129,152;129,152/HLSQEDNDLNK	CCDC82;CCDC82;CCDC82;CCDC82;CCDC82;CCDC82;CCDC82	A0A2R8Y4L3;F5H777;A0A2R8YE98;II_3426211;A0A7P0T8E7;A0A7P0TAG3;A0A7P0T881	RefProt;RefProt;RefProt;RefProt;RefProt;Isoform	RefProt;RefProt;RefProt;Isoform;RefProt;RefProt;RefProt	2	58318.61;60679.04;61476.35;62498.62;59175.6;54227.92	HLSQEDNDLNK	0.25	Low	Shared peptide	NA	NA	NA	129.984	134.914	80.3949	NA	NA	185.828	NA	27.5951	NA	95.2347	NA	42.9528
CCDC82;CCDC82;CCDC82;CCDC82;CCDC82;CCDC82_372;372;372;372;372;372/DMLTSLHYLDNR	A0A2R8Y4L3;A0A2R8YE98;A0A7P0T881;A0A7P0T8E7;A0A7P0TAG3;II_3426211_372;372;372;372;372;372/DMLTSLHYLDNR	CCDC82;CCDC82;CCDC82;CCDC82;CCDC82;CCDC82;CCDC82;CCDC82	A0A2R8Y4L3;A0A2R8YE98;II_3426211;II_3785971;A0A7P0T8E7;A0A7P0TAG3;A0A7P0T881;II_3803679	RefProt;RefProt;RefProt;RefProt;RefProt;Isoform	RefProt;RefProt;Isoform;Isoform;RefProt;RefProt;RefProt;Isoform	2	58318.61;60679.04;61476.35;62498.62;59175.6;54227.92	DMLTSLHYLDNR	0.75	High	Shared peptide	NA	NA	NA	NA	130.069	42.1133	NA	NA	NA	NA	NA	NA	254.315	NA	NA
CLIC5;CLIC5;CLIC5_175;175;175/FLDGDELTLADCNLLPK	A0A2R8Y4M1;A0A2R8Y615;A0A5F9ZHK1_175;175;175/FLDGDELTLADCNLLPK	CLIC5;CLIC5;CLIC5	A0A2R8Y4M1;A0A2R8Y615;A0A5F9ZHK1	RefProt;RefProt;RefProt	RefProt;RefProt;RefProt	1	22284.35;27381.13;24210.52	FLDGDELTLADCNLLPK	0.75	High	Shared peptide	73874.2	501784	897109	21280.5	22598.9	19128	16400	16532.4	13600.3	13046.4	14989	2466.24	8281.18	6296.2	7483.42
SMARCA4_1418/DSDAGSSTPTTSTR	A0A2R8Y4P4_1418/DSDAGSSTPTTSTR	SMARCA4;SMARCA4;SMARCA4;SMARCA4;SMARCA4;SMARCA4;SMARCA4;SMARCA4;SMARCA4;SMARCA4;SMARCA4;SMARCA4;SMARCA4;SMARCA4;SMARCA4;SMARCA4;SMARCA4;SMARCA4;SMARCA4;SMARCA4;SMARCA4;SMARCA4;SMARCA4;SMARCA4;SMARCA4;SMARCA4;SMARCA4;SMARCA4;SMARCA4;SMARCA4;SMARCA4;SMARCA4;SMARCA4;SMARCA4;SMARCA4;SMARCA4;SMARCA4;SMARCA4;SMARCA4;SMARCA4	II_698501;B3KNW7;II_698511;II_3430223;II_3430224;A0A2R8Y4P4;II_3430226;II_3430231;II_3430233;II_3430235;II_3430236;II_3430241;II_3430242;II_3430243;II_3430244;II_3430245;II_3430246;II_3430250;II_3430254;II_3430257;II_3430258;II_3437374;II_3437376;A0A2R8YGG3;A0A2R8Y4C5;A0A2R8Y440;A0A2R8YG32;A0A2R8Y7F3;A0A2R8Y6N0;A0A2R8YDA1;A0A2R8YF58;A0A2R8Y526;A0A2R8YF80;A0A2R8Y7Y7;A0A2R8Y6V2;A0A2R8Y523;A0A2R8Y5K3;A0A2R8YFK5;K7EQF0;K7EP28	RefProt	Isoform;RefProt;Isoform;Isoform;Isoform;RefProt;Isoform;Isoform;Isoform;Isoform;Isoform;Isoform;Isoform;Isoform;Isoform;Isoform;Isoform;Isoform;Isoform;Isoform;Isoform;Isoform;Isoform;RefProt;RefProt;RefProt;RefProt;RefProt;RefProt;RefProt;RefProt;RefProt;RefProt;RefProt;RefProt;RefProt;RefProt;RefProt;RefProt;RefProt	35	185193	DSDAGSSTPTTSTR	0.5	Medium	Shared peptide	1300.45	NA	NA	2588.72	2440.44	2558.26	402.376	469.82	361.81	953.072	1214.88	1559.29	2756.5	2917.19	2975.92
SMARCA4_1495/ELPEYYELIR	A0A2R8Y4P4_1495/ELPEYYELIR	SMARCA2;SMARCA2;SMARCA2;SMARCA4;SMARCA4;SMARCA4;SMARCA2;SMARCA2;SMARCA2;SMARCA2;SMARCA2;SMARCA2;SMARCA2;SMARCA2;SMARCA2;SMARCA2;SMARCA2;SMARCA2;SMARCA2;SMARCA4;SMARCA2;SMARCA2;SMARCA2;SMARCA4;SMARCA4;SMARCA4;SMARCA4;SMARCA4;SMARCA4;SMARCA4;SMARCA4;SMARCA4;SMARCA4;SMARCA4;SMARCA4;SMARCA4;SMARCA4;SMARCA4;SMARCA4;SMARCA4;SMARCA2;SMARCA4;SMARCA4;SMARCA2;SMARCA4;SMARCA4;SMARCA4;SMARCA4;SMARCA4;SMARCA4;SMARCA4;SMARCA4;SMARCA4;SMARCA4;SMARCA4;SMARCA4;SMARCA4;SMARCA4;SMARCA4	A0A0U1RR26;B1ALG2;B1ALG1;II_698501;B3KNW7;II_698511;A0A0U1RRG6;A0A0U1RQU0;F6XE55;A0A0U1RQW7;A0A0U1RR09;A0A0U1RRF8;A0A0U1RR83;A0A0U1RQX3;F6UH26;A0A0U1RRD6;A0A0U1RRF5;A0A0A0MSS5;A0A0U1RRN2;II_2885285;II_3423773;II_3424054;II_3424057;II_3430223;II_3430224;A0A2R8Y4P4;II_3430226;II_3430231;II_3430235;II_3430241;II_3430242;II_3430243;II_3430244;II_3430245;II_3430246;II_3430250;II_3430254;II_3430257;II_3430258;II_3430471;II_3434053;II_3437374;II_3437376;A0A1W2PS06;A0A2R8YGG3;A0A2R8Y440;A0A2R8YG32;A0A2R8Y7F3;A0A2R8Y6N0;A0A2R8YF58;A0A2R8Y526;A0A2R8YF80;A0A2R8Y7Y7;A0A2R8Y6V2;A0A2R8Y523;A0A2R8Y5K3;A0A2R8YFK5;K7EQF0;K7EP28	RefProt	RefProt;RefProt;RefProt;Isoform;RefProt;Isoform;RefProt;RefProt;RefProt;RefProt;RefProt;RefProt;RefProt;RefProt;RefProt;RefProt;RefProt;RefProt;RefProt;Isoform;Isoform;Isoform;Isoform;Isoform;Isoform;RefProt;Isoform;Isoform;Isoform;Isoform;Isoform;Isoform;Isoform;Isoform;Isoform;Isoform;Isoform;Isoform;Isoform;Isoform;Isoform;Isoform;Isoform;RefProt;RefProt;RefProt;RefProt;RefProt;RefProt;RefProt;RefProt;RefProt;RefProt;RefProt;RefProt;RefProt;RefProt;RefProt;RefProt	35	185193	ELPEYYELIR	0.5	Medium	Shared peptide	5219.26	NA	NA	5245.81	4482.01	5808.51	NA	61378.4	33923.3	3297.99	3682.5	NA	7469.53	6356.46	6177.59
SMARCA4_1482/QLSEVFIQLPSR	A0A2R8Y4P4_1482/QLSEVFIQLPSR	SMARCA2;SMARCA2;SMARCA2;SMARCA4;SMARCA4;SMARCA4;SMARCA2;SMARCA2;SMARCA2;SMARCA2;SMARCA2;SMARCA2;SMARCA2;SMARCA2;SMARCA2;SMARCA2;SMARCA2;SMARCA2;SMARCA2;SMARCA4;SMARCA2;SMARCA2;SMARCA2;SMARCA4;SMARCA4;SMARCA4;SMARCA4;SMARCA4;SMARCA4;SMARCA4;SMARCA4;SMARCA4;SMARCA4;SMARCA4;SMARCA4;SMARCA4;SMARCA4;SMARCA4;SMARCA4;SMARCA4;SMARCA2;SMARCA4;SMARCA4;SMARCA2;SMARCA4;SMARCA4;SMARCA4;SMARCA4;SMARCA4;SMARCA4;SMARCA4;SMARCA4;SMARCA4;SMARCA4;SMARCA4;SMARCA4;SMARCA4;SMARCA4;SMARCA4	A0A0U1RR26;B1ALG2;B1ALG1;II_698501;B3KNW7;II_698511;A0A0U1RRG6;A0A0U1RQU0;F6XE55;A0A0U1RQW7;A0A0U1RR09;A0A0U1RRF8;A0A0U1RR83;A0A0U1RQX3;F6UH26;A0A0U1RRD6;A0A0U1RRF5;A0A0A0MSS5;A0A0U1RRN2;II_2885285;II_3423773;II_3424054;II_3424057;II_3430223;II_3430224;A0A2R8Y4P4;II_3430226;II_3430231;II_3430235;II_3430241;II_3430242;II_3430243;II_3430244;II_3430245;II_3430246;II_3430250;II_3430254;II_3430257;II_3430258;II_3430471;II_3434053;II_3437374;II_3437376;A0A1W2PS06;A0A2R8YGG3;A0A2R8Y440;A0A2R8YG32;A0A2R8Y7F3;A0A2R8Y6N0;A0A2R8YF58;A0A2R8Y526;A0A2R8YF80;A0A2R8Y7Y7;A0A2R8Y6V2;A0A2R8Y523;A0A2R8Y5K3;A0A2R8YFK5;K7EQF0;K7EP28	RefProt	RefProt;RefProt;RefProt;Isoform;RefProt;Isoform;RefProt;RefProt;RefProt;RefProt;RefProt;RefProt;RefProt;RefProt;RefProt;RefProt;RefProt;RefProt;RefProt;Isoform;Isoform;Isoform;Isoform;Isoform;Isoform;RefProt;Isoform;Isoform;Isoform;Isoform;Isoform;Isoform;Isoform;Isoform;Isoform;Isoform;Isoform;Isoform;Isoform;Isoform;Isoform;Isoform;Isoform;RefProt;RefProt;RefProt;RefProt;RefProt;RefProt;RefProt;RefProt;RefProt;RefProt;RefProt;RefProt;RefProt;RefProt;RefProt;RefProt	35	185193	QLSEVFIQLPSR	0.75	High	Shared peptide	976.93	NA	NA	1220.33	1975.06	1390.63	10658.2	41670.5	11216.3	1858.34	1144.2	4503.97	1389.87	2813.45	1845.68
SMARCA4_1453/LSPNPPNLTK	A0A2R8Y4P4_1453/LSPNPPNLTK	SMARCA4;SMARCA4;SMARCA4;SMARCA4;SMARCA4;SMARCA4;SMARCA4;SMARCA4;SMARCA4;SMARCA4;SMARCA4;SMARCA4;SMARCA4;SMARCA4;SMARCA4;SMARCA4;SMARCA4;SMARCA4;SMARCA4;SMARCA4;SMARCA4;SMARCA4;SMARCA4;SMARCA4;SMARCA4;SMARCA4;SMARCA4;SMARCA4;SMARCA4;SMARCA4;SMARCA4;SMARCA4;SMARCA4;SMARCA4;SMARCA4;SMARCA4;SMARCA4;SMARCA4;SMARCA4;SMARCA4;SMARCA4	II_698501;B3KNW7;II_698511;II_3430223;II_3430224;A0A2R8Y4P4;II_3430226;II_3430231;II_3430233;II_3430235;II_3430236;II_3430241;II_3430242;II_3430243;II_3430244;II_3430245;II_3430246;II_3430250;II_3430254;II_3430257;II_3430258;II_3437374;II_3437376;A0A2R8YGG3;A0A2R8Y4C5;A0A2R8Y440;A0A2R8YG32;A0A2R8Y7F3;A0A2R8Y6N0;A0A2R8YDA1;A0A2R8YF58;A0A2R8Y526;A0A2R8YF80;A0A2R8Y7Y7;A0A2R8Y6V2;A0A2R8Y523;A0A2R8Y5K3;A0A2R8YFK5;K7EQF0;K7EP28;A0A2R8YF38	RefProt	Isoform;RefProt;Isoform;Isoform;Isoform;RefProt;Isoform;Isoform;Isoform;Isoform;Isoform;Isoform;Isoform;Isoform;Isoform;Isoform;Isoform;Isoform;Isoform;Isoform;Isoform;Isoform;Isoform;RefProt;RefProt;RefProt;RefProt;RefProt;RefProt;RefProt;RefProt;RefProt;RefProt;RefProt;RefProt;RefProt;RefProt;RefProt;RefProt;RefProt;RefProt	35	185193	LSPNPPNLTK	0.5	Medium	Shared peptide	1943.89	NA	NA	3490.77	4021.47	3649.8	NA	NA	NA	2154.9	2241.25	3164.87	4365.17	6195.35	4677.59
SMARCA4_1193/IGQQNEVR	A0A2R8Y4P4_1193/IGQQNEVR	SMARCA2;SMARCA4;SMARCA4;SMARCA4;SMARCA2;SMARCA2;SMARCA4;SMARCA4;SMARCA4;SMARCA4;SMARCA4;SMARCA4;SMARCA4;SMARCA4;SMARCA4;SMARCA4;SMARCA4;SMARCA4;SMARCA4;SMARCA4;SMARCA4;SMARCA4;SMARCA4;SMARCA4;SMARCA2;SMARCA4;SMARCA4;SMARCA4;SMARCA4;SMARCA4;SMARCA4;SMARCA4;SMARCA4;SMARCA4;SMARCA4;SMARCA4;SMARCA4;SMARCA4;SMARCA4	A0A0U1RQZ9;II_698501;B3KNW7;II_698511;II_3424054;II_3424057;II_3430223;II_3430224;A0A2R8Y4P4;II_3430226;II_3430231;II_3430233;II_3430235;II_3430236;II_3430241;II_3430242;II_3430243;II_3430244;II_3430245;II_3430246;II_3430249;II_3430252;II_3430254;II_3430468;II_3434053;A0A2R8YGG3;A0A2R8Y4C5;A0A2R8Y440;A0A2R8YG32;A0A2R8Y7F3;A0A2R8Y6N0;A0A2R8YDA1;A0A2R8YF58;A0A2R8Y526;A0A2R8YF80;A0A2R8Y7Y7;A0A2R8Y6V2;A0A2R8Y523;A0A2R8Y5K3	RefProt	RefProt;Isoform;RefProt;Isoform;Isoform;Isoform;Isoform;Isoform;RefProt;Isoform;Isoform;Isoform;Isoform;Isoform;Isoform;Isoform;Isoform;Isoform;Isoform;Isoform;Isoform;Isoform;Isoform;Isoform;Isoform;RefProt;RefProt;RefProt;RefProt;RefProt;RefProt;RefProt;RefProt;RefProt;RefProt;RefProt;RefProt;RefProt;RefProt	35	185193	IGQQNEVR	0.75	High	Shared peptide	3157.01	NA	NA	3796.08	3388.95	3888.49	NA	NA	NA	1507.49	1469.95	1677.51	4192.65	4596.7	6671.89
SMARCA4_1324/LTCEEEEEK	A0A2R8Y4P4_1324/LTCEEEEEK	SMARCA2;SMARCA4;SMARCA4;SMARCA4;SMARCA2;SMARCA2;SMARCA2;SMARCA4;SMARCA4;SMARCA4;SMARCA4;SMARCA4;SMARCA4;SMARCA4;SMARCA4;SMARCA4;SMARCA4;SMARCA4;SMARCA4;SMARCA4;SMARCA4;SMARCA4;SMARCA4;SMARCA4;SMARCA4;SMARCA4;SMARCA4;SMARCA2;SMARCA4;SMARCA4;SMARCA4;SMARCA4;SMARCA4;SMARCA4;SMARCA4;SMARCA4;SMARCA4;SMARCA4;SMARCA4;SMARCA4;SMARCA4;SMARCA4;SMARCA4;SMARCA4;SMARCA4;SMARCA4	A0A0U1RQZ9;II_698501;B3KNW7;II_698511;A0A0U1RRG6;II_3424054;II_3424057;II_3430223;II_3430224;A0A2R8Y4P4;II_3430226;II_3430231;II_3430233;II_3430235;II_3430236;II_3430241;II_3430242;II_3430243;II_3430244;II_3430245;II_3430246;II_3430250;II_3430252;II_3430254;II_3430257;II_3430258;II_3430468;II_3434053;II_3437374;A0A2R8YGG3;A0A2R8Y4C5;A0A2R8Y440;A0A2R8YG32;A0A2R8Y7F3;A0A2R8Y6N0;A0A2R8YDA1;A0A2R8YF58;A0A2R8Y526;A0A2R8YF80;A0A2R8Y7Y7;A0A2R8Y6V2;A0A2R8Y523;A0A2R8Y5K3;A0A2R8YFK5;K7EQF0;K7EP28	RefProt	RefProt;Isoform;RefProt;Isoform;RefProt;Isoform;Isoform;Isoform;Isoform;RefProt;Isoform;Isoform;Isoform;Isoform;Isoform;Isoform;Isoform;Isoform;Isoform;Isoform;Isoform;Isoform;Isoform;Isoform;Isoform;Isoform;Isoform;Isoform;Isoform;RefProt;RefProt;RefProt;RefProt;RefProt;RefProt;RefProt;RefProt;RefProt;RefProt;RefProt;RefProt;RefProt;RefProt;RefProt;RefProt;RefProt	35	185193	LTCEEEEEK	0.25	Low	Shared peptide	2027.35	NA	NA	3706.24	3584.56	3678.76	NA	NA	349.551	886.447	1431.53	NA	5080.68	2887.31	2780.33
SMARCA4_1228/VIQAGMFDQK	A0A2R8Y4P4_1228/VIQAGMFDQK	SMARCA2;SMARCA4;SMARCA4;SMARCA4;SMARCA2;SMARCA2;SMARCA4;SMARCA4;SMARCA4;SMARCA4;SMARCA4;SMARCA4;SMARCA4;SMARCA4;SMARCA4;SMARCA4;SMARCA4;SMARCA4;SMARCA4;SMARCA4;SMARCA4;SMARCA4;SMARCA4;SMARCA4;SMARCA2;SMARCA4;SMARCA4;SMARCA4;SMARCA4;SMARCA4;SMARCA4;SMARCA4;SMARCA4;SMARCA4;SMARCA4;SMARCA4;SMARCA4;SMARCA4;SMARCA4	A0A0U1RQZ9;II_698501;B3KNW7;II_698511;II_3424054;II_3424057;II_3430223;II_3430224;A0A2R8Y4P4;II_3430226;II_3430231;II_3430233;II_3430235;II_3430236;II_3430241;II_3430242;II_3430243;II_3430244;II_3430245;II_3430246;II_3430249;II_3430252;II_3430254;II_3430468;II_3434053;A0A2R8YGG3;A0A2R8Y4C5;A0A2R8Y440;A0A2R8YG32;A0A2R8Y7F3;A0A2R8Y6N0;A0A2R8YDA1;A0A2R8YF58;A0A2R8Y526;A0A2R8YF80;A0A2R8Y7Y7;A0A2R8Y6V2;A0A2R8Y523;A0A2R8Y5K3	RefProt	RefProt;Isoform;RefProt;Isoform;Isoform;Isoform;Isoform;Isoform;RefProt;Isoform;Isoform;Isoform;Isoform;Isoform;Isoform;Isoform;Isoform;Isoform;Isoform;Isoform;Isoform;Isoform;Isoform;Isoform;Isoform;RefProt;RefProt;RefProt;RefProt;RefProt;RefProt;RefProt;RefProt;RefProt;RefProt;RefProt;RefProt;RefProt;RefProt	35	185193	VIQAGMFDQK	1	High	Shared peptide	1391.56	NA	NA	2822.86	2525.74	2512.33	NA	NA	NA	1510.94	1583.91	NA	3151.79	3381.53	2972.98
SMARCA4_1343/EVDYSDSLTEK	A0A2R8Y4P4_1343/EVDYSDSLTEK	SMARCA4;SMARCA4;SMARCA4;SMARCA4;SMARCA4;SMARCA4;SMARCA4;SMARCA4;SMARCA4;SMARCA4;SMARCA4;SMARCA4;SMARCA4;SMARCA4;SMARCA4;SMARCA4;SMARCA4;SMARCA4;SMARCA4;SMARCA4;SMARCA4;SMARCA4;SMARCA4;SMARCA4;SMARCA4;SMARCA4;SMARCA4;SMARCA4;SMARCA4;SMARCA4;SMARCA4;SMARCA4;SMARCA4;SMARCA4;SMARCA4;SMARCA4;SMARCA4;SMARCA4;SMARCA4;SMARCA4;SMARCA4;SMARCA4	II_698501;B3KNW7;II_698511;II_3430223;II_3430224;A0A2R8Y4P4;II_3430226;II_3430231;II_3430233;II_3430235;II_3430236;II_3430241;II_3430242;II_3430243;II_3430244;II_3430245;II_3430246;II_3430250;II_3430252;II_3430254;II_3430257;II_3430258;II_3430468;II_3437374;II_3437376;A0A2R8YGG3;A0A2R8Y4C5;A0A2R8Y440;A0A2R8YG32;A0A2R8Y7F3;A0A2R8Y6N0;A0A2R8YDA1;A0A2R8YF58;A0A2R8Y526;A0A2R8YF80;A0A2R8Y7Y7;A0A2R8Y6V2;A0A2R8Y523;A0A2R8Y5K3;A0A2R8YFK5;K7EQF0;K7EP28	RefProt	Isoform;RefProt;Isoform;Isoform;Isoform;RefProt;Isoform;Isoform;Isoform;Isoform;Isoform;Isoform;Isoform;Isoform;Isoform;Isoform;Isoform;Isoform;Isoform;Isoform;Isoform;Isoform;Isoform;Isoform;Isoform;RefProt;RefProt;RefProt;RefProt;RefProt;RefProt;RefProt;RefProt;RefProt;RefProt;RefProt;RefProt;RefProt;RefProt;RefProt;RefProt;RefProt	35	185193	EVDYSDSLTEK	0.5	Medium	Shared peptide	1500.26	NA	NA	1137.82	1331.58	1692.05	NA	NA	NA	296.879	699.534	876.099	2476.63	1815.94	1485.44
SMARCA4_360/GLDPVEILQER	A0A2R8Y4P4_360/GLDPVEILQER	SMARCA4;SMARCA4;SMARCA4;SMARCA4;SMARCA4	A0A2R8Y4P4;II_3430229;II_3430231;A0A2R8YGP5;A0A2R8YGG3	RefProt	RefProt;Isoform;Isoform;RefProt;RefProt	35	185193	GLDPVEILQER	0.5	Medium	Shared peptide	2620.97	NA	NA	4048.1	3852.86	3813.56	NA	NA	NA	1934.67	2088.21	NA	4135.48	4110.43	3488
SMARCA4_1034/TLMNTIMQLR	A0A2R8Y4P4_1034/TLMNTIMQLR	SMARCA2;SMARCA4;SMARCA4;SMARCA4;SMARCA2;SMARCA4;SMARCA4;SMARCA4;SMARCA4;SMARCA4;SMARCA4;SMARCA4;SMARCA4;SMARCA4;SMARCA4;SMARCA4;SMARCA4;SMARCA4;SMARCA4;SMARCA4;SMARCA4;SMARCA4;SMARCA4;SMARCA4;SMARCA4;SMARCA2;SMARCA4;SMARCA4;SMARCA4;SMARCA4;SMARCA4;SMARCA4;SMARCA4;SMARCA4;SMARCA4;SMARCA4;SMARCA4;SMARCA4;SMARCA4;SMARCA4;SMARCA4;SMARCA4;SMARCA4	A0A0U1RQZ9;II_698501;B3KNW7;II_698511;II_3424054;II_3430223;II_3430224;A0A2R8Y4P4;II_3430226;II_3430229;II_3430231;II_3430233;II_3430235;II_3430236;II_3430237;II_3430241;II_3430242;II_3430243;II_3430244;II_3430245;II_3430246;II_3430247;II_3430251;II_3430254;II_3430468;II_3434053;A0A2R8YGP5;A0A2R8YGG3;A0A2R8Y4C5;A0A2R8Y440;A0A2R8YG32;A0A2R8Y7F3;A0A2R8Y6N0;A0A2R8YDA1;A0A2R8YF58;A0A2R8Y526;A0A2R8YF80;A0A2R8Y7Y7;A0A2R8Y6V2;A0A2R8YFV8;A0A2R8YCY3;A0A2R8Y4R6;A0A2R8Y523	RefProt	RefProt;Isoform;RefProt;Isoform;Isoform;Isoform;Isoform;RefProt;Isoform;Isoform;Isoform;Isoform;Isoform;Isoform;Isoform;Isoform;Isoform;Isoform;Isoform;Isoform;Isoform;Isoform;Isoform;Isoform;Isoform;Isoform;RefProt;RefProt;RefProt;RefProt;RefProt;RefProt;RefProt;RefProt;RefProt;RefProt;RefProt;RefProt;RefProt;RefProt;RefProt;RefProt;RefProt	35	185193	TLMNTIMQLR	0.75	High	Shared peptide	1659.17	NA	NA	4993.93	3324.62	4201	NA	NA	NA	1086.87	1518.16	NA	3992.52	3325.22	3889.52
SMARCA4_1015/GVLLTDGSEK	A0A2R8Y4P4_1015/GVLLTDGSEK	SMARCA4;SMARCA4;SMARCA4;SMARCA4;SMARCA4;SMARCA4;SMARCA4;SMARCA4;SMARCA4;SMARCA4;SMARCA4;SMARCA4;SMARCA4;SMARCA4;SMARCA4;SMARCA4;SMARCA4;SMARCA4;SMARCA4;SMARCA4;SMARCA4;SMARCA4;SMARCA4;SMARCA4;SMARCA4;SMARCA4;SMARCA4;SMARCA4;SMARCA4;SMARCA4;SMARCA4;SMARCA4;SMARCA4;SMARCA4;SMARCA4;SMARCA4;SMARCA4;SMARCA4;SMARCA4;SMARCA4	II_698501;B3KNW7;II_698511;II_3430223;II_3430224;A0A2R8Y4P4;II_3430226;II_3430229;II_3430231;II_3430233;II_3430235;II_3430236;II_3430237;II_3430241;II_3430242;II_3430243;II_3430244;II_3430245;II_3430246;II_3430247;II_3430251;II_3430254;II_3430468;A0A2R8YGP5;A0A2R8YGG3;A0A2R8Y4C5;A0A2R8Y440;A0A2R8YG32;A0A2R8Y7F3;A0A2R8Y6N0;A0A2R8YDA1;A0A2R8YF58;A0A2R8Y526;A0A2R8YF80;A0A2R8Y7Y7;A0A2R8Y6V2;A0A2R8YFV8;A0A2R8YCY3;A0A2R8Y4R6;A0A2R8Y523	RefProt	Isoform;RefProt;Isoform;Isoform;Isoform;RefProt;Isoform;Isoform;Isoform;Isoform;Isoform;Isoform;Isoform;Isoform;Isoform;Isoform;Isoform;Isoform;Isoform;Isoform;Isoform;Isoform;Isoform;RefProt;RefProt;RefProt;RefProt;RefProt;RefProt;RefProt;RefProt;RefProt;RefProt;RefProt;RefProt;RefProt;RefProt;RefProt;RefProt;RefProt	35	185193	GVLLTDGSEK	0.75	High	Shared peptide	903.222	NA	NA	2153.27	1813.57	2362.46	NA	NA	NA	2310.91	701.731	NA	3349.93	4091.78	4126.79
SMARCA4_503/AVATYHANTER	A0A2R8Y4P4_503/AVATYHANTER	SMARCA4;SMARCA4;SMARCA4;SMARCA4;SMARCA4;SMARCA4;SMARCA4;SMARCA4;SMARCA4;SMARCA4	A0A2R8Y4P4;II_3430229;II_3430231;II_3430233;A0A2R8YGP5;A0A2R8YGG3;A0A2R8Y4C5;A0A2R8Y440;A0A2R8YG32;A0A2R8Y7F3	RefProt	RefProt;Isoform;Isoform;Isoform;RefProt;RefProt;RefProt;RefProt;RefProt;RefProt	35	185193	AVATYHANTER	1	High	Shared peptide	1679.47	NA	NA	2030.74	1834.36	2304.63	NA	NA	NA	2300.21	1695.5	NA	2721.12	4142.57	3182.29
SMARCA4_893/LTQVLNTHYVAPR	A0A2R8Y4P4_893/LTQVLNTHYVAPR	SMARCA2;SMARCA4;SMARCA4;SMARCA4;SMARCA2;SMARCA4;SMARCA4;SMARCA4;SMARCA4;SMARCA4;SMARCA4;SMARCA4;SMARCA4;SMARCA4;SMARCA4;SMARCA4;SMARCA4;SMARCA4;SMARCA4;SMARCA4;SMARCA4;SMARCA4;SMARCA4;SMARCA4;SMARCA4;SMARCA2;SMARCA4;SMARCA4;SMARCA4;SMARCA4;SMARCA4;SMARCA4;SMARCA4;SMARCA4;SMARCA4;SMARCA4;SMARCA4;SMARCA4;SMARCA4;SMARCA4;SMARCA4;SMARCA4;SMARCA4	A0A0U1RQZ9;II_698501;B3KNW7;II_698511;II_3424054;II_3430223;II_3430224;A0A2R8Y4P4;II_3430226;II_3430229;II_3430231;II_3430233;II_3430235;II_3430236;II_3430237;II_3430241;II_3430242;II_3430243;II_3430244;II_3430245;II_3430246;II_3430247;II_3430251;II_3430254;II_3430468;II_3434053;A0A2R8YGP5;A0A2R8YGG3;A0A2R8Y4C5;A0A2R8Y440;A0A2R8YG32;A0A2R8Y7F3;A0A2R8Y6N0;A0A2R8YDA1;A0A2R8YF58;A0A2R8Y526;A0A2R8YF80;A0A2R8Y7Y7;A0A2R8Y6V2;A0A2R8YFV8;A0A2R8YCY3;A0A2R8Y4R6;A0A2R8Y523	RefProt	RefProt;Isoform;RefProt;Isoform;Isoform;Isoform;Isoform;RefProt;Isoform;Isoform;Isoform;Isoform;Isoform;Isoform;Isoform;Isoform;Isoform;Isoform;Isoform;Isoform;Isoform;Isoform;Isoform;Isoform;Isoform;Isoform;RefProt;RefProt;RefProt;RefProt;RefProt;RefProt;RefProt;RefProt;RefProt;RefProt;RefProt;RefProt;RefProt;RefProt;RefProt;RefProt;RefProt	35	185193	LTQVLNTHYVAPR	0.75	High	Shared peptide	1287.03	NA	NA	1738.14	1913.91	1691.79	NA	NA	903.065	1892.7	890.568	NA	4463.13	2126.65	2367.55
SMARCA4_1304/LMEEDELPSWIIK	A0A2R8Y4P4_1304/LMEEDELPSWIIK	SMARCA2;SMARCA4;SMARCA4;SMARCA4;SMARCA2;SMARCA2;SMARCA2;SMARCA4;SMARCA4;SMARCA4;SMARCA4;SMARCA4;SMARCA4;SMARCA4;SMARCA4;SMARCA4;SMARCA4;SMARCA4;SMARCA4;SMARCA4;SMARCA4;SMARCA4;SMARCA4;SMARCA4;SMARCA4;SMARCA4;SMARCA4;SMARCA2;SMARCA4;SMARCA4;SMARCA4;SMARCA4;SMARCA4;SMARCA4;SMARCA4;SMARCA4;SMARCA4;SMARCA4;SMARCA4;SMARCA4;SMARCA4;SMARCA4;SMARCA4;SMARCA4;SMARCA4	A0A0U1RQZ9;II_698501;B3KNW7;II_698511;A0A0U1RRG6;II_3424054;II_3424057;II_3430223;II_3430224;A0A2R8Y4P4;II_3430226;II_3430231;II_3430233;II_3430235;II_3430236;II_3430241;II_3430242;II_3430243;II_3430244;II_3430245;II_3430246;II_3430250;II_3430252;II_3430254;II_3430257;II_3430258;II_3430468;II_3434053;II_3437374;A0A2R8YGG3;A0A2R8Y4C5;A0A2R8Y440;A0A2R8YG32;A0A2R8Y7F3;A0A2R8Y6N0;A0A2R8YDA1;A0A2R8YF58;A0A2R8Y526;A0A2R8YF80;A0A2R8Y7Y7;A0A2R8Y6V2;A0A2R8Y523;A0A2R8Y5K3;A0A2R8YFK5;K7EQF0	RefProt	RefProt;Isoform;RefProt;Isoform;RefProt;Isoform;Isoform;Isoform;Isoform;RefProt;Isoform;Isoform;Isoform;Isoform;Isoform;Isoform;Isoform;Isoform;Isoform;Isoform;Isoform;Isoform;Isoform;Isoform;Isoform;Isoform;Isoform;Isoform;Isoform;RefProt;RefProt;RefProt;RefProt;RefProt;RefProt;RefProt;RefProt;RefProt;RefProt;RefProt;RefProt;RefProt;RefProt;RefProt;RefProt	35	185193	LMEEDELPSWIIK	0.5	Medium	Shared peptide	1086.09	NA	NA	2362.4	1863.88	1733.02	NA	NA	NA	891.942	1301.07	NA	2134.1	923.125	1703.42
SMARCA4_1204/LCTVNSVEEK	A0A2R8Y4P4_1204/LCTVNSVEEK	SMARCA2;SMARCA4;SMARCA4;SMARCA4;SMARCA2;SMARCA2;SMARCA4;SMARCA4;SMARCA4;SMARCA4;SMARCA4;SMARCA4;SMARCA4;SMARCA4;SMARCA4;SMARCA4;SMARCA4;SMARCA4;SMARCA4;SMARCA4;SMARCA4;SMARCA4;SMARCA4;SMARCA4;SMARCA2;SMARCA4;SMARCA4;SMARCA4;SMARCA4;SMARCA4;SMARCA4;SMARCA4;SMARCA4;SMARCA4;SMARCA4;SMARCA4;SMARCA4;SMARCA4;SMARCA4	A0A0U1RQZ9;II_698501;B3KNW7;II_698511;II_3424054;II_3424057;II_3430223;II_3430224;A0A2R8Y4P4;II_3430226;II_3430231;II_3430233;II_3430235;II_3430236;II_3430241;II_3430242;II_3430243;II_3430244;II_3430245;II_3430246;II_3430249;II_3430252;II_3430254;II_3430468;II_3434053;A0A2R8YGG3;A0A2R8Y4C5;A0A2R8Y440;A0A2R8YG32;A0A2R8Y7F3;A0A2R8Y6N0;A0A2R8YDA1;A0A2R8YF58;A0A2R8Y526;A0A2R8YF80;A0A2R8Y7Y7;A0A2R8Y6V2;A0A2R8Y523;A0A2R8Y5K3	RefProt	RefProt;Isoform;RefProt;Isoform;Isoform;Isoform;Isoform;Isoform;RefProt;Isoform;Isoform;Isoform;Isoform;Isoform;Isoform;Isoform;Isoform;Isoform;Isoform;Isoform;Isoform;Isoform;Isoform;Isoform;Isoform;RefProt;RefProt;RefProt;RefProt;RefProt;RefProt;RefProt;RefProt;RefProt;RefProt;RefProt;RefProt;RefProt;RefProt	35	185193	LCTVNSVEEK	0.5	Medium	Shared peptide	1073.31	NA	NA	2737.1	4019.31	3222.75	NA	NA	NA	NA	1343.33	NA	4157.1	2417.54	3044.29
SMARCA4_983/EVEAQLPEK	A0A2R8Y4P4_983/EVEAQLPEK	SMARCA4;SMARCA4;SMARCA4;SMARCA4;SMARCA4;SMARCA4;SMARCA4;SMARCA4;SMARCA4;SMARCA4;SMARCA4;SMARCA4;SMARCA4;SMARCA4;SMARCA4;SMARCA4;SMARCA4;SMARCA4;SMARCA4;SMARCA4;SMARCA4;SMARCA4;SMARCA4;SMARCA4;SMARCA4;SMARCA4;SMARCA4;SMARCA4;SMARCA4;SMARCA4;SMARCA4;SMARCA4;SMARCA4;SMARCA4;SMARCA4;SMARCA4;SMARCA4;SMARCA4;SMARCA4;SMARCA4	II_698501;B3KNW7;II_698511;II_3430223;II_3430224;A0A2R8Y4P4;II_3430226;II_3430229;II_3430231;II_3430233;II_3430235;II_3430236;II_3430237;II_3430241;II_3430242;II_3430243;II_3430244;II_3430245;II_3430246;II_3430247;II_3430251;II_3430254;II_3430468;A0A2R8YGP5;A0A2R8YGG3;A0A2R8Y4C5;A0A2R8Y440;A0A2R8YG32;A0A2R8Y7F3;A0A2R8Y6N0;A0A2R8YDA1;A0A2R8YF58;A0A2R8Y526;A0A2R8YF80;A0A2R8Y7Y7;A0A2R8Y6V2;A0A2R8YFV8;A0A2R8YCY3;A0A2R8Y4R6;A0A2R8Y523	RefProt	Isoform;RefProt;Isoform;Isoform;Isoform;RefProt;Isoform;Isoform;Isoform;Isoform;Isoform;Isoform;Isoform;Isoform;Isoform;Isoform;Isoform;Isoform;Isoform;Isoform;Isoform;Isoform;Isoform;RefProt;RefProt;RefProt;RefProt;RefProt;RefProt;RefProt;RefProt;RefProt;RefProt;RefProt;RefProt;RefProt;RefProt;RefProt;RefProt;RefProt	35	185193	EVEAQLPEK	0.25	Low	Shared peptide	1417.63	NA	NA	1363.29	1629.22	1768.81	NA	NA	NA	NA	759.671	NA	2446.87	2371.79	2429.79
SMARCA4_712/QDVDDEYGVSQALAR	A0A2R8Y4P4_712/QDVDDEYGVSQALAR	SMARCA4;SMARCA4;SMARCA4;SMARCA4;SMARCA4;SMARCA4;SMARCA4;SMARCA4;SMARCA4;SMARCA4;SMARCA4;SMARCA4;SMARCA4;SMARCA4;SMARCA4;SMARCA4;SMARCA4;SMARCA4;SMARCA4;SMARCA4;SMARCA4;SMARCA4;SMARCA4;SMARCA4;SMARCA4;SMARCA4;SMARCA4;SMARCA4	II_3430223;II_3430224;A0A2R8Y4P4;II_3430226;II_3430229;II_3430231;II_3430233;II_3430235;II_3430236;II_3430241;II_3430242;II_3430243;II_3430244;II_3430245;II_3430468;A0A2R8YGP5;A0A2R8YGG3;A0A2R8Y4C5;A0A2R8Y440;A0A2R8YG32;A0A2R8Y7F3;A0A2R8Y6N0;A0A2R8YDA1;A0A2R8YF58;A0A2R8Y526;A0A2R8YF80;A0A2R8Y7Y7;A0A2R8Y6V2	RefProt	Isoform;Isoform;RefProt;Isoform;Isoform;Isoform;Isoform;Isoform;Isoform;Isoform;Isoform;Isoform;Isoform;Isoform;Isoform;RefProt;RefProt;RefProt;RefProt;RefProt;RefProt;RefProt;RefProt;RefProt;RefProt;RefProt;RefProt;RefProt	35	185193	QDVDDEYGVSQALAR	0.75	High	Shared peptide	947.904	NA	NA	2461.27	2217.36	2336.42	NA	NA	NA	547.16	922.6	NA	2192.4	1447.29	NA
SMARCA4_877/YMIVDEGHR	A0A2R8Y4P4_877/YMIVDEGHR	SMARCA2;SMARCA4;SMARCA4;SMARCA2;SMARCA4;SMARCA4;SMARCA4;SMARCA4;SMARCA4;SMARCA4;SMARCA4;SMARCA4;SMARCA4;SMARCA4;SMARCA4;SMARCA4;SMARCA4;SMARCA4;SMARCA4;SMARCA4;SMARCA4;SMARCA4;SMARCA2;SMARCA4;SMARCA4;SMARCA4;SMARCA4;SMARCA4;SMARCA4;SMARCA4;SMARCA4;SMARCA4;SMARCA4;SMARCA4;SMARCA4;SMARCA4;SMARCA4;SMARCA4;SMARCA4	A0A0U1RQZ9;II_698501;II_698511;II_3424054;II_3430223;II_3430224;A0A2R8Y4P4;II_3430226;II_3430229;II_3430231;II_3430233;II_3430235;II_3430236;II_3430237;II_3430241;II_3430242;II_3430243;II_3430244;II_3430245;II_3430246;II_3430247;II_3430468;II_3434053;A0A2R8YGP5;A0A2R8YGG3;A0A2R8Y4C5;A0A2R8Y440;A0A2R8YG32;A0A2R8Y7F3;A0A2R8Y6N0;A0A2R8YDA1;A0A2R8YF58;A0A2R8Y526;A0A2R8YF80;A0A2R8Y7Y7;A0A2R8Y6V2;A0A2R8YFV8;A0A2R8YCY3;A0A2R8Y4R6	RefProt	RefProt;Isoform;Isoform;Isoform;Isoform;Isoform;RefProt;Isoform;Isoform;Isoform;Isoform;Isoform;Isoform;Isoform;Isoform;Isoform;Isoform;Isoform;Isoform;Isoform;Isoform;Isoform;Isoform;RefProt;RefProt;RefProt;RefProt;RefProt;RefProt;RefProt;RefProt;RefProt;RefProt;RefProt;RefProt;RefProt;RefProt;RefProt;RefProt	35	185193	YMIVDEGHR	1	High	Shared peptide	565.842	NA	NA	916.431	1209.07	1374.79	NA	NA	NA	319.72	363.081	NA	1292.6	NA	1249.77
SMARCA4_283/PWPEGPMANAAAPTSTPQK	A0A2R8Y4P4_283/PWPEGPMANAAAPTSTPQK	SMARCA4;SMARCA4;SMARCA4;SMARCA4;SMARCA4	A0A2R8Y4P4;II_3430229;II_3430231;A0A2R8YGP5;A0A2R8YGG3	RefProt	RefProt;Isoform;Isoform;RefProt;RefProt	35	185193	PWPEGPMANAAAPTSTPQK	1	High	Shared peptide	376.659	NA	NA	1109.91	1366.61	1742.21	NA	NA	NA	NA	452.417	NA	751.776	747.915	738.039
SMARCA4_619/VIHVESGK	A0A2R8Y4P4_619/VIHVESGK	SMARCA4;SMARCA4;SMARCA4;SMARCA4;SMARCA4;SMARCA4;SMARCA4;SMARCA4;SMARCA4;SMARCA4;SMARCA4;SMARCA4;SMARCA4;SMARCA4;SMARCA4;SMARCA4;SMARCA4;SMARCA4;SMARCA4;SMARCA4;SMARCA4;SMARCA4;SMARCA4;SMARCA4;SMARCA4;SMARCA4;SMARCA4;SMARCA4;SMARCA4;SMARCA4	II_3430223;II_3430224;A0A2R8Y4P4;II_3430226;II_3430229;II_3430231;II_3430233;II_3430235;II_3430236;II_3430238;II_3430241;II_3430242;II_3430243;II_3430244;II_3430245;II_3430468;A0A2R8YGP5;A0A2R8YGG3;A0A2R8Y4C5;A0A2R8Y440;A0A2R8YG32;A0A2R8Y7F3;A0A2R8Y6N0;A0A2R8YDA1;A0A2R8Y7R0;A0A2R8YF58;A0A2R8Y526;A0A2R8YF80;A0A2R8Y7Y7;A0A2R8Y6V2	RefProt	Isoform;Isoform;RefProt;Isoform;Isoform;Isoform;Isoform;Isoform;Isoform;Isoform;Isoform;Isoform;Isoform;Isoform;Isoform;Isoform;RefProt;RefProt;RefProt;RefProt;RefProt;RefProt;RefProt;RefProt;RefProt;RefProt;RefProt;RefProt;RefProt;RefProt	35	185193	VIHVESGK	1	High	Shared peptide	386.007	NA	NA	982.43	730.724	864.61	NA	NA	NA	NA	629.451	NA	932.086	1146.56	1048.01
SMARCA4_689/KIPDPDSDDVSEVDAR	A0A2R8Y4P4_689/KIPDPDSDDVSEVDAR	SMARCA4;SMARCA4;SMARCA4;SMARCA4;SMARCA4;SMARCA4;SMARCA4;SMARCA4;SMARCA4;SMARCA4;SMARCA4;SMARCA4;SMARCA4;SMARCA4;SMARCA4;SMARCA4;SMARCA4;SMARCA4;SMARCA4;SMARCA4;SMARCA4;SMARCA4;SMARCA4;SMARCA4;SMARCA4;SMARCA4;SMARCA4;SMARCA4;SMARCA4;SMARCA4;SMARCA4	II_3430223;II_3430224;A0A2R8Y4P4;II_3430226;II_3430229;II_3430231;II_3430233;II_3430235;II_3430236;II_3430238;II_3430241;II_3430242;II_3430243;II_3430244;II_3430245;II_3430468;A0A2R8YGP5;A0A2R8YGG3;A0A2R8Y4C5;A0A2R8Y440;A0A2R8YG32;A0A2R8Y7F3;A0A2R8Y6N0;A0A2R8YDA1;A0A2R8Y7R0;A0A2R8YF58;A0A2R8Y526;A0A2R8YF80;A0A2R8Y7Y7;A0A2R8Y6V2;A0A2R8Y583	RefProt	Isoform;Isoform;RefProt;Isoform;Isoform;Isoform;Isoform;Isoform;Isoform;Isoform;Isoform;Isoform;Isoform;Isoform;Isoform;Isoform;RefProt;RefProt;RefProt;RefProt;RefProt;RefProt;RefProt;RefProt;RefProt;RefProt;RefProt;RefProt;RefProt;RefProt;RefProt	35	185193	KIPDPDSDDVSEVDAR	0.5	Medium	Shared peptide	825.424	NA	NA	1637.11	1605.31	1380.6	NA	NA	NA	NA	416.58	NA	1596	174.504	992.301
SMARCA4_530/LMAEDEEGYRK	A0A2R8Y4P4_530/LMAEDEEGYRK	SMARCA2;SMARCA4;SMARCA4;SMARCA4;SMARCA4;SMARCA4;SMARCA4;SMARCA4;SMARCA4;SMARCA4;SMARCA4;SMARCA4;SMARCA4;SMARCA4;SMARCA4;SMARCA4;SMARCA4;SMARCA4	A0A0U1RQZ9;II_3430223;II_3430224;A0A2R8Y4P4;II_3430226;II_3430229;II_3430231;II_3430233;II_3430235;II_3430236;A0A2R8YGP5;A0A2R8YGG3;A0A2R8Y4C5;A0A2R8Y440;A0A2R8YG32;A0A2R8Y7F3;A0A2R8Y6N0;A0A2R8YDA1	RefProt	RefProt;Isoform;Isoform;RefProt;Isoform;Isoform;Isoform;Isoform;Isoform;Isoform;RefProt;RefProt;RefProt;RefProt;RefProt;RefProt;RefProt;RefProt	35	185193	LMAEDEEGYRK	0.25	Low	Shared peptide	999.811	NA	NA	1302.52	1078.28	912.772	NA	NA	NA	NA	313.513	NA	2872.3	NA	663.296
SMARCA4_954/VDLNEEETILIIR	A0A2R8Y4P4_954/VDLNEEETILIIR	SMARCA2;SMARCA4;SMARCA4;SMARCA4;SMARCA2;SMARCA2;SMARCA4;SMARCA4;SMARCA4;SMARCA4;SMARCA4;SMARCA4;SMARCA4;SMARCA4;SMARCA4;SMARCA4;SMARCA4;SMARCA4;SMARCA4;SMARCA4;SMARCA4;SMARCA4;SMARCA4;SMARCA4;SMARCA4;SMARCA4;SMARCA2;SMARCA4;SMARCA4;SMARCA4;SMARCA4;SMARCA4;SMARCA4;SMARCA4;SMARCA4;SMARCA4;SMARCA4;SMARCA4;SMARCA4;SMARCA4;SMARCA4;SMARCA4;SMARCA4;SMARCA4	A0A0U1RQZ9;II_698501;B3KNW7;II_698511;A0A0U1RQE1;II_3424054;II_3430223;II_3430224;A0A2R8Y4P4;II_3430226;II_3430229;II_3430231;II_3430233;II_3430235;II_3430236;II_3430237;II_3430241;II_3430242;II_3430243;II_3430244;II_3430245;II_3430246;II_3430247;II_3430251;II_3430254;II_3430468;II_3434053;A0A2R8YGP5;A0A2R8YGG3;A0A2R8Y4C5;A0A2R8Y440;A0A2R8YG32;A0A2R8Y7F3;A0A2R8Y6N0;A0A2R8YDA1;A0A2R8YF58;A0A2R8Y526;A0A2R8YF80;A0A2R8Y7Y7;A0A2R8Y6V2;A0A2R8YFV8;A0A2R8YCY3;A0A2R8Y4R6;A0A2R8Y523	RefProt	RefProt;Isoform;RefProt;Isoform;RefProt;Isoform;Isoform;Isoform;RefProt;Isoform;Isoform;Isoform;Isoform;Isoform;Isoform;Isoform;Isoform;Isoform;Isoform;Isoform;Isoform;Isoform;Isoform;Isoform;Isoform;Isoform;Isoform;RefProt;RefProt;RefProt;RefProt;RefProt;RefProt;RefProt;RefProt;RefProt;RefProt;RefProt;RefProt;RefProt;RefProt;RefProt;RefProt;RefProt	35	185193	VDLNEEETILIIR	0.5	Medium	Shared peptide	176.692	NA	NA	217.95	313.861	209.398	NA	NA	NA	NA	141.84	NA	404.418	286.717	707.447
SMARCA4_1317/DDAEVER	A0A2R8Y4P4_1317/DDAEVER	SMARCA2;SMARCA4;SMARCA4;SMARCA4;SMARCA2;SMARCA2;SMARCA2;SMARCA4;SMARCA4;SMARCA4;SMARCA4;SMARCA4;SMARCA4;SMARCA4;SMARCA4;SMARCA4;SMARCA4;SMARCA4;SMARCA4;SMARCA4;SMARCA4;SMARCA4;SMARCA4;SMARCA4;SMARCA4;SMARCA4;SMARCA4;SMARCA2;SMARCA4;SMARCA4;SMARCA4;SMARCA4;SMARCA4;SMARCA4;SMARCA4;SMARCA4;SMARCA4;SMARCA4;SMARCA4;SMARCA4;SMARCA4;SMARCA4;SMARCA4;SMARCA4;SMARCA4	A0A0U1RQZ9;II_698501;B3KNW7;II_698511;A0A0U1RRG6;II_3424054;II_3424057;II_3430223;II_3430224;A0A2R8Y4P4;II_3430226;II_3430231;II_3430233;II_3430235;II_3430236;II_3430241;II_3430242;II_3430243;II_3430244;II_3430245;II_3430246;II_3430250;II_3430252;II_3430254;II_3430257;II_3430258;II_3430468;II_3434053;II_3437374;A0A2R8YGG3;A0A2R8Y4C5;A0A2R8Y440;A0A2R8YG32;A0A2R8Y7F3;A0A2R8Y6N0;A0A2R8YDA1;A0A2R8YF58;A0A2R8Y526;A0A2R8YF80;A0A2R8Y7Y7;A0A2R8Y6V2;A0A2R8Y523;A0A2R8Y5K3;A0A2R8YFK5;K7EQF0	RefProt	RefProt;Isoform;RefProt;Isoform;RefProt;Isoform;Isoform;Isoform;Isoform;RefProt;Isoform;Isoform;Isoform;Isoform;Isoform;Isoform;Isoform;Isoform;Isoform;Isoform;Isoform;Isoform;Isoform;Isoform;Isoform;Isoform;Isoform;Isoform;Isoform;RefProt;RefProt;RefProt;RefProt;RefProt;RefProt;RefProt;RefProt;RefProt;RefProt;RefProt;RefProt;RefProt;RefProt;RefProt;RefProt	35	185193	DDAEVER	0.5	Medium	Shared peptide	1972.78	NA	NA	1875.26	1699.51	1801.73	NA	NA	NA	NA	1348.24	NA	2153.19	2414.32	2669.4
SMARCA4_382/IQELENLPGSLAGDLR	A0A2R8Y4P4_382/IQELENLPGSLAGDLR	SMARCA4;SMARCA4;SMARCA4;SMARCA4;SMARCA4	A0A2R8Y4P4;II_3430229;II_3430231;A0A2R8YGP5;A0A2R8YGG3	RefProt	RefProt;Isoform;Isoform;RefProt;RefProt	35	185193	IQELENLPGSLAGDLR	0.5	Medium	Shared peptide	1699.66	NA	NA	1967.82	1836.04	1924.65	NA	NA	NA	727.798	1105.85	NA	3434.54	570.672	2645.02
SMARCA4_168/GPTPFNQNQLHQLR	A0A2R8Y4P4_168/GPTPFNQNQLHQLR	SMARCA4;SMARCA4;SMARCA4	A0A2R8Y4P4;II_3430229;A0A2R8YGP5	RefProt	RefProt;Isoform;RefProt	35	185193	GPTPFNQNQLHQLR	0.5	Medium	Shared peptide	633.519	NA	NA	439.066	1323.63	476.541	NA	NA	NA	NA	939.791	NA	1237.52	2113.57	2210.83
SMARCA4_472/HQEYLNSILQHAK	A0A2R8Y4P4_472/HQEYLNSILQHAK	SMARCA2;SMARCA4;SMARCA4;SMARCA4;SMARCA4;SMARCA4;SMARCA4;SMARCA4;SMARCA4;SMARCA4	A0A0U1RQZ9;A0A2R8Y4P4;II_3430229;II_3430231;II_3430233;A0A2R8YGP5;A0A2R8YGG3;A0A2R8Y4C5;A0A2R8Y440;A0A2R8YG32	RefProt	RefProt;RefProt;Isoform;Isoform;Isoform;RefProt;RefProt;RefProt;RefProt;RefProt	35	185193	HQEYLNSILQHAK	0.75	High	Shared peptide	187.521	NA	NA	988.371	953.92	734.724	NA	NA	NA	NA	405.803	NA	664.362	929.163	544.262
SMARCA4_727/GLQSYYAVAHAVTER	A0A2R8Y4P4_727/GLQSYYAVAHAVTER	SMARCA4;SMARCA4;SMARCA4;SMARCA4;SMARCA4;SMARCA4;SMARCA4;SMARCA4;SMARCA4;SMARCA4;SMARCA4;SMARCA4;SMARCA4;SMARCA4;SMARCA4;SMARCA4;SMARCA4;SMARCA4;SMARCA4;SMARCA4;SMARCA4;SMARCA4;SMARCA4;SMARCA4;SMARCA4;SMARCA4;SMARCA4;SMARCA4;SMARCA4	II_3430223;II_3430224;A0A2R8Y4P4;II_3430226;II_3430229;II_3430231;II_3430233;II_3430235;II_3430236;II_3430241;II_3430242;II_3430243;II_3430244;II_3430245;II_3430468;A0A2R8YGP5;A0A2R8YGG3;A0A2R8Y4C5;A0A2R8Y440;A0A2R8YG32;A0A2R8Y7F3;A0A2R8Y6N0;A0A2R8YDA1;A0A2R8YF58;A0A2R8Y526;A0A2R8YF80;A0A2R8Y7Y7;A0A2R8Y6V2;A0A2R8YCY3	RefProt	Isoform;Isoform;RefProt;Isoform;Isoform;Isoform;Isoform;Isoform;Isoform;Isoform;Isoform;Isoform;Isoform;Isoform;Isoform;RefProt;RefProt;RefProt;RefProt;RefProt;RefProt;RefProt;RefProt;RefProt;RefProt;RefProt;RefProt;RefProt;RefProt	35	185193	GLQSYYAVAHAVTER	0.75	High	Shared peptide	437.372	NA	NA	689.764	745.076	546.353	NA	NA	NA	NA	260.828	NA	889.398	428.134	584.539
SMARCA4_182/AQIMAYK	A0A2R8Y4P4_182/AQIMAYK	SMARCA4;SMARCA4;SMARCA4	A0A2R8Y4P4;II_3430229;A0A2R8YGP5	RefProt	RefProt;Isoform;RefProt	35	185193	AQIMAYK	0.75	High	Shared peptide	533.708	NA	NA	1115.56	712.643	648.398	NA	NA	NA	NA	386.44	NA	NA	NA	1060.05
SMARCA4_1245/AFLQAILEHEEQDEEEDEVPDDETVNQMIAR	A0A2R8Y4P4_1245/AFLQAILEHEEQDEEEDEVPDDETVNQMIAR	SMARCA4;SMARCA4;SMARCA4;SMARCA4;SMARCA4;SMARCA4;SMARCA4;SMARCA4;SMARCA4;SMARCA4;SMARCA4;SMARCA4	II_698501;B3KNW7;II_698511;A0A2R8Y4P4;II_3430233;II_3430235;II_3430241;II_3430243;A0A2R8Y4C5;A0A2R8Y440;A0A2R8YF58;A0A2R8YF80	RefProt	Isoform;RefProt;Isoform;RefProt;Isoform;Isoform;Isoform;Isoform;RefProt;RefProt;RefProt;RefProt	35	185193	AFLQAILEHEEQDEEEDEVPDDETVNQMIAR	0.25	Low	Shared peptide	289.338	NA	NA	499.639	228.266	394.364	NA	NA	NA	NA	NA	NA	NA	NA	291.239
SMARCA4_627/ILTGTDAPK	A0A2R8Y4P4_627/ILTGTDAPK	SMARCA4;SMARCA4;SMARCA4;SMARCA4;SMARCA4;SMARCA4;SMARCA4;SMARCA4;SMARCA4;SMARCA4;SMARCA4;SMARCA4;SMARCA4;SMARCA4;SMARCA4;SMARCA4;SMARCA4;SMARCA4;SMARCA4;SMARCA4;SMARCA4;SMARCA4;SMARCA4;SMARCA4;SMARCA4;SMARCA4;SMARCA4;SMARCA4;SMARCA4;SMARCA4	II_3430223;II_3430224;A0A2R8Y4P4;II_3430226;II_3430229;II_3430231;II_3430233;II_3430235;II_3430236;II_3430238;II_3430241;II_3430242;II_3430243;II_3430244;II_3430245;II_3430468;A0A2R8YGP5;A0A2R8YGG3;A0A2R8Y4C5;A0A2R8Y440;A0A2R8YG32;A0A2R8Y7F3;A0A2R8Y6N0;A0A2R8YDA1;A0A2R8Y7R0;A0A2R8YF58;A0A2R8Y526;A0A2R8YF80;A0A2R8Y7Y7;A0A2R8Y6V2	RefProt	Isoform;Isoform;RefProt;Isoform;Isoform;Isoform;Isoform;Isoform;Isoform;Isoform;Isoform;Isoform;Isoform;Isoform;Isoform;Isoform;RefProt;RefProt;RefProt;RefProt;RefProt;RefProt;RefProt;RefProt;RefProt;RefProt;RefProt;RefProt;RefProt;RefProt	35	185193	ILTGTDAPK	1	High	Shared peptide	NA	NA	NA	238.104	170.537	149.456	NA	NA	NA	NA	19.4047	NA	NA	NA	67.8425
SMARCA4_1393/AIEEGTLEEIEEEVR	A0A2R8Y4P4_1393/AIEEGTLEEIEEEVR	SMARCA4;SMARCA4;SMARCA4;SMARCA4;SMARCA4;SMARCA4;SMARCA4;SMARCA4;SMARCA4;SMARCA4;SMARCA4;SMARCA4;SMARCA4;SMARCA4;SMARCA4;SMARCA4;SMARCA4;SMARCA4;SMARCA4;SMARCA4;SMARCA4;SMARCA4;SMARCA4;SMARCA4;SMARCA4;SMARCA4;SMARCA4;SMARCA4;SMARCA4;SMARCA4;SMARCA4;SMARCA4;SMARCA4;SMARCA4;SMARCA4;SMARCA4;SMARCA4;SMARCA4;SMARCA4;SMARCA4	II_698501;B3KNW7;II_698511;II_3430223;II_3430224;A0A2R8Y4P4;II_3430226;II_3430231;II_3430233;II_3430235;II_3430236;II_3430241;II_3430242;II_3430243;II_3430244;II_3430245;II_3430246;II_3430250;II_3430254;II_3430257;II_3430258;II_3437374;II_3437376;A0A2R8YGG3;A0A2R8Y4C5;A0A2R8Y440;A0A2R8YG32;A0A2R8Y7F3;A0A2R8Y6N0;A0A2R8YDA1;A0A2R8YF58;A0A2R8Y526;A0A2R8YF80;A0A2R8Y7Y7;A0A2R8Y6V2;A0A2R8Y523;A0A2R8Y5K3;A0A2R8YFK5;K7EQF0;K7EP28	RefProt	Isoform;RefProt;Isoform;Isoform;Isoform;RefProt;Isoform;Isoform;Isoform;Isoform;Isoform;Isoform;Isoform;Isoform;Isoform;Isoform;Isoform;Isoform;Isoform;Isoform;Isoform;Isoform;Isoform;RefProt;RefProt;RefProt;RefProt;RefProt;RefProt;RefProt;RefProt;RefProt;RefProt;RefProt;RefProt;RefProt;RefProt;RefProt;RefProt;RefProt	35	185193	AIEEGTLEEIEEEVR	0.5	Medium	Shared peptide	NA	NA	NA	1211.96	916.137	460.517	NA	NA	NA	NA	371.456	NA	765.015	NA	551.529
SMARCA4_998/CDMSALQR	A0A2R8Y4P4_998/CDMSALQR	SMARCA4;SMARCA4;SMARCA4;SMARCA4;SMARCA4;SMARCA4;SMARCA4;SMARCA4;SMARCA4;SMARCA4;SMARCA4;SMARCA4;SMARCA4;SMARCA4;SMARCA4;SMARCA4;SMARCA4;SMARCA4;SMARCA4;SMARCA4;SMARCA4;SMARCA4;SMARCA4;SMARCA4;SMARCA4;SMARCA4;SMARCA4;SMARCA4;SMARCA4;SMARCA4;SMARCA4;SMARCA4;SMARCA4;SMARCA4;SMARCA4;SMARCA4;SMARCA4;SMARCA4;SMARCA4;SMARCA4	II_698501;B3KNW7;II_698511;II_3430223;II_3430224;A0A2R8Y4P4;II_3430226;II_3430229;II_3430231;II_3430233;II_3430235;II_3430236;II_3430237;II_3430241;II_3430242;II_3430243;II_3430244;II_3430245;II_3430246;II_3430247;II_3430251;II_3430254;II_3430468;A0A2R8YGP5;A0A2R8YGG3;A0A2R8Y4C5;A0A2R8Y440;A0A2R8YG32;A0A2R8Y7F3;A0A2R8Y6N0;A0A2R8YDA1;A0A2R8YF58;A0A2R8Y526;A0A2R8YF80;A0A2R8Y7Y7;A0A2R8Y6V2;A0A2R8YFV8;A0A2R8YCY3;A0A2R8Y4R6;A0A2R8Y523	RefProt	Isoform;RefProt;Isoform;Isoform;Isoform;RefProt;Isoform;Isoform;Isoform;Isoform;Isoform;Isoform;Isoform;Isoform;Isoform;Isoform;Isoform;Isoform;Isoform;Isoform;Isoform;Isoform;Isoform;RefProt;RefProt;RefProt;RefProt;RefProt;RefProt;RefProt;RefProt;RefProt;RefProt;RefProt;RefProt;RefProt;RefProt;RefProt;RefProt;RefProt	35	185193	CDMSALQR	0.75	High	Shared peptide	NA	NA	NA	637.191	475.024	628.428	NA	NA	NA	NA	NA	NA	NA	445.488	NA
SMARCA4_786/TIQTIALITYLMEHK	A0A2R8Y4P4_786/TIQTIALITYLMEHK	SMARCA2;SMARCA4;SMARCA2;SMARCA2;SMARCA4;SMARCA4;SMARCA4;SMARCA4;SMARCA4;SMARCA4;SMARCA4;SMARCA4;SMARCA4;SMARCA4;SMARCA4;SMARCA4;SMARCA4;SMARCA4;SMARCA4;SMARCA4;SMARCA4;SMARCA4;SMARCA4;SMARCA4;SMARCA4;SMARCA4;SMARCA4;SMARCA4;SMARCA4;SMARCA4;SMARCA4;SMARCA4;SMARCA4;SMARCA4;SMARCA4;SMARCA4;SMARCA4	A0A0U1RQZ9;II_698511;A0A0U1RQE1;II_3424054;II_3430223;II_3430224;A0A2R8Y4P4;II_3430226;II_3430229;II_3430231;II_3430233;II_3430235;II_3430236;II_3430237;II_3430241;II_3430242;II_3430243;II_3430244;II_3430245;II_3430246;II_3430247;II_3430468;A0A2R8YGP5;A0A2R8YGG3;A0A2R8Y4C5;A0A2R8Y440;A0A2R8YG32;A0A2R8Y7F3;A0A2R8Y6N0;A0A2R8YDA1;A0A2R8YF58;A0A2R8Y526;A0A2R8YF80;A0A2R8Y7Y7;A0A2R8Y6V2;A0A2R8YFV8;A0A2R8YCY3	RefProt	RefProt;Isoform;RefProt;Isoform;Isoform;Isoform;RefProt;Isoform;Isoform;Isoform;Isoform;Isoform;Isoform;Isoform;Isoform;Isoform;Isoform;Isoform;Isoform;Isoform;Isoform;Isoform;RefProt;RefProt;RefProt;RefProt;RefProt;RefProt;RefProt;RefProt;RefProt;RefProt;RefProt;RefProt;RefProt;RefProt;RefProt	35	185193	TIQTIALITYLMEHK	1	High	Shared peptide	NA	NA	NA	235.39	295.496	123.516	NA	NA	NA	NA	NA	NA	NA	NA	235.043
SMARCA4_1482/QLSEVFIQLPSRK	A0A2R8Y4P4_1482/QLSEVFIQLPSRK	SMARCA2;SMARCA2;SMARCA2;SMARCA4;SMARCA4;SMARCA4;SMARCA2;SMARCA2;SMARCA2;SMARCA2;SMARCA2;SMARCA2;SMARCA2;SMARCA2;SMARCA2;SMARCA2;SMARCA2;SMARCA2;SMARCA2;SMARCA4;SMARCA2;SMARCA2;SMARCA2;SMARCA4;SMARCA4;SMARCA4;SMARCA4;SMARCA4;SMARCA4;SMARCA4;SMARCA4;SMARCA4;SMARCA4;SMARCA4;SMARCA4;SMARCA4;SMARCA4;SMARCA4;SMARCA4;SMARCA4;SMARCA2;SMARCA4;SMARCA4;SMARCA2;SMARCA4;SMARCA4;SMARCA4;SMARCA4;SMARCA4;SMARCA4;SMARCA4;SMARCA4;SMARCA4;SMARCA4;SMARCA4;SMARCA4;SMARCA4;SMARCA4;SMARCA4	A0A0U1RR26;B1ALG2;B1ALG1;II_698501;B3KNW7;II_698511;A0A0U1RRG6;A0A0U1RQU0;F6XE55;A0A0U1RQW7;A0A0U1RR09;A0A0U1RRF8;A0A0U1RR83;A0A0U1RQX3;F6UH26;A0A0U1RRD6;A0A0U1RRF5;A0A0A0MSS5;A0A0U1RRN2;II_2885285;II_3423773;II_3424054;II_3424057;II_3430223;II_3430224;A0A2R8Y4P4;II_3430226;II_3430231;II_3430235;II_3430241;II_3430242;II_3430243;II_3430244;II_3430245;II_3430246;II_3430250;II_3430254;II_3430257;II_3430258;II_3430471;II_3434053;II_3437374;II_3437376;A0A1W2PS06;A0A2R8YGG3;A0A2R8Y440;A0A2R8YG32;A0A2R8Y7F3;A0A2R8Y6N0;A0A2R8YF58;A0A2R8Y526;A0A2R8YF80;A0A2R8Y7Y7;A0A2R8Y6V2;A0A2R8Y523;A0A2R8Y5K3;A0A2R8YFK5;K7EQF0;K7EP28	RefProt	RefProt;RefProt;RefProt;Isoform;RefProt;Isoform;RefProt;RefProt;RefProt;RefProt;RefProt;RefProt;RefProt;RefProt;RefProt;RefProt;RefProt;RefProt;RefProt;Isoform;Isoform;Isoform;Isoform;Isoform;Isoform;RefProt;Isoform;Isoform;Isoform;Isoform;Isoform;Isoform;Isoform;Isoform;Isoform;Isoform;Isoform;Isoform;Isoform;Isoform;Isoform;Isoform;Isoform;RefProt;RefProt;RefProt;RefProt;RefProt;RefProt;RefProt;RefProt;RefProt;RefProt;RefProt;RefProt;RefProt;RefProt;RefProt;RefProt	35	185193	QLSEVFIQLPSRK	0.5	Medium	Shared peptide	NA	NA	NA	597.599	359.266	NA	2157.47	NA	NA	NA	NA	NA	NA	NA	NA
SPG7;SPG7;SPG7;SPG7_300;230;344;337/GALLLGPPGCGK	A0A2R8Y4Y7;A0A2R8Y7B8;A0A2R8YDQ1;A0A2U3TZH1_300;230;344;337/GALLLGPPGCGK	SPG7;SPG7;SPG7;SPG7;SPG7;SPG7;SPG7;SPG7;SPG7;SPG7;SPG7;SPG7;SPG7;SPG7;SPG7;SPG7;SPG7;SPG7;SPG7;SPG7;SPG7;SPG7;SPG7;SPG7;SPG7;SPG7;SPG7;SPG7;SPG7;SPG7;SPG7;SPG7;SPG7;SPG7;SPG7	A0A2R8Y726;A0A2R8Y4Y7;A0A2R8YDQ1;A0A2R8Y729;A0A2R8Y7N2;II_3428709;A0A2R8YFW4;II_3428716;II_3428719;A0A2U3TZH1;II_3428729;II_3428734;II_3428735;II_3428738;II_3428739;II_3428740;II_3428741;II_3428742;II_3428745;II_3429117;II_3429125;II_3429129;II_3429142;II_3429150;II_3429151;II_3434647;A0A2R8Y6E8;A0A2R8YFF4;A0A2R8Y4M0;A0A2R8YG79;A0A2R8Y7B8;A0A2R8Y7E2;A0A2R8Y4M8;A0A2R8Y4Z7;J3KRF6	RefProt;RefProt;RefProt;RefProt	RefProt;RefProt;RefProt;RefProt;RefProt;Isoform;RefProt;Isoform;Isoform;RefProt;Isoform;Isoform;Isoform;Isoform;Isoform;Isoform;Isoform;Isoform;Isoform;Isoform;Isoform;Isoform;Isoform;Isoform;Isoform;Isoform;RefProt;RefProt;RefProt;RefProt;RefProt;RefProt;RefProt;RefProt;RefProt	10	83635.11;NA;84288.34;87376.75	GALLLGPPGCGK	1	High	Shared peptide	517.258	NA	NA	1341.36	1137.03	1096.62	NA	NA	NA	868.329	1083.57	NA	1174.45	NA	1342.21
SPG7;SPG7;SPG7;SPG7_590;520;597;627/ASEALSFNEVTSGAQDDLRK	A0A2R8Y4Y7;A0A2R8Y7B8;A0A2R8YDQ1;A0A2U3TZH1_590;520;597;627/ASEALSFNEVTSGAQDDLRK	SPG7;SPG7;SPG7;SPG7;SPG7;SPG7;SPG7;SPG7;SPG7;SPG7;SPG7;SPG7;SPG7;SPG7;SPG7;SPG7;SPG7;SPG7;SPG7;SPG7;SPG7;SPG7;SPG7;SPG7;SPG7;SPG7	II_726037;A0A2R8Y726;A0A2R8Y4Y7;A0A2R8YDQ1;II_3428704;A0A2R8Y6K2;II_3428709;A0A2R8YFW4;II_3428714;II_3428717;A0A2R8YEH4;A0A2U3TZH1;II_3428729;II_3428736;II_3428740;II_3428741;II_3429125;II_3429129;II_3429150;II_3429164;II_3429165;II_3429168;II_3429169;A0A2R8YGZ0;A0A2R8Y7B8;A0A2R8Y7E2	RefProt;RefProt;RefProt;RefProt	Isoform;RefProt;RefProt;RefProt;Isoform;RefProt;Isoform;RefProt;Isoform;Isoform;RefProt;RefProt;Isoform;Isoform;Isoform;Isoform;Isoform;Isoform;Isoform;Isoform;Isoform;Isoform;Isoform;RefProt;RefProt;RefProt	10	83635.11;NA;84288.34;87376.75	ASEALSFNEVTSGAQDDLRK	0.75	High	Shared peptide	1612.69	NA	NA	881.648	1048.15	852.156	NA	NA	NA	457.117	729.002	NA	665.049	NA	973.517
SPG7;SPG7;SPG7;SPG7_139;71;183;183/VQVVPESDVVEVYLHPGAVVFGR	A0A2R8Y4Y7;A0A2R8Y7B8;A0A2R8YDQ1;A0A2U3TZH1_139;71;183;183/VQVVPESDVVEVYLHPGAVVFGR	SPG7;SPG7;SPG7;SPG7;SPG7;SPG7;SPG7;SPG7;SPG7;SPG7;SPG7;SPG7;SPG7;SPG7;SPG7;SPG7;SPG7;SPG7;SPG7;SPG7;SPG7;SPG7;SPG7;SPG7;SPG7;SPG7;SPG7;SPG7;SPG7;SPG7;SPG7;SPG7;SPG7;SPG7;SPG7;SPG7;SPG7;SPG7;SPG7	II_3428697;A0A2R8Y726;A0A2R8Y4Y7;A0A2R8YDQ1;A0A2R8Y729;A0A2R8Y7N2;A0A2R8Y6K2;II_3428707;A0A2R8YFW4;A0A2R8YGV4;A0A2R8Y4L0;A0A2U3TZH1;A0A2R8Y6Z7;II_3428732;II_3428734;II_3428735;II_3428737;II_3428738;II_3428739;II_3428740;II_3428741;II_3429125;II_3429127;II_3429133;II_3429138;II_3429139;II_3429142;II_3429150;II_3434647;H3BMP1;A0A2R8YFQ9;A0A2R8Y6E8;A0A2R8Y4L7;A0A2R8YFF4;A0A2R8YFN9;A0A2R8Y4M0;A0A2R8YG79;A0A2R8Y7B8;A0A2R8Y7E2	RefProt;RefProt;RefProt;RefProt	Isoform;RefProt;RefProt;RefProt;RefProt;RefProt;RefProt;Isoform;RefProt;RefProt;RefProt;RefProt;RefProt;Isoform;Isoform;Isoform;Isoform;Isoform;Isoform;Isoform;Isoform;Isoform;Isoform;Isoform;Isoform;Isoform;Isoform;Isoform;Isoform;RefProt;RefProt;RefProt;RefProt;RefProt;RefProt;RefProt;RefProt;RefProt;RefProt	10	83635.11;NA;84288.34;87376.75	VQVVPESDVVEVYLHPGAVVFGR	0.75	High	Shared peptide	411.862	NA	NA	427.562	511.702	471.232	NA	NA	NA	816.103	616.001	NA	556.611	NA	569.625
SPG7;SPG7;SPG7;SPG7_556;486;563;593/TNAALGFAQMLPR	A0A2R8Y4Y7;A0A2R8Y7B8;A0A2R8YDQ1;A0A2U3TZH1_556;486;563;593/TNAALGFAQMLPR	SPG7;SPG7;SPG7;SPG7;SPG7;SPG7;SPG7;SPG7;SPG7;SPG7;SPG7;SPG7;SPG7;SPG7;SPG7;SPG7;SPG7;SPG7;SPG7;SPG7;SPG7;SPG7;SPG7;SPG7;SPG7;SPG7;SPG7;SPG7;SPG7	II_726033;II_726037;II_726050;H3BTY6;A0A2R8Y726;A0A2R8Y4Y7;A0A2R8YDQ1;II_3428704;A0A2R8Y6K2;II_3428709;II_3428714;II_3428717;II_3428718;A0A2R8YEH4;A0A2U3TZH1;II_3428729;II_3428736;II_3428740;II_3428741;II_3429125;II_3429129;II_3429150;II_3429165;II_3429168;II_3429169;A0A2R8YGZ0;A0A2R8Y7B8;A0A2R8Y7E2;J3KRF6	RefProt;RefProt;RefProt;RefProt	Isoform;Isoform;Isoform;RefProt;RefProt;RefProt;RefProt;Isoform;RefProt;Isoform;Isoform;Isoform;Isoform;RefProt;RefProt;Isoform;Isoform;Isoform;Isoform;Isoform;Isoform;Isoform;Isoform;Isoform;Isoform;RefProt;RefProt;RefProt;RefProt	10	83635.11;NA;84288.34;87376.75	TNAALGFAQMLPR	0.75	High	Shared peptide	771.126	NA	NA	1951.44	1558.58	1428.08	NA	NA	NA	NA	1512.93	NA	1092.68	NA	1338.56
SPG7;SPG7;SPG7;SPG7_727;657;734;764/QDLGEEETEETQQPPLGGEEPTWPK	A0A2R8Y4Y7;A0A2R8Y7B8;A0A2R8YDQ1;A0A2U3TZH1_727;657;734;764/QDLGEEETEETQQPPLGGEEPTWPK	SPG7;SPG7;SPG7;SPG7;SPG7;SPG7;SPG7;SPG7;SPG7;SPG7;SPG7;SPG7;SPG7;SPG7;SPG7;SPG7;SPG7;SPG7;SPG7;SPG7;SPG7	II_726031;II_726037;A0A2R8Y726;A0A2R8Y4Y7;A0A2R8YDQ1;II_3428704;A0A2R8Y6K2;II_3428709;A0A2R8YFW4;II_3428714;II_3428717;A0A2U3TZH1;II_3428729;II_3428736;II_3428740;II_3429129;II_3429150;II_3429164;II_3429168;A0A2R8YGZ0;A0A2R8Y7B8	RefProt;RefProt;RefProt;RefProt	Isoform;Isoform;RefProt;RefProt;RefProt;Isoform;RefProt;Isoform;RefProt;Isoform;Isoform;RefProt;Isoform;Isoform;Isoform;Isoform;Isoform;Isoform;Isoform;RefProt;RefProt	10	83635.11;NA;84288.34;87376.75	QDLGEEETEETQQPPLGGEEPTWPK	0.25	Low	Shared peptide	364.288	NA	NA	293.114	279.471	348.993	NA	NA	NA	NA	389.83	NA	332.963	NA	NA
SPG7;SPG7;SPG7;SPG7_266;196;310;310/DVAGMHEAK	A0A2R8Y4Y7;A0A2R8Y7B8;A0A2R8YDQ1;A0A2U3TZH1_266;196;310;310/DVAGMHEAK	SPG7;SPG7;SPG7;SPG7;SPG7;SPG7;SPG7;SPG7;SPG7;SPG7;SPG7;SPG7;SPG7;SPG7;SPG7;SPG7;SPG7;SPG7;SPG7;SPG7;SPG7;SPG7;SPG7;SPG7;SPG7;SPG7;SPG7;SPG7;SPG7;SPG7;SPG7;SPG7;SPG7;SPG7;SPG7;SPG7;SPG7;SPG7;SPG7;SPG7;SPG7;SPG7	A0A2R8Y726;A0A2R8Y4Y7;A0A2R8YDQ1;A0A2R8Y729;A0A2R8Y7N2;A0A2R8Y6K2;II_3428709;A0A2R8YFW4;II_3428714;II_3428716;II_3428719;A0A2U3TZH1;II_3428729;A0A2R8Y6Z7;II_3428734;II_3428735;II_3428738;II_3428739;II_3428740;II_3428741;II_3428742;II_3428743;II_3428745;II_3429115;II_3429117;II_3429125;II_3429129;II_3429133;II_3429142;II_3429150;II_3429151;II_3434647;H3BMP1;A0A2R8Y6E8;A0A2R8YFF4;A0A2R8Y4M0;A0A2R8YG79;A0A2R8Y7B8;A0A2R8Y7E2;A0A2R8Y4M8;A0A2R8Y617;A0A2R8Y4Z7	RefProt;RefProt;RefProt;RefProt	RefProt;RefProt;RefProt;RefProt;RefProt;RefProt;Isoform;RefProt;Isoform;Isoform;Isoform;RefProt;Isoform;RefProt;Isoform;Isoform;Isoform;Isoform;Isoform;Isoform;Isoform;Isoform;Isoform;Isoform;Isoform;Isoform;Isoform;Isoform;Isoform;Isoform;Isoform;Isoform;RefProt;RefProt;RefProt;RefProt;RefProt;RefProt;RefProt;RefProt;RefProt;RefProt	10	83635.11;NA;84288.34;87376.75	DVAGMHEAK	0.75	High	Shared peptide	1132.91	NA	NA	611.903	616.64	615.223	NA	NA	NA	NA	801.588	NA	1106.43	NA	13.8528
SPG7;SPG7;SPG7;SPG7_76;8;120;120/APEEDEEERR	A0A2R8Y4Y7;A0A2R8Y7B8;A0A2R8YDQ1;A0A2U3TZH1_76;8;120;120/APEEDEEERR	SPG7;SPG7;SPG7;SPG7;SPG7;SPG7;SPG7;SPG7;SPG7;SPG7;SPG7;SPG7;SPG7;SPG7;SPG7;SPG7;SPG7;SPG7;SPG7;SPG7;SPG7;SPG7;SPG7;SPG7;SPG7;SPG7	II_3428697;A0A2R8Y4Y7;A0A2R8YDQ1;A0A2R8Y729;A0A2R8Y7N2;A0A2R8Y6K2;A0A2R8YFW4;A0A2R8YGV4;A0A2R8Y4L0;A0A2U3TZH1;A0A2R8Y6Z7;II_3428732;II_3428734;II_3429125;II_3429127;II_3429133;II_3434647;H3BMP1;A0A2R8YFQ9;A0A2R8Y6E8;A0A2R8Y4L7;A0A2R8YFF4;A0A2R8YFN9;A0A2R8Y4M0;A0A2R8YG79;A0A2R8Y7B8	RefProt;RefProt;RefProt;RefProt	Isoform;RefProt;RefProt;RefProt;RefProt;RefProt;RefProt;RefProt;RefProt;RefProt;RefProt;Isoform;Isoform;Isoform;Isoform;Isoform;Isoform;RefProt;RefProt;RefProt;RefProt;RefProt;RefProt;RefProt;RefProt;RefProt	10	83635.11;NA;84288.34;87376.75	APEEDEEERR	0.25	Low	Shared peptide	239.077	NA	NA	554.937	290.056	616.463	NA	NA	NA	NA	NA	NA	223.801	NA	NA
SPG7;SPG7;SPG7;SPG7_454;384;498;491/LTQSSTFYSQR	A0A2R8Y4Y7;A0A2R8Y7B8;A0A2R8YDQ1;A0A2U3TZH1_454;384;498;491/LTQSSTFYSQR	SPG7;SPG7;SPG7;SPG7;SPG7;SPG7;SPG7;SPG7;SPG7;SPG7;SPG7;SPG7;SPG7;SPG7;SPG7;SPG7;SPG7;SPG7;SPG7;SPG7;SPG7;SPG7;SPG7;SPG7;SPG7;SPG7;SPG7;SPG7;SPG7;SPG7;SPG7;SPG7	H3BTR8;H3BTY6;A0A2R8Y726;A0A2R8Y4Y7;A0A2R8YDQ1;II_3428704;A0A2R8Y6K2;II_3428709;A0A2R8YFW4;II_3428714;II_3428717;II_3428718;A0A2R8YEH4;A0A2U3TZH1;II_3428729;II_3428736;II_3428740;II_3428741;II_3429116;II_3429125;II_3429129;II_3429134;II_3429150;II_3429151;II_3429154;II_3429157;II_3429163;II_3429168;A0A2R8YGZ0;A0A2R8Y7B8;A0A2R8Y7E2;J3KRF6	RefProt;RefProt;RefProt;RefProt	RefProt;RefProt;RefProt;RefProt;RefProt;Isoform;RefProt;Isoform;RefProt;Isoform;Isoform;Isoform;RefProt;RefProt;Isoform;Isoform;Isoform;Isoform;Isoform;Isoform;Isoform;Isoform;Isoform;Isoform;Isoform;Isoform;Isoform;Isoform;RefProt;RefProt;RefProt;RefProt	10	83635.11;NA;84288.34;87376.75	LTQSSTFYSQR	0.5	Medium	Shared peptide	NA	NA	NA	509.027	532.915	598.911	NA	NA	NA	NA	406.677	NA	NA	NA	NA
SPG7;SPG7;SPG7;SPG7_76;8;120;120/APEEDEEER	A0A2R8Y4Y7;A0A2R8Y7B8;A0A2R8YDQ1;A0A2U3TZH1_76;8;120;120/APEEDEEER	SPG7;SPG7;SPG7;SPG7;SPG7;SPG7;SPG7;SPG7;SPG7;SPG7;SPG7;SPG7;SPG7;SPG7;SPG7;SPG7;SPG7;SPG7;SPG7;SPG7;SPG7;SPG7;SPG7;SPG7;SPG7;SPG7	II_3428697;A0A2R8Y4Y7;A0A2R8YDQ1;A0A2R8Y729;A0A2R8Y7N2;A0A2R8Y6K2;A0A2R8YFW4;A0A2R8YGV4;A0A2R8Y4L0;A0A2U3TZH1;A0A2R8Y6Z7;II_3428732;II_3428734;II_3429125;II_3429127;II_3429133;II_3434647;H3BMP1;A0A2R8YFQ9;A0A2R8Y6E8;A0A2R8Y4L7;A0A2R8YFF4;A0A2R8YFN9;A0A2R8Y4M0;A0A2R8YG79;A0A2R8Y7B8	RefProt;RefProt;RefProt;RefProt	Isoform;RefProt;RefProt;RefProt;RefProt;RefProt;RefProt;RefProt;RefProt;RefProt;RefProt;Isoform;Isoform;Isoform;Isoform;Isoform;Isoform;RefProt;RefProt;RefProt;RefProt;RefProt;RefProt;RefProt;RefProt;RefProt	10	83635.11;NA;84288.34;87376.75	APEEDEEER	0.25	Low	Shared peptide	NA	NA	NA	102.573	85.8188	177.487	NA	NA	NA	NA	NA	NA	NA	NA	78.4954
SPG7;SPG7;SPG7;SPG7_74;6;118;118/GKAPEEDEEER	A0A2R8Y4Y7;A0A2R8Y7B8;A0A2R8YDQ1;A0A2U3TZH1_74;6;118;118/GKAPEEDEEER	SPG7;SPG7;SPG7;SPG7;SPG7;SPG7;SPG7;SPG7;SPG7;SPG7;SPG7;SPG7;SPG7;SPG7;SPG7;SPG7;SPG7;SPG7;SPG7;SPG7;SPG7;SPG7;SPG7;SPG7;SPG7;SPG7	II_3428697;A0A2R8Y4Y7;A0A2R8YDQ1;A0A2R8Y729;A0A2R8Y7N2;A0A2R8Y6K2;A0A2R8YFW4;A0A2R8YGV4;A0A2R8Y4L0;A0A2U3TZH1;A0A2R8Y6Z7;II_3428732;II_3428734;II_3429125;II_3429127;II_3429133;II_3434647;H3BMP1;A0A2R8YFQ9;A0A2R8Y6E8;A0A2R8Y4L7;A0A2R8YFF4;A0A2R8YFN9;A0A2R8Y4M0;A0A2R8YG79;A0A2R8Y7B8	RefProt;RefProt;RefProt;RefProt	Isoform;RefProt;RefProt;RefProt;RefProt;RefProt;RefProt;RefProt;RefProt;RefProt;RefProt;Isoform;Isoform;Isoform;Isoform;Isoform;Isoform;RefProt;RefProt;RefProt;RefProt;RefProt;RefProt;RefProt;RefProt;RefProt	10	83635.11;NA;84288.34;87376.75	GKAPEEDEEER	0.25	Low	Shared peptide	NA	NA	NA	179.323	178.297	118.196	NA	NA	NA	NA	NA	NA	NA	NA	NA
CDK13_951/PLGGIQPSSQTIQPK	A0A2R8Y4Z0_951/PLGGIQPSSQTIQPK	CDK13;CDK13;CDK13;CDK13;CDK13;CDK13;CDK13;CDK13;CDK13;CDK13	II_586060;II_3422343;II_3422352;II_3422761;II_3422762;II_3433511;II_3435277;A0A2R8Y4Z0;A0A2R8Y7W5;A0A2R8YF61	RefProt	Isoform;Isoform;Isoform;Isoform;Isoform;Isoform;Isoform;RefProt;RefProt;RefProt	21	143902	PLGGIQPSSQTIQPK	0.5	Medium	Shared peptide	639.43	NA	NA	1309.92	1621.33	1475.73	3494.65	NA	3134.15	425.095	444.557	674.579	1144.67	1135.47	1347.22
CDK13_364/TKPLTPSIGAK	A0A2R8Y4Z0_364/TKPLTPSIGAK	CDK13;CDK13;CDK13;CDK13;CDK13;CDK13;CDK13	II_586066;A0A2R8Y4Z0;A0A2R8Y7W5;A0A2R8YCQ1;A0A2R8Y7Y0;A0A2R8YD28;A0A2R8YF61	RefProt	Isoform;RefProt;RefProt;RefProt;RefProt;RefProt;RefProt	21	143902	TKPLTPSIGAK	0.75	High	Shared peptide	464.077	1411.61	NA	687.742	1100.79	574.392	NA	1578.54	NA	178.991	259.806	NA	661.742	531.643	745.873
CDK13_852/TNTPQGVLPSSQLK	A0A2R8Y4Z0_852/TNTPQGVLPSSQLK	CDK13;CDK13;CDK13;CDK13;CDK13;CDK13;CDK13;CDK13;CDK13	II_3422343;II_3422352;II_3422761;II_3422762;II_3433511;II_3435277;A0A2R8Y4Z0;A0A2R8Y7W5;A0A2R8YF61	RefProt	Isoform;Isoform;Isoform;Isoform;Isoform;Isoform;RefProt;RefProt;RefProt	21	143902	TNTPQGVLPSSQLK	0.5	Medium	Shared peptide	773.377	NA	NA	1515.43	1541.36	1600.03	2238.02	NA	NA	720.354	615.229	NA	1722.78	1874.03	1521.99
CDK13_300/IEHAPSPSSGGTLK	A0A2R8Y4Z0_300/IEHAPSPSSGGTLK	CDK13;CDK13;CDK13;CDK13;CDK13;CDK13	II_586066;A0A2R8Y4Z0;A0A2R8Y7W5;A0A2R8YCQ1;A0A2R8Y7Y0;A0A2R8YD28	RefProt	Isoform;RefProt;RefProt;RefProt;RefProt;RefProt	21	143902	IEHAPSPSSGGTLK	0.75	High	Shared peptide	649.273	225.103	NA	1073.38	1185.54	836.11	NA	NA	325.802	515.853	508.147	NA	512.317	393.995	536.306
CDK13_377/EQHVALVTSTLPPLPLPPMLPEDK	A0A2R8Y4Z0_377/EQHVALVTSTLPPLPLPPMLPEDK	CDK13;CDK13;CDK13;CDK13;CDK13;CDK13;CDK13	II_586066;A0A2R8Y4Z0;A0A2R8Y7W5;A0A2R8YCQ1;A0A2R8Y7Y0;A0A2R8YD28;A0A2R8YF61	RefProt	Isoform;RefProt;RefProt;RefProt;RefProt;RefProt;RefProt	21	143902	EQHVALVTSTLPPLPLPPMLPEDK	0.5	Medium	Shared peptide	789.911	NA	NA	624.821	941.76	822.331	NA	NA	1408.92	684.203	558.878	NA	1413.13	1403.6	1081.16
CDK13_319/TKPPLQVTK	A0A2R8Y4Z0_319/TKPPLQVTK	CDK13;CDK13;CDK13;CDK13;CDK13;CDK13	II_586066;A0A2R8Y4Z0;A0A2R8Y7W5;A0A2R8YCQ1;A0A2R8Y7Y0;A0A2R8YD28	RefProt	Isoform;RefProt;RefProt;RefProt;RefProt;RefProt	21	143902	TKPPLQVTK	0.5	Medium	Shared peptide	347.038	NA	NA	531.964	615.107	624.145	1351.04	1063.19	NA	280.611	NA	NA	747.963	927.936	817.347
CDK13_523/EGFPITAIR	A0A2R8Y4Z0_523/EGFPITAIR	CDK13;CDK13;CDK12;CDK13;CDK13;CDK13;CDK13;CDK13;CDK13;CDK13;CDK13;CDK13;CDK13;CDK13;CDK12	Q9BVE2;II_586066;J3QSD7;II_3420759;II_3422343;II_3422352;II_3422353;II_3422760;II_3433511;A0A2R8Y4Z0;A0A2R8Y7W5;A0A2R8YD28;A0A2R8YF61;A0A2R8Y644;A0A590UJE9	RefProt	RefProt;Isoform;RefProt;Isoform;Isoform;Isoform;Isoform;Isoform;Isoform;RefProt;RefProt;RefProt;RefProt;RefProt;RefProt	21	143902	EGFPITAIR	1	High	Shared peptide	3663.34	4742.61	NA	3897.36	3372.3	4115.68	NA	NA	NA	1018.73	1670.36	NA	3861.88	NA	3916
CDK13_724/LPYFNTMK	A0A2R8Y4Z0_724/LPYFNTMK	CDK12;CDK13;CDK13;CDK13;CDK13;CDK13;CDK13	J3QSD7;II_3422343;II_3422352;II_3433511;A0A2R8Y4Z0;A0A2R8Y7W5;A0A2R8YF61	RefProt	RefProt;Isoform;Isoform;Isoform;RefProt;RefProt;RefProt	21	143902	LPYFNTMK	0.75	High	Shared peptide	2407.93	NA	NA	1486.49	2434.97	2245.87	NA	NA	NA	1647.17	1155.35	NA	3418.38	3996.25	3933.1
CDK13_1050/ILPPDQRPPEPPEPPPVTEEDLDYR	A0A2R8Y4Z0_1050/ILPPDQRPPEPPEPPPVTEEDLDYR	CDK13;CDK13;CDK13;CDK13;CDK13;CDK13;CDK13;CDK13;CDK13;CDK13	II_586060;II_3422343;II_3422352;II_3422761;II_3422762;II_3433511;II_3435277;A0A2R8Y4Z0;A0A2R8Y7W5;A0A2R8YF61	RefProt	Isoform;Isoform;Isoform;Isoform;Isoform;Isoform;Isoform;RefProt;RefProt;RefProt	21	143902	ILPPDQRPPEPPEPPPVTEEDLDYR	0.25	Low	Shared peptide	465.56	NA	NA	361.532	449.24	436.435	852.292	NA	NA	NA	621.042	NA	409.584	320.869	426.898
CDK13_485/FDIIGIIGEGTYGQVYK	A0A2R8Y4Z0_485/FDIIGIIGEGTYGQVYK	CDK13;CDK13;CDK12;CDK13;CDK13;CDK13;CDK13;CDK13;CDK13;CDK13;CDK13;CDK12	Q9BVE2;II_586066;J3QSD7;II_3422343;II_3422352;II_3433511;A0A2R8Y4Z0;A0A2R8Y7W5;A0A2R8YD28;A0A2R8YF61;A0A2R8Y644;A0A590UJE9	RefProt	RefProt;Isoform;RefProt;Isoform;Isoform;Isoform;RefProt;RefProt;RefProt;RefProt;RefProt;RefProt	21	143902	FDIIGIIGEGTYGQVYK	0.75	High	Shared peptide	263.313	NA	NA	622.799	627.593	894.735	NA	NA	NA	234.193	225.008	NA	637.634	475.986	361.791
CDK13_278/GNTETSASASQTNHVK	A0A2R8Y4Z0_278/GNTETSASASQTNHVK	CDK13;CDK13;CDK13;CDK13;CDK13;CDK13	II_586066;A0A2R8Y4Z0;A0A2R8Y7W5;A0A2R8YCQ1;A0A2R8Y7Y0;A0A2R8YD28	RefProt	Isoform;RefProt;RefProt;RefProt;RefProt;RefProt	21	143902	GNTETSASASQTNHVK	0.75	High	Shared peptide	186.373	NA	NA	283.022	372.674	281.002	241.35	NA	147.07	71.5028	123.611	NA	158.47	335.738	264.718
CDK13_227/SSLAAELNK	A0A2R8Y4Z0_227/SSLAAELNK	CDK13;CDK13;CDK13;CDK13	II_586066;A0A2R8Y4Z0;A0A2R8Y7W5;A0A2R8YCQ1	RefProt	Isoform;RefProt;RefProt;RefProt	21	143902	SSLAAELNK	0.75	High	Shared peptide	1658.54	NA	NA	1921.15	1914.07	1862.53	NA	NA	NA	4079.75	4223.96	NA	1747.73	4390.48	1927.76
CDK13_654/VITLWYRPPELLLGEER	A0A2R8Y4Z0_654/VITLWYRPPELLLGEER	CDK13;CDK13;CDK12;CDK13;CDK13;CDK13;CDK13;CDK13;CDK13;CDK13;CDK13;CDK13;CDK13;CDK13	Q9BVE2;II_586066;J3QSD7;II_3422343;II_3422352;II_3422353;II_3422355;II_3433511;A0A2R8Y4Z0;A0A2R8Y7W5;A0A2R8YD28;A0A2R8YF61;A0A2R8Y644;A0A2R8YEB7	RefProt	RefProt;Isoform;RefProt;Isoform;Isoform;Isoform;Isoform;Isoform;RefProt;RefProt;RefProt;RefProt;RefProt;RefProt	21	143902	VITLWYRPPELLLGEER	0.5	Medium	Shared peptide	NA	NA	NA	2708.21	1858.42	2355.38	NA	NA	NA	1121.12	1238.76	NA	1847.43	3792.54	3266.32
CDK13_938/QTDPSTPQQESSK	A0A2R8Y4Z0_938/QTDPSTPQQESSK	CDK13;CDK13;CDK13;CDK13;CDK13;CDK13;CDK13;CDK13;CDK13;CDK13	II_586060;II_3422343;II_3422352;II_3422761;II_3422762;II_3433511;II_3435277;A0A2R8Y4Z0;A0A2R8Y7W5;A0A2R8YF61	RefProt	Isoform;Isoform;Isoform;Isoform;Isoform;Isoform;Isoform;RefProt;RefProt;RefProt	21	143902	QTDPSTPQQESSK	0.25	Low	Shared peptide	233.904	NA	NA	550.588	532.553	736.337	256.912	NA	NA	NA	254.951	NA	383.23	NA	485.375
CDK13_1038/ILELTPEPDRPR	A0A2R8Y4Z0_1038/ILELTPEPDRPR	CDK13;CDK13;CDK13;CDK13;CDK13;CDK13;CDK13;CDK13;CDK13;CDK13	II_586060;II_3422343;II_3422352;II_3422761;II_3422762;II_3433511;II_3435277;A0A2R8Y4Z0;A0A2R8Y7W5;A0A2R8YF61	RefProt	Isoform;Isoform;Isoform;Isoform;Isoform;Isoform;Isoform;RefProt;RefProt;RefProt	21	143902	ILELTPEPDRPR	0.25	Low	Shared peptide	NA	NA	NA	274.235	212.867	308.016	7461.64	NA	3072.21	NA	NA	NA	744.653	NA	837.218
CDK13_914/VNSETQQQLNK	A0A2R8Y4Z0_914/VNSETQQQLNK	CDK13;CDK13;CDK13;CDK13	II_586060;II_3422343;II_3435277;A0A2R8Y4Z0	RefProt	Isoform;Isoform;Isoform;RefProt	21	143902	VNSETQQQLNK	0.5	Medium	Shared peptide	NA	NA	NA	92.6343	74.3784	42.7784	273.39	NA	NA	NA	NA	NA	39.3257	NA	29.8264
CDK13_641/LYSSEESRPYTNK	A0A2R8Y4Z0_641/LYSSEESRPYTNK	CDK13;CDK13;CDK13;CDK13;CDK13;CDK13;CDK13;CDK13;CDK13;CDK13;CDK13;CDK13;CDK13	Q9BVE2;II_586066;II_3422343;II_3422352;II_3422353;II_3422355;II_3433511;A0A2R8Y4Z0;A0A2R8Y7W5;A0A2R8YD28;A0A2R8YF61;A0A2R8Y644;A0A2R8YEB7	RefProt	RefProt;Isoform;Isoform;Isoform;Isoform;Isoform;Isoform;RefProt;RefProt;RefProt;RefProt;RefProt;RefProt	21	143902	LYSSEESRPYTNK	0.5	Medium	Shared peptide	NA	NA	NA	455.422	657.019	710.071	NA	NA	NA	NA	455.282	NA	1806.09	1814.33	1433.57
CDK13_1223/FEYSHGPIAVLANSSDPSTGPESTHPLPAK	A0A2R8Y4Z0_1223/FEYSHGPIAVLANSSDPSTGPESTHPLPAK	CDK13;CDK13;CDK13;CDK13;CDK13;CDK13;CDK13;CDK13;CDK13;CDK13	II_586060;II_3422343;II_3422352;II_3422761;II_3422762;II_3433511;II_3435277;A0A2R8Y4Z0;A0A2R8Y7W5;A0A2R8YF61	RefProt	Isoform;Isoform;Isoform;Isoform;Isoform;Isoform;Isoform;RefProt;RefProt;RefProt	21	143902	FEYSHGPIAVLANSSDPSTGPESTHPLPAK	0.5	Medium	Shared peptide	NA	NA	NA	NA	159.827	166.67	NA	NA	1523.89	NA	NA	NA	146.245	NA	197.185
CDK13_866/SQGSSNVAPVK	A0A2R8Y4Z0_866/SQGSSNVAPVK	CDK13;CDK13;CDK13	II_3422343;II_3435277;A0A2R8Y4Z0	RefProt	Isoform;Isoform;RefProt	21	143902	SQGSSNVAPVK	0.5	Medium	Shared peptide	NA	NA	NA	209.437	237.488	116.326	NA	NA	NA	NA	46.0251	NA	138.282	NA	NA
CDK13_159/GGDVSPSPYSSSSWR	A0A2R8Y4Z0_159/GGDVSPSPYSSSSWR	CDK13;CDK13;CDK13;CDK13	II_586066;A0A2R8YFE7;A0A2R8Y4Z0;A0A2R8Y7W5	RefProt	Isoform;RefProt;RefProt;RefProt	21	143902	GGDVSPSPYSSSSWR	0.75	High	Shared peptide	446.409	NA	NA	904.748	780.48	704.345	NA	NA	NA	NA	NA	NA	NA	NA	NA
CDK13_120/SPSPAGGGSSPYSR	A0A2R8Y4Z0_120/SPSPAGGGSSPYSR	CDK13;CDK13;CDK13	II_586066;A0A2R8YFE7;A0A2R8Y4Z0	RefProt	Isoform;RefProt;RefProt	21	143902	SPSPAGGGSSPYSR	0.5	Medium	Shared peptide	NA	NA	NA	29.371	110.079	113.103	NA	NA	NA	NA	NA	NA	NA	NA	NA
INTS2;INTS2;INTS2_44;44;44/MALCAPADQSQSWAQDK	A0A2R8Y4Z6;A0A2R8Y7F8;J3KRH0_44;44;44/MALCAPADQSQSWAQDK	INTS2;INTS2;INTS2	J3KRH0;A0A2R8Y7F8;A0A2R8Y4Z6	RefProt;RefProt;RefProt	RefProt;RefProt;RefProt	3	36867.74;21877.03;8624.22	MALCAPADQSQSWAQDK	0.5	Medium	Shared peptide	246.155	NA	NA	679.832	909.493	905.331	NA	NA	NA	328.248	313.731	NA	212.701	NA	369.98
INTS2;INTS2;INTS2_21;21;21/VDVVCLASLSDPELR	A0A2R8Y4Z6;A0A2R8Y7F8;J3KRH0_21;21;21/VDVVCLASLSDPELR	INTS2;INTS2;INTS2	J3KRH0;A0A2R8Y7F8;A0A2R8Y4Z6	RefProt;RefProt;RefProt	RefProt;RefProt;RefProt	3	36867.74;21877.03;8624.22	VDVVCLASLSDPELR	0.75	High	Shared peptide	NA	NA	NA	706.306	1111.26	829.175	NA	NA	NA	NA	NA	NA	NA	NA	127.752
INTS2;INTS2;INTS2_44;44;44/MALCAPADQSQSWAQDKK	A0A2R8Y4Z6;A0A2R8Y7F8;J3KRH0_44;44;44/MALCAPADQSQSWAQDKK	INTS2;INTS2;INTS2	J3KRH0;A0A2R8Y7F8;A0A2R8Y4Z6	RefProt;RefProt;RefProt	RefProt;RefProt;RefProt	3	36867.74;21877.03;8624.22	MALCAPADQSQSWAQDKK	0.75	High	Shared peptide	NA	NA	NA	400.474	422.598	NA	NA	NA	NA	NA	NA	NA	118.609	NA	NA
TBC1D24;TBC1D24_256;256/AGQPLESDSVK	A0A2R8Y518;H3BV07_256;256/AGQPLESDSVK	ENSG00000260272.1;TBC1D24;TBC1D24;TBC1D24	H3BQ06;A0A0D9SFR5;H3BV07;A0A2R8Y518	RefProt;RefProt	RefProt;RefProt;RefProt;RefProt	8	52926.44;51956.33	AGQPLESDSVK	0.5	Medium	Shared peptide	3708.19	NA	NA	4978.73	4820.25	4956.41	1888.75	NA	1496.51	1915.58	2925.66	NA	4622.12	4656.52	4852.18
TBC1D24;TBC1D24_436;442/YEWVVIK	A0A2R8Y518;H3BV07_436;442/YEWVVIK	TBC1D24;TBC1D24;TBC1D24	II_732219;H3BV07;A0A2R8Y518	RefProt;RefProt	Isoform;RefProt;RefProt	8	52926.44;51956.33	YEWVVIK	1	High	Shared peptide	1777.98	2086.05	NA	2076.63	1731.52	1370.38	NA	NA	NA	1129.28	992.176	NA	1516.41	832.225	1577.38
TBC1D24;TBC1D24_66;66/TVTPDASVYSDIVGK	A0A2R8Y518;H3BV07_66;66/TVTPDASVYSDIVGK	ENSG00000260272.1;TBC1D24;TBC1D24;TBC1D24	H3BQ06;A0A0D9SFR5;H3BV07;A0A2R8Y518	RefProt;RefProt	RefProt;RefProt;RefProt;RefProt	8	52926.44;51956.33	TVTPDASVYSDIVGK	0.75	High	Shared peptide	1412.53	NA	NA	1671.69	1012.75	1233.47	NA	NA	NA	823.647	868.648	NA	1404.17	1223.99	1291.67
TBC1D24;TBC1D24_15;15/MDAAIQDLGPK	A0A2R8Y518;H3BV07_15;15/MDAAIQDLGPK	ENSG00000260272.1;TBC1D24;TBC1D24;TBC1D24	H3BQ06;A0A0D9SFR5;H3BV07;A0A2R8Y518	RefProt;RefProt	RefProt;RefProt;RefProt;RefProt	8	52926.44;51956.33	MDAAIQDLGPK	0.75	High	Shared peptide	1386.89	NA	NA	1876.69	1712.73	1749.57	NA	NA	NA	788.812	724.94	NA	1066.97	739.996	NA
TBC1D24;TBC1D24_376;382/FYFQCEGHEPTLLLIK	A0A2R8Y518;H3BV07_376;382/FYFQCEGHEPTLLLIK	TBC1D24;TBC1D24;TBC1D24	II_732219;H3BV07;A0A2R8Y518	RefProt;RefProt	Isoform;RefProt;RefProt	8	52926.44;51956.33	FYFQCEGHEPTLLLIK	1	High	Shared peptide	593.046	NA	NA	920.244	1051.15	850.208	NA	NA	NA	NA	NA	NA	1143.34	702.236	1050.78
TBC1D24;TBC1D24_85;85/HSSSCLPLPEFVDNTQVPSYCLNAR	A0A2R8Y518;H3BV07_85;85/HSSSCLPLPEFVDNTQVPSYCLNAR	ENSG00000260272.1;TBC1D24;TBC1D24;TBC1D24	H3BQ06;A0A0D9SFR5;H3BV07;A0A2R8Y518	RefProt;RefProt	RefProt;RefProt;RefProt;RefProt	8	52926.44;51956.33	HSSSCLPLPEFVDNTQVPSYCLNAR	0.75	High	Shared peptide	591.566	NA	NA	728.363	603.045	628.665	NA	NA	NA	354.16	448.163	NA	382.614	NA	NA
TBC1D24;TBC1D24_158;158/ILACNDPGR	A0A2R8Y518;H3BV07_158;158/ILACNDPGR	ENSG00000260272.1;TBC1D24;TBC1D24;TBC1D24	H3BQ06;A0A0D9SFR5;H3BV07;A0A2R8Y518	RefProt;RefProt	RefProt;RefProt;RefProt;RefProt	8	52926.44;51956.33	ILACNDPGR	0.75	High	Shared peptide	712.111	NA	NA	445.55	307.928	450.586	NA	NA	NA	472.226	901.328	NA	NA	NA	NA
TBC1D24;TBC1D24_416;422/LGFFGTGECFVFR	A0A2R8Y518;H3BV07_416;422/LGFFGTGECFVFR	TBC1D24;TBC1D24;TBC1D24	II_732219;H3BV07;A0A2R8Y518	RefProt;RefProt	Isoform;RefProt;RefProt	8	52926.44;51956.33	LGFFGTGECFVFR	1	High	Shared peptide	NA	NA	NA	370.285	538.286	409.022	NA	NA	NA	410.658	NA	NA	NA	NA	NA
DNAJC21;DNAJC21_393;339/APSSSSLNSATSSQSK	A0A2R8Y534;II_3436328_393;339/APSSSSLNSATSSQSK	DNAJC21;DNAJC21;DNAJC21	II_607840;A0A2R8Y534;II_3436328	RefProt;Isoform	Isoform;RefProt;Isoform	5	48456.86;42037.15	APSSSSLNSATSSQSK	0.5	Medium	Shared peptide	205.859	NA	NA	303.055	373.425	272.813	2487.28	4063.06	2223.29	316.575	178.255	203.621	205.775	272.033	456.412
DNAJC21;DNAJC21_296;242/VDPEDTNLNQDSAK	A0A2R8Y534;II_3436328_296;242/VDPEDTNLNQDSAK	DNAJC21;DNAJC21	A0A2R8Y534;II_3436328	RefProt;Isoform	RefProt;Isoform	5	48456.86;42037.15	VDPEDTNLNQDSAK	0.5	Medium	Shared peptide	3096.52	NA	NA	5600.79	5147.75	5416.36	8987.31	13046	15140	6348.95	9121.94	NA	4476.38	3198.05	3821.84
DNAJC21;DNAJC21_310;256/ELEDSPQENVSVTEIIKPCDDPK	A0A2R8Y534;II_3436328_310;256/ELEDSPQENVSVTEIIKPCDDPK	DNAJC21;DNAJC21	A0A2R8Y534;II_3436328	RefProt;Isoform	RefProt;Isoform	5	48456.86;42037.15	ELEDSPQENVSVTEIIKPCDDPK	0.5	Medium	Shared peptide	NA	NA	NA	293.639	397.063	188.102	2329.19	3337.52	5405.66	NA	450.663	NA	731.638	1502.33	972.68
DNAJC21;DNAJC21_107;40/LVEEQNAEK	A0A2R8Y534;II_3436328_107;40/LVEEQNAEK	DNAJC21;DNAJC21;DNAJC21	A0A2R8Y534;II_3436328;A0A2R8Y4N5	RefProt;Isoform	RefProt;Isoform;RefProt	5	48456.86;42037.15	LVEEQNAEK	0.25	Low	Shared peptide	279.309	NA	NA	737.542	604.615	700.821	NA	NA	NA	NA	711.546	NA	903.69	736.81	702.278
DNAJC21;DNAJC21_355;301/VPAEPQTMSVLISCTTCHSEFPSR	A0A2R8Y534;II_3436328_355;301/VPAEPQTMSVLISCTTCHSEFPSR	DNAJC21;DNAJC21;DNAJC21	II_607840;A0A2R8Y534;II_3436328	RefProt;Isoform	Isoform;RefProt;Isoform	5	48456.86;42037.15	VPAEPQTMSVLISCTTCHSEFPSR	0.75	High	Shared peptide	NA	NA	NA	NA	NA	88.6983	3798.99	NA	NA	NA	359.451	NA	NA	NA	NA
CISD2;CISD2_21;21/LPVPESITGFAR	A0A2R8Y540;I3L1N9_21;21/LPVPESITGFAR	CISD2;CISD2	I3L1N9;A0A2R8Y540	RefProt;RefProt	RefProt;RefProt	3	4400.31;5144.11	LPVPESITGFAR	0.75	High	Shared peptide	11336.2	NA	NA	9050.4	9518.88	9938.44	2998.16	4045.18	NA	13534.1	17196.5	32988.1	5856.44	6194.23	6125.22
CISD2;CISD2_12;12/VQLPAYLK	A0A2R8Y540;I3L1N9_12;12/VQLPAYLK	CISD2;CISD2	I3L1N9;A0A2R8Y540	RefProt;RefProt	RefProt;RefProt	3	4400.31;5144.11	VQLPAYLK	0.5	Medium	Shared peptide	7285.13	NA	NA	15085.1	12125.4	10815.6	NA	NA	NA	11301.2	11915.9	10473.4	2710.04	3283.25	3086.62
CISD2;CISD2_20;20/RLPVPESITGFAR	A0A2R8Y540;I3L1N9_20;20/RLPVPESITGFAR	CISD2;CISD2	I3L1N9;A0A2R8Y540	RefProt;RefProt	RefProt;RefProt	3	4400.31;5144.11	RLPVPESITGFAR	0.5	Medium	Shared peptide	3299.4	NA	NA	3590.65	3644.65	3039.85	NA	NA	NA	5369.42	3639.66	NA	977.295	2307.62	1451.37
ACBD6_206/ELVTVLLQHR	A0A2R8Y544_206/ELVTVLLQHR	ACBD6	A0A2R8Y544	RefProt	RefProt	6	28129.6	ELVTVLLQHR	1	High	Shared peptide	226.642	NA	NA	981.217	1170.77	1087.18	4052.54	1931.58	1863.55	2282.83	3522.59	NA	780.145	1076.62	1435.72
ACBD6_85/PSFFDFEGK	A0A2R8Y544_85/PSFFDFEGK	ACBD6	A0A2R8Y544	RefProt	RefProt	6	28129.6	PSFFDFEGK	0.75	High	Shared peptide	426.961	NA	NA	691.696	975.498	788.823	1907.69	NA	2044.55	2587.43	2451.15	4477.81	583.134	NA	753.947
ACBD6_77/VGNCNTPK	A0A2R8Y544_77/VGNCNTPK	ACBD6	A0A2R8Y544	RefProt	RefProt	6	28129.6	VGNCNTPK	1	High	Shared peptide	270.667	NA	NA	921.949	670.018	447.009	217.988	NA	NA	2692.75	2417.92	2657.88	937.803	878.95	797.694
ACBD6_63/EQLLYLYAR	A0A2R8Y544_63/EQLLYLYAR	ACBD6	A0A2R8Y544	RefProt	RefProt	6	28129.6	EQLLYLYAR	0.75	High	Shared peptide	NA	NA	NA	364.788	1400.28	NA	NA	NA	NA	2189.03	2120.13	7523.24	2180	NA	2408.78
ACBD6_194/ALLHWACDR	A0A2R8Y544_194/ALLHWACDR	ACBD6	A0A2R8Y544	RefProt	RefProt	6	28129.6	ALLHWACDR	0.75	High	Shared peptide	NA	NA	NA	219.046	356.211	342.294	NA	NA	NA	560.818	975.771	NA	229.692	NA	436.344
ACBD6_121/LDPGWNPQIPEK	A0A2R8Y544_121/LDPGWNPQIPEK	ACBD6	A0A2R8Y544	RefProt	RefProt	6	28129.6	LDPGWNPQIPEK	0.25	Low	Shared peptide	NA	NA	NA	6.53835	313.283	380.263	NA	NA	NA	800.289	879.781	884.124	NA	NA	NA
SLC25A38;SLC25A38;SLC25A38;SLC25A38_118;119;135;131/SVAGVCMSPITVIK	A0A2R8Y553;A0A2R8YE85;A0A3B3IT77;C9JT44_118;119;135;131/SVAGVCMSPITVIK	SLC25A38;SLC25A38;SLC25A38;SLC25A38	C9JT44;A0A3B3IT77;A0A2R8Y553;A0A2R8YE85	RefProt;RefProt;RefProt;RefProt	RefProt;RefProt;RefProt;RefProt	1	31824.62;27272.98;27506.96;16618.66	SVAGVCMSPITVIK	0.75	High	Shared peptide	NA	NA	NA	220.745	190.423	NA	NA	NA	NA	NA	NA	NA	NA	NA	NA
PLEKHM2_877/LGDISAVSTEPGK	A0A2R8Y575_877/LGDISAVSTEPGK	PLEKHM2;PLEKHM2	II_684893;A0A2R8Y575	RefProt	Isoform;RefProt	3	108602	LGDISAVSTEPGK	0.75	High	Shared peptide	407.272	NA	NA	575.654	624.006	775.843	NA	NA	NA	735.398	702.45	NA	369.806	NA	NA
PLEKHM2_694/CEASAVTVR	A0A2R8Y575_694/CEASAVTVR	PLEKHM2;PLEKHM2	II_684894;A0A2R8Y575	RefProt	Isoform;RefProt	3	108602	CEASAVTVR	1	High	Shared peptide	NA	NA	NA	215.845	213.355	154.682	NA	NA	NA	NA	193.52	NA	96.8462	NA	NA
PLEKHM2_348/SEPGLLIPEMK	A0A2R8Y575_348/SEPGLLIPEMK	PLEKHM2	A0A2R8Y575	RefProt	RefProt	3	108602	SEPGLLIPEMK	0.5	Medium	Shared peptide	NA	NA	NA	3147.16	2823	3269.29	NA	NA	NA	NA	2664.05	NA	NA	NA	NA
CTCF_194/DPDYQPPAK	A0A2R8Y595_194/DPDYQPPAK	CTCF;CTCF	A0A2R8Y595;II_3435172	RefProt	RefProt;Isoform	23	72999.9	DPDYQPPAK	0.25	Low	Shared peptide	2746.11	NA	NA	3383.19	2875.03	3497.2	4091.52	6869.51	NA	2287.94	2972.37	NA	4492.03	2992.83	4087.87
CTCF_169/VGANGEVETLEQGELPPQEDPSWQK	A0A2R8Y595_169/VGANGEVETLEQGELPPQEDPSWQK	CTCF;CTCF	A0A2R8Y595;II_3435172	RefProt	RefProt;Isoform	23	72999.9	VGANGEVETLEQGELPPQEDPSWQK	0.25	Low	Shared peptide	1286.3	NA	NA	776.228	766.925	594.886	NA	6358.92	9184.78	515.843	617.726	NA	1114.04	671.467	838.309
CTCF_265/TFQCELCSYTCPR	A0A2R8Y595_265/TFQCELCSYTCPR	CTCF;CTCF	A0A2R8Y595;II_3435172	RefProt	RefProt;Isoform	23	72999.9	TFQCELCSYTCPR	1	High	Shared peptide	725.27	NA	NA	1178.52	1448.23	701.745	3173.74	4322.34	3312.87	682.985	979.152	NA	NA	364.242	359.232
CTCF_480/YALIQHQK	A0A2R8Y595_480/YALIQHQK	CTCF;CTCF;CTCF;CTCF;CTCF	A0A2R8Y595;II_3429023;II_3429028;II_3429029;II_3429030	RefProt	RefProt;Isoform;Isoform;Isoform;Isoform	23	72999.9	YALIQHQK	0.75	High	Shared peptide	802.672	NA	NA	1718.74	1690.03	1645.44	1363.24	NA	820.234	740.021	1315.29	NA	1026.24	669.613	1482.26
CTCF_220/DVDVSVYDFEEEQQEGLLSEVNAEK	A0A2R8Y595_220/DVDVSVYDFEEEQQEGLLSEVNAEK	CTCF;CTCF	A0A2R8Y595;II_3435172	RefProt	RefProt;Isoform	23	72999.9	DVDVSVYDFEEEQQEGLLSEVNAEK	0.5	Medium	Shared peptide	962.431	NA	NA	695.357	769.392	754.94	1080.16	NA	5021.92	NA	587.472	NA	780.359	NA	714.941
CTCF_450/SDLGVHLR	A0A2R8Y595_450/SDLGVHLR	CTCF;CTCF;CTCF;CTCF	A0A2R8Y595;II_3429023;II_3429029;II_3429030	RefProt	RefProt;Isoform;Isoform;Isoform	23	72999.9	SDLGVHLR	1	High	Shared peptide	667.082	NA	NA	927.131	792.97	1022.21	865.623	NA	NA	544.156	566.594	NA	755.847	NA	926.619
CTCF_573/HADNCAGPDGVEGENGGETK	A0A2R8Y595_573/HADNCAGPDGVEGENGGETK	CTCF;CTCF;CTCF;CTCF;CTCF	A0A2R8Y595;II_3429028;II_3429029;II_3429030;II_3435174	RefProt	RefProt;Isoform;Isoform;Isoform;Isoform	23	72999.9	HADNCAGPDGVEGENGGETK	0.5	Medium	Shared peptide	46.4425	NA	NA	131.102	218.617	148.935	342.41	NA	582.892	NA	187.929	NA	551.436	NA	264.29
CTCF_145/EGLAESEPMICHTLPLPEGFQVVK	A0A2R8Y595_145/EGLAESEPMICHTLPLPEGFQVVK	CTCF;CTCF	A0A2R8Y595;II_3435172	RefProt	RefProt;Isoform	23	72999.9	EGLAESEPMICHTLPLPEGFQVVK	0.5	Medium	Shared peptide	1116.47	NA	NA	877.018	612.995	800.291	4751.51	3104.24	5246.37	701.264	999.224	NA	1552.66	1282.76	1073.77
CTCF_416/FTQSGTMK	A0A2R8Y595_416/FTQSGTMK	CTCF;CTCF;CTCF;CTCF;CTCF	A0A2R8Y595;II_3429023;II_3429028;II_3429029;II_3429030	RefProt	RefProt;Isoform;Isoform;Isoform;Isoform	23	72999.9	FTQSGTMK	0.5	Medium	Shared peptide	1034.28	NA	NA	1201.87	1068.23	1093.81	NA	NA	NA	1874.85	1832.31	NA	1363.69	3697.72	1641.9
CTCF_245/VVGNMKPPKPTK	A0A2R8Y595_245/VVGNMKPPKPTK	CTCF;CTCF	A0A2R8Y595;II_3435172	RefProt	RefProt;Isoform	23	72999.9	VVGNMKPPKPTK	0.75	High	Shared peptide	1192.29	NA	NA	1070.05	1232.35	NA	1627.98	2363.18	2119.2	1687.88	1239.92	NA	1322.22	1275.71	686.577
CTCF_459/QHSYIEQGK	A0A2R8Y595_459/QHSYIEQGK	CTCF;CTCF;CTCF;CTCF;CTCF	A0A2R8Y595;II_3429023;II_3429028;II_3429029;II_3429030	RefProt	RefProt;Isoform;Isoform;Isoform;Isoform	23	72999.9	QHSYIEQGK	0.5	Medium	Shared peptide	NA	NA	NA	633.255	601.608	754.142	NA	NA	NA	272.524	234.636	NA	562.649	NA	296.943
CTCF_522/PYACSHCDK	A0A2R8Y595_522/PYACSHCDK	CTCF;CTCF;CTCF;CTCF;CTCF	A0A2R8Y595;II_3429028;II_3429029;II_3429030;II_3435174	RefProt	RefProt;Isoform;Isoform;Isoform;Isoform	23	72999.9	PYACSHCDK	0.75	High	Shared peptide	40.1799	NA	NA	21.5484	492.108	69.985	190.337	NA	NA	24.7452	NA	NA	28.2229	NA	NA
CTCF_437/FHCPHCDTVIAR	A0A2R8Y595_437/FHCPHCDTVIAR	CTCF;CTCF;CTCF;CTCF;CTCF	A0A2R8Y595;II_3429023;II_3429028;II_3429029;II_3429030	RefProt	RefProt;Isoform;Isoform;Isoform;Isoform	23	72999.9	FHCPHCDTVIAR	1	High	Shared peptide	332.383	NA	NA	608.379	947.434	317.397	NA	NA	NA	NA	305.129	NA	129.509	NA	213.922
CTCF_497/CDQCDYACR	A0A2R8Y595_497/CDQCDYACR	CTCF;CTCF;CTCF;CTCF;CTCF	A0A2R8Y595;II_3429023;II_3429028;II_3429029;II_3429030	RefProt	RefProt;Isoform;Isoform;Isoform;Isoform	23	72999.9	CDQCDYACR	0.5	Medium	Shared peptide	200.822	NA	NA	498.133	620.712	443.275	NA	NA	NA	NA	344.243	NA	NA	NA	306.843
CTCF_471/YCDAVFHER	A0A2R8Y595_471/YCDAVFHER	CTCF;CTCF;CTCF;CTCF;CTCF	A0A2R8Y595;II_3429023;II_3429028;II_3429029;II_3429030	RefProt	RefProt;Isoform;Isoform;Isoform;Isoform	23	72999.9	YCDAVFHER	1	High	Shared peptide	NA	NA	NA	712.944	1218.55	1152.7	NA	NA	NA	NA	987.36	NA	NA	NA	777.459
CTCF_545/YHDPNFVPAAFVCSK	A0A2R8Y595_545/YHDPNFVPAAFVCSK	CTCF;CTCF;CTCF;CTCF;CTCF	A0A2R8Y595;II_3429028;II_3429029;II_3429030;II_3435174	RefProt	RefProt;Isoform;Isoform;Isoform;Isoform	23	72999.9	YHDPNFVPAAFVCSK	1	High	Shared peptide	NA	NA	NA	170.328	1084.14	394.212	2387.38	NA	NA	NA	275.186	NA	NA	NA	549.45
CTCF_194/DPDYQPPAKK	A0A2R8Y595_194/DPDYQPPAKK	CTCF;CTCF	A0A2R8Y595;II_3435172	RefProt	RefProt;Isoform	23	72999.9	DPDYQPPAKK	0.5	Medium	Shared peptide	109.33	NA	NA	397.94	250.974	NA	NA	NA	NA	NA	67.3994	NA	98.6046	NA	107.851
CTCF_372/SHTGERPFQCSLCSYASR	A0A2R8Y595_372/SHTGERPFQCSLCSYASR	CTCF;CTCF;CTCF;CTCF	A0A2R8Y595;II_3429022;II_3429028;II_3429029	RefProt	RefProt;Isoform;Isoform;Isoform	23	72999.9	SHTGERPFQCSLCSYASR	1	High	Shared peptide	270.963	NA	NA	228.608	720.652	224.928	NA	NA	NA	NA	NA	NA	NA	NA	NA
CTCF_573/HADNCAGPDGVEGENGGETKK	A0A2R8Y595_573/HADNCAGPDGVEGENGGETKK	CTCF;CTCF;CTCF;CTCF;CTCF	A0A2R8Y595;II_3429028;II_3429029;II_3429030;II_3435174	RefProt	RefProt;Isoform;Isoform;Isoform;Isoform	23	72999.9	HADNCAGPDGVEGENGGETKK	0.5	Medium	Shared peptide	NA	NA	NA	54.55	112.092	63.1084	NA	NA	NA	NA	NA	NA	78.0876	NA	60.6872
CTCF_459/QHSYIEQGKK	A0A2R8Y595_459/QHSYIEQGKK	CTCF;CTCF;CTCF;CTCF;CTCF	A0A2R8Y595;II_3429023;II_3429028;II_3429029;II_3429030	RefProt	RefProt;Isoform;Isoform;Isoform;Isoform	23	72999.9	QHSYIEQGKK	0.25	Low	Shared peptide	NA	NA	NA	470.883	434.554	71.0527	NA	NA	NA	NA	NA	NA	NA	NA	NA
CTCF_287/SHTDERPHK	A0A2R8Y595_287/SHTDERPHK	CTCF;CTCF	A0A2R8Y595;II_3435172	RefProt	RefProt;Isoform	23	72999.9	SHTDERPHK	0.5	Medium	Shared peptide	NA	NA	NA	165.008	NA	15.3682	NA	NA	NA	NA	23.0225	NA	NA	NA	NA
CTCF_311/NHLNTHTGTRPHK	A0A2R8Y595_311/NHLNTHTGTRPHK	CTCF	A0A2R8Y595	RefProt	RefProt	23	72999.9	NHLNTHTGTRPHK	0.5	Medium	Shared peptide	NA	NA	NA	17.6546	3.16036	17.3902	NA	NA	NA	NA	NA	NA	NA	NA	NA
CTCF_406/PYECYICHAR	A0A2R8Y595_406/PYECYICHAR	CTCF;CTCF;CTCF;CTCF;CTCF	A0A2R8Y595;II_3429023;II_3429028;II_3429029;II_3429030	RefProt	RefProt;Isoform;Isoform;Isoform;Isoform	23	72999.9	PYECYICHAR	0.75	High	Shared peptide	NA	NA	NA	NA	697.297	NA	NA	NA	NA	NA	NA	NA	NA	NA	NA
CTNNB1;CTNNB1_615;613/VAAGVLCELAQDK	A0A2R8Y5A3;A0A2R8YCH5_615;613/VAAGVLCELAQDK	CTNNB1;CTNNB1;CTNNB1;CTNNB1;CTNNB1;CTNNB1;CTNNB1;CTNNB1;CTNNB1;CTNNB1;CTNNB1;CTNNB1;CTNNB1;CTNNB1	II_630906;II_630908;A0A2R8Y5C3;A0A2R8Y5Z1;A0A2R8Y750;A0A2R8Y804;A0A2R8Y5A3;A0A2R8Y543;A0A2R8Y7Z0;II_3420136;II_3420143;II_3420146;A0A2R8YCH5;A0A2R8Y6G0	RefProt;RefProt	Isoform;Isoform;RefProt;RefProt;RefProt;RefProt;RefProt;RefProt;RefProt;Isoform;Isoform;Isoform;RefProt;RefProt	38	85680.82;85268.33	VAAGVLCELAQDK	0.75	High	Shared peptide	14591.7	4519.68	NA	20332.9	27323.8	24072.2	15998.2	13622.6	10269.1	23798.5	21830.5	53859.8	24088.5	22002.9	18398.6
CTNNB1;CTNNB1_338;336/LLWTTSR	A0A2R8Y5A3;A0A2R8YCH5_338;336/LLWTTSR	CTNNB1;CTNNB1;CTNNB1;CTNNB1;CTNNB1;CTNNB1;CTNNB1;CTNNB1;CTNNB1;CTNNB1;CTNNB1	A0A2R8Y5C3;A0A2R8Y5Z1;A0A2R8Y750;A0A2R8Y804;A0A2R8Y5A3;A0A2R8Y543;A0A2R8Y7Z0;II_3420137;II_3420145;A0A2R8YCH5;A0A2R8Y6G0	RefProt;RefProt	RefProt;RefProt;RefProt;RefProt;RefProt;RefProt;RefProt;Isoform;Isoform;RefProt;RefProt	38	85680.82;85268.33	LLWTTSR	0.5	Medium	Shared peptide	19008.3	8809.68	NA	23545.3	20279	26083	5371.94	15911.4	7694.99	25019.1	24298.6	NA	25852	29516	26558.4
CTNNB1;CTNNB1_161;159/LLNDEDQVVVNK	A0A2R8Y5A3;A0A2R8YCH5_161;159/LLNDEDQVVVNK	CTNNB1;CTNNB1;CTNNB1;CTNNB1;CTNNB1;CTNNB1;CTNNB1;CTNNB1;CTNNB1;CTNNB1	A0A2R8Y5C3;A0A2R8Y5Z1;A0A2R8Y750;A0A2R8Y804;A0A2R8Y5A3;A0A2R8Y543;A0A2R8Y7Z0;II_3420137;II_3420145;A0A2R8YCH5	RefProt;RefProt	RefProt;RefProt;RefProt;RefProt;RefProt;RefProt;RefProt;Isoform;Isoform;RefProt	38	85680.82;85268.33	LLNDEDQVVVNK	0.75	High	Shared peptide	15114.7	6609.39	NA	16861.7	15063.8	16525.2	NA	1739.05	3358.47	11320.5	16362.3	23774.5	16939.3	12757.6	14628
CTNNB1;CTNNB1_193;191/SPQMVSAIVR	A0A2R8Y5A3;A0A2R8YCH5_193;191/SPQMVSAIVR	CTNNB1;CTNNB1;CTNNB1;CTNNB1;CTNNB1;CTNNB1;CTNNB1;CTNNB1;CTNNB1;CTNNB1	A0A2R8Y5C3;A0A2R8Y5Z1;A0A2R8Y750;A0A2R8Y804;A0A2R8Y5A3;A0A2R8Y543;A0A2R8Y7Z0;II_3420137;II_3420145;A0A2R8YCH5	RefProt;RefProt	RefProt;RefProt;RefProt;RefProt;RefProt;RefProt;RefProt;Isoform;Isoform;RefProt	38	85680.82;85268.33	SPQMVSAIVR	0.5	Medium	Shared peptide	8593.53	5027.79	NA	7213.95	7254.35	7644.23	NA	5300.95	2691.62	8719.52	8601.12	14036.4	9543.26	10884.9	8403.59
CTNNB1;CTNNB1_228;226/EGLLAIFK	A0A2R8Y5A3;A0A2R8YCH5_228;226/EGLLAIFK	JUP;JUP;JUP;JUP;CTNNB1;CTNNB1;CTNNB1;CTNNB1;CTNNB1;CTNNB1;CTNNB1;CTNNB1;CTNNB1;CTNNB1	C9JTX4;C9J826;C9JK18;C9JKY1;A0A2R8Y5C3;A0A2R8Y5Z1;A0A2R8Y750;A0A2R8Y804;A0A2R8Y5A3;A0A2R8Y543;A0A2R8Y7Z0;II_3420137;II_3420145;A0A2R8YCH5	RefProt;RefProt	RefProt;RefProt;RefProt;RefProt;RefProt;RefProt;RefProt;RefProt;RefProt;RefProt;RefProt;Isoform;Isoform;RefProt	38	85680.82;85268.33	EGLLAIFK	1	High	Shared peptide	10260.7	16334.2	NA	16060.5	13442.7	14485.6	16549.9	17358.6	12671.3	8500.76	10462.9	NA	9947.81	11843.2	12119.3
CTNNB1;CTNNB1_236;234/SGGIPALVK	A0A2R8Y5A3;A0A2R8YCH5_236;234/SGGIPALVK	CTNNB1;CTNNB1;CTNNB1;CTNNB1;CTNNB1;CTNNB1;CTNNB1;CTNNB1;CTNNB1;CTNNB1	A0A2R8Y5C3;A0A2R8Y5Z1;A0A2R8Y750;A0A2R8Y804;A0A2R8Y5A3;A0A2R8Y543;A0A2R8Y7Z0;II_3420137;II_3420145;A0A2R8YCH5	RefProt;RefProt	RefProt;RefProt;RefProt;RefProt;RefProt;RefProt;RefProt;Isoform;Isoform;RefProt	38	85680.82;85268.33	SGGIPALVK	0.75	High	Shared peptide	8367.63	7580.14	NA	16235.8	14509.1	14837.4	5481.42	9632.52	6349.81	11002.5	11388.1	33571.8	10123	11424.7	11201.8
CTNNB1;CTNNB1_127;125/LAEPSQMLK	A0A2R8Y5A3;A0A2R8YCH5_127;125/LAEPSQMLK	CTNNB1;CTNNB1;CTNNB1;CTNNB1;CTNNB1;CTNNB1;CTNNB1;CTNNB1	A0A2R8Y5Z1;A0A2R8Y804;A0A2R8Y5A3;A0A2R8Y543;A0A2R8Y7Z0;II_3420137;II_3420145;A0A2R8YCH5	RefProt;RefProt	RefProt;RefProt;RefProt;RefProt;RefProt;Isoform;Isoform;RefProt	38	85680.82;85268.33	LAEPSQMLK	0.75	High	Shared peptide	16279.3	NA	NA	21098.9	20517.1	22213	3304.32	NA	11351.2	19443.1	21098.7	42145.4	20182.6	19621.2	20127.6
CTNNB1;CTNNB1_650;648/NEGVATYAAAVLFR	A0A2R8Y5A3;A0A2R8YCH5_650;648/NEGVATYAAAVLFR	CTNNB1;CTNNB1;CTNNB1;CTNNB1;CTNNB1;CTNNB1;CTNNB1;CTNNB1;CTNNB1;CTNNB1;CTNNB1;CTNNB1	A0A2R8Y5C3;A0A2R8Y5Z1;A0A2R8Y750;A0A2R8Y804;A0A2R8Y5A3;A0A2R8Y543;A0A2R8Y7Z0;II_3420136;II_3420143;II_3420146;A0A2R8YCH5;A0A2R8YG06	RefProt;RefProt	RefProt;RefProt;RefProt;RefProt;RefProt;RefProt;RefProt;Isoform;Isoform;Isoform;RefProt;RefProt	38	85680.82;85268.33	NEGVATYAAAVLFR	1	High	Shared peptide	5236.61	6334.54	NA	7107.39	5251.15	5890.01	3718.33	3167.33	3797.58	4482.67	5105.14	NA	4727.59	4969.02	4306.01
CTNNB1;CTNNB1_568;566/MEEIVEGCTGALHILAR	A0A2R8Y5A3;A0A2R8YCH5_568;566/MEEIVEGCTGALHILAR	CTNNB1;CTNNB1;JUP;CTNNB1;CTNNB1;CTNNB1;CTNNB1;CTNNB1;CTNNB1;CTNNB1;CTNNB1;CTNNB1;CTNNB1;CTNNB1;CTNNB1;CTNNB1	II_630906;II_630908;II_720010;A0A2R8Y5C3;A0A2R8Y5Z1;A0A2R8Y750;A0A2R8Y804;A0A2R8Y5A3;A0A2R8Y543;A0A2R8Y7Z0;II_3420136;II_3420143;II_3420146;II_3420148;A0A2R8YCH5;A0A2R8Y6G0	RefProt;RefProt	Isoform;Isoform;Isoform;RefProt;RefProt;RefProt;RefProt;RefProt;RefProt;RefProt;Isoform;Isoform;Isoform;Isoform;RefProt;RefProt	38	85680.82;85268.33	MEEIVEGCTGALHILAR	0.5	Medium	Shared peptide	2617.4	6166.65	NA	3255.36	4774.55	3853.55	5203.85	5160.12	2551.86	2642.09	3344.32	NA	2391.62	2601.15	2658.25
CTNNB1;CTNNB1_136;134/HAVVNLINYQDDAELATR	A0A2R8Y5A3;A0A2R8YCH5_136;134/HAVVNLINYQDDAELATR	CTNNB1;CTNNB1;CTNNB1;CTNNB1;CTNNB1;CTNNB1;CTNNB1;CTNNB1;CTNNB1;CTNNB1	A0A2R8Y5C3;A0A2R8Y5Z1;A0A2R8Y750;A0A2R8Y804;A0A2R8Y5A3;A0A2R8Y543;A0A2R8Y7Z0;II_3420137;II_3420145;A0A2R8YCH5	RefProt;RefProt	RefProt;RefProt;RefProt;RefProt;RefProt;RefProt;RefProt;Isoform;Isoform;RefProt	38	85680.82;85268.33	HAVVNLINYQDDAELATR	0.75	High	Shared peptide	8919.66	6007.94	NA	8275.5	6928.56	8218.04	3971.75	NA	3234.07	7264.12	7125.74	NA	6605.21	7620.38	8390.97
CTNNB1;CTNNB1_379;377/LVQNCLWTLR	A0A2R8Y5A3;A0A2R8YCH5_379;377/LVQNCLWTLR	CTNNB1;CTNNB1;CTNNB1;CTNNB1;CTNNB1;CTNNB1;CTNNB1;CTNNB1;CTNNB1;CTNNB1;CTNNB1;CTNNB1	A0A2R8Y5C3;A0A2R8Y5Z1;A0A2R8Y750;A0A2R8Y804;A0A2R8Y5A3;A0A2R8Y543;A0A2R8Y7Z0;II_3420137;II_3420145;II_3420150;A0A2R8YCH5;A0A2R8Y6G0	RefProt;RefProt	RefProt;RefProt;RefProt;RefProt;RefProt;RefProt;RefProt;Isoform;Isoform;Isoform;RefProt;RefProt	38	85680.82;85268.33	LVQNCLWTLR	0.75	High	Shared peptide	3575.69	NA	NA	8487.46	12124.2	7710.46	NA	5926	2344.55	6012.35	6230.86	11708.9	5063.26	5120.87	4757.03
CTNNB1;CTNNB1_518;516/NLALCPANHAPLR	A0A2R8Y5A3;A0A2R8YCH5_518;516/NLALCPANHAPLR	CTNNB1;CTNNB1;CTNNB1;CTNNB1;CTNNB1;CTNNB1;CTNNB1;CTNNB1;CTNNB1;CTNNB1;CTNNB1	A0A2R8Y5C3;A0A2R8Y750;A0A2R8Y804;A0A2R8Y5A3;A0A2R8Y543;A0A2R8Y7Z0;II_3420139;II_3420146;A0A2R8YCH5;A0A2R8Y6G0;A0A2R8Y815	RefProt;RefProt	RefProt;RefProt;RefProt;RefProt;RefProt;RefProt;Isoform;Isoform;RefProt;RefProt;RefProt	38	85680.82;85268.33	NLALCPANHAPLR	0.75	High	Shared peptide	8019.85	NA	NA	11543.8	14083.1	10757.9	5688.58	6379.36	6200.22	12201.4	12534.8	2933.52	11517.2	13171.6	11422.6
CTNNB1;CTNNB1_628;626/EAAEAIEAEGATAPLTELLHSR	A0A2R8Y5A3;A0A2R8YCH5_628;626/EAAEAIEAEGATAPLTELLHSR	CTNNB1;CTNNB1;CTNNB1;CTNNB1;CTNNB1;CTNNB1;CTNNB1;CTNNB1;CTNNB1;CTNNB1;CTNNB1;CTNNB1;CTNNB1;CTNNB1	II_630906;II_630908;A0A2R8Y5C3;A0A2R8Y5Z1;A0A2R8Y750;A0A2R8Y804;A0A2R8Y5A3;A0A2R8Y543;A0A2R8Y7Z0;II_3420136;II_3420143;II_3420146;A0A2R8YCH5;A0A2R8Y6G0	RefProt;RefProt	Isoform;Isoform;RefProt;RefProt;RefProt;RefProt;RefProt;RefProt;RefProt;Isoform;Isoform;Isoform;RefProt;RefProt	38	85680.82;85268.33	EAAEAIEAEGATAPLTELLHSR	0.5	Medium	Shared peptide	5826.29	7164.72	NA	4343.82	4749.76	4566.26	3354.08	4488.17	5656.28	3208.55	4500.84	NA	5405.5	4600.32	4825.77
CTNNB1;CTNNB1_456;454/AGDREDITEPAICALR	A0A2R8Y5A3;A0A2R8YCH5_456;454/AGDREDITEPAICALR	CTNNB1;CTNNB1;CTNNB1;CTNNB1;CTNNB1;CTNNB1;CTNNB1;CTNNB1;CTNNB1;CTNNB1;CTNNB1;CTNNB1;CTNNB1;CTNNB1	A0A2R8Y5C3;A0A2R8Y5Z1;A0A2R8Y750;A0A2R8Y804;A0A2R8Y5A3;A0A2R8Y543;A0A2R8Y7Z0;II_3420137;II_3420146;II_3420150;II_3420151;A0A2R8YCH5;A0A2R8Y6G0;A0A2R8Y815	RefProt;RefProt	RefProt;RefProt;RefProt;RefProt;RefProt;RefProt;RefProt;Isoform;Isoform;Isoform;Isoform;RefProt;RefProt;RefProt	38	85680.82;85268.33	AGDREDITEPAICALR	0.5	Medium	Shared peptide	3345.99	3962.15	NA	4215.14	4909.24	3550.55	2453.23	NA	3023	3700.2	4063.61	5419.5	4846.34	3896.62	3264.16
CTNNB1;CTNNB1_203;201/TMQNTNDVETAR	A0A2R8Y5A3;A0A2R8YCH5_203;201/TMQNTNDVETAR	CTNNB1;CTNNB1;CTNNB1;CTNNB1;CTNNB1;CTNNB1;CTNNB1;CTNNB1;CTNNB1;CTNNB1	A0A2R8Y5C3;A0A2R8Y5Z1;A0A2R8Y750;A0A2R8Y804;A0A2R8Y5A3;A0A2R8Y543;A0A2R8Y7Z0;II_3420137;II_3420145;A0A2R8YCH5	RefProt;RefProt	RefProt;RefProt;RefProt;RefProt;RefProt;RefProt;RefProt;Isoform;Isoform;RefProt	38	85680.82;85268.33	TMQNTNDVETAR	0.5	Medium	Shared peptide	5599.09	1182.69	NA	7990.27	7248.36	8048.76	NA	NA	NA	5155.28	7158.53	7840.11	6905.14	5318.46	6694.34
CTNNB1;CTNNB1_284;282/MVALLNK	A0A2R8Y5A3;A0A2R8YCH5_284;282/MVALLNK	CTNNB1;CTNNB1;CTNNB1;CTNNB1;CTNNB1;CTNNB1;CTNNB1;CTNNB1;CTNNB1;CTNNB1	A0A2R8Y5C3;A0A2R8Y5Z1;A0A2R8Y750;A0A2R8Y804;A0A2R8Y5A3;A0A2R8Y543;A0A2R8Y7Z0;II_3420137;II_3420145;A0A2R8YCH5	RefProt;RefProt	RefProt;RefProt;RefProt;RefProt;RefProt;RefProt;RefProt;Isoform;Isoform;RefProt	38	85680.82;85268.33	MVALLNK	0.5	Medium	Shared peptide	5895.93	NA	NA	9683.99	7962.44	9457.41	NA	4973.14	3261.65	7505.38	6736.78	21987.9	7750.51	8039.04	6838.33
CTNNB1;CTNNB1_348;346/VLSVCSSNK	A0A2R8Y5A3;A0A2R8YCH5_348;346/VLSVCSSNK	CTNNB1;CTNNB1;CTNNB1;CTNNB1;CTNNB1;CTNNB1;CTNNB1;CTNNB1;CTNNB1;CTNNB1;CTNNB1	A0A2R8Y5C3;A0A2R8Y5Z1;A0A2R8Y750;A0A2R8Y804;A0A2R8Y5A3;A0A2R8Y543;A0A2R8Y7Z0;II_3420137;II_3420145;A0A2R8YCH5;A0A2R8Y6G0	RefProt;RefProt	RefProt;RefProt;RefProt;RefProt;RefProt;RefProt;RefProt;Isoform;Isoform;RefProt;RefProt	38	85680.82;85268.33	VLSVCSSNK	0.75	High	Shared peptide	6093.12	NA	NA	7152.85	7833.92	16090.2	NA	NA	NA	7778.95	7221.65	14672.5	10106.5	12337	9755.43
CTNNB1;CTNNB1_538;536/LVQLLVR	A0A2R8Y5A3;A0A2R8YCH5_538;536/LVQLLVR	CTNNB1;CTNNB1;CTNNB1;CTNNB1;CTNNB1;CTNNB1;CTNNB1;CTNNB1;CTNNB1;CTNNB1;CTNNB1;CTNNB1	A0A2R8Y5C3;A0A2R8Y5Z1;A0A2R8Y750;A0A2R8Y804;A0A2R8Y5A3;A0A2R8Y543;A0A2R8Y7Z0;II_3420139;II_3420146;A0A2R8YCH5;A0A2R8Y6G0;A0A2R8Y815	RefProt;RefProt	RefProt;RefProt;RefProt;RefProt;RefProt;RefProt;RefProt;Isoform;Isoform;RefProt;RefProt;RefProt	38	85680.82;85268.33	LVQLLVR	0.5	Medium	Shared peptide	3583.84	3815.38	NA	4511.18	3786.13	4292.16	2367.29	4671.47	3278.09	8999.67	8677.21	8971.56	3739.14	8590.73	4188.64
CTNNB1;CTNNB1_713;711/QDDPSYR	A0A2R8Y5A3;A0A2R8YCH5_713;711/QDDPSYR	CTNNB1;CTNNB1;CTNNB1;CTNNB1;CTNNB1;CTNNB1;CTNNB1;CTNNB1;CTNNB1;CTNNB1	A0A2R8Y5C3;A0A2R8Y5Z1;A0A2R8Y750;A0A2R8Y5A3;A0A2R8Y7Z0;II_3420136;II_3420146;II_3432957;A0A2R8YCH5;A0A2R8YG06	RefProt;RefProt	RefProt;RefProt;RefProt;RefProt;RefProt;Isoform;Isoform;Isoform;RefProt;RefProt	38	85680.82;85268.33	QDDPSYR	0.5	Medium	Shared peptide	3129.38	NA	NA	5415.45	4474.53	5115.17	NA	NA	NA	3737.9	3917.29	9734.86	4108.2	5348.97	3785.59
CTNNB1;CTNNB1_553;551/TSMGGTQQQFVEGVR	A0A2R8Y5A3;A0A2R8YCH5_553;551/TSMGGTQQQFVEGVR	CTNNB1;CTNNB1;CTNNB1;CTNNB1;CTNNB1;CTNNB1;CTNNB1;CTNNB1;CTNNB1	A0A2R8Y5C3;A0A2R8Y5Z1;A0A2R8Y750;A0A2R8Y804;A0A2R8Y5A3;A0A2R8Y543;II_3420146;A0A2R8YCH5;A0A2R8Y6G0	RefProt;RefProt	RefProt;RefProt;RefProt;RefProt;RefProt;RefProt;Isoform;RefProt;RefProt	38	85680.82;85268.33	TSMGGTQQQFVEGVR	1	High	Shared peptide	3693.65	2925.19	NA	6481.43	5364.39	5803.11	NA	859.908	1027.18	4810.04	2309.85	7991.25	3464.59	6848.32	3882.43
CTNNB1;CTNNB1_477;475/HQEAEMAQNAVR	A0A2R8Y5A3;A0A2R8YCH5_477;475/HQEAEMAQNAVR	CTNNB1;CTNNB1;CTNNB1;CTNNB1;CTNNB1;CTNNB1;CTNNB1;CTNNB1;CTNNB1;CTNNB1;CTNNB1;CTNNB1;CTNNB1;CTNNB1	A0A2R8Y5C3;A0A2R8Y5Z1;A0A2R8Y750;A0A2R8Y804;A0A2R8Y5A3;A0A2R8Y543;A0A2R8Y7Z0;II_3420137;II_3420146;II_3420150;II_3420151;A0A2R8YCH5;A0A2R8Y6G0;A0A2R8Y815	RefProt;RefProt	RefProt;RefProt;RefProt;RefProt;RefProt;RefProt;RefProt;Isoform;Isoform;Isoform;Isoform;RefProt;RefProt;RefProt	38	85680.82;85268.33	HQEAEMAQNAVR	0.75	High	Shared peptide	3580.94	469.53	NA	5979.06	5537.93	5565.9	NA	NA	NA	3184.72	4294.51	1100.71	3675.86	2516.4	2440.56
CTNNB1;CTNNB1_664;662/MSEDKPQDYK	A0A2R8Y5A3;A0A2R8YCH5_664;662/MSEDKPQDYK	CTNNB1;CTNNB1;CTNNB1;CTNNB1;CTNNB1;CTNNB1;CTNNB1;CTNNB1;CTNNB1;CTNNB1;CTNNB1;CTNNB1;CTNNB1;CTNNB1;CTNNB1	II_630907;A0A2R8Y5C3;A0A2R8Y5Z1;A0A2R8Y750;A0A2R8Y804;A0A2R8Y5A3;A0A2R8Y543;A0A2R8Y7Z0;II_3420136;II_3420143;II_3420146;II_3432957;A0A2R8YCH5;A0A2R8Y6G0;A0A2R8YG06	RefProt;RefProt	Isoform;RefProt;RefProt;RefProt;RefProt;RefProt;RefProt;RefProt;Isoform;Isoform;Isoform;Isoform;RefProt;RefProt;RefProt	38	85680.82;85268.33	MSEDKPQDYK	0.25	Low	Shared peptide	3190.49	NA	NA	2959.43	3206.65	3774.34	NA	NA	305.772	3172.81	3450.76	NA	4367.76	3596.71	4171.23
CTNNB1;CTNNB1_489;487/LHYGLPVVVK	A0A2R8Y5A3;A0A2R8YCH5_489;487/LHYGLPVVVK	CTNNB1;CTNNB1;CTNNB1;CTNNB1;CTNNB1;CTNNB1;CTNNB1;CTNNB1;CTNNB1;CTNNB1;CTNNB1;CTNNB1;CTNNB1;CTNNB1	A0A2R8Y5C3;A0A2R8Y5Z1;A0A2R8Y750;A0A2R8Y804;A0A2R8Y5A3;A0A2R8Y543;A0A2R8Y7Z0;II_3420137;II_3420146;II_3420150;II_3420151;A0A2R8YCH5;A0A2R8Y6G0;A0A2R8Y815	RefProt;RefProt	RefProt;RefProt;RefProt;RefProt;RefProt;RefProt;RefProt;Isoform;Isoform;Isoform;Isoform;RefProt;RefProt;RefProt	38	85680.82;85268.33	LHYGLPVVVK	0.5	Medium	Shared peptide	4480.32	573.41	NA	9345.09	9063.13	8584.23	NA	NA	NA	6692.58	5997.82	NA	5243.68	6209.78	5169.09
CTNNB1;CTNNB1_98;96/AAMFPETLDEGMQIPSTQFDAAHPTNVQR	A0A2R8Y5A3;A0A2R8YCH5_98;96/AAMFPETLDEGMQIPSTQFDAAHPTNVQR	CTNNB1;CTNNB1;CTNNB1;CTNNB1;CTNNB1;CTNNB1;CTNNB1;CTNNB1	A0A2R8Y5Z1;A0A2R8Y804;A0A2R8Y5A3;A0A2R8Y543;A0A2R8Y7Z0;II_3420137;II_3420145;A0A2R8YCH5	RefProt;RefProt	RefProt;RefProt;RefProt;RefProt;RefProt;Isoform;Isoform;RefProt	38	85680.82;85268.33	AAMFPETLDEGMQIPSTQFDAAHPTNVQR	0.5	Medium	Shared peptide	6725.46	NA	NA	2868.38	2888.9	3049.85	NA	11647.5	NA	4148.73	4510.47	NA	4153.36	4622.74	4142.99
CTNNB1;CTNNB1_173;171/AAVMVHQLSK	A0A2R8Y5A3;A0A2R8YCH5_173;171/AAVMVHQLSK	CTNNB1;CTNNB1;CTNNB1;CTNNB1;CTNNB1;CTNNB1;CTNNB1;CTNNB1;CTNNB1;CTNNB1	A0A2R8Y5C3;A0A2R8Y5Z1;A0A2R8Y750;A0A2R8Y804;A0A2R8Y5A3;A0A2R8Y543;A0A2R8Y7Z0;II_3420137;II_3420145;A0A2R8YCH5	RefProt;RefProt	RefProt;RefProt;RefProt;RefProt;RefProt;RefProt;RefProt;Isoform;Isoform;RefProt	38	85680.82;85268.33	AAVMVHQLSK	0.75	High	Shared peptide	2533.43	NA	NA	4629.01	4771.23	3646.73	NA	NA	NA	2843.78	3355.02	1072.73	2429.01	2556.41	2583.29
CTNNB1;CTNNB1_438;436/MMVCQVGGIEALVR	A0A2R8Y5A3;A0A2R8YCH5_438;436/MMVCQVGGIEALVR	CTNNB1;CTNNB1;CTNNB1;CTNNB1;CTNNB1;CTNNB1;CTNNB1;CTNNB1;CTNNB1;CTNNB1;CTNNB1;CTNNB1;CTNNB1;CTNNB1	A0A2R8Y5C3;A0A2R8Y5Z1;A0A2R8Y750;A0A2R8Y804;A0A2R8Y5A3;A0A2R8Y543;A0A2R8Y7Z0;II_3420137;II_3420146;II_3420150;II_3420151;A0A2R8YCH5;A0A2R8Y6G0;A0A2R8Y815	RefProt;RefProt	RefProt;RefProt;RefProt;RefProt;RefProt;RefProt;RefProt;Isoform;Isoform;Isoform;Isoform;RefProt;RefProt;RefProt	38	85680.82;85268.33	MMVCQVGGIEALVR	1	High	Shared peptide	1157.4	NA	NA	1274.14	2408.64	648.141	NA	NA	NA	371.389	1454.97	13057.8	1299.33	745.32	1577.03
CTNNB1;CTNNB1_357;355/PAIVEAGGMQALGLHLTDPSQR	A0A2R8Y5A3;A0A2R8YCH5_357;355/PAIVEAGGMQALGLHLTDPSQR	CTNNB1;CTNNB1;CTNNB1;CTNNB1;CTNNB1;CTNNB1;CTNNB1;CTNNB1;CTNNB1;CTNNB1;CTNNB1	A0A2R8Y5C3;A0A2R8Y5Z1;A0A2R8Y750;A0A2R8Y804;A0A2R8Y5A3;A0A2R8Y543;A0A2R8Y7Z0;II_3420137;II_3420145;A0A2R8YCH5;A0A2R8Y6G0	RefProt;RefProt	RefProt;RefProt;RefProt;RefProt;RefProt;RefProt;RefProt;Isoform;Isoform;RefProt;RefProt	38	85680.82;85268.33	PAIVEAGGMQALGLHLTDPSQR	1	High	Shared peptide	1505.48	NA	NA	1045.72	1111.07	1807.86	1921.4	NA	NA	1571.94	1211.35	NA	1000.71	1205.1	1395.74
CTNNB1;CTNNB1_315;313/LIILASGGPQALVNIMR	A0A2R8Y5A3;A0A2R8YCH5_315;313/LIILASGGPQALVNIMR	CTNNB1;CTNNB1;CTNNB1;CTNNB1;CTNNB1;CTNNB1;CTNNB1;CTNNB1;CTNNB1;CTNNB1	A0A2R8Y5C3;A0A2R8Y5Z1;A0A2R8Y750;A0A2R8Y804;A0A2R8Y5A3;A0A2R8Y543;A0A2R8Y7Z0;II_3420137;II_3420145;A0A2R8YCH5	RefProt;RefProt	RefProt;RefProt;RefProt;RefProt;RefProt;RefProt;RefProt;Isoform;Isoform;RefProt	38	85680.82;85268.33	LIILASGGPQALVNIMR	0.5	Medium	Shared peptide	390.255	NA	NA	3280.72	2961.04	3109	NA	NA	NA	4131.78	3242.68	NA	3087.47	4544.14	3827.94
CTNNB1;CTNNB1_499;497/LLHPPSHWPLIK	A0A2R8Y5A3;A0A2R8YCH5_499;497/LLHPPSHWPLIK	CTNNB1;CTNNB1;CTNNB1;CTNNB1;CTNNB1;CTNNB1;CTNNB1;CTNNB1;CTNNB1;CTNNB1;CTNNB1;CTNNB1;CTNNB1;CTNNB1	A0A2R8Y5C3;A0A2R8Y5Z1;A0A2R8Y750;A0A2R8Y804;A0A2R8Y5A3;A0A2R8Y543;A0A2R8Y7Z0;II_3420137;II_3420146;II_3420150;II_3420151;A0A2R8YCH5;A0A2R8Y6G0;A0A2R8Y815	RefProt;RefProt	RefProt;RefProt;RefProt;RefProt;RefProt;RefProt;RefProt;Isoform;Isoform;Isoform;Isoform;RefProt;RefProt;RefProt	38	85680.82;85268.33	LLHPPSHWPLIK	0.75	High	Shared peptide	1085.49	NA	NA	5412.17	6388.98	4020.4	NA	NA	NA	2633.96	2367.24	NA	1507.84	2180.09	1922.59
CTNNB1;CTNNB1_20;20/AAVSHWQQQSYLDSGIHSGATTTAPSLSGK	A0A2R8Y5A3;A0A2R8YCH5_20;20/AAVSHWQQQSYLDSGIHSGATTTAPSLSGK	CTNNB1;CTNNB1;CTNNB1;CTNNB1;CTNNB1;CTNNB1;CTNNB1;CTNNB1;CTNNB1;CTNNB1;CTNNB1;CTNNB1	C9IZ65;A0A2R8Y5C3;A0A2R8Y5Z1;A0A2R8Y750;A0A2R8Y804;A0A2R8Y5A3;A0A2R8Y543;A0A2R8Y7Z0;II_3420137;II_3420142;II_3420145;A0A2R8YCH5	RefProt;RefProt	RefProt;RefProt;RefProt;RefProt;RefProt;RefProt;RefProt;RefProt;Isoform;Isoform;Isoform;RefProt	38	85680.82;85268.33	AAVSHWQQQSYLDSGIHSGATTTAPSLSGK	0.5	Medium	Shared peptide	2587.65	NA	NA	2973.63	4084.46	2894.69	NA	NA	NA	3971.5	4188.71	NA	3090.88	4515.33	3586.95
CTNNB1;CTNNB1_348;346/VLSVCSSNKPAIVEAGGMQALGLHLTDPSQR	A0A2R8Y5A3;A0A2R8YCH5_348;346/VLSVCSSNKPAIVEAGGMQALGLHLTDPSQR	CTNNB1;CTNNB1;CTNNB1;CTNNB1;CTNNB1;CTNNB1;CTNNB1;CTNNB1;CTNNB1;CTNNB1;CTNNB1	A0A2R8Y5C3;A0A2R8Y5Z1;A0A2R8Y750;A0A2R8Y804;A0A2R8Y5A3;A0A2R8Y543;A0A2R8Y7Z0;II_3420137;II_3420145;A0A2R8YCH5;A0A2R8Y6G0	RefProt;RefProt	RefProt;RefProt;RefProt;RefProt;RefProt;RefProt;RefProt;Isoform;Isoform;RefProt;RefProt	38	85680.82;85268.33	VLSVCSSNKPAIVEAGGMQALGLHLTDPSQR	0.75	High	Shared peptide	2862.3	NA	NA	3873.29	4645.44	2690.15	NA	NA	NA	3319.18	3562.03	NA	2845.08	3691.09	3172.16
CTNNB1;CTNNB1_2;2/ATQADLMELDMAMEPDRK	A0A2R8Y5A3;A0A2R8YCH5_2;2/ATQADLMELDMAMEPDRK	CTNNB1;CTNNB1;CTNNB1;CTNNB1;CTNNB1;CTNNB1;CTNNB1;CTNNB1;CTNNB1	A0A2R8Y750;A0A2R8Y804;A0A2R8Y5A3;A0A2R8Y543;A0A2R8Y7Z0;II_3420137;II_3420142;II_3420145;A0A2R8YCH5	RefProt;RefProt	RefProt;RefProt;RefProt;RefProt;RefProt;Isoform;Isoform;Isoform;RefProt	38	85680.82;85268.33	ATQADLMELDMAMEPDRK	0.75	High	Shared peptide	2257.15	NA	NA	2620.54	1843.25	2226.06	NA	NA	NA	1754.1	2358.32	NA	2150.66	1000.43	2139.82
CTNNB1;CTNNB1_676;674/LSVELTSSLFR	A0A2R8Y5A3;A0A2R8YCH5_676;674/LSVELTSSLFR	CTNNB1;CTNNB1;CTNNB1;CTNNB1;CTNNB1;CTNNB1;CTNNB1;CTNNB1;CTNNB1;CTNNB1;CTNNB1;CTNNB1;CTNNB1;CTNNB1;CTNNB1	II_630907;A0A2R8Y5C3;A0A2R8Y5Z1;A0A2R8Y750;A0A2R8Y804;A0A2R8Y5A3;A0A2R8Y543;A0A2R8Y7Z0;II_3420136;II_3420143;II_3420146;II_3432957;A0A2R8YCH5;A0A2R8Y6G0;A0A2R8YG06	RefProt;RefProt	Isoform;RefProt;RefProt;RefProt;RefProt;RefProt;RefProt;RefProt;Isoform;Isoform;Isoform;Isoform;RefProt;RefProt;RefProt	38	85680.82;85268.33	LSVELTSSLFR	1	High	Shared peptide	427.23	NA	NA	2102.67	1802.94	1983.77	NA	NA	NA	2523.18	2709.33	NA	1865.03	2143.87	2421.51
CTNNB1;CTNNB1_687;685/TEPMAWNETADLGLDIGAQGEPLGYR	A0A2R8Y5A3;A0A2R8YCH5_687;685/TEPMAWNETADLGLDIGAQGEPLGYR	CTNNB1;CTNNB1;CTNNB1;CTNNB1;CTNNB1;CTNNB1;CTNNB1;CTNNB1;CTNNB1;CTNNB1;CTNNB1;CTNNB1	A0A2R8Y5C3;A0A2R8Y5Z1;A0A2R8Y750;A0A2R8Y5A3;A0A2R8Y543;A0A2R8Y7Z0;II_3420136;II_3420143;II_3420146;II_3432957;A0A2R8YCH5;A0A2R8YG06	RefProt;RefProt	RefProt;RefProt;RefProt;RefProt;RefProt;RefProt;Isoform;Isoform;Isoform;Isoform;RefProt;RefProt	38	85680.82;85268.33	TEPMAWNETADLGLDIGAQGEPLGYR	0.5	Medium	Shared peptide	1565.08	NA	NA	1647.73	1571.69	1266.81	NA	NA	NA	1235.54	1384.32	NA	1106.18	1377	1083.05
CTNNB1;CTNNB1_295;293/FLAITTDCLQILAYGNQESK	A0A2R8Y5A3;A0A2R8YCH5_295;293/FLAITTDCLQILAYGNQESK	CTNNB1;CTNNB1;CTNNB1;CTNNB1;CTNNB1;CTNNB1;CTNNB1;CTNNB1;CTNNB1;CTNNB1	A0A2R8Y5C3;A0A2R8Y5Z1;A0A2R8Y750;A0A2R8Y804;A0A2R8Y5A3;A0A2R8Y543;A0A2R8Y7Z0;II_3420137;II_3420145;A0A2R8YCH5	RefProt;RefProt	RefProt;RefProt;RefProt;RefProt;RefProt;RefProt;RefProt;Isoform;Isoform;RefProt	38	85680.82;85268.33	FLAITTDCLQILAYGNQESK	0.5	Medium	Shared peptide	250.587	NA	NA	180.025	710.543	519.114	NA	NA	NA	722.903	983.323	NA	878.612	869.817	982.255
CTNNB1;CTNNB1_664;662/MSEDKPQDYKK	A0A2R8Y5A3;A0A2R8YCH5_664;662/MSEDKPQDYKK	CTNNB1;CTNNB1;CTNNB1;CTNNB1;CTNNB1;CTNNB1;CTNNB1;CTNNB1;CTNNB1;CTNNB1;CTNNB1;CTNNB1;CTNNB1;CTNNB1;CTNNB1	II_630907;A0A2R8Y5C3;A0A2R8Y5Z1;A0A2R8Y750;A0A2R8Y804;A0A2R8Y5A3;A0A2R8Y543;A0A2R8Y7Z0;II_3420136;II_3420143;II_3420146;II_3432957;A0A2R8YCH5;A0A2R8Y6G0;A0A2R8YG06	RefProt;RefProt	Isoform;RefProt;RefProt;RefProt;RefProt;RefProt;RefProt;RefProt;Isoform;Isoform;Isoform;Isoform;RefProt;RefProt;RefProt	38	85680.82;85268.33	MSEDKPQDYKK	0.5	Medium	Shared peptide	918.696	NA	NA	1956.06	1946.74	1279.51	NA	NA	NA	1462.61	915.025	NA	919.918	1126.57	535.094
CTNNB1;CTNNB1_389;387/NLSDAATK	A0A2R8Y5A3;A0A2R8YCH5_389;387/NLSDAATK	CTNNB1;CTNNB1;CTNNB1;CTNNB1;CTNNB1;CTNNB1;CTNNB1;CTNNB1;CTNNB1;CTNNB1;CTNNB1;CTNNB1	A0A2R8Y5C3;A0A2R8Y5Z1;A0A2R8Y750;A0A2R8Y804;A0A2R8Y5A3;A0A2R8Y543;A0A2R8Y7Z0;II_3420137;II_3420145;II_3420150;A0A2R8YCH5;A0A2R8Y6G0	RefProt;RefProt	RefProt;RefProt;RefProt;RefProt;RefProt;RefProt;RefProt;Isoform;Isoform;Isoform;RefProt;RefProt	38	85680.82;85268.33	NLSDAATK	1	High	Shared peptide	3564.52	NA	NA	4070.34	3997.94	3917.32	NA	NA	NA	686.367	626.979	946.129	474.497	NA	133.277
CTNNB1;CTNNB1_215;213/CTAGTLHNLSHHR	A0A2R8Y5A3;A0A2R8YCH5_215;213/CTAGTLHNLSHHR	CTNNB1;CTNNB1;CTNNB1;CTNNB1;CTNNB1;CTNNB1;CTNNB1;CTNNB1;CTNNB1;CTNNB1	A0A2R8Y5C3;A0A2R8Y5Z1;A0A2R8Y750;A0A2R8Y804;A0A2R8Y5A3;A0A2R8Y543;A0A2R8Y7Z0;II_3420137;II_3420145;A0A2R8YCH5	RefProt;RefProt	RefProt;RefProt;RefProt;RefProt;RefProt;RefProt;RefProt;Isoform;Isoform;RefProt	38	85680.82;85268.33	CTAGTLHNLSHHR	0.75	High	Shared peptide	NA	NA	NA	726.777	911.418	391.388	NA	NA	NA	NA	109.138	NA	NA	335.682	155.682
ATXN2;ATXN2_844;842/YLELELLR	A0A2R8Y5A6;A0A2R8YDM9_844;842/YLELELLR	ATXN2;ATXN2;ATXN2;ATXN2	A0A2R8Y5A6;A0A2R8YDM9;A0A2R8YGV1;A0A2R8Y6W7	RefProt;RefProt	RefProt;RefProt;RefProt;RefProt	1	126008.65;105129.52	YLELELLR	0.75	High	Shared peptide	306.901	NA	NA	213.763	728.362	775.265	8208.67	9464.9	6257.46	493.311	408.214	NA	665.422	NA	325.296
ATP8B1_456/TGTLTQNIMTFK	A0A2R8Y5C5_456/TGTLTQNIMTFK	ATP8B1;ATP8B1;ATP8B1	A0A2R8Y5C5;II_3429930;A0A3B3IRQ1	RefProt	RefProt;Isoform;RefProt	15	108696	TGTLTQNIMTFK	0.75	High	Shared peptide	3908.82	NA	NA	4026.03	4824.53	5150.14	NA	NA	NA	9462.12	10788.2	15035.7	5029.47	6103.54	5215.56
ATP8B1_710/LQDGVPETISK	A0A2R8Y5C5_710/LQDGVPETISK	ATP8B1	A0A2R8Y5C5	RefProt	RefProt	15	108696	LQDGVPETISK	0.5	Medium	Shared peptide	2944.8	NA	NA	4473.63	3801.84	4311.18	NA	NA	NA	1848.29	2110.88	5201.28	3288.95	3578.23	3400.77
ATP8B1_573/TQNTITISELGTER	A0A2R8Y5C5_573/TQNTITISELGTER	ATP8B1	A0A2R8Y5C5	RefProt	RefProt	15	108696	TQNTITISELGTER	0.75	High	Shared peptide	1186.47	NA	NA	1567.44	1473.4	1709.37	NA	NA	NA	677.129	887.927	NA	1213.56	1157.25	1091.09
ATP8B1_241/MSLEITDQYLQR	A0A2R8Y5C5_241/MSLEITDQYLQR	ATP8B1;ATP8B1;ATP8B1	A0A2R8Y5C5;II_3429930;A0A3B3IRQ1	RefProt	RefProt;Isoform;RefProt	15	108696	MSLEITDQYLQR	0.5	Medium	Shared peptide	351.917	NA	NA	1211.74	1014.41	1074.96	NA	NA	NA	800.956	NA	1375.95	794.557	613.239	716.304
ATP8B1_92/YANNAIK	A0A2R8Y5C5_92/YANNAIK	ATP8B1	A0A2R8Y5C5	RefProt	RefProt	15	108696	YANNAIK	0.75	High	Shared peptide	792.509	NA	NA	1775.7	1768.79	1525.62	NA	NA	NA	877.756	1198.41	NA	1374.95	NA	1591.05
ATP8B1_874/AMVVDLVK	A0A2R8Y5C5_874/AMVVDLVK	ATP8B1	A0A2R8Y5C5	RefProt	RefProt	15	108696	AMVVDLVK	0.75	High	Shared peptide	3111.83	NA	NA	3762.17	3528.14	4631.34	NA	NA	NA	8867.01	6331.17	NA	2907.16	NA	NA
ATP8B1_61/ECTWQVK	A0A2R8Y5C5_61/ECTWQVK	ATP8B1;ATP8B1	A0A2R8Y5C5;A0A3B3IRQ1	RefProt	RefProt;RefProt	15	108696	ECTWQVK	0.75	High	Shared peptide	NA	NA	NA	1510.38	1184.63	1754.43	NA	NA	NA	816.197	1136.86	NA	1151.68	NA	1693.87
ATP8B1_673/FMAASVASTNRDEALDK	A0A2R8Y5C5_673/FMAASVASTNRDEALDK	ATP8B1	A0A2R8Y5C5	RefProt	RefProt	15	108696	FMAASVASTNRDEALDK	0.75	High	Shared peptide	608.883	NA	NA	1361.87	1411.99	1287.52	NA	NA	NA	NA	2280.55	NA	2344.69	NA	864.166
ATP8B1_620/GADTVIYER	A0A2R8Y5C5_620/GADTVIYER	ATP8B1	A0A2R8Y5C5	RefProt	RefProt	15	108696	GADTVIYER	0.75	High	Shared peptide	1713.92	NA	NA	1826.08	1025.59	1243.68	NA	NA	NA	NA	NA	NA	1575.15	NA	5730.03
ATP8B1_886/AITLAIGDGANDVNMIK	A0A2R8Y5C5_886/AITLAIGDGANDVNMIK	ATP8B1	A0A2R8Y5C5	RefProt	RefProt	15	108696	AITLAIGDGANDVNMIK	0.75	High	Shared peptide	NA	NA	NA	1048.36	1176.42	1286.92	NA	NA	NA	NA	406.677	2034.98	582.217	NA	NA
ATP8B1_438/TTTLNEQLGQIHYIFSDK	A0A2R8Y5C5_438/TTTLNEQLGQIHYIFSDK	ATP8B1;ATP8B1;ATP8B1	A0A2R8Y5C5;II_3429930;A0A3B3IRQ1	RefProt	RefProt;Isoform;RefProt	15	108696	TTTLNEQLGQIHYIFSDK	0.75	High	Shared peptide	662.76	NA	NA	630.955	349.902	566.425	NA	NA	NA	NA	751.532	NA	NA	445.656	NA
ATP8B1_275/FTGTLFWR	A0A2R8Y5C5_275/FTGTLFWR	ATP8B1;ATP8B1;ATP8B1	A0A2R8Y5C5;II_3429930;A0A3B3IRQ1	RefProt	RefProt;Isoform;RefProt	15	108696	FTGTLFWR	0.75	High	Shared peptide	873.557	NA	NA	1323.56	1367.95	1511.02	NA	NA	NA	NA	NA	NA	939.881	NA	NA
ATP8B1_697/DLILLGATAIEDK	A0A2R8Y5C5_697/DLILLGATAIEDK	ATP8B1	A0A2R8Y5C5	RefProt	RefProt	15	108696	DLILLGATAIEDK	0.5	Medium	Shared peptide	1196.8	NA	NA	1072.79	664.54	982.205	NA	NA	NA	588.07	NA	NA	NA	NA	NA
ATP8B1_253/EDTLATFDGFIECEEPNNRLDK	A0A2R8Y5C5_253/EDTLATFDGFIECEEPNNRLDK	ATP8B1;ATP8B1;ATP8B1	A0A2R8Y5C5;II_3429930;A0A3B3IRQ1	RefProt	RefProt;Isoform;RefProt	15	108696	EDTLATFDGFIECEEPNNRLDK	0.5	Medium	Shared peptide	NA	NA	NA	288.247	408.201	530.459	NA	NA	NA	103.843	313.507	NA	NA	NA	NA
ATP8B1_50/EAEENREPFRK	A0A2R8Y5C5_50/EAEENREPFRK	ATP8B1;ATP8B1	A0A2R8Y5C5;A0A3B3IRQ1	RefProt	RefProt;RefProt	15	108696	EAEENREPFRK	0.25	Low	Shared peptide	185.642	NA	NA	405.163	495.681	336.269	NA	NA	NA	NA	NA	NA	NA	NA	NA
POLR1C_79/ILLAEVPTMAVEK	A0A2R8Y5D3_79/ILLAEVPTMAVEK	POLR1C;POLR1C;POLR1C;POLR1C;POLR1C;POLR1C;POLR1C;POLR1C	II_595689;B4DEC2;E7EQB9;D6RDJ3;H0Y723;A0A2R8Y5D3;A0A2R8Y8D6;A0A2R8YEY5	RefProt	Isoform;RefProt;RefProt;RefProt;RefProt;RefProt;RefProt;RefProt	10	38832.2	ILLAEVPTMAVEK	0.5	Medium	Shared peptide	4266.69	5758.64	NA	5906.82	5966.7	6105.62	NA	4871.34	5810.85	7546.06	7948.81	20503.2	7035.72	7000.48	6844.62
POLR1C_225/FSPVATASYR	A0A2R8Y5D3_225/FSPVATASYR	POLR1C;POLR1C;POLR1C;POLR1C	II_595695;A0A2R8Y5D3;II_3421506;A0A2R8YEY5	RefProt	Isoform;RefProt;Isoform;RefProt	10	38832.2	FSPVATASYR	0.5	Medium	Shared peptide	5681.18	NA	NA	7839.26	7849.76	8909.07	4652.41	NA	NA	10851	10437.8	16850	8396.82	10617.5	9002.89
POLR1C_256/CFSPGVIEVQEVQGK	A0A2R8Y5D3_256/CFSPGVIEVQEVQGK	POLR1C;POLR1C;POLR1C;POLR1C	II_595695;A0A2R8Y5D3;II_3421506;A0A2R8YEY5	RefProt	Isoform;RefProt;Isoform;RefProt	10	38832.2	CFSPGVIEVQEVQGK	0.5	Medium	Shared peptide	1120.03	NA	NA	2144.38	2576.71	3173.16	899.525	NA	NA	2503.44	3311.13	4302.17	1422.27	1083.2	1449.02
POLR1C_14/VVLGEFGVR	A0A2R8Y5D3_14/VVLGEFGVR	POLR1C;POLR1C;POLR1C;POLR1C;POLR1C;POLR1C;POLR1C	II_595689;B4DEC2;II_595694;E7EQB9;H0Y723;A0A2R8Y5D3;A0A2R8Y8D6	RefProt	Isoform;RefProt;Isoform;RefProt;RefProt;RefProt;RefProt	10	38832.2	VVLGEFGVR	1	High	Shared peptide	5432.37	NA	NA	6128.7	5472.88	5928.88	NA	NA	NA	7704.88	5864.77	7706.77	6711.47	6307.7	6529.82
POLR1C_110/LGLIPIHADPR	A0A2R8Y5D3_110/LGLIPIHADPR	POLR1C;POLR1C;POLR1C;POLR1C;POLR1C;POLR1C;POLR1C;POLR1C	II_595689;B4DEC2;E7EQB9;D6RDJ3;H0Y723;A0A2R8Y5D3;A0A2R8Y8D6;A0A2R8YEY5	RefProt	Isoform;RefProt;RefProt;RefProt;RefProt;RefProt;RefProt;RefProt	10	38832.2	LGLIPIHADPR	1	High	Shared peptide	1947.19	NA	NA	2436.52	2680.1	2742.89	2703.71	NA	1448.19	2767.15	3190.73	NA	2763.41	2215.11	2980.35
POLR1C_92/VLVYNNTSIVQDEILAHR	A0A2R8Y5D3_92/VLVYNNTSIVQDEILAHR	POLR1C;POLR1C;POLR1C;POLR1C;POLR1C;POLR1C;POLR1C;POLR1C	II_595689;B4DEC2;E7EQB9;D6RDJ3;H0Y723;A0A2R8Y5D3;A0A2R8Y8D6;A0A2R8YEY5	RefProt	Isoform;RefProt;RefProt;RefProt;RefProt;RefProt;RefProt;RefProt	10	38832.2	VLVYNNTSIVQDEILAHR	1	High	Shared peptide	2043.42	NA	NA	2130.89	2770.71	2094.61	2048.41	NA	NA	2953.1	3289.35	NA	2507.33	2618.59	2572.39
POLR1C_155/DSSDPNELYVNHK	A0A2R8Y5D3_155/DSSDPNELYVNHK	POLR1C;POLR1C;POLR1C;POLR1C;POLR1C	E7EQB9;D6RDJ3;A0A2R8Y5D3;II_3421506;A0A2R8YEY5	RefProt	RefProt;RefProt;RefProt;Isoform;RefProt	10	38832.2	DSSDPNELYVNHK	0.25	Low	Shared peptide	949.634	NA	NA	1146.3	1347.01	1506.03	NA	NA	NA	1051.56	1541.98	1251.86	1434.84	935.764	1269.51
POLR1C_2/AASQAVEEMR	A0A2R8Y5D3_2/AASQAVEEMR	POLR1C;POLR1C;POLR1C;POLR1C;POLR1C	B4DEC2;II_595694;E7EQB9;A0A2R8Y5D3;A0A2R8Y8D6	RefProt	RefProt;Isoform;RefProt;RefProt;RefProt	10	38832.2	AASQAVEEMR	0.5	Medium	Shared peptide	735.037	NA	NA	2775.26	3122.71	3029.21	NA	NA	NA	2267.67	2716.68	NA	3855.09	NA	4832.04
POLR1C_23/NVHTTDFPGNYSGYDDAWDQDRFEK	A0A2R8Y5D3_23/NVHTTDFPGNYSGYDDAWDQDRFEK	POLR1C;POLR1C;POLR1C;POLR1C;POLR1C;POLR1C;POLR1C	II_595689;B4DEC2;II_595694;E7EQB9;H0Y723;A0A2R8Y5D3;A0A2R8Y8D6	RefProt	Isoform;RefProt;Isoform;RefProt;RefProt;RefProt;RefProt	10	38832.2	NVHTTDFPGNYSGYDDAWDQDRFEK	0.5	Medium	Shared peptide	364.153	NA	NA	485.897	379.118	397.009	NA	NA	NA	NA	568.096	NA	296.175	309.792	294.149
POLR1C_126/NQGDEEGTEIDTLQFR	A0A2R8Y5D3_126/NQGDEEGTEIDTLQFR	POLR1C;POLR1C;POLR1C;POLR1C	E7EQB9;D6RDJ3;A0A2R8Y5D3;A0A2R8YEY5	RefProt	RefProt;RefProt;RefProt;RefProt	10	38832.2	NQGDEEGTEIDTLQFR	0.25	Low	Shared peptide	679.648	NA	NA	1227.6	997.566	783.778	NA	NA	NA	563.141	883.102	NA	796.106	454.965	704.487
TSC2;TSC2;TSC2;TSC2;TSC2;TSC2;TSC2_1372;1416;1372;1413;1439;1373;1366/GQPEGPLPSSSPR	A0A2R8Y5F1;A0A2R8Y7C8;A0A2R8Y7X5;A0A2R8YDR3;A0A2R8YGD6;A0A2R8YGU4;II_3428573_1372;1416;1372;1413;1439;1373;1366/GQPEGPLPSSSPR	TSC2;TSC2;TSC2;TSC2;TSC2;TSC2;TSC2;TSC2;TSC2;TSC2;TSC2;TSC2;TSC2;TSC2;TSC2;TSC2;TSC2	B3KSR9;II_732395;II_732407;A0A2R8Y7X5;A0A2R8Y5F1;A0A2R8Y7C8;A0A2R8YGU4;A0A2R8YGD6;II_3428573;II_3428574;II_3428781;II_3428795;II_3433795;II_3434745;A0A2R8YDR3;A0A2R8Y6C9;H3BQK4	RefProt;RefProt;RefProt;RefProt;RefProt;RefProt;Isoform	RefProt;Isoform;Isoform;RefProt;RefProt;RefProt;RefProt;RefProt;Isoform;Isoform;Isoform;Isoform;Isoform;Isoform;RefProt;RefProt;RefProt	9	193033.58;197882.1;196265.17;NA;200392.87;193120.66;192629.94	GQPEGPLPSSSPR	0.5	Medium	Shared peptide	959.306	NA	NA	1311.55	1120.79	1059.34	NA	NA	NA	1083.37	1041.94	NA	1337.47	1459.81	1510.08
TSC2;TSC2;TSC2;TSC2;TSC2;TSC2;TSC2_262;262;262;260;262;262;213/NLLGTHLGHSAIYNMCHLMEDR	A0A2R8Y5F1;A0A2R8Y7C8;A0A2R8Y7X5;A0A2R8YDR3;A0A2R8YGD6;A0A2R8YGU4;II_3428573_262;262;262;260;262;262;213/NLLGTHLGHSAIYNMCHLMEDR	TSC2;TSC2;TSC2;TSC2;TSC2;TSC2;TSC2;TSC2;TSC2;TSC2;TSC2;TSC2;TSC2;TSC2;TSC2;TSC2	A0A2R8YGE6;A0A2R8Y7X5;A0A2R8Y5F1;A0A2R8Y7C8;A0A2R8YEJ8;A0A2R8YGU4;A0A2R8YGD6;II_3428573;II_3428761;II_3428762;II_3428763;II_3428769;II_3428770;II_3428772;II_3428777;A0A2R8YDR3	RefProt;RefProt;RefProt;RefProt;RefProt;RefProt;Isoform	RefProt;RefProt;RefProt;RefProt;RefProt;RefProt;RefProt;Isoform;Isoform;Isoform;Isoform;Isoform;Isoform;Isoform;Isoform;RefProt	9	193033.58;197882.1;196265.17;NA;200392.87;193120.66;192629.94	NLLGTHLGHSAIYNMCHLMEDR	1	High	Shared peptide	1691.99	NA	NA	352.979	360.956	445.123	NA	NA	NA	886.155	1387.38	NA	1209.4	1358.76	1112
TSC2;TSC2;TSC2;TSC2;TSC2;TSC2;TSC2_107;107;107;105;107;107;58/AIVQGQGER	A0A2R8Y5F1;A0A2R8Y7C8;A0A2R8Y7X5;A0A2R8YDR3;A0A2R8YGD6;A0A2R8YGU4;II_3428573_107;107;107;105;107;107;58/AIVQGQGER	TSC2;TSC2;TSC2;TSC2;TSC2;TSC2;TSC2;TSC2;TSC2;TSC2;TSC2;TSC2;TSC2;TSC2	A0A2R8YGE6;A0A2R8Y7X5;A0A2R8Y5F1;A0A2R8Y7C8;A0A2R8YEJ8;A0A2R8YGU4;A0A2R8YGD6;A0A2R8Y5B2;II_3428573;II_3428763;II_3428769;II_3428770;A0A2R8YDR3;A0A2R8YCR8	RefProt;RefProt;RefProt;RefProt;RefProt;RefProt;Isoform	RefProt;RefProt;RefProt;RefProt;RefProt;RefProt;RefProt;RefProt;Isoform;Isoform;Isoform;Isoform;RefProt;RefProt	9	193033.58;197882.1;196265.17;NA;200392.87;193120.66;192629.94	AIVQGQGER	1	High	Shared peptide	462.433	NA	NA	744.912	526.916	462.767	NA	NA	NA	549.289	607.747	774.755	558.402	NA	1385.46
TSC2;TSC2;TSC2;TSC2;TSC2;TSC2;TSC2_1068;1112;1068;1109;1112;1069;1062/LESQAGQQVSR	A0A2R8Y5F1;A0A2R8Y7C8;A0A2R8Y7X5;A0A2R8YDR3;A0A2R8YGD6;A0A2R8YGU4;II_3428573_1068;1112;1068;1109;1112;1069;1062/LESQAGQQVSR	TSC2;TSC2;TSC2;TSC2;TSC2;TSC2;TSC2;TSC2;TSC2;TSC2;TSC2;TSC2	II_732395;A0A2R8Y7X5;A0A2R8Y5F1;A0A2R8Y7C8;A0A2R8YGU4;A0A2R8YGD6;II_3428573;II_3428574;II_3428781;II_3428795;A0A2R8YDR3;A0A2R8Y6C9	RefProt;RefProt;RefProt;RefProt;RefProt;RefProt;Isoform	Isoform;RefProt;RefProt;RefProt;RefProt;RefProt;Isoform;Isoform;Isoform;Isoform;RefProt;RefProt	9	193033.58;197882.1;196265.17;NA;200392.87;193120.66;192629.94	LESQAGQQVSR	0.75	High	Shared peptide	256.455	NA	NA	353.171	418.322	489.579	NA	NA	NA	318.823	324.969	NA	573.908	402.738	331.856
TSC2;TSC2;TSC2;TSC2;TSC2;TSC2;TSC2_1707;1751;1738;1750;1774;1708;1703/APAQTPAEPTPGYEVGQR	A0A2R8Y5F1;A0A2R8Y7C8;A0A2R8Y7X5;A0A2R8YDR3;A0A2R8YGD6;A0A2R8YGU4;II_3428573_1707;1751;1738;1750;1774;1708;1703/APAQTPAEPTPGYEVGQR	TSC2;TSC2;TSC2;TSC2;TSC2;TSC2;TSC2;TSC2;TSC2;TSC2;TSC2;TSC2;TSC2;TSC2;TSC2;TSC2	B3KSR9;II_732391;II_732407;A0A2R8Y7X5;A0A2R8Y5F1;A0A2R8Y7C8;A0A2R8YGU4;A0A2R8YGD6;II_3428573;II_3428574;II_3428781;II_3428795;II_3428800;II_3434745;A0A2R8YDR3;A0A2R8Y6C9	RefProt;RefProt;RefProt;RefProt;RefProt;RefProt;Isoform	RefProt;Isoform;Isoform;RefProt;RefProt;RefProt;RefProt;RefProt;Isoform;Isoform;Isoform;Isoform;Isoform;Isoform;RefProt;RefProt	9	193033.58;197882.1;196265.17;NA;200392.87;193120.66;192629.94	APAQTPAEPTPGYEVGQR	0.5	Medium	Shared peptide	NA	NA	NA	385.223	408.14	319.055	NA	NA	NA	403.755	258.763	NA	143.288	NA	318.044
TSC2;TSC2;TSC2;TSC2;TSC2;TSC2;TSC2_1208;1252;1208;1249;1252;1209;1202/SLSVPAASTAKPPPLPR	A0A2R8Y5F1;A0A2R8Y7C8;A0A2R8Y7X5;A0A2R8YDR3;A0A2R8YGD6;A0A2R8YGU4;II_3428573_1208;1252;1208;1249;1252;1209;1202/SLSVPAASTAKPPPLPR	TSC2;TSC2;TSC2;TSC2;TSC2;TSC2;TSC2;TSC2;TSC2;TSC2;TSC2;TSC2;TSC2;TSC2;TSC2	II_732395;A0A2R8Y7X5;A0A2R8Y5F1;A0A2R8Y7C8;A0A2R8YGU4;A0A2R8YGD6;II_3428573;II_3428574;II_3428781;II_3428789;II_3428795;II_3434743;II_3434745;A0A2R8YDR3;A0A2R8Y6C9	RefProt;RefProt;RefProt;RefProt;RefProt;RefProt;Isoform	Isoform;RefProt;RefProt;RefProt;RefProt;RefProt;Isoform;Isoform;Isoform;Isoform;Isoform;Isoform;Isoform;RefProt;RefProt	9	193033.58;197882.1;196265.17;NA;200392.87;193120.66;192629.94	SLSVPAASTAKPPPLPR	0.5	Medium	Shared peptide	465.411	NA	NA	214.36	410.026	245.755	NA	NA	NA	NA	608.354	NA	358.742	538.742	339.382
TSC2;TSC2;TSC2;TSC2;TSC2;TSC2;TSC2_1269;1313;1269;1310;1336;1270;1263/SSSVSSQEEK	A0A2R8Y5F1;A0A2R8Y7C8;A0A2R8Y7X5;A0A2R8YDR3;A0A2R8YGD6;A0A2R8YGU4;II_3428573_1269;1313;1269;1310;1336;1270;1263/SSSVSSQEEK	TSC2;TSC2;TSC2;TSC2;TSC2;TSC2;TSC2;TSC2;TSC2;TSC2;TSC2;TSC2;TSC2;TSC2;TSC2;TSC2;TSC2;TSC2	B3KSR9;II_732395;II_732407;A0A2R8Y7X5;A0A2R8Y5F1;A0A2R8Y7C8;A0A2R8YGU4;A0A2R8YGD6;II_3428573;II_3428574;II_3428781;II_3428795;II_3433795;II_3434745;A0A2R8YDR3;A0A2R8Y6C9;H3BQK4;A0A2R8Y670	RefProt;RefProt;RefProt;RefProt;RefProt;RefProt;Isoform	RefProt;Isoform;Isoform;RefProt;RefProt;RefProt;RefProt;RefProt;Isoform;Isoform;Isoform;Isoform;Isoform;Isoform;RefProt;RefProt;RefProt;RefProt	9	193033.58;197882.1;196265.17;NA;200392.87;193120.66;192629.94	SSSVSSQEEK	0.25	Low	Shared peptide	NA	NA	NA	127.549	178.123	153.627	NA	NA	NA	56.1712	88.7125	NA	NA	NA	NA
TSC2;TSC2;TSC2;TSC2;TSC2;TSC2;TSC2_822;822;822;820;822;822;773/ALPVLVVK	A0A2R8Y5F1;A0A2R8Y7C8;A0A2R8Y7X5;A0A2R8YDR3;A0A2R8YGD6;A0A2R8YGU4;II_3428573_822;822;822;820;822;822;773/ALPVLVVK	TSC2;TSC2;TSC2;TSC2;TSC2;TSC2;TSC2;TSC2;TSC2;TSC2;TSC2;TSC2;TSC2	IP_732396;A0A2R8Y7X5;A0A2R8Y5F1;A0A2R8Y7C8;A0A2R8YGU4;A0A2R8YGD6;II_3428573;II_3428574;II_3428773;II_3428781;II_3428791;A0A2R8YDR3;A0A2R8Y6C9	RefProt;RefProt;RefProt;RefProt;RefProt;RefProt;Isoform	AltProt;RefProt;RefProt;RefProt;RefProt;RefProt;Isoform;Isoform;Isoform;Isoform;Isoform;RefProt;RefProt	9	193033.58;197882.1;196265.17;NA;200392.87;193120.66;192629.94	ALPVLVVK	0.25	Low	Shared peptide	NA	NA	NA	308.245	310.462	NA	NA	NA	NA	291.799	NA	NA	NA	347.698	NA
TSC2;TSC2;TSC2;TSC2;TSC2;TSC2;TSC2_1035;1079;1035;1076;1079;1036;1029/SLLGLDSGELQSGPESSSSPGVHVR	A0A2R8Y5F1;A0A2R8Y7C8;A0A2R8Y7X5;A0A2R8YDR3;A0A2R8YGD6;A0A2R8YGU4;II_3428573_1035;1079;1035;1076;1079;1036;1029/SLLGLDSGELQSGPESSSSPGVHVR	TSC2;TSC2;TSC2;TSC2;TSC2;TSC2;TSC2;TSC2;TSC2;TSC2;TSC2;TSC2	II_732395;A0A2R8Y7X5;A0A2R8Y5F1;A0A2R8Y7C8;A0A2R8YGU4;A0A2R8YGD6;II_3428573;II_3428574;II_3428781;II_3428795;A0A2R8YDR3;A0A2R8Y6C9	RefProt;RefProt;RefProt;RefProt;RefProt;RefProt;Isoform	Isoform;RefProt;RefProt;RefProt;RefProt;RefProt;Isoform;Isoform;Isoform;Isoform;RefProt;RefProt	9	193033.58;197882.1;196265.17;NA;200392.87;193120.66;192629.94	SLLGLDSGELQSGPESSSSPGVHVR	0.5	Medium	Shared peptide	NA	NA	NA	639.94	417.4	NA	NA	NA	NA	NA	NA	NA	NA	NA	NA
TSEN15;TSEN15;TSEN15;TSEN15;TSEN15;TSEN15;TSEN15;TSEN15_23;11;23;23;23;23;23;23/GFGDGGGAPSWAPEDAWMGTHPK	A0A2R8Y5L0;A0A2R8Y5Q6;A0A2R8Y6A4;A0A2R8Y6B3;A0A2R8Y6M5;A0A2R8YEM0;A0A2R8YG40;A0A2R8YHG0_23;11;23;23;23;23;23;23/GFGDGGGAPSWAPEDAWMGTHPK	TSEN15;TSEN15;TSEN15;TSEN15;TSEN15;TSEN15;TSEN15;TSEN15	A0A2R8Y6A4;A0A2R8Y6B3;A0A2R8Y6M5;A0A2R8Y5L0;A0A2R8YEM0;A0A2R8YG40;A0A2R8Y5Q6;A0A2R8YHG0	RefProt;RefProt;RefProt;RefProt;RefProt;RefProt;RefProt;RefProt	RefProt;RefProt;RefProt;RefProt;RefProt;RefProt;RefProt;RefProt	1	5085.6;NA;20071.93;21750.44;13873.62;4627.03;15536.65;14914.85	GFGDGGGAPSWAPEDAWMGTHPK	0.5	Medium	Shared peptide	NA	1347.91	NA	572.196	172.579	359.652	NA	NA	NA	737.716	1414.07	NA	NA	NA	NA
BCAP31_198/LQAAVDGPMDK	A0A2R8Y5M6_198/LQAAVDGPMDK	BCAP31;BCAP31;BCAP31	II_3416656;A0A2R8Y5M6;II_3435938	RefProt	Isoform;RefProt;Isoform	15	24112.2	LQAAVDGPMDK	0.75	High	Shared peptide	12265.7	7125.63	NA	11895.6	9832.59	10625.4	NA	NA	NA	17249.7	20474.9	30688.5	12015.8	15211.8	12584.7
BCAP31_139/QAESASEAAK	A0A2R8Y5M6_139/QAESASEAAK	BCAP31;BCAP31;BCAP31;BCAP31;BCAP31	C9J0M4;C9JQ75;C9JSP1;C9JMD7;A0A2R8Y5M6	RefProt	RefProt;RefProt;RefProt;RefProt;RefProt	15	24112.2	QAESASEAAK	0.5	Medium	Shared peptide	5985.91	1079.76	NA	6022.44	13101.9	17577.9	NA	NA	NA	8103.5	7692.99	22131.7	10625.4	10349.8	8002.1
BCAP31_170/AENQVLAMR	A0A2R8Y5M6_170/AENQVLAMR	BCAP31;BCAP31	A0A2R8Y5M6;II_3435938	RefProt	RefProt;Isoform	15	24112.2	AENQVLAMR	1	High	Shared peptide	30409.7	13910.2	NA	45149.9	35645	36800.3	NA	NA	NA	52735	52486.4	78538	27497.8	34546.1	29261.8
BCAP31_150/YMEENDQLK	A0A2R8Y5M6_150/YMEENDQLK	BCAP31;BCAP31;BCAP31;BCAP31;BCAP31	C9J0M4;C9JQ75;C9JSP1;C9JMD7;A0A2R8Y5M6	RefProt	RefProt;RefProt;RefProt;RefProt;RefProt	15	24112.2	YMEENDQLK	0.25	Low	Shared peptide	27792.8	9246.42	NA	13894.7	11392.9	19601.6	NA	NA	NA	21844	28328.6	28450.4	18186.7	16274.9	15315.6
BCAP31_80/VNLQNNPGAMEHFHMK	A0A2R8Y5M6_80/VNLQNNPGAMEHFHMK	BCAP31;BCAP31;BCAP31;BCAP31;BCAP31;BCAP31;BCAP31	C9J0M4;C9JQ75;C9JSP1;C9JMD7;C9JM14;A0A2R8Y5M6;II_3432368	RefProt	RefProt;RefProt;RefProt;RefProt;RefProt;RefProt;Isoform	15	24112.2	VNLQNNPGAMEHFHMK	1	High	Shared peptide	8104.87	6978.18	NA	11077.6	12472.4	11296.5	NA	NA	NA	14748.5	9214.17	437.481	6936.13	7807.32	6317.65
BCAP31_191/LLEEHAK	A0A2R8Y5M6_191/LLEEHAK	BCAP31;BCAP31;BCAP31	II_3416656;A0A2R8Y5M6;II_3435938	RefProt	Isoform;RefProt;Isoform	15	24112.2	LLEEHAK	0.75	High	Shared peptide	11763.1	8575.86	NA	13533.9	13002.2	11746.6	NA	NA	NA	19651.8	22104.5	NA	10827	11775.3	9886.12
BCAP31_180/QSEGLTK	A0A2R8Y5M6_180/QSEGLTK	BCAP31;BCAP31;BCAP31	II_3416656;A0A2R8Y5M6;II_3435938	RefProt	Isoform;RefProt;Isoform	15	24112.2	QSEGLTK	0.5	Medium	Shared peptide	6424.23	NA	NA	3734.63	3600.51	3928.09	NA	NA	NA	9247.32	10472	27633.7	6227.9	7973.7	5882.23
BCAP31_72/KYDDVTEK	A0A2R8Y5M6_72/KYDDVTEK	BCAP31;BCAP31;BCAP31;BCAP31;BCAP31;BCAP31;BCAP31	C9J0M4;C9JQ75;C9JSP1;C9JMD7;C9JM14;A0A2R8Y5M6;II_3432368	RefProt	RefProt;RefProt;RefProt;RefProt;RefProt;RefProt;Isoform	15	24112.2	KYDDVTEK	0.25	Low	Shared peptide	9877.12	NA	NA	12592.2	11540.4	16755.5	NA	NA	NA	18901.6	19109.5	6820.68	10666.9	12489.3	9897.14
BCAP31_73/YDDVTEK	A0A2R8Y5M6_73/YDDVTEK	BCAP31;BCAP31;BCAP31;BCAP31;BCAP31;BCAP31;BCAP31	C9J0M4;C9JQ75;C9JSP1;C9JMD7;C9JM14;A0A2R8Y5M6;II_3432368	RefProt	RefProt;RefProt;RefProt;RefProt;RefProt;RefProt;Isoform	15	24112.2	YDDVTEK	0.25	Low	Shared peptide	3532.65	NA	NA	3324.66	2862.3	4241.5	NA	NA	NA	4120.57	5396.59	8216.53	4060.93	4032.34	3160.82
BCAP31_150/YMEENDQLKK	A0A2R8Y5M6_150/YMEENDQLKK	BCAP31;BCAP31;BCAP31;BCAP31;BCAP31	C9J0M4;C9JQ75;C9JSP1;C9JMD7;A0A2R8Y5M6	RefProt	RefProt;RefProt;RefProt;RefProt;RefProt	15	24112.2	YMEENDQLKK	0.25	Low	Shared peptide	2660.02	NA	NA	5875.67	5270.53	2207.63	NA	NA	NA	2696.79	4668.13	1408.87	1950.26	1872.05	1873.01
BCAP31_149/KYMEENDQLK	A0A2R8Y5M6_149/KYMEENDQLK	BCAP31;BCAP31;BCAP31;BCAP31;BCAP31	C9J0M4;C9JQ75;C9JSP1;C9JMD7;A0A2R8Y5M6	RefProt	RefProt;RefProt;RefProt;RefProt;RefProt	15	24112.2	KYMEENDQLK	0.25	Low	Shared peptide	970.398	672.386	NA	3106.63	2685.35	1652.95	NA	NA	NA	1530.22	2071.78	NA	1307.04	1123.45	1203.98
BCAP31_119/LVTLISQQATLLASNEAFK	A0A2R8Y5M6_119/LVTLISQQATLLASNEAFK	BCAP31;BCAP31;BCAP31;BCAP31;BCAP31;BCAP31	C9J0M4;C9JQ75;C9JSP1;C9JMD7;C9JM14;A0A2R8Y5M6	RefProt	RefProt;RefProt;RefProt;RefProt;RefProt;RefProt	15	24112.2	LVTLISQQATLLASNEAFK	1	High	Shared peptide	1619.09	NA	NA	1207.87	1184.86	3434.93	NA	NA	NA	2508.67	1908.91	NA	2368.52	2229.58	2494.95
BCAP31_198/LQAAVDGPMDKK	A0A2R8Y5M6_198/LQAAVDGPMDKK	BCAP31;BCAP31;BCAP31	II_3416656;A0A2R8Y5M6;II_3435938	RefProt	Isoform;RefProt;Isoform	15	24112.2	LQAAVDGPMDKK	1	High	Shared peptide	506.926	NA	NA	1113.13	1238.18	450.867	NA	NA	NA	1765.37	1773.22	NA	NA	NA	1024.28
BCAP31_149/KYMEENDQLKK	A0A2R8Y5M6_149/KYMEENDQLKK	BCAP31;BCAP31;BCAP31;BCAP31;BCAP31	C9J0M4;C9JQ75;C9JSP1;C9JMD7;A0A2R8Y5M6	RefProt	RefProt;RefProt;RefProt;RefProt;RefProt	15	24112.2	KYMEENDQLKK	0.5	Medium	Shared peptide	NA	NA	NA	714.619	939.851	393.799	NA	NA	NA	24.868	495.426	NA	NA	NA	NA
BCAP31_119/LVTLISQQATLLASNEAFKK	A0A2R8Y5M6_119/LVTLISQQATLLASNEAFKK	BCAP31;BCAP31;BCAP31;BCAP31;BCAP31;BCAP31	C9J0M4;C9JQ75;C9JSP1;C9JMD7;C9JM14;A0A2R8Y5M6	RefProt	RefProt;RefProt;RefProt;RefProt;RefProt;RefProt	15	24112.2	LVTLISQQATLLASNEAFKK	0.75	High	Shared peptide	276.015	NA	NA	710.538	832.936	NA	NA	NA	NA	NA	637.192	NA	NA	NA	NA
TSC1;TSC1;TSC1_485;484;363/ELSEITTAEAEPVVPR	A0A2R8Y5N2;A0A2R8YFV7;II_2326016_485;484;363/ELSEITTAEAEPVVPR	TSC1;TSC1;TSC1;TSC1;TSC1;TSC1;TSC1;TSC1;TSC1;TSC1;TSC1	II_2326016;II_3424005;II_3424006;A0A2R8Y5N2;II_3424324;II_3424325;II_3424328;II_3424332;II_3424336;A0A2R8YFV7;A0A2R8Y6S1	RefProt;RefProt;Isoform	Isoform;Isoform;Isoform;RefProt;Isoform;Isoform;Isoform;Isoform;Isoform;RefProt;RefProt	4	129341.14;129270.06;116204.75	ELSEITTAEAEPVVPR	0.5	Medium	Shared peptide	NA	NA	NA	145.575	132.311	171.242	NA	NA	NA	NA	NA	NA	83.7829	NA	NA
TSC1;TSC1;TSC1_888;887;771/SHVLQQTQR	A0A2R8Y5N2;A0A2R8YFV7;II_2326016_888;887;771/SHVLQQTQR	TSC1;TSC1;TSC1;TSC1;TSC1;TSC1;TSC1;TSC1;TSC1;TSC1;TSC1;TSC1;TSC1	II_2326016;II_3424004;II_3424005;II_3424006;A0A2R8Y5N2;II_3424009;II_3424324;II_3424325;II_3424327;II_3424328;II_3424332;A0A2R8YFV7;A0A2R8Y6S1	RefProt;RefProt;Isoform	Isoform;Isoform;Isoform;Isoform;RefProt;Isoform;Isoform;Isoform;Isoform;Isoform;Isoform;RefProt;RefProt	4	129341.14;129270.06;116204.75	SHVLQQTQR	0.25	Low	Shared peptide	NA	NA	NA	231.412	161.606	179.913	NA	NA	NA	NA	NA	NA	NA	NA	NA
TSC1;TSC1;TSC1_652;651;530/LIQQGADAHSK	A0A2R8Y5N2;A0A2R8YFV7;II_2326016_652;651;530/LIQQGADAHSK	TSC1;TSC1;TSC1;TSC1;TSC1;TSC1;TSC1;TSC1;TSC1;TSC1;TSC1;TSC1;TSC1	II_2326016;II_3424005;II_3424006;A0A2R8Y5N2;II_3424324;II_3424325;II_3424328;II_3424332;II_3424336;A0A2R8YFV7;A0A2R8Y6S1;A0A2R8Y5U8;A0A2R8YEH9	RefProt;RefProt;Isoform	Isoform;Isoform;Isoform;RefProt;Isoform;Isoform;Isoform;Isoform;Isoform;RefProt;RefProt;RefProt;RefProt	4	129341.14;129270.06;116204.75	LIQQGADAHSK	1	High	Shared peptide	NA	NA	NA	266.003	216.767	463.447	NA	NA	NA	NA	NA	NA	NA	NA	NA
TSC1;TSC1;TSC1_262;262;141/ISLDPTEASYEDGYSVSHQISAR	A0A2R8Y5N2;A0A2R8YFV7;II_2326016_262;262;141/ISLDPTEASYEDGYSVSHQISAR	TSC1;TSC1;TSC1;TSC1;TSC1;TSC1;TSC1;TSC1;TSC1;TSC1;TSC1	Q59IT9;Q86WV8;II_2326016;A0A2R8Y5N2;A0A2R8Y7E9;II_3424015;A0A2R8YFV7;A0A2R8Y6W1;A0A2R8YGX7;A0A2R8YD74;A0A2R8Y5M3	RefProt;RefProt;Isoform	RefProt;RefProt;Isoform;RefProt;RefProt;Isoform;RefProt;RefProt;RefProt;RefProt;RefProt	4	129341.14;129270.06;116204.75	ISLDPTEASYEDGYSVSHQISAR	0.75	High	Shared peptide	NA	NA	NA	NA	368.849	253.023	NA	NA	NA	NA	NA	NA	NA	NA	NA
SHROOM3_202/SGSMDNTSAR	A0A2R8Y5P9_202/SGSMDNTSAR	SHROOM3;SHROOM3	II_620154;A0A2R8Y5P9	RefProt	Isoform;RefProt	14	208050	SGSMDNTSAR	0.75	High	Shared peptide	98.4267	NA	NA	261.984	220.775	227.525	NA	NA	NA	652.036	148.37	NA	177.887	443.647	NA
SHROOM3_1225/AIGDSSVPSECPGTLDHQR	A0A2R8Y5P9_1225/AIGDSSVPSECPGTLDHQR	SHROOM3	A0A2R8Y5P9	RefProt	RefProt	14	208050	AIGDSSVPSECPGTLDHQR	0.5	Medium	Shared peptide	1194.91	NA	NA	1611.77	1427.89	1648.66	NA	NA	NA	387.372	NA	NA	2012.02	NA	1429.04
SHROOM3_1358/EDSLPEESSAPDFANLK	A0A2R8Y5P9_1358/EDSLPEESSAPDFANLK	SHROOM3	A0A2R8Y5P9	RefProt	RefProt	14	208050	EDSLPEESSAPDFANLK	0.5	Medium	Shared peptide	89.9088	NA	NA	356.363	257.46	219.3	548.883	NA	1233.28	NA	82.035	NA	NA	NA	NA
SHROOM3_1016/RPTSAAGCSLQEPGPLR	A0A2R8Y5P9_1016/RPTSAAGCSLQEPGPLR	SHROOM3;SHROOM3	II_620154;A0A2R8Y5P9	RefProt	Isoform;RefProt	14	208050	RPTSAAGCSLQEPGPLR	0.75	High	Shared peptide	81.0127	NA	NA	150.145	189.495	169.655	754.821	NA	892.439	NA	NA	NA	NA	NA	245.671
SHROOM3_889/SPEASASASPHTPR	A0A2R8Y5P9_889/SPEASASASPHTPR	SHROOM3;SHROOM3	II_620154;A0A2R8Y5P9	RefProt	Isoform;RefProt	14	208050	SPEASASASPHTPR	0.5	Medium	Shared peptide	NA	NA	NA	159.157	216.799	241.663	866.762	NA	651.774	NA	NA	NA	NA	NA	218.874
SHROOM3_648/TGASASFNSTDPSPEEPPAPSHPHTSSLGR	A0A2R8Y5P9_648/TGASASFNSTDPSPEEPPAPSHPHTSSLGR	SHROOM3;SHROOM3	II_620154;A0A2R8Y5P9	RefProt	Isoform;RefProt	14	208050	TGASASFNSTDPSPEEPPAPSHPHTSSLGR	0.25	Low	Shared peptide	NA	NA	NA	283.042	346.267	347.793	1751.47	NA	NA	NA	NA	NA	390.438	NA	585.357
SHROOM3_905/HSVTPAEGDLARPVPPAAR	A0A2R8Y5P9_905/HSVTPAEGDLARPVPPAAR	SHROOM3;SHROOM3	II_620154;A0A2R8Y5P9	RefProt	Isoform;RefProt	14	208050	HSVTPAEGDLARPVPPAAR	0.75	High	Shared peptide	NA	NA	NA	120.37	112.961	105.674	2239.75	NA	784.187	NA	NA	NA	NA	NA	NA
SHROOM3_602/GTQEGYPGGRPTCAVNTK	A0A2R8Y5P9_602/GTQEGYPGGRPTCAVNTK	SHROOM3;SHROOM3	II_620154;A0A2R8Y5P9	RefProt	Isoform;RefProt	14	208050	GTQEGYPGGRPTCAVNTK	0.75	High	Shared peptide	368.616	NA	NA	118.925	165.793	110.674	37.784	NA	NA	NA	NA	NA	NA	453.181	197.515
SHROOM3_1802/ILAGQHEDAR	A0A2R8Y5P9_1802/ILAGQHEDAR	SHROOM3	A0A2R8Y5P9	RefProt	RefProt	14	208050	ILAGQHEDAR	0.75	High	Shared peptide	NA	NA	NA	137.931	180.302	NA	NA	NA	NA	58.364	74.1822	NA	NA	NA	100.253
SHROOM3_733/TVSTSSTSGNDFEETK	A0A2R8Y5P9_733/TVSTSSTSGNDFEETK	SHROOM3;SHROOM3	II_620154;A0A2R8Y5P9	RefProt	Isoform;RefProt	14	208050	TVSTSSTSGNDFEETK	0.5	Medium	Shared peptide	89.9866	NA	NA	118.725	78.8279	90.577	142.58	NA	NA	NA	NA	NA	NA	NA	NA
SHROOM3_1248/TPCPRPPLAGTQGLVTDTR	A0A2R8Y5P9_1248/TPCPRPPLAGTQGLVTDTR	SHROOM3	A0A2R8Y5P9	RefProt	RefProt	14	208050	TPCPRPPLAGTQGLVTDTR	1	High	Shared peptide	NA	NA	NA	NA	746.677	358.64	1320.61	NA	667.398	NA	NA	NA	NA	NA	NA
SHROOM3_1321/GCEGDGPEHGVEEGTR	A0A2R8Y5P9_1321/GCEGDGPEHGVEEGTR	SHROOM3	A0A2R8Y5P9	RefProt	RefProt	14	208050	GCEGDGPEHGVEEGTR	0.5	Medium	Shared peptide	81.7859	NA	NA	NA	244.099	163.684	NA	NA	NA	NA	NA	NA	90.0198	NA	NA
SHROOM3_541/LSEPWEGDFQEDHNANLWR	A0A2R8Y5P9_541/LSEPWEGDFQEDHNANLWR	SHROOM3;SHROOM3	II_620154;A0A2R8Y5P9	RefProt	Isoform;RefProt	14	208050	LSEPWEGDFQEDHNANLWR	0.25	Low	Shared peptide	NA	NA	NA	400.288	371.371	271.795	NA	NA	NA	NA	NA	NA	NA	NA	NA
SHROOM3_1503/HMPGAAHVVGSQTLASR	A0A2R8Y5P9_1503/HMPGAAHVVGSQTLASR	SHROOM3	A0A2R8Y5P9	RefProt	RefProt	14	208050	HMPGAAHVVGSQTLASR	0.5	Medium	Shared peptide	NA	NA	NA	269.601	395.692	176.655	NA	NA	NA	NA	NA	NA	NA	NA	NA
SLC11A2;SLC11A2;SLC11A2;SLC11A2;SLC11A2_96;251;88;160;88/GMFVPSCSGCR	A0A2R8Y5Q7;A0A2R8YD71;B3KY44;F8W1P7;II_3434869_96;251;88;160;88/GMFVPSCSGCR	SLC11A2;SLC11A2;SLC11A2;SLC11A2;SLC11A2	F8W1P7;A0A2R8YD71;II_3434869;B3KY44;A0A2R8Y5Q7	RefProt;RefProt;RefProt;RefProt;Isoform	RefProt;RefProt;Isoform;RefProt;RefProt	1	NA;62781.47;44892.9;52780.4;35419.57	GMFVPSCSGCR	0.75	High	Shared peptide	1420.19	NA	NA	1819.32	1413.02	1583.07	NA	NA	NA	1340.95	1151.19	1701.29	846.171	936.344	947.568
RDX;RDX_238;238/IGFPWSEIR	A0A2R8Y5S7;A0A2R8Y7M3_238;238/IGFPWSEIR	RDXP3;MSNP1;RDX;RDX	IP_559617;IP_603682;A0A2R8Y7M3;A0A2R8Y5S7	RefProt;RefProt	AltProt;AltProt;RefProt;RefProt	17	69335.69;62930.62	IGFPWSEIR	0.75	High	Shared peptide	239647	858996	882881	241377	152729	182535	15973.7	54906.9	55057.4	99145.7	74293.8	NA	118537	141908	132640
RDX;RDX_264;264/APDFVFYAPR	A0A2R8Y5S7;A0A2R8Y7M3_264;264/APDFVFYAPR	RDX;RDX	A0A2R8Y7M3;A0A2R8Y5S7	RefProt;RefProt	RefProt;RefProt	17	69335.69;62930.62	APDFVFYAPR	0.75	High	Shared peptide	47647.9	172759	256088	14935.8	18420.4	30488.7	40408.3	25164.4	14541.8	14127.8	12214.8	29501.3	21178.1	24031.3	23580.6
RDX;RDX_28;28/QLFDQVVK	A0A2R8Y5S7;A0A2R8Y7M3_28;28/QLFDQVVK	MSNP1;RDX;RDX;MSN;RDX;RDX	IP_603681;E9PNV3;E9PQ82;V9GZ54;A0A2R8Y7M3;A0A2R8Y5S7	RefProt;RefProt	AltProt;RefProt;RefProt;RefProt;RefProt;RefProt	17	69335.69;62930.62	QLFDQVVK	1	High	Shared peptide	50586.6	118243	144650	42662.9	37417.5	43650.2	26730.9	13674.7	17581	28129.5	24623.9	40806.6	42910.9	45006.2	40741.2
RDX;RDX_247;247/NISFNDK	A0A2R8Y5S7;A0A2R8Y7M3_247;247/NISFNDK	RDXP3;RDX;RDX	IP_559617;A0A2R8Y7M3;A0A2R8Y5S7	RefProt;RefProt	AltProt;RefProt;RefProt	17	69335.69;62930.62	NISFNDK	0.5	Medium	Shared peptide	35387.1	99708.4	110699	23666.6	19149.9	24865	6508.8	NA	4160.45	17734.6	11892.5	30403.8	23582.8	30553.1	27995.9
RDX;RDX_101;101/LFFLQVK	A0A2R8Y5S7;A0A2R8Y7M3_101;101/LFFLQVK	RDXP1;RDX;RDX;MSN;RDX;RDX;RDX	IP_777580;E9PNV3;E9PQ82;V9GZ54;A0A2R8Y7M3;A0A2R8Y5S7;A0A2R8Y5P0	RefProt;RefProt	AltProt;RefProt;RefProt;RefProt;RefProt;RefProt;RefProt	17	69335.69;62930.62	LFFLQVK	0.5	Medium	Shared peptide	25881.3	137037	183684	61535.1	50698.4	47330.5	31684.2	38090.2	33867.3	34555	29499.3	NA	39560.5	58978.8	47651.6
RDX;RDX_263;263/KAPDFVFYAPR	A0A2R8Y5S7;A0A2R8Y7M3_263;263/KAPDFVFYAPR	RDX;RDX	A0A2R8Y7M3;A0A2R8Y5S7	RefProt;RefProt	RefProt;RefProt	17	69335.69;62930.62	KAPDFVFYAPR	0.5	Medium	Shared peptide	24578.4	92113.5	123213	29390.7	22523.2	10646.1	14336.9	7535.35	7609.7	9751.23	6138.11	NA	8816.79	13438.9	11634.2
RDX;RDX_73;73/ENPLQFK	A0A2R8Y5S7;A0A2R8Y7M3_73;73/ENPLQFK	RDX;RDX;RDX;RDX;RDX	E9PNV3;E9PQ82;A0A2R8Y7M3;A0A2R8Y5S7;A0A2R8Y5P0	RefProt;RefProt	RefProt;RefProt;RefProt;RefProt;RefProt	17	69335.69;62930.62	ENPLQFK	0.75	High	Shared peptide	36454.1	117343	163054	31764	23299.8	28810.2	18461.7	NA	NA	15193.8	10868	1936.14	21637	20877.8	18893.9
RDX;RDX_295;295/RKPDTIEVQQMK	A0A2R8Y5S7;A0A2R8Y7M3_295;295/RKPDTIEVQQMK	RDXP3;MSNP1;RDX;RDX	IP_559617;IP_603682;A0A2R8Y7M3;A0A2R8Y5S7	RefProt;RefProt	AltProt;AltProt;RefProt;RefProt	17	69335.69;62930.62	RKPDTIEVQQMK	0.5	Medium	Shared peptide	15725.2	43968.8	33585.3	19656.4	19337.1	20774.9	10192.7	2679.45	3756.43	5473.6	5233.33	NA	5961.88	5971.1	6182.25
RDX;RDX_72;72/KENPLQFK	A0A2R8Y5S7;A0A2R8Y7M3_72;72/KENPLQFK	RDX;RDX;RDX;RDX;RDX	E9PNV3;E9PQ82;A0A2R8Y7M3;A0A2R8Y5S7;A0A2R8Y5P0	RefProt;RefProt	RefProt;RefProt;RefProt;RefProt;RefProt	17	69335.69;62930.62	KENPLQFK	0.5	Medium	Shared peptide	9088.8	22818.6	20319.8	9879.46	7524.7	6065.92	NA	NA	NA	2902.01	2632.98	NA	4428.63	1729.08	5079.57
RDX;RDX_247;247/NISFNDKK	A0A2R8Y5S7;A0A2R8Y7M3_247;247/NISFNDKK	RDXP3;RDX;RDX	IP_559617;A0A2R8Y7M3;A0A2R8Y5S7	RefProt;RefProt	AltProt;RefProt;RefProt	17	69335.69;62930.62	NISFNDKK	0.25	Low	Shared peptide	5833.91	20693.7	11593.3	11219.7	10193.3	4927.32	5258.78	NA	2489.83	3939.32	2719.17	NA	3664.95	7229.63	8747.82
RDX;RDX_255;255/FVIKPIDK	A0A2R8Y5S7;A0A2R8Y7M3_255;255/FVIKPIDK	RDX;RDX	A0A2R8Y7M3;A0A2R8Y5S7	RefProt;RefProt	RefProt;RefProt	17	69335.69;62930.62	FVIKPIDK	0.75	High	Shared peptide	2891.65	8058.72	NA	4751.93	3930.26	1170.07	1761.76	NA	NA	1420.42	958.392	NA	1552.33	NA	1853.98
RDX;RDX_2;2/PKPINVR	A0A2R8Y5S7;A0A2R8Y7M3_2;2/PKPINVR	EZR;RDX;RDX	II_594004;A0A2R8Y7M3;A0A2R8Y5S7	RefProt;RefProt	Isoform;RefProt;RefProt	17	69335.69;62930.62	PKPINVR	0.5	Medium	Shared peptide	32904.3	70347.2	43918.6	19494.9	18108.5	10670.3	4241.83	NA	1422.22	13464.2	10583.1	3153.96	15073.2	13986.6	18285
RDX;RDX_296;296/KPDTIEVQQMK	A0A2R8Y5S7;A0A2R8Y7M3_296;296/KPDTIEVQQMK	RDXP3;MSNP1;RDX;RDX	IP_559617;IP_603682;A0A2R8Y7M3;A0A2R8Y5S7	RefProt;RefProt	AltProt;AltProt;RefProt;RefProt	17	69335.69;62930.62	KPDTIEVQQMK	0.75	High	Shared peptide	6534.93	8238.45	22171.2	3757.47	4727.96	4780.11	7541.81	NA	NA	2470.43	2275.2	NA	4122.57	3322.59	3967.34
RDX;RDX_9;9/VTTMDAELEFAIQPNTTGK	A0A2R8Y5S7;A0A2R8Y7M3_9;9/VTTMDAELEFAIQPNTTGK	EZR;RDX;RDX	II_594004;A0A2R8Y7M3;A0A2R8Y5S7	RefProt;RefProt	Isoform;RefProt;RefProt	17	69335.69;62930.62	VTTMDAELEFAIQPNTTGK	0.75	High	Shared peptide	1509.88	7730.04	15791.3	2337.25	1751.25	1879.81	NA	NA	NA	1095.55	1134.42	5404.05	1256.24	1851.99	1110.54
RDX;RDX_280;280/ILALCMGNHELYMR	A0A2R8Y5S7;A0A2R8Y7M3_280;280/ILALCMGNHELYMR	RDX;RDX	A0A2R8Y7M3;A0A2R8Y5S7	RefProt;RefProt	RefProt;RefProt	17	69335.69;62930.62	ILALCMGNHELYMR	0.75	High	Shared peptide	NA	NA	NA	2444.36	NA	2069.59	NA	NA	NA	NA	1151.8	NA	NA	574.537	918.404
RDX;RDX_254;254/KFVIKPIDK	A0A2R8Y5S7;A0A2R8Y7M3_254;254/KFVIKPIDK	RDX;RDX	A0A2R8Y7M3;A0A2R8Y5S7	RefProt;RefProt	RefProt;RefProt	17	69335.69;62930.62	KFVIKPIDK	0.75	High	Shared peptide	64.2262	580.119	NA	904.737	715.547	NA	NA	NA	NA	NA	NA	NA	NA	NA	NA
RDX;RDX_255;255/FVIKPIDKK	A0A2R8Y5S7;A0A2R8Y7M3_255;255/FVIKPIDKK	RDX;RDX	A0A2R8Y7M3;A0A2R8Y5S7	RefProt;RefProt	RefProt;RefProt	17	69335.69;62930.62	FVIKPIDKK	0.75	High	Shared peptide	NA	NA	NA	515.681	376.186	NA	NA	NA	NA	NA	47.0574	NA	NA	NA	NA
DYNC1H1;DYNC1H1;DYNC1H1_3683;3683;3683/DPTVEFPPDLCSR	A0A2R8Y5T0;A0A7P0T9C4;A0A7P0TA13_3683;3683;3683/DPTVEFPPDLCSR	DYNC1H1;DYNC1H1;DYNC1H1;DYNC1H1;DYNC1H1;DYNC1H1;DYNC1H1;DYNC1H1;DYNC1H1;DYNC1H1;DYNC1H1;DYNC1H1;DYNC1H1;DYNC1H1;DYNC1H1;DYNC1H1;DYNC1H1;DYNC1H1;DYNC1H1;DYNC1H1;DYNC1H1;DYNC1H1;DYNC1H1	II_3428062;II_3428084;II_3428090;A0A7P0TB75;II_3768823;II_3769089;A0A7P0T7V5;A0A2R8Y6H2;A0A7P0T9R4;A0A7P0T9C4;II_3779048;A0A7P0T9F1;A0A7P0T916;A0A7P0TAW9;A0A7P0TA13;A0A2R8Y5T0;A0A7P0T9K2;A0A7P0TAF3;A0A7P0TBJ7;A0A7P0T8N2;II_3786805;II_3786806;II_4489256	RefProt;RefProt;RefProt	Isoform;Isoform;Isoform;RefProt;Isoform;Isoform;RefProt;RefProt;RefProt;RefProt;Isoform;RefProt;RefProt;RefProt;RefProt;RefProt;RefProt;RefProt;RefProt;RefProt;Isoform;Isoform;Isoform	1	527585.2;535068.83;531094.19	DPTVEFPPDLCSR	0.5	Medium	Shared peptide	2431.19	NA	NA	4335.67	3622.92	5066.75	NA	NA	NA	1729.16	2058.86	9996.49	3465.27	2797.76	2649.85
SH3BP1_302/APTVPPPLPPTPPQPAR	A0A2R8Y5V0_302/APTVPPPLPPTPPQPAR	SH3BP1;SH3BP1	II_3431365;A0A2R8Y5V0	RefProt	Isoform;RefProt	1	40322.8	APTVPPPLPPTPPQPAR	0.5	Medium	Shared peptide	2324.82	13230.3	34602.6	2026.28	2257.44	1878.52	8149.51	18669.4	7985.59	1785.94	1199.28	2986.58	1950.89	1626.22	2497.14
RPL9_203/FLDGIYVSEK	A0A2R8Y5Y7_203/FLDGIYVSEK	RPL9;RPL9;RPL9;RPL9;RPL9;RPL9P32;RPL9P2;ENSG00000237550.6;ENSG00000244251.1;RPL9P3;ENSG00000239323.1;RPL9;RPL9	II_619084;II_619089;A0A2R8Y5Y7;II_619091;H0Y9V9;IP_690095;IP_709942;II_736783;IP_737585;IP_747039;IP_747128;D6RAN4;H0Y9R4	RefProt	Isoform;Isoform;RefProt;Isoform;RefProt;AltProt;AltProt;Isoform;AltProt;AltProt;AltProt;RefProt;RefProt	7	25057.2	FLDGIYVSEK	0.75	High	Shared peptide	49722.4	33550	NA	53045.6	46858.3	47989	60981.7	40988.4	35355.3	43597.7	47915.7	76479.6	67795	71388.3	79891.4
RPL9_100/TICSHVQNMIK	A0A2R8Y5Y7_100/TICSHVQNMIK	RPL9;RPL9;RPL9;RPL9P32;ENSG00000237550.6;RPL9;RPL9	B4DLV8;II_619083;A0A2R8Y5Y7;IP_690094;II_736783;D6RAN4;H0Y9R4	RefProt	RefProt;Isoform;RefProt;AltProt;Isoform;RefProt;RefProt	7	25057.2	TICSHVQNMIK	1	High	Shared peptide	7735.98	10422.7	NA	18349.7	21748	16665.2	NA	6441.67	4621.81	11518.1	9059.96	2397.15	13720.7	15554.1	16523.2
RPL9_65/DFNHINVELSLLGK	A0A2R8Y5Y7_65/DFNHINVELSLLGK	ENSG00000224282.3;RPL9;RPL9;RPL9;ENSG00000237550.6;RPL9;RPL9;RPL9	IP_603590;B4DLV8;II_619083;A0A2R8Y5Y7;II_736783;D6RAN4;II_3420609;II_3420611	RefProt	AltProt;RefProt;Isoform;RefProt;Isoform;RefProt;Isoform;Isoform	7	25057.2	DFNHINVELSLLGK	1	High	Shared peptide	2191.29	3382.3	NA	5179.27	5900.09	5840.9	9155.91	12117.5	5388.85	5056.88	4793.43	NA	3986.43	7677.75	7692.31
RPL9_122/SVYAHFPINVVIQENGSLVEIR	A0A2R8Y5Y7_122/SVYAHFPINVVIQENGSLVEIR	RPL9P18;RPL9;RPL9;RPL9;RPL9;ENSG00000237550.6;RPL9	IP_592128;B4DLV8;II_619084;A0A2R8Y5Y7;H0Y9V9;II_736783;D6RAN4	RefProt	AltProt;RefProt;Isoform;RefProt;RefProt;Isoform;RefProt	7	25057.2	SVYAHFPINVVIQENGSLVEIR	1	High	Shared peptide	286.068	NA	NA	557.558	409.414	905.903	4722.79	918.974	NA	519.323	1427.01	NA	1116.28	5231.15	1831.01
RPL9_156/MRPGVACSVSQAQK	A0A2R8Y5Y7_156/MRPGVACSVSQAQK	RPL9;RPL9;RPL9;RPL9P28;TIPINRPL9P25	II_619084;A0A2R8Y5Y7;H0Y9V9;IP_708413;IP_735752	RefProt	Isoform;RefProt;RefProt;AltProt;AltProt	7	25057.2	MRPGVACSVSQAQK	0.5	Medium	Shared peptide	9338.56	7768.53	NA	12765	15046.2	12581.1	3744.36	9780.86	6143.89	16082.3	10844.9	9084.33	18310.3	17203.5	18995.3
RPL9_213/GTVQQADE	A0A2R8Y5Y7_213/GTVQQADE	RPL9;RPL9;RPL9;RPL9;RPL9;ENSG00000231181.1;RPL9P28;RPL9P2;ENSG00000237550.6;RPL9	II_619084;II_619089;A0A2R8Y5Y7;II_619091;H0Y9V9;IP_671988;IP_708413;IP_709942;II_736783;H0Y9R4	RefProt	Isoform;Isoform;RefProt;Isoform;RefProt;AltProt;AltProt;AltProt;Isoform;RefProt	7	25057.2	GTVQQADE	0.5	Medium	Shared peptide	11315.1	4600.57	NA	25902	22417.2	22962.5	7934.37	3653.45	9985.61	15057	13580.9	18983.7	18642.3	22741.7	17014.4
RPL9_158/PGVACSVSQAQK	A0A2R8Y5Y7_158/PGVACSVSQAQK	RPL9;RPL9;RPL9;RPL9P28;TIPINRPL9P25;ENSG00000244251.1	II_619084;A0A2R8Y5Y7;H0Y9V9;IP_708413;IP_735752;IP_737588	RefProt	Isoform;RefProt;RefProt;AltProt;AltProt;AltProt	7	25057.2	PGVACSVSQAQK	0.75	High	Shared peptide	842.139	NA	NA	614.624	797.96	982.615	NA	NA	NA	739	677.906	1079.63	913.877	865.698	963.557
CLPB_37/EQGIHSLEVLITR	A0A2R8Y602_37/EQGIHSLEVLITR	CLPB;CLPB;CLPB;CLPB;CLPB;CLPB;CLPB	Q9H078-5;F5H7A5;A0A2R8YDH5;A0A2R8Y602;II_4496256;II_4496261;II_4496264	RefProt	RefProt;RefProt;RefProt;RefProt;Isoform;Isoform;Isoform	2	43351.4	EQGIHSLEVLITR	1	High	Shared peptide	1604.69	2941.57	6988.48	1982.2	2413.75	1458.41	NA	NA	NA	1422.87	1182.98	NA	1732.71	1369.11	1866.73
CLPB_208/LDMSEFQER	A0A2R8Y602_208/LDMSEFQER	CLPB;CLPB;CLPB;CLPB;CLPB;CLPB;CLPB;CLPB	Q7Z777;Q9H078-5;II_3425612;II_3426158;II_3426160;A0A2R8Y602;II_4496256;II_4496261	RefProt	RefProt;RefProt;Isoform;Isoform;Isoform;RefProt;Isoform;Isoform	2	43351.4	LDMSEFQER	0.25	Low	Shared peptide	2673.28	NA	NA	4126.08	3259.48	3604.88	NA	NA	NA	1312.77	2337.56	NA	4119.81	2544.33	3702.95
RNASEH2A;RNASEH2A;RNASEH2A_16;15;16/LSSPVPAVCR	A0A2R8Y606;A0A2R8Y658;II_697862_16;15;16/LSSPVPAVCR	RNASEH2A;RNASEH2A;RNASEH2A	II_697862;A0A2R8Y606;A0A2R8Y658	RefProt;RefProt;Isoform	Isoform;RefProt;RefProt	2	7575.81;15070.26;9092.46	LSSPVPAVCR	0.75	High	Shared peptide	1575.15	NA	NA	3715.76	3578.57	2735.13	2773.9	NA	NA	2734.78	3159.29	4446.88	2058.21	2275.1	2432.55
RNASEH2A;RNASEH2A;RNASEH2A_26;25;26/KEPCVLGVDEAGR	A0A2R8Y606;A0A2R8Y658;II_697862_26;25;26/KEPCVLGVDEAGR	RNASEH2A;RNASEH2A;RNASEH2A	II_697862;A0A2R8Y606;A0A2R8Y658	RefProt;RefProt;Isoform	Isoform;RefProt;RefProt	2	7575.81;15070.26;9092.46	KEPCVLGVDEAGR	0.75	High	Shared peptide	265.424	NA	NA	523.994	437.494	579.238	NA	NA	NA	NA	387.316	NA	369.369	NA	298.729
AP3D1;AP3D1_457;443/VPGLPMSDQYVK	A0A2R8Y611;II_3430195_457;443/VPGLPMSDQYVK	AP3D1;AP3D1	II_3430195;A0A2R8Y611	RefProt;Isoform	Isoform;RefProt	29	106195.13;104704.41	VPGLPMSDQYVK	0.75	High	Shared peptide	8833	6694.36	NA	6299.41	7800.82	10560.8	6835.13	30845.3	14459.9	4267.34	4478.47	7175.95	12092.8	11581.8	11144
AP3D1;AP3D1_102;88/ALDLLYGMVSK	A0A2R8Y611;II_3430195_102;88/ALDLLYGMVSK	AP3D1;AP3D1;AP3D1	II_3430195;A0A2R8Y611;A0A2R8Y4J3	RefProt;Isoform	Isoform;RefProt;RefProt	29	106195.13;104704.41	ALDLLYGMVSK	1	High	Shared peptide	3754.56	3200.9	NA	9352.7	7557.72	8068.87	NA	NA	3261.12	3269.93	2920.07	NA	7447.69	7924.04	7590.3
AP3D1;AP3D1_811;797/GTLSFIAK	A0A2R8Y611;II_3430195_811;797/GTLSFIAK	AP3D1;AP3D1;AP3D1;AP3D1;AP3D1;AP3D1;AP3D1;AP3D1;AP3D1	II_702203;II_702210;B3KSV6;II_702220;K7ELX8;II_3430195;II_3430196;A0A2R8Y611;K7ERW8	RefProt;Isoform	Isoform;Isoform;RefProt;Isoform;RefProt;Isoform;Isoform;RefProt;RefProt	29	106195.13;104704.41	GTLSFIAK	0.75	High	Shared peptide	2395.4	NA	NA	4183.46	3626.9	3699.37	3591.88	NA	NA	2170.6	2364.58	NA	2911.59	4524.71	4011.98
AP3D1;AP3D1_435;421/YQDTPGVEHIPVVQIDLSVPLK	A0A2R8Y611;II_3430195_435;421/YQDTPGVEHIPVVQIDLSVPLK	AP3D1;AP3D1	II_3430195;A0A2R8Y611	RefProt;Isoform	Isoform;RefProt	29	106195.13;104704.41	YQDTPGVEHIPVVQIDLSVPLK	0.5	Medium	Shared peptide	521.176	NA	NA	833.056	835.119	736.177	1623.89	2485.51	NA	686.174	601.549	NA	1183.84	1545.28	1451.71
AP3D1;AP3D1_253;239/VTTLPGHIQAVYVQNVVK	A0A2R8Y611;II_3430195_253;239/VTTLPGHIQAVYVQNVVK	AP3D1;AP3D1;AP3D1	II_702200;II_3430195;A0A2R8Y611	RefProt;Isoform	Isoform;Isoform;RefProt	29	106195.13;104704.41	VTTLPGHIQAVYVQNVVK	0.75	High	Shared peptide	3474.95	NA	NA	2628.83	4197.55	3675.53	2656.69	NA	NA	1804.07	3656.35	NA	7117.39	7798.67	6945.87
AP3D1;AP3D1_52;38/ILIEDSDQNLK	A0A2R8Y611;II_3430195_52;38/ILIEDSDQNLK	AP3D1;AP3D1;AP3D1	II_3430195;A0A2R8Y611;A0A2R8Y4J3	RefProt;Isoform	Isoform;RefProt;RefProt	29	106195.13;104704.41	ILIEDSDQNLK	0.5	Medium	Shared peptide	891.133	NA	NA	3293.67	3182.73	3909.99	NA	NA	NA	1163.7	1245.52	1312.47	5217.77	4113.46	4381.05
AP3D1;AP3D1_871;857/MSFQNLLAK	A0A2R8Y611;II_3430195_871;857/MSFQNLLAK	AP3D1;AP3D1;AP3D1;AP3D1;AP3D1;AP3D1;AP3D1	II_702203;II_702206;B3KSV6;II_702220;K7ELX8;II_3430195;A0A2R8Y611	RefProt;Isoform	Isoform;Isoform;RefProt;Isoform;RefProt;Isoform;RefProt	29	106195.13;104704.41	MSFQNLLAK	0.5	Medium	Shared peptide	2246.22	NA	NA	4477.76	4231.53	4361.67	NA	NA	1025.1	1358.67	1217.41	NA	3249.19	2924.08	3244.19
AP3D1;AP3D1_314;300/ASCILQLVK	A0A2R8Y611;II_3430195_314;300/ASCILQLVK	AP3D1;AP3D1;AP3D1	II_702200;II_3430195;A0A2R8Y611	RefProt;Isoform	Isoform;Isoform;RefProt	29	106195.13;104704.41	ASCILQLVK	0.75	High	Shared peptide	1179.61	NA	NA	3304.07	4039.1	3554.31	NA	NA	NA	1531.34	1308.41	1826.47	3403.3	3004.08	2571.48
AP3D1;AP3D1_643;629/TEAQGEEDDAEGQDQDKK	A0A2R8Y611;II_3430195_643;629/TEAQGEEDDAEGQDQDKK	AP3D1;AP3D1	II_3430195;A0A2R8Y611	RefProt;Isoform	Isoform;RefProt	29	106195.13;104704.41	TEAQGEEDDAEGQDQDKK	0.25	Low	Shared peptide	1452.47	NA	NA	3373.65	3028.22	3464.23	NA	NA	787.415	242.597	805.687	NA	3170.85	946.76	1786.8
AP3D1;AP3D1_892;878/VDSCASMYSR	A0A2R8Y611;II_3430195_892;878/VDSCASMYSR	AP3D1;AP3D1;AP3D1;AP3D1;AP3D1	II_702203;II_702206;B3KSV6;II_3430195;A0A2R8Y611	RefProt;Isoform	Isoform;Isoform;RefProt;Isoform;RefProt	29	106195.13;104704.41	VDSCASMYSR	0.75	High	Shared peptide	536.853	340.99	NA	1064.98	1261.77	1506.82	NA	NA	NA	417.063	508.822	NA	1641.98	1172.86	1379.02
AP3D1;AP3D1_575;561/DVPMVEK	A0A2R8Y611;II_3430195_575;561/DVPMVEK	AP3D1;AP3D1	II_3430195;A0A2R8Y611	RefProt;Isoform	Isoform;RefProt	29	106195.13;104704.41	DVPMVEK	0.75	High	Shared peptide	3304.15	NA	NA	4409.33	3572.42	4413.53	NA	21212.2	NA	3662.78	2173.61	NA	4688.18	7307.54	4387.04
AP3D1;AP3D1_271;257/LYASILQQK	A0A2R8Y611;II_3430195_271;257/LYASILQQK	AP3D1;AP3D1;AP3D1	II_702200;II_3430195;A0A2R8Y611	RefProt;Isoform	Isoform;Isoform;RefProt	29	106195.13;104704.41	LYASILQQK	0.5	Medium	Shared peptide	2083.15	NA	NA	4278.35	3443.82	3739.27	NA	NA	NA	1590.36	1577.04	NA	4407.11	4494.79	4440.02
AP3D1;AP3D1_196;182/FAVSQMSALLDSAHLLASSTQR	A0A2R8Y611;II_3430195_196;182/FAVSQMSALLDSAHLLASSTQR	AP3D1;AP3D1;AP3D1	II_3430195;A0A2R8Y611;A0A2R8Y4J3	RefProt;Isoform	Isoform;RefProt;RefProt	29	106195.13;104704.41	FAVSQMSALLDSAHLLASSTQR	0.75	High	Shared peptide	799.419	NA	NA	1783.08	1796.78	1586.33	NA	NA	NA	723.426	539.748	NA	1777.66	2384.28	1986.35
AP3D1;AP3D1_819;805/NDEGATHEK	A0A2R8Y611;II_3430195_819;805/NDEGATHEK	AP3D1;AP3D1;AP3D1;AP3D1;AP3D1;AP3D1;AP3D1;AP3D1;AP3D1	II_702203;II_702210;B3KSV6;II_702220;K7ELX8;II_3430195;II_3430196;A0A2R8Y611;K7ERW8	RefProt;Isoform	Isoform;Isoform;RefProt;Isoform;RefProt;Isoform;Isoform;RefProt;RefProt	29	106195.13;104704.41	NDEGATHEK	0.5	Medium	Shared peptide	177.176	NA	NA	286.201	167.031	119.157	NA	NA	NA	64.5449	179.585	NA	496.726	181.973	366.896
AP3D1;AP3D1_543;529/ALDIDLDKPLADSEK	A0A2R8Y611;II_3430195_543;529/ALDIDLDKPLADSEK	AP3D1;AP3D1	II_3430195;A0A2R8Y611	RefProt;Isoform	Isoform;RefProt	29	106195.13;104704.41	ALDIDLDKPLADSEK	0.75	High	Shared peptide	3087.8	NA	NA	2430.45	2478.31	1776.21	8905.53	17434.8	15887.1	NA	1148.89	NA	4599.5	3945.89	2105.57
AP3D1;AP3D1_385;371/AVFHEEEQR	A0A2R8Y611;II_3430195_385;371/AVFHEEEQR	AP3D1;AP3D1	II_3430195;A0A2R8Y611	RefProt;Isoform	Isoform;RefProt	29	106195.13;104704.41	AVFHEEEQR	0.25	Low	Shared peptide	3231.94	NA	NA	5502.03	4874.03	4634.91	NA	NA	NA	NA	1746.01	NA	4041.42	3284.8	3346.07
AP3D1;AP3D1_129;115/AEGTTYRDELLTK	A0A2R8Y611;II_3430195_129;115/AEGTTYRDELLTK	AP3D1;AP3D1;AP3D1	II_3430195;A0A2R8Y611;A0A2R8Y4J3	RefProt;Isoform	Isoform;RefProt;RefProt	29	106195.13;104704.41	AEGTTYRDELLTK	0.5	Medium	Shared peptide	2353.26	NA	NA	2643.57	2468.12	2688.11	NA	NA	NA	1245.97	NA	NA	1878.13	3375.59	3168.15
AP3D1;AP3D1_755;741/GMELSVLDSLNAR	A0A2R8Y611;II_3430195_755;741/GMELSVLDSLNAR	AP3D1;AP3D1;AP3D1;AP3D1;AP3D1	II_702203;II_3430195;II_3430196;A0A2R8Y611;K7ERW8	RefProt;Isoform	Isoform;Isoform;Isoform;RefProt;RefProt	29	106195.13;104704.41	GMELSVLDSLNAR	0.75	High	Shared peptide	2213.87	2400.36	NA	2411.76	1910.95	2183.61	NA	NA	NA	948.092	NA	3284.28	1647.47	3189.11	1977.95
AP3D1;AP3D1_853;839/LLESGDLSMSSIK	A0A2R8Y611;II_3430195_853;839/LLESGDLSMSSIK	AP3D1;AP3D1;AP3D1;AP3D1;AP3D1;AP3D1	II_702203;B3KSV6;II_702220;K7ELX8;II_3430195;A0A2R8Y611	RefProt;Isoform	Isoform;RefProt;Isoform;RefProt;Isoform;RefProt	29	106195.13;104704.41	LLESGDLSMSSIK	0.5	Medium	Shared peptide	884.969	NA	NA	2326.97	2250.97	2399.08	NA	NA	NA	NA	932.553	NA	2406.88	2839.97	2538.54
AP3D1;AP3D1_643;629/TEAQGEEDDAEGQDQDK	A0A2R8Y611;II_3430195_643;629/TEAQGEEDDAEGQDQDK	AP3D1;AP3D1	II_3430195;A0A2R8Y611	RefProt;Isoform	Isoform;RefProt	29	106195.13;104704.41	TEAQGEEDDAEGQDQDK	0.25	Low	Shared peptide	160.762	NA	NA	605.001	554.258	791.896	NA	NA	NA	NA	91.2416	NA	656.01	115.767	195.85
AP3D1;AP3D1_85;71/DLILQCLDDK	A0A2R8Y611;II_3430195_85;71/DLILQCLDDK	AP3D1;AP3D1;AP3D1	II_3430195;A0A2R8Y611;A0A2R8Y4J3	RefProt;Isoform	Isoform;RefProt;RefProt	29	106195.13;104704.41	DLILQCLDDK	0.5	Medium	Shared peptide	273.14	NA	NA	3428.9	3544.76	3351.02	NA	NA	2473.12	NA	NA	NA	4698.04	NA	NA
AP3D1;AP3D1_85;71/DLILQCLDDKDESIR	A0A2R8Y611;II_3430195_85;71/DLILQCLDDKDESIR	AP3D1;AP3D1;AP3D1	II_3430195;A0A2R8Y611;A0A2R8Y4J3	RefProt;Isoform	Isoform;RefProt;RefProt	29	106195.13;104704.41	DLILQCLDDKDESIR	0.5	Medium	Shared peptide	1581.11	NA	NA	285.227	26.0868	262.511	NA	NA	NA	1573.67	1862.67	NA	NA	3737.51	2242.17
AP3D1;AP3D1_415;401/KQEQANNPFYIK	A0A2R8Y611;II_3430195_415;401/KQEQANNPFYIK	AP3D1;AP3D1	II_3430195;A0A2R8Y611	RefProt;Isoform	Isoform;RefProt	29	106195.13;104704.41	KQEQANNPFYIK	0.25	Low	Shared peptide	414.994	NA	NA	901.73	848.127	674.141	NA	NA	NA	453.655	409.645	NA	347.874	NA	599.189
AP3D1;AP3D1_397;383/HRPSEADEEELAR	A0A2R8Y611;II_3430195_397;383/HRPSEADEEELAR	AP3D1;AP3D1	II_3430195;A0A2R8Y611	RefProt;Isoform	Isoform;RefProt	29	106195.13;104704.41	HRPSEADEEELAR	0.25	Low	Shared peptide	516.146	NA	NA	2945.21	2470.77	1904.33	NA	NA	NA	NA	213.919	NA	894.195	NA	NA
AP3D1;AP3D1_122;108/LMTHVDK	A0A2R8Y611;II_3430195_122;108/LMTHVDK	AP3D1;AP3D1;AP3D1	II_3430195;A0A2R8Y611;A0A2R8Y4J3	RefProt;Isoform	Isoform;RefProt;RefProt	29	106195.13;104704.41	LMTHVDK	1	High	Shared peptide	100.66	NA	NA	1438.81	1191.8	1077.75	NA	NA	NA	NA	NA	NA	1056.42	NA	252.732
AP3D1;AP3D1_356;342/KVPVPEGLDLDAWINEPLSDSESEDERPR	A0A2R8Y611;II_3430195_356;342/KVPVPEGLDLDAWINEPLSDSESEDERPR	AP3D1;AP3D1	II_3430195;A0A2R8Y611	RefProt;Isoform	Isoform;RefProt	29	106195.13;104704.41	KVPVPEGLDLDAWINEPLSDSESEDERPR	0	Low	Shared peptide	NA	NA	NA	887.783	769.156	688.682	NA	NA	NA	NA	NA	NA	NA	NA	NA
AP3D1;AP3D1_902;888/SIQGHHVCLLVK	A0A2R8Y611;II_3430195_902;888/SIQGHHVCLLVK	AP3D1;AP3D1;AP3D1;AP3D1;AP3D1;AP3D1	II_702203;II_702206;B3KSV6;II_702221;II_3430195;A0A2R8Y611	RefProt;Isoform	Isoform;Isoform;RefProt;Isoform;Isoform;RefProt	29	106195.13;104704.41	SIQGHHVCLLVK	1	High	Shared peptide	NA	NA	NA	162.701	452.343	264.921	NA	NA	NA	NA	NA	NA	NA	NA	NA
AP3D1;AP3D1_914;900/KGENSVSVDGK	A0A2R8Y611;II_3430195_914;900/KGENSVSVDGK	AP3D1;AP3D1;AP3D1;AP3D1;AP3D1;AP3D1	II_702203;II_702206;B3KSV6;II_702221;II_3430195;A0A2R8Y611	RefProt;Isoform	Isoform;Isoform;RefProt;Isoform;Isoform;RefProt	29	106195.13;104704.41	KGENSVSVDGK	0.75	High	Shared peptide	NA	NA	NA	630.403	552.123	NA	NA	NA	NA	NA	NA	NA	NA	NA	NA
AP3D1;AP3D1_299;285/LPQFVQSADLEVQER	A0A2R8Y611;II_3430195_299;285/LPQFVQSADLEVQER	AP3D1;AP3D1;AP3D1	II_702200;II_3430195;A0A2R8Y611	RefProt;Isoform	Isoform;Isoform;RefProt	29	106195.13;104704.41	LPQFVQSADLEVQER	0.5	Medium	Shared peptide	NA	NA	NA	NA	445.03	NA	NA	NA	NA	297.958	NA	NA	NA	NA	NA
SPG7;SPG7_122;84/PEPGPPASSTSMR	A0A2R8Y617;II_3428743_122;84/PEPGPPASSTSMR	SPG7;SPG7	II_3428743;A0A2R8Y617	RefProt;Isoform	Isoform;RefProt	1	17899.64;13582.79	PEPGPPASSTSMR	0.5	Medium	Shared peptide	NA	NA	NA	348.025	436.405	292.56	NA	NA	NA	NA	NA	NA	NA	NA	NA
RPS7_146/VETFSGVYK	A0A2R8Y623_146/VETFSGVYK	RPS7P6;RPS7P4;RPS7P11;RPS7P1;RPS7P10;RPS7P9;RPS7	IP_616733;IP_671568;IP_708549;IP_713380;IP_755900;IP_789935;A0A2R8Y623	RefProt	AltProt;AltProt;AltProt;AltProt;AltProt;AltProt;RefProt	2	19405.6	VETFSGVYK	1	High	Shared peptide	45445.2	24563.9	NA	57606.1	47559.1	62748.7	43752.1	47865.4	43770.5	38753.9	39313.3	71358.9	83215.4	96637.5	80059.1
RPS7_146/VETFSGVYKK	A0A2R8Y623_146/VETFSGVYKK	RPS7P6;RPS7P4;RPS7P11;RPS7P1;RPS7P10;RPS7	IP_616733;IP_671568;IP_708549;IP_713380;IP_755900;A0A2R8Y623	RefProt	AltProt;AltProt;AltProt;AltProt;AltProt;RefProt	2	19405.6	VETFSGVYKK	0.75	High	Shared peptide	1347.27	NA	NA	5175.01	4419.8	414.184	3613.75	NA	NA	652.364	1604.24	NA	1010.33	1611.86	1197.82
GCLC_2/ALSAASPFYR	A0A2R8Y648_2/ALSAASPFYR	GCLC	A0A2R8Y648	RefProt	RefProt	1	41344	ALSAASPFYR	0.5	Medium	Unique peptide	980.057	NA	NA	1413.92	1470.11	1789.48	NA	NA	NA	2904.21	1471.2	NA	1587.29	2333.45	2106.37
IQSEC1;IQSEC1;IQSEC1_718;715;592/TNEDHVSQVQK	A0A2R8Y695;A0A2R8Y7T6;A0A3B3IU98_718;715;592/TNEDHVSQVQK	IQSEC1;IQSEC1;IQSEC1	A0A2R8Y7T6;A0A3B3IU98;A0A2R8Y695	RefProt;RefProt;RefProt	RefProt;RefProt;RefProt	2	87807.46;108416.73;91568.06	TNEDHVSQVQK	0.75	High	Shared peptide	NA	NA	NA	19.6418	26.8766	20.8375	NA	NA	NA	NA	NA	NA	NA	NA	NA
IQSEC1;IQSEC1;IQSEC1_639;636;513/YCICNPGVVR	A0A2R8Y695;A0A2R8Y7T6;A0A3B3IU98_639;636;513/YCICNPGVVR	IQSEC1;IQSEC1;IQSEC1	A0A2R8Y7T6;A0A3B3IU98;A0A2R8Y695	RefProt;RefProt;RefProt	RefProt;RefProt;RefProt	2	87807.46;108416.73;91568.06	YCICNPGVVR	1	High	Shared peptide	NA	NA	NA	108.773	166.177	NA	NA	NA	NA	NA	NA	NA	NA	NA	NA
GPI_28/RLFDANK	A0A2R8Y6C7_28/RLFDANK	GPI;GPI;GPI;GPI;GPI;GPI;GPI;GPI;GPI;GPI	II_696686;K7ELR7;K7EP41;K7ENA0;K7EPY4;A0A2R8Y6C7;K7EIL4;K7ERK8;A0A2R8YF08;K7ERC6	RefProt	Isoform;RefProt;RefProt;RefProt;RefProt;RefProt;RefProt;RefProt;RefProt;RefProt	4	35404.5	RLFDANK	0.5	Medium	Shared peptide	14964.1	33065.7	NA	8115.64	8626.04	8579.86	NA	NA	NA	11339.2	6426.63	NA	15850.7	9562.97	10823.2
GPI_35/DRFNHFSLTLNTNHGHILVDYSK	A0A2R8Y6C7_35/DRFNHFSLTLNTNHGHILVDYSK	GPI;GPI;GPI;GPI;GPI;GPI;GPI;GPI;GPI;GPI	II_696686;K7ELR7;K7EP41;K7ENA0;K7EPY4;A0A2R8Y6C7;K7EIL4;K7ERK8;A0A2R8YF08;K7ERC6	RefProt	Isoform;RefProt;RefProt;RefProt;RefProt;RefProt;RefProt;RefProt;RefProt;RefProt	4	35404.5	DRFNHFSLTLNTNHGHILVDYSK	1	High	Shared peptide	NA	NA	NA	821.59	570.742	339.818	NA	NA	NA	1248.46	354.885	NA	NA	462.608	873.487
GPI_2/AALTRDPQFQK	A0A2R8Y6C7_2/AALTRDPQFQK	GPI;GPI;GPI;GPI;GPI;GPI	II_696686;K7EP41;K7ENA0;K7EPY4;A0A2R8Y6C7;K7ERC6	RefProt	Isoform;RefProt;RefProt;RefProt;RefProt;RefProt	4	35404.5	AALTRDPQFQK	0.75	High	Shared peptide	824.977	NA	NA	4262.68	4758.21	2939.52	NA	NA	NA	1283.69	4942.71	NA	NA	NA	NA
GPI_37/FNHFSLTLNTNHGHILVDYSK	A0A2R8Y6C7_37/FNHFSLTLNTNHGHILVDYSK	GPI;GPI;GPI;GPI;GPI;GPI;GPI;GPI;GPI;GPI	II_696686;K7ELR7;K7EP41;K7ENA0;K7EPY4;A0A2R8Y6C7;K7EIL4;K7ERK8;A0A2R8YF08;K7ERC6	RefProt	Isoform;RefProt;RefProt;RefProt;RefProt;RefProt;RefProt;RefProt;RefProt;RefProt	4	35404.5	FNHFSLTLNTNHGHILVDYSK	1	High	Shared peptide	NA	NA	NA	212.813	319.176	214.301	NA	NA	NA	888.23	240.181	NA	NA	441.846	678.725
CASK_490/HNAVFDQLDLVTYEEVVK	A0A2R8Y6F8_490/HNAVFDQLDLVTYEEVVK	CASK;CASK	Q5JS72;A0A2R8Y6F8	RefProt	RefProt;RefProt	1	80323.6	HNAVFDQLDLVTYEEVVK	0.75	High	Shared peptide	1441.37	1680.14	NA	306.402	697.417	684.669	NA	NA	NA	1097.39	1521.8	NA	901.921	430.666	647.946
ENSG00000284952.1;SLC33A1_50;50/EALLGDTGTGDFLK	A0A2R8Y6H1;A0A2R8YEX5_50;50/EALLGDTGTGDFLK	SLC33A1;ENSG00000284952.1	A0A2R8YEX5;A0A2R8Y6H1	RefProt;RefProt	RefProt;RefProt	2	38535.11;29349.72	EALLGDTGTGDFLK	0.75	High	Shared peptide	2775.9	NA	NA	2874.96	1982.51	2483.28	NA	NA	NA	1817.07	1891.92	NA	3054.87	2297.09	2803.2
ENSG00000284952.1;SLC33A1_27;27/SGPLPPGGWDDSHLDSAGR	A0A2R8Y6H1;A0A2R8YEX5_27;27/SGPLPPGGWDDSHLDSAGR	SLC33A1;ENSG00000284952.1	A0A2R8YEX5;A0A2R8Y6H1	RefProt;RefProt	RefProt;RefProt	2	38535.11;29349.72	SGPLPPGGWDDSHLDSAGR	0.5	Medium	Shared peptide	1304.09	NA	NA	1599.41	2103.88	1754.54	NA	NA	NA	1550.76	1151.36	2039.68	1550.53	2900.7	1613.25
RPL5_130/FPGYDSESK	A0A2R8Y6J3_130/FPGYDSESK	RPL5P18;RPL5P20;RPL5P4;RPL5P3;RPL5;RPL5	IP_589605;IP_595403;IP_672676;IP_735559;II_3437823;A0A2R8Y6J3	RefProt	AltProt;AltProt;AltProt;AltProt;Isoform;RefProt	16	27045.1	FPGYDSESK	0.25	Low	Shared peptide	19375.3	7001.55	4633.53	8543.33	8743.82	11123.2	10980.1	14283.8	11396.5	5336.57	6692.74	6316.18	22910.4	20959.6	22154.9
RPL5_115/GAVDGGLSIPHSTK	A0A2R8Y6J3_115/GAVDGGLSIPHSTK	RPL5P12;RPL5P33;RPL5;RPL5;RPL5	IP_612933;IP_707827;Q5T7N0;II_3437823;A0A2R8Y6J3	RefProt	AltProt;AltProt;RefProt;Isoform;RefProt	16	27045.1	GAVDGGLSIPHSTK	1	High	Shared peptide	42294	28974.9	17316.5	53836.8	55612	48955.9	66635	47955.1	55449.3	20571.5	21000.2	16007.6	58580.2	68013.3	63418.8
RPL5_199/ENPVYEK	A0A2R8Y6J3_199/ENPVYEK	RPL5P22;RPL5P11;RPL5P4;RPL5;RPL5;RPL5	IP_572523;IP_610737;IP_672676;A0A2R8Y4A2;Q8WYP1;A0A2R8Y6J3	RefProt	AltProt;AltProt;AltProt;RefProt;RefProt;RefProt	16	27045.1	ENPVYEK	0.5	Medium	Shared peptide	31116.4	NA	NA	26822.5	26077.3	28630.8	20713.6	28319.5	17755.1	12435.9	14142.6	22556	42467.9	48663.5	42892.6
RPL5_129/RFPGYDSESK	A0A2R8Y6J3_129/RFPGYDSESK	RPL5P18;RPL5P20;RPL5P4;RPL5P3;RPL5;RPL5	IP_589605;IP_595403;IP_672676;IP_735559;II_3437823;A0A2R8Y6J3	RefProt	AltProt;AltProt;AltProt;AltProt;Isoform;RefProt	16	27045.1	RFPGYDSESK	0.5	Medium	Shared peptide	12650.5	5473.61	1558.85	16909.6	14931.4	16070.3	19453.7	8060.66	7007.17	4263.71	5166.62	543.918	14983.9	18721.1	16481
RPL5_9/DIICQIAYAR	A0A2R8Y6J3_9/DIICQIAYAR	RPL5P34;RPL5;RPL5;RPL5;RPL5	IP_653560;Q5T7N0;A0A2R8Y4A2;II_3437822;A0A2R8Y6J3	RefProt	AltProt;RefProt;RefProt;Isoform;RefProt	16	27045.1	DIICQIAYAR	1	High	Shared peptide	4110.23	NA	NA	18033.1	36229.1	24265.6	40654.4	21213.8	9331.49	5860.07	3924.95	28749.8	12911.5	15997.3	10961.5
RPL5_40/VGLTNYAAAYCTGLLLAR	A0A2R8Y6J3_40/VGLTNYAAAYCTGLLLAR	RPL5;RPL5;RPL5;RPL5	Q5T7N0;A0A2R8Y4A2;II_3437822;A0A2R8Y6J3	RefProt	RefProt;RefProt;Isoform;RefProt	16	27045.1	VGLTNYAAAYCTGLLLAR	1	High	Shared peptide	1717.89	1426.04	NA	13973.1	21860.8	12106.8	11215.7	4490.61	4037.07	2522.05	2418.73	NA	5731.91	5464.2	4486.1
RPL5_139/EFNAEVHR	A0A2R8Y6J3_139/EFNAEVHR	RPL5P4;RPL5;RPL5	IP_672676;II_3437823;A0A2R8Y6J3	RefProt	AltProt;Isoform;RefProt	16	27045.1	EFNAEVHR	0.75	High	Shared peptide	11715.1	4805.87	NA	9964.18	11135	13165.5	15191.5	13453.4	13654.8	5250.18	6540.74	NA	16386.3	15197.3	17482.2
RPL5_172/QFSQYIK	A0A2R8Y6J3_172/QFSQYIK	RPL5P23;RPL5P22;RPL5P4;RPL5P3;ENSG00000239600.1;RPL5P29;RPL5;RPL5	IP_572074;IP_572520;IP_672676;IP_735559;IP_774138;IP_775924;II_3437823;A0A2R8Y6J3	RefProt	AltProt;AltProt;AltProt;AltProt;AltProt;AltProt;Isoform;RefProt	16	27045.1	QFSQYIK	0.75	High	Shared peptide	13578.1	10384.2	NA	20156.7	18080.8	18524.2	11470.2	21807.1	8694.17	708.249	5610.61	12770.5	15933.2	19318.5	19034.5
RPL5_160/YLMEEDEDAYK	A0A2R8Y6J3_160/YLMEEDEDAYK	RPL5P35;RPL5;RPL5	IP_650101;II_3437823;A0A2R8Y6J3	RefProt	AltProt;Isoform;RefProt	16	27045.1	YLMEEDEDAYK	0.25	Low	Shared peptide	21388.6	3989.14	NA	11106.6	7558.68	15412.5	NA	NA	3229.5	3954.8	7445.54	5966.17	23915.2	16843	17331.2
RPL5_179/NSVTPDMMEEMYK	A0A2R8Y6J3_179/NSVTPDMMEEMYK	RPL5P4;RPL5	IP_672676;A0A2R8Y6J3	RefProt	AltProt;RefProt	16	27045.1	NSVTPDMMEEMYK	0.75	High	Shared peptide	27171.3	10150.2	5157.76	31701.3	17467	31452.2	12196.3	14610.8	19199.7	8317.37	8426.81	42150.2	34775.7	24838.3	33995.9
RPL5_139/EFNAEVHRK	A0A2R8Y6J3_139/EFNAEVHRK	RPL5P4;RPL5;RPL5	IP_672676;II_3437823;A0A2R8Y6J3	RefProt	AltProt;Isoform;RefProt	16	27045.1	EFNAEVHRK	0.75	High	Shared peptide	478.436	NA	NA	4403.88	4375.29	2228.09	1085.59	NA	628.819	NA	308.137	NA	249.374	137.019	318.832
RPL5_148/HIMGQNVADYMR	A0A2R8Y6J3_148/HIMGQNVADYMR	RPL5;RPL5	II_3437823;A0A2R8Y6J3	RefProt	Isoform;RefProt	16	27045.1	HIMGQNVADYMR	0.75	High	Shared peptide	30463.1	14683.8	NA	52932.8	43259	44401.7	5221.92	12533.2	13153.5	12393.3	12031.9	NA	28782.6	34303	29644.9
RPL5_160/YLMEEDEDAYKK	A0A2R8Y6J3_160/YLMEEDEDAYKK	RPL5P35;RPL5;RPL5	IP_650101;II_3437823;A0A2R8Y6J3	RefProt	AltProt;Isoform;RefProt	16	27045.1	YLMEEDEDAYKK	0.25	Low	Shared peptide	24064.6	8151.03	NA	34390.1	21284.4	33596.9	5729.44	4845.04	8288.95	7645.14	9522.61	624.993	29932.1	18511	30917.9
RPL5_19/IEGDMIVCAAYAHELPK	A0A2R8Y6J3_19/IEGDMIVCAAYAHELPK	RPL5P23;RPL5P9;RPL5P34;RPL5;RPL5;RPL5;RPL5	IP_572076;IP_637437;IP_653560;Q5T7N0;A0A2R8Y4A2;II_3437822;A0A2R8Y6J3	RefProt	AltProt;AltProt;AltProt;RefProt;RefProt;Isoform;RefProt	16	27045.1	IEGDMIVCAAYAHELPK	0.5	Medium	Shared peptide	2300.45	1563.34	NA	5281.67	12786	7335.07	15310.7	7750.47	4007.79	2324.14	1861.19	NA	3578.69	6127.28	5714.58
RPL5_179/NSVTPDMMEEMYKK	A0A2R8Y6J3_179/NSVTPDMMEEMYKK	RPL5P4;RPL5	IP_672676;A0A2R8Y6J3	RefProt	AltProt;RefProt	16	27045.1	NSVTPDMMEEMYKK	0.5	Medium	Shared peptide	NA	NA	NA	3462.86	3322.86	264.502	5099.77	1378.34	2091.89	NA	NA	NA	263.467	279.149	NA
RPL5_115/GAVDGGLSIPHSTKR	A0A2R8Y6J3_115/GAVDGGLSIPHSTKR	RPL5;RPL5;RPL5	Q5T7N0;II_3437823;A0A2R8Y6J3	RefProt	RefProt;Isoform;RefProt	16	27045.1	GAVDGGLSIPHSTKR	0.75	High	Shared peptide	NA	NA	NA	1501	1608.5	NA	NA	NA	NA	NA	NA	NA	NA	NA	NA
DYRK1A;DYRK1A_373;373/IVEVLGIPPAHILDQAPK	A0A2R8Y6L5;Q13627-4_373;373/IVEVLGIPPAHILDQAPK	DYRK1A;DYRK1A;DYRK1A;DYRK1A	Q13627-4;A0A2R8Y6L5;A0A2R8Y443;A0A2R8YDF3	RefProt;RefProt	RefProt;RefProt;RefProt;RefProt	5	68489.58;59802.37	IVEVLGIPPAHILDQAPK	0.75	High	Shared peptide	NA	NA	NA	643.768	823.339	415.393	NA	NA	NA	NA	924.363	NA	572.445	825.815	1018.6
DYRK1A;DYRK1A_106;106/HINEVYYAK	A0A2R8Y6L5;Q13627-4_106;106/HINEVYYAK	DYRK1B;DYRK1B;DYRK1A;DYRK1A;DYRK1A;DYRK1A;DYRK1A;DYRK1A;DYRK1A	M0R2X3;M0R131;Q13627-4;II_3431281;A0A2R8Y6L5;A0A2R8YEY4;E7EMI5;A0A2R8Y443;A0A2R8YDF3	RefProt;RefProt	RefProt;RefProt;RefProt;Isoform;RefProt;RefProt;RefProt;RefProt;RefProt	5	68489.58;59802.37	HINEVYYAK	0.75	High	Shared peptide	401.406	NA	NA	766.633	593.774	397.266	NA	NA	NA	NA	NA	NA	NA	NA	NA
DYRK1A;DYRK1A_423;423/LHNILGVETGGPGGR	A0A2R8Y6L5;Q13627-4_423;423/LHNILGVETGGPGGR	DYRK1A;DYRK1A;DYRK1A;DYRK1A	Q13627-4;A0A2R8Y6L5;A0A2R8Y443;A0A2R8YDF3	RefProt;RefProt	RefProt;RefProt;RefProt;RefProt	5	68489.58;59802.37	LHNILGVETGGPGGR	0.75	High	Shared peptide	NA	NA	NA	403.242	211.111	298.891	NA	NA	NA	NA	196.547	NA	NA	NA	NA
DYRK1A;DYRK1A_1;1/MHTGGETSACK	A0A2R8Y6L5;Q13627-4_1;1/MHTGGETSACK	DYRK1A;DYRK1A;DYRK1A;DYRK1A	Q13627-4;A0A2R8Y6L5;A0A2R8YEY4;E7EMI5	RefProt;RefProt	RefProt;RefProt;RefProt;RefProt	5	68489.58;59802.37	MHTGGETSACK	0.75	High	Shared peptide	NA	NA	NA	116.393	105.631	164.673	NA	NA	NA	NA	NA	NA	192.281	NA	NA
DYRK1A;DYRK1A_468;468/IQPYYALQHSFFK	A0A2R8Y6L5;Q13627-4_468;468/IQPYYALQHSFFK	DYRK1A;DYRK1A;DYRK1A	Q13627-4;A0A2R8Y6L5;A0A2R8YDF3	RefProt;RefProt	RefProt;RefProt;RefProt	5	68489.58;59802.37	IQPYYALQHSFFK	0.5	Medium	Shared peptide	NA	NA	NA	330.894	287.691	291.471	NA	NA	NA	NA	NA	NA	NA	NA	NA
SLC12A1;SLC12A1;SLC12A1;SLC12A1;SLC12A1_287;54;54;12;241/GGGAYYLISR	A0A2R8Y6V7;H0YLJ2;H0YMG9;II_742794;Q8IUN5_287;54;54;12;241/GGGAYYLISR	SLC12A1;SLC12A1;SLC12A1;SLC12A1;SLC12A1	II_742794;Q8IUN5;H0YMG9;H0YLJ2;A0A2R8Y6V7	RefProt;RefProt;RefProt;Isoform;RefProt	Isoform;RefProt;RefProt;RefProt;RefProt	1	126138.43;70369.42;11824.88;96347.45;46482.68	GGGAYYLISR	0.5	Medium	Shared peptide	3394.55	2271.79	NA	7266.75	4679.65	5425.06	NA	NA	NA	4772.17	5450.24	NA	4943.82	2919.7	4545.53
ABCC4_294/SFSNLITNLR	A0A2R8Y6V8_294/SFSNLITNLR	ABCC4;ABCC4;ABCC4;ABCC4;ABCC4	II_2299856;A0A2R8Y6V8;II_3427510;B7Z5H4;A0A2R8YDC1	RefProt	Isoform;RefProt;Isoform;RefProt;RefProt	19	90311.9	SFSNLITNLR	0.75	High	Shared peptide	2824.51	NA	NA	4033.07	3322.63	3235.51	NA	NA	NA	2845.67	2148.69	NA	2989.19	2657.09	3209.99
ABCC4_39/LEEDDMYSVLPEDR	A0A2R8Y6V8_39/LEEDDMYSVLPEDR	ABCC4;ABCC4;ABCC4	A0A2R8Y6V8;B7Z5H4;A0A2R8YDC1	RefProt	RefProt;RefProt;RefProt	19	90311.9	LEEDDMYSVLPEDR	0.25	Low	Shared peptide	1846.49	NA	NA	2878.58	2538.62	4101.54	NA	NA	NA	2721.61	2088.83	3851.28	2758.19	NA	2807.68
ABCC4_623/SGIDFGSLLK	A0A2R8Y6V8_623/SGIDFGSLLK	ABCC4;ABCC4;ABCC4;ABCC4	II_2299856;A0A2R8Y6V8;II_3427510;A0A2R8YDC1	RefProt	Isoform;RefProt;Isoform;RefProt	19	90311.9	SGIDFGSLLK	1	High	Shared peptide	1220.28	NA	NA	2234.72	1606.92	1950.28	NA	NA	NA	877.979	1084.77	NA	1169.03	1064.25	1249.65
ABCC4_633/KDNEESEQPPVPGTPTLR	A0A2R8Y6V8_633/KDNEESEQPPVPGTPTLR	ABCC4;ABCC4;ABCC4;ABCC4	II_2299856;A0A2R8Y6V8;II_3427510;A0A2R8YDC1	RefProt	Isoform;RefProt;Isoform;RefProt	19	90311.9	KDNEESEQPPVPGTPTLR	0.25	Low	Shared peptide	593.393	NA	NA	304.543	462.48	366.749	NA	NA	NA	327.173	313.129	NA	426.859	397.048	407.331
ABCC4_599/AASQILILK	A0A2R8Y6V8_599/AASQILILK	ABCC4;ABCC4;ABCC4;ABCC4	II_2299856;A0A2R8Y6V8;II_3427510;A0A2R8YDC1	RefProt	Isoform;RefProt;Isoform;RefProt	19	90311.9	AASQILILK	0.5	Medium	Shared peptide	3541.04	NA	NA	3916.04	4018.55	4285.53	NA	NA	NA	5776.52	5982.19	NA	5965.99	NA	5178.18
ABCC4_386/IQTFLLLDEISQR	A0A2R8Y6V8_386/IQTFLLLDEISQR	ABCC4;ABCC4;ABCC4;ABCC4;ABCC4	II_2299856;A0A2R8Y6V8;II_3427510;B7Z5H4;A0A2R8YDC1	RefProt	Isoform;RefProt;Isoform;RefProt;RefProt	19	90311.9	IQTFLLLDEISQR	0.5	Medium	Shared peptide	532.482	NA	NA	918.817	383.975	562.777	NA	NA	NA	NA	373.028	NA	456.769	1815.58	437.759
ABCC4_634/DNEESEQPPVPGTPTLR	A0A2R8Y6V8_634/DNEESEQPPVPGTPTLR	ABCC4;ABCC4;ABCC4;ABCC4	II_2299856;A0A2R8Y6V8;II_3427510;A0A2R8YDC1	RefProt	Isoform;RefProt;Isoform;RefProt	19	90311.9	DNEESEQPPVPGTPTLR	0.25	Low	Shared peptide	1449.01	NA	NA	1619.77	1427.68	1495.88	NA	NA	NA	487.291	1315.84	1813.79	1475.23	964.673	1298.32
ABCC4_532/GTTLSGGQK	A0A2R8Y6V8_532/GTTLSGGQK	ABCB8;ABCB8;ABCC4;ABCC4;ABCC4;ABCC4;ABCC4	II_583357;B3KSN3;II_2299856;A0A2R8Y6V8;II_3427510;B7Z5H4;A0A2R8YDC1	RefProt	Isoform;RefProt;Isoform;RefProt;Isoform;RefProt;RefProt	19	90311.9	GTTLSGGQK	0.75	High	Shared peptide	1066.69	NA	NA	546.494	648.891	618.85	NA	NA	NA	1490.85	1399.11	1679.94	960.42	1626.02	1464.71
ABCC4_265/TATFTDAR	A0A2R8Y6V8_265/TATFTDAR	ABCC4;ABCC4;ABCC4;ABCC4;ABCC4	II_2299856;A0A2R8Y6V8;II_3427510;B7Z5H4;A0A2R8YDC1	RefProt	Isoform;RefProt;Isoform;RefProt;RefProt	19	90311.9	TATFTDAR	1	High	Shared peptide	918.716	NA	NA	1285.9	1449.77	1658.62	NA	NA	NA	1710.26	1235.92	NA	NA	NA	1396.55
ABCC4_516/DLQLLEDGDLTVIGDR	A0A2R8Y6V8_516/DLQLLEDGDLTVIGDR	ABCC4;ABCC4;ABCC4;ABCC4;ABCC4	II_2299856;A0A2R8Y6V8;II_3427510;B7Z5H4;A0A2R8YDC1	RefProt	Isoform;RefProt;Isoform;RefProt;RefProt	19	90311.9	DLQLLEDGDLTVIGDR	0.75	High	Shared peptide	NA	NA	NA	532.03	399.811	426.321	NA	NA	NA	431.884	304.045	NA	NA	355.217	314.718
ABCC4_107/VIQPIFLGK	A0A2R8Y6V8_107/VIQPIFLGK	ABCC4;ABCC4;ABCC4;ABCC4;ABCC4	II_2299856;A0A2R8Y6V8;II_3427510;B7Z5H4;A0A2R8YDC1	RefProt	Isoform;RefProt;Isoform;RefProt;RefProt	19	90311.9	VIQPIFLGK	0.75	High	Shared peptide	3028.85	NA	NA	1597.86	1526.87	1663.41	NA	NA	NA	NA	1948.83	NA	2049.68	NA	NA
ABCC4_71/AENDAQKPSLTR	A0A2R8Y6V8_71/AENDAQKPSLTR	ABCC4;ABCC4;ABCC4;ABCC4;ABCC4	II_2299856;A0A2R8Y6V8;II_3427510;B7Z5H4;A0A2R8YDC1	RefProt	Isoform;RefProt;Isoform;RefProt;RefProt	19	90311.9	AENDAQKPSLTR	0.75	High	Shared peptide	1037.54	NA	NA	768.477	964.63	633.003	NA	NA	NA	441.084	264.403	NA	739.044	66.3872	862.488
ABCC4_653/TFSESSVWSQQSSRPSLK	A0A2R8Y6V8_653/TFSESSVWSQQSSRPSLK	ABCC4;ABCC4;ABCC4	II_2299856;A0A2R8Y6V8;II_3427510	RefProt	Isoform;RefProt;Isoform	19	90311.9	TFSESSVWSQQSSRPSLK	0.5	Medium	Shared peptide	361.42	NA	NA	1388.73	1336.7	660.045	NA	NA	NA	NA	199.636	NA	470.87	NA	NA
ABCC4_452/SSLLSAVLGELAPSHGLVSVHGR	A0A2R8Y6V8_452/SSLLSAVLGELAPSHGLVSVHGR	ABCC4;ABCC4;ABCC4;ABCC4;ABCC4	II_2299856;A0A2R8Y6V8;II_3427510;B7Z5H4;A0A2R8YDC1	RefProt	Isoform;RefProt;Isoform;RefProt;RefProt	19	90311.9	SSLLSAVLGELAPSHGLVSVHGR	1	High	Shared peptide	NA	NA	NA	357.681	451.445	448.013	NA	NA	NA	290.721	332.546	NA	NA	329.172	246.407
ABCC4_615/GTYTEFLK	A0A2R8Y6V8_615/GTYTEFLK	ABCC4;ABCC4;ABCC4;ABCC4	II_2299856;A0A2R8Y6V8;II_3427510;A0A2R8YDC1	RefProt	Isoform;RefProt;Isoform;RefProt	19	90311.9	GTYTEFLK	1	High	Shared peptide	NA	NA	NA	815.515	712.694	633.178	NA	NA	NA	817.138	512.634	NA	NA	NA	398.151
ABCC4_475/IAYVSQQPWVFSGTLR	A0A2R8Y6V8_475/IAYVSQQPWVFSGTLR	ABCC4;ABCC4;ABCC4;ABCC4;ABCC4	II_2299856;A0A2R8Y6V8;II_3427510;B7Z5H4;A0A2R8YDC1	RefProt	Isoform;RefProt;Isoform;RefProt;RefProt	19	90311.9	IAYVSQQPWVFSGTLR	0.5	Medium	Shared peptide	311.766	NA	NA	443.132	448.485	888.374	NA	NA	NA	NA	564.875	NA	178.894	NA	NA
ABCC4_1/MLPVYQEVKPNPLQDANLCSR	A0A2R8Y6V8_1/MLPVYQEVKPNPLQDANLCSR	ABCC4;ABCC4;ABCC4	Q8IWU1;A0A2R8Y6V8;B7Z5H4	RefProt	RefProt;RefProt;RefProt	19	90311.9	MLPVYQEVKPNPLQDANLCSR	0.75	High	Shared peptide	593.605	NA	NA	514.39	555.447	432.897	NA	NA	NA	NA	NA	NA	NA	NA	NA
ABCC4_53/SQHLGEELQGFWDK	A0A2R8Y6V8_53/SQHLGEELQGFWDK	ABCC4;ABCC4;ABCC4;ABCC4;ABCC4	II_2299856;A0A2R8Y6V8;II_3427510;B7Z5H4;A0A2R8YDC1	RefProt	Isoform;RefProt;Isoform;RefProt;RefProt	19	90311.9	SQHLGEELQGFWDK	0.25	Low	Shared peptide	NA	NA	NA	361.428	359.618	526.747	NA	NA	NA	NA	NA	NA	NA	NA	NA
ABCC4_671/DGALESQDTENVPVTLSEENRSEGK	A0A2R8Y6V8_671/DGALESQDTENVPVTLSEENRSEGK	ABCC4;ABCC4;ABCC4	II_2299856;A0A2R8Y6V8;II_3427510	RefProt	Isoform;RefProt;Isoform	19	90311.9	DGALESQDTENVPVTLSEENRSEGK	0.25	Low	Shared peptide	NA	NA	NA	183.888	192.398	222.94	NA	NA	NA	NA	NA	NA	NA	NA	NA
ERCC3_223/TAESSGGPSTSR	A0A2R8Y6W8_223/TAESSGGPSTSR	ERCC3;ERCC3;ERCC3;ERCC3;ERCC3;ERCC3;ERCC3;ERCC3;ERCC3	H7C309;II_2384555;A0A2R8Y6W8;II_3436767;II_3436772;II_3436775;A0A2R8Y5L2;A0A2R8Y762;A0A2R8YES7	RefProt	RefProt;Isoform;RefProt;Isoform;Isoform;Isoform;RefProt;RefProt;RefProt	10	91958	TAESSGGPSTSR	0.5	Medium	Shared peptide	566.495	NA	NA	2077.7	1196.23	1192.34	NA	NA	65.7403	411.309	672.751	703.33	890.785	1013.04	872.465
ERCC3_502/IVDLNFLIGPK	A0A2R8Y6W8_502/IVDLNFLIGPK	ERCC3;ERCC3;ERCC3;ERCC3;ERCC3;ERCC3;ERCC3	II_2384555;II_3419441;A0A2R8Y6W8;II_3436772;II_3436778;II_3436779;A0A2R8Y681	RefProt	Isoform;Isoform;RefProt;Isoform;Isoform;Isoform;RefProt	10	91958	IVDLNFLIGPK	1	High	Shared peptide	685.657	NA	NA	1817.46	1338.94	2113.33	NA	NA	NA	1344.9	982.006	NA	1835.91	1916.02	1724.06
ERCC3_146/TGVPDGIMQFIK	A0A2R8Y6W8_146/TGVPDGIMQFIK	ERCC3;ERCC3;ERCC3;ERCC3;ERCC3;ERCC3;ERCC3	A0A2R8Y6W8;A0A2R8YFS3;A0A2R8Y5H0;II_3436775;A0A2R8Y5L2;A0A2R8Y762;A0A2R8YES7	RefProt	RefProt;RefProt;RefProt;Isoform;RefProt;RefProt;RefProt	10	91958	TGVPDGIMQFIK	1	High	Shared peptide	1885.49	NA	NA	2896.57	2811.83	2765.98	NA	NA	NA	791.748	555.14	NA	2210.03	1707.21	1333.94
ERCC3_335/SGVIVLPCGAGK	A0A2R8Y6W8_335/SGVIVLPCGAGK	ERCC3;ERCC3;ERCC3;ERCC3;ERCC3;ERCC3;ERCC3	II_2384555;II_3419441;A0A2R8Y6W8;II_3436772;II_3436775;A0A2R8Y5L2;A0A2R8YES7	RefProt	Isoform;Isoform;RefProt;Isoform;Isoform;RefProt;RefProt	10	91958	SGVIVLPCGAGK	1	High	Shared peptide	1162.96	NA	NA	1659.44	1745.37	1896	NA	NA	NA	1151.84	1400.25	NA	1807.57	1996.21	1058.67
ERCC3_18/HYEDEEDDEEDAPGNDPQEAVPSAAGK	A0A2R8Y6W8_18/HYEDEEDDEEDAPGNDPQEAVPSAAGK	ERCC3;ERCC3;ERCC3;ERCC3;ERCC3;ERCC3	II_648395;A0A2R8Y4R8;A0A2R8Y6W8;A0A2R8YFS3;A0A2R8Y5H0;A0A2R8Y5L2	RefProt	Isoform;RefProt;RefProt;RefProt;RefProt;RefProt	10	91958	HYEDEEDDEEDAPGNDPQEAVPSAAGK	0	Low	Shared peptide	593.034	NA	NA	699.171	615.561	618.256	NA	NA	NA	120.447	126.39	NA	535.328	NA	167.074
ERCC3_732/EEQQQLLQK	A0A2R8Y6W8_732/EEQQQLLQK	ERCC3;ERCC3;ERCC3;ERCC3;ERCC3;ERCC3;ERCC3	II_648416;II_2384555;II_3419441;A0A2R8Y6W8;II_3436772;II_3436776;II_3436778	RefProt	Isoform;Isoform;Isoform;RefProt;Isoform;Isoform;Isoform	10	91958	EEQQQLLQK	0.25	Low	Shared peptide	187.557	NA	NA	583.766	392.807	365.054	NA	NA	NA	291.985	194.462	NA	390.48	306.469	450.124
ERCC3_299/NDSVNPDINIDLKPTAVLRPYQEK	A0A2R8Y6W8_299/NDSVNPDINIDLKPTAVLRPYQEK	ERCC3;ERCC3;ERCC3;ERCC3;ERCC3;ERCC3;ERCC3;ERCC3	H7C309;II_2384555;II_3419441;A0A2R8Y6W8;II_3436772;II_3436775;A0A2R8Y5L2;A0A2R8YES7	RefProt	RefProt;Isoform;Isoform;RefProt;Isoform;Isoform;RefProt;RefProt	10	91958	NDSVNPDINIDLKPTAVLRPYQEK	0.5	Medium	Shared peptide	189.409	NA	NA	283.069	488.483	300.235	NA	NA	NA	228.745	252.309	NA	NA	478.014	397.962
ERCC3_201/NSEGEATELITETFTSK	A0A2R8Y6W8_201/NSEGEATELITETFTSK	ERCC3;ERCC3;ERCC3;ERCC3;ERCC3;ERCC3;ERCC3;ERCC3;ERCC3;ERCC3;ERCC3	II_648402;II_648404;H7C309;II_2384555;A0A2R8Y6W8;II_3436767;II_3436772;II_3436775;A0A2R8Y5L2;A0A2R8Y762;A0A2R8YES7	RefProt	Isoform;Isoform;RefProt;Isoform;RefProt;Isoform;Isoform;Isoform;RefProt;RefProt;RefProt	10	91958	NSEGEATELITETFTSK	0.5	Medium	Shared peptide	NA	NA	NA	404.334	381.355	340.821	NA	NA	NA	NA	NA	NA	156.339	NA	137.275
ERCC3_603/PYIYGPTSQGER	A0A2R8Y6W8_603/PYIYGPTSQGER	ERCC3;ERCC3;ERCC3;ERCC3;ERCC3;ERCC3	II_2384555;II_3419441;A0A2R8Y6W8;II_3436772;II_3436776;II_3436778	RefProt	Isoform;Isoform;RefProt;Isoform;Isoform;Isoform	10	91958	PYIYGPTSQGER	0.75	High	Shared peptide	630.913	NA	NA	1185.05	946.372	1548.71	NA	NA	NA	464.384	365.254	NA	1138.53	956.042	922.823
ERCC3_380/MWSTIDDSQICR	A0A2R8Y6W8_380/MWSTIDDSQICR	ERCC3;ERCC3;ERCC3;ERCC3;ERCC3;ERCC3;ERCC3	II_2384555;II_3419441;A0A2R8Y6W8;II_3436772;II_3436775;A0A2R8Y5L2;A0A2R8YES7	RefProt	Isoform;Isoform;RefProt;Isoform;Isoform;RefProt;RefProt	10	91958	MWSTIDDSQICR	0.5	Medium	Shared peptide	NA	NA	NA	481.107	NA	569.572	NA	NA	NA	NA	NA	NA	NA	NA	NA
ETAA1;ETAA1;ETAA1_20;20;20/TVAAEECGSVVEPGR	A0A2R8Y6Y8;A0A2R8Y7B6;A0A2R8YEV8_20;20;20/TVAAEECGSVVEPGR	ETAA1;ETAA1;ETAA1	A0A2R8YEV8;A0A2R8Y7B6;A0A2R8Y6Y8	RefProt;RefProt;RefProt	RefProt;RefProt;RefProt	2	9136.32;22809.8;13096.56	TVAAEECGSVVEPGR	0.5	Medium	Shared peptide	NA	NA	NA	NA	NA	163.815	1117.67	NA	1648.19	NA	NA	NA	NA	NA	NA
ETAA1;ETAA1;ETAA1_60;60;60/EQPPTAALCSK	A0A2R8Y6Y8;A0A2R8Y7B6;A0A2R8YEV8_60;60;60/EQPPTAALCSK	ETAA1;ETAA1;ETAA1	A0A2R8YEV8;A0A2R8Y7B6;A0A2R8Y6Y8	RefProt;RefProt;RefProt	RefProt;RefProt;RefProt	2	9136.32;22809.8;13096.56	EQPPTAALCSK	0.75	High	Shared peptide	NA	NA	NA	NA	NA	NA	7986.06	8236.65	NA	NA	NA	NA	NA	NA	NA
POLD1_212/ITVALPR	A0A2R8Y705_212/ITVALPR	POLD1;POLD1;POLD1	A0A2R8Y705;A0A2R8Y7K6;II_4484362	RefProt	RefProt;RefProt;Isoform	36	123938	ITVALPR	0.75	High	Shared peptide	3395.82	NA	NA	6373.66	5219	5755.96	3133.29	NA	3728	3833.31	3868.82	NA	5499.32	4505.58	6035.55
POLD1_878/IDISQLVITK	A0A2R8Y705_878/IDISQLVITK	POLD1;POLD1;POLD1;POLD1;POLD1	A0A2R8Y705;M0QXE6;M0QXQ2;II_3430409;II_4484362	RefProt	RefProt;RefProt;RefProt;Isoform;Isoform	36	123938	IDISQLVITK	1	High	Shared peptide	953.295	NA	NA	4039.86	3345.52	3535.8	NA	NA	945.098	2043.41	2243.92	NA	3742.12	2711.37	2862.56
POLD1_538/VTGVPLSYLLSR	A0A2R8Y705_538/VTGVPLSYLLSR	POLD1;POLD1;POLD1	A0A2R8Y705;A0A2R8Y7K6;II_4484362	RefProt	RefProt;RefProt;Isoform	36	123938	VTGVPLSYLLSR	0.75	High	Shared peptide	3099.29	NA	NA	7081.29	6352.36	5015.52	NA	NA	3396.22	3923.4	3220.01	NA	5250.11	5638.19	5878.48
POLD1_1001/VGGLLAFAK	A0A2R8Y705_1001/VGGLLAFAK	POLD1;ENSG00000142539.9;POLD1;POLD1;POLD1;ENSG00000142539.9;POLD1	A0A2R8Y705;II_695580;II_695582;M0QXE6;M0QXQ2;M0R3H8;II_4484362	RefProt	RefProt;Isoform;Isoform;RefProt;RefProt;RefProt;Isoform	36	123938	VGGLLAFAK	0.75	High	Shared peptide	2105.45	NA	NA	4683.77	4707.35	4028.77	10144.6	NA	NA	2646.08	3278.58	5327.72	2745.55	NA	3487.7
POLD1_924/VPYVIISAAK	A0A2R8Y705_924/VPYVIISAAK	POLD1;POLD1;POLD1;POLD1;POLD1	A0A2R8Y705;IP_695585;M0QXE6;M0QXQ2;II_4484362	RefProt	RefProt;AltProt;RefProt;RefProt;Isoform	36	123938	VPYVIISAAK	0.75	High	Shared peptide	1990.09	NA	NA	1905.52	2206.96	2298.38	NA	NA	NA	3061.97	3013.36	4036.34	3904.7	3687.73	5008.23
POLD1_753/VVYGDTDSVMCR	A0A2R8Y705_753/VVYGDTDSVMCR	POLD1;POLD1;POLD1;POLD1	A0A2R8Y705;M0QXE6;II_3430409;II_4484362	RefProt	RefProt;RefProt;Isoform;Isoform	36	123938	VVYGDTDSVMCR	0.75	High	Shared peptide	595.549	NA	NA	2001.55	2677.09	2311.42	NA	NA	NA	1367.7	1019.95	2581.59	1803.79	1526.88	1661.32
POLD1_415/VQTFPFLGR	A0A2R8Y705_415/VQTFPFLGR	POLD1;POLD1;POLD1	A0A2R8Y705;A0A2R8Y7K6;II_4484362	RefProt	RefProt;RefProt;Isoform	36	123938	VQTFPFLGR	0.5	Medium	Shared peptide	2583.1	NA	NA	8331.17	6070.84	5578.72	NA	NA	NA	3187.51	2548.93	NA	3135.72	3972.41	4256.84
POLD1_971/IFEPILGEGR	A0A2R8Y705_971/IFEPILGEGR	POLD1;ENSG00000142539.9;POLD1;POLD1;POLD1;ENSG00000142539.9;POLD1	A0A2R8Y705;II_695580;II_695582;M0QXE6;M0QXQ2;M0R3H8;II_4484362	RefProt	RefProt;Isoform;Isoform;RefProt;RefProt;RefProt;Isoform	36	123938	IFEPILGEGR	0.75	High	Shared peptide	2575.02	NA	NA	4338.26	4127.49	4100.2	NA	NA	NA	3872.78	2853.42	NA	4741.72	4218.94	4969.47
POLD1_562/QAMHEGLLMPVVK	A0A2R8Y705_562/QAMHEGLLMPVVK	POLD1;POLD1;POLD1	A0A2R8Y705;A0A2R8Y7K6;II_4484362	RefProt	RefProt;RefProt;Isoform	36	123938	QAMHEGLLMPVVK	0.75	High	Shared peptide	950.432	NA	NA	981.047	1671.61	1228.82	NA	NA	NA	537.2	704.227	NA	1052.2	880.877	1329.11
POLD1_837/DNCPLVANLVTASLR	A0A2R8Y705_837/DNCPLVANLVTASLR	POLD1;POLD1;POLD1;POLD1;POLD1	A0A2R8Y705;M0QXE6;M0QXQ2;II_3430409;II_4484362	RefProt	RefProt;RefProt;RefProt;Isoform;Isoform	36	123938	DNCPLVANLVTASLR	1	High	Shared peptide	505.858	NA	NA	1062.96	1025.56	866.194	NA	NA	NA	566.699	514.443	NA	659.017	636.458	565.781
POLD1_324/GIFPEPERDPVIQICSLGLR	A0A2R8Y705_324/GIFPEPERDPVIQICSLGLR	POLD1;POLD1;POLD1	A0A2R8Y705;A0A2R8Y7K6;II_4484362	RefProt	RefProt;RefProt;Isoform	36	123938	GIFPEPERDPVIQICSLGLR	0.5	Medium	Shared peptide	561.212	NA	NA	629.945	1870.25	602.438	NA	NA	NA	514.096	760.589	NA	567.029	224.121	511.532
