## Supplementary Tables for "Mapping the Human Ghost Proteome: Classification and Experimental Detection Biases in the Identification of Alternative Microproteins": Supplementary Table S1.xlsx (part 3 of 3)

### Sheet: Supplementary Table S1 (continued)
Supplementary Table 1. List of peptides identified by LC-MS/MS DIA across the four different extraction methods. Three replicates were analysed in each strategy.
POLD1_344/WGEPEPFLR	A0A2R8Y705_344/WGEPEPFLR	POLD1;POLD1;POLD1	A0A2R8Y705;A0A2R8Y7K6;II_4484362	RefProt	RefProt;RefProt;Isoform	36	123938	WGEPEPFLR	0.25	Low	Shared peptide	1903.09	NA	NA	4684.14	3867.89	4059.65	NA	NA	NA	NA	2381.39	NA	3400.34	2912.1	3448.63
POLD1_779/EAADWVSGHFPSPIR	A0A2R8Y705_779/EAADWVSGHFPSPIR	POLD1;POLD1;POLD1;POLD1	A0A2R8Y705;M0QXE6;II_3430409;II_4484362	RefProt	RefProt;RefProt;Isoform;Isoform	36	123938	EAADWVSGHFPSPIR	0.75	High	Shared peptide	1045.52	NA	NA	881.216	1169.12	1013.01	NA	NA	NA	989.959	1769.87	NA	2367.48	2478.14	1756.73
POLD1_575/SEGGEDYTGATVIEPLK	A0A2R8Y705_575/SEGGEDYTGATVIEPLK	POLD1;POLD1;POLD1	A0A2R8Y705;A0A2R8Y7K6;II_4484362	RefProt	RefProt;RefProt;Isoform	36	123938	SEGGEDYTGATVIEPLK	0.5	Medium	Shared peptide	1179.34	NA	NA	2025.71	1865.87	1795.94	NA	NA	NA	1400.72	1671.69	NA	2129.89	NA	1848.59
POLD1_900/QAHVELAER	A0A2R8Y705_900/QAHVELAER	POLD1;POLD1;POLD1;POLD1	A0A2R8Y705;M0QXE6;M0QXQ2;II_4484362	RefProt	RefProt;RefProt;RefProt;Isoform	36	123938	QAHVELAER	1	High	Shared peptide	557.361	NA	NA	1233.52	1191.66	1099.42	NA	NA	NA	797.578	866.787	NA	1047.82	NA	815.606
POLD1_656/LGLTEDQFIR	A0A2R8Y705_656/LGLTEDQFIR	POLD1;POLD1;POLD1	A0A2R8Y705;A0A2R8Y7K6;II_4484362	RefProt	RefProt;RefProt;Isoform	36	123938	LGLTEDQFIR	0.75	High	Shared peptide	NA	NA	NA	1907.62	1903.6	1992.65	NA	NA	NA	1241.84	NA	NA	2067.95	1495.26	2468.8
POLD1_1042/EVSHLNALEER	A0A2R8Y705_1042/EVSHLNALEER	POLD1;ENSG00000142539.9;POLD1;ENSG00000142539.9;POLD1	A0A2R8Y705;II_695580;II_695582;M0R3H8;II_4484362	RefProt	RefProt;Isoform;Isoform;RefProt;Isoform	36	123938	EVSHLNALEER	0.75	High	Shared peptide	1057.86	NA	NA	843.601	1200.37	746.874	NA	NA	NA	NA	470.893	NA	313.971	NA	455.863
POLD1_353/LALTLRPCAPILGAK	A0A2R8Y705_353/LALTLRPCAPILGAK	POLD1;POLD1;POLD1	A0A2R8Y705;A0A2R8Y7K6;II_4484362	RefProt	RefProt;RefProt;Isoform	36	123938	LALTLRPCAPILGAK	0.5	Medium	Shared peptide	518.416	NA	NA	2145.28	2344.12	1665	3959.75	NA	NA	3658.82	1460.74	NA	3774.35	3830.58	4176.96
POLD1_666/TPTGDEFVK	A0A2R8Y705_666/TPTGDEFVK	POLD1;POLD1;POLD1	A0A2R8Y705;A0A2R8Y7K6;II_4484362	RefProt	RefProt;RefProt;Isoform	36	123938	TPTGDEFVK	0.75	High	Shared peptide	NA	NA	NA	3090.54	2696.98	3436.99	NA	NA	NA	NA	2210.31	NA	3792.92	NA	3305.29
POLD1_455/VQMDMLQVLLR	A0A2R8Y705_455/VQMDMLQVLLR	POLD1;POLD1;POLD1	A0A2R8Y705;A0A2R8Y7K6;II_4484362	RefProt	RefProt;RefProt;Isoform	36	123938	VQMDMLQVLLR	0.75	High	Shared peptide	1222.46	NA	NA	1171.89	1082.2	1051.79	NA	NA	NA	1325.27	661.262	NA	1722.5	1406.29	1878.55
POLD1_424/VAGLCSNIR	A0A2R8Y705_424/VAGLCSNIR	POLD1;POLD1;POLD1	A0A2R8Y705;A0A2R8Y7K6;II_4484362	RefProt	RefProt;RefProt;Isoform	36	123938	VAGLCSNIR	0.75	High	Shared peptide	1542.24	NA	NA	2275.84	1863.17	1062.79	NA	NA	NA	2090.01	NA	NA	NA	NA	2612.37
POLD1_811/YAGLLFSSRPDAHDR	A0A2R8Y705_811/YAGLLFSSRPDAHDR	POLD1;POLD1;POLD1;POLD1;POLD1	A0A2R8Y705;M0QXE6;M0QXQ2;II_3430409;II_4484362	RefProt	RefProt;RefProt;RefProt;Isoform;Isoform	36	123938	YAGLLFSSRPDAHDR	0.75	High	Shared peptide	838.447	NA	NA	994.423	719.669	767.231	NA	NA	NA	921.374	528.629	NA	614.698	NA	668.757
POLD1_799/VYFPYLLISK	A0A2R8Y705_799/VYFPYLLISK	POLD1;POLD1;POLD1;POLD1;POLD1	A0A2R8Y705;M0QXE6;M0QXQ2;II_3430409;II_4484362	RefProt	RefProt;RefProt;RefProt;Isoform;Isoform	36	123938	VYFPYLLISK	0.75	High	Shared peptide	302.582	NA	NA	1050.26	1573.4	932.331	NA	NA	NA	NA	NA	NA	875.27	NA	1366.13
POLD1_1100/RFGPPGPEAW	A0A2R8Y705_1100/RFGPPGPEAW	POLD1;POLD1;POLD1	A0A2R8Y705;II_695582;II_4484362	RefProt	RefProt;Isoform;Isoform	36	123938	RFGPPGPEAW	0.75	High	Shared peptide	569.429	NA	NA	1471.77	753.154	964.236	NA	NA	NA	NA	NA	NA	850.06	NA	751.305
POLD1_1019/TVLSHQGAVCEFCQPR	A0A2R8Y705_1019/TVLSHQGAVCEFCQPR	POLD1;ENSG00000142539.9;POLD1;ENSG00000142539.9;POLD1	A0A2R8Y705;II_695580;II_695582;M0R3H8;II_4484362	RefProt	RefProt;Isoform;Isoform;RefProt;Isoform	36	123938	TVLSHQGAVCEFCQPR	1	High	Shared peptide	271.185	NA	NA	438.033	657.939	438.768	NA	NA	NA	NA	334.917	NA	147.614	NA	267.922
POLD1_1012/NCCIGCR	A0A2R8Y705_1012/NCCIGCR	POLD1;ENSG00000142539.9;POLD1;POLD1;POLD1;ENSG00000142539.9;POLD1	A0A2R8Y705;II_695580;II_695582;M0QXE6;M0QXQ2;M0R3H8;II_4484362	RefProt	RefProt;Isoform;Isoform;RefProt;RefProt;RefProt;Isoform	36	123938	NCCIGCR	1	High	Shared peptide	601.941	NA	NA	950.413	1324.98	741.648	NA	NA	NA	NA	NA	704.794	NA	NA	469.299
POLD1_181/ELTGPAVLAVELCSR	A0A2R8Y705_181/ELTGPAVLAVELCSR	POLD1;POLD1;POLD1	A0A2R8Y705;II_695586;A0A2R8Y7K6	RefProt	RefProt;Isoform;RefProt	36	123938	ELTGPAVLAVELCSR	0.75	High	Shared peptide	559.746	NA	NA	370.385	1066.92	646.988	NA	NA	NA	NA	NA	NA	692.849	NA	387.379
POLD1_1035/ESELYQK	A0A2R8Y705_1035/ESELYQK	POLD1;ENSG00000142539.9;POLD1;ENSG00000142539.9;POLD1	A0A2R8Y705;II_695580;II_695582;M0R3H8;II_4484362	RefProt	RefProt;Isoform;Isoform;RefProt;Isoform	36	123938	ESELYQK	0.25	Low	Shared peptide	NA	NA	NA	195.552	301.272	280.076	NA	NA	NA	336.707	194.901	NA	680.577	NA	211.795
POLD1_1063/CQGSLHEDVICTSR	A0A2R8Y705_1063/CQGSLHEDVICTSR	POLD1;POLD1;POLD1	A0A2R8Y705;II_695582;II_4484362	RefProt	RefProt;Isoform;Isoform	36	123938	CQGSLHEDVICTSR	0.75	High	Shared peptide	203.095	NA	NA	213.394	314.36	184.069	NA	NA	NA	NA	303.942	NA	168.752	NA	258.128
POLD1_913/DPGSAPSLGDRVPYVIISAAK	A0A2R8Y705_913/DPGSAPSLGDRVPYVIISAAK	POLD1;POLD1;POLD1;POLD1;POLD1	A0A2R8Y705;IP_695585;M0QXE6;M0QXQ2;II_4484362	RefProt	RefProt;AltProt;RefProt;RefProt;Isoform	36	123938	DPGSAPSLGDRVPYVIISAAK	1	High	Shared peptide	NA	NA	NA	435.17	709.794	319.192	NA	NA	NA	NA	191.734	NA	295.93	NA	NA
POLD1_1101/FGPPGPEAW	A0A2R8Y705_1101/FGPPGPEAW	POLD1;POLD1;POLD1	A0A2R8Y705;II_695582;II_4484362	RefProt	RefProt;Isoform;Isoform	36	123938	FGPPGPEAW	0.5	Medium	Shared peptide	NA	NA	NA	181.443	198.876	239.039	NA	NA	NA	NA	153.597	NA	NA	NA	349.285
POLD1_765/FGVSSVAEAMALGR	A0A2R8Y705_765/FGVSSVAEAMALGR	POLD1;POLD1;POLD1;POLD1	A0A2R8Y705;M0QXE6;II_3430409;II_4484362	RefProt	RefProt;RefProt;Isoform;Isoform	36	123938	FGVSSVAEAMALGR	1	High	Shared peptide	NA	NA	NA	1184.99	1129.2	1104.58	NA	NA	NA	NA	214.11	NA	NA	NA	1863.33
POLD1_853/LLIDRDPEGAVAHAQDVISDLLCNR	A0A2R8Y705_853/LLIDRDPEGAVAHAQDVISDLLCNR	POLD1;POLD1;POLD1;POLD1;POLD1	A0A2R8Y705;M0QXE6;M0QXQ2;II_3430409;II_4484362	RefProt	RefProt;RefProt;RefProt;Isoform;Isoform	36	123938	LLIDRDPEGAVAHAQDVISDLLCNR	0.75	High	Shared peptide	NA	NA	NA	607.354	603.302	432.079	NA	NA	NA	NA	NA	NA	NA	NA	326.097
POLD1_526/LMVLVNAVEMAR	A0A2R8Y705_526/LMVLVNAVEMAR	POLD1;POLD1;POLD1	A0A2R8Y705;A0A2R8Y7K6;II_4484362	RefProt	RefProt;RefProt;Isoform	36	123938	LMVLVNAVEMAR	1	High	Shared peptide	NA	NA	NA	850.178	547.427	NA	NA	NA	NA	620.497	NA	NA	NA	NA	NA
POLD1_471/SYTLNAVSFHFLGEQK	A0A2R8Y705_471/SYTLNAVSFHFLGEQK	POLD1;POLD1;POLD1	A0A2R8Y705;A0A2R8Y7K6;II_4484362	RefProt	RefProt;RefProt;Isoform	36	123938	SYTLNAVSFHFLGEQK	1	High	Shared peptide	NA	NA	NA	112.315	173.534	49.4054	NA	NA	NA	NA	NA	NA	NA	NA	NA
POLD1_741/YTVENGYSTSAK	A0A2R8Y705_741/YTVENGYSTSAK	POLD1;POLD1;POLD1	A0A2R8Y705;II_3430409;II_4484362	RefProt	RefProt;Isoform;Isoform	36	123938	YTVENGYSTSAK	1	High	Shared peptide	NA	NA	NA	NA	141.842	NA	NA	NA	NA	NA	341.895	NA	NA	NA	NA
DYNC1H1_4085/VPVNLLR	A0A2R8Y706_4085/VPVNLLR	DYNC1H1;DYNC1H1;DYNC1H1;DYNC1H1;DYNC1H1;DYNC1H1;DYNC1H1;DYNC1H1;DYNC1H1;DYNC1H1;DYNC1H1;DYNC1H1;DYNC1H1;DYNC1H1;DYNC1H1;DYNC1H1;DYNC1H1;DYNC1H1;DYNC1H1;DYNC1H1;DYNC1H1;DYNC1H1	II_3427764;II_3428062;II_3428084;II_3428094;II_3428100;II_3428101;II_3768823;A0A7P0T7V5;A0A7P0T9R4;A0A7P0T9C4;II_3779048;II_3779050;A0A7P0T916;A0A7P0TAW9;A0A7P0TA13;A0A2R8Y5T0;A0A7P0TBJ7;A0A7P0T8N2;II_3786805;II_3786806;A0A2R8Y706;II_4489256	RefProt	Isoform;Isoform;Isoform;Isoform;Isoform;Isoform;Isoform;RefProt;RefProt;RefProt;Isoform;Isoform;RefProt;RefProt;RefProt;RefProt;RefProt;RefProt;Isoform;Isoform;RefProt;Isoform	229	526939	VPVNLLR	0.5	Medium	Shared peptide	21519.1	10279	NA	20887.4	23024.9	23223.8	20509	15171	15213.3	17177.5	14125.2	25903.2	28382.5	33439.4	30944.1
DYNC1H1_4111/TFSSIPVSR	A0A2R8Y706_4111/TFSSIPVSR	DYNC1H1;DYNC1H1;DYNC1H1;DYNC1H1;DYNC1H1;DYNC1H1;DYNC1H1;DYNC1H1;DYNC1H1;DYNC1H1;DYNC1H1;DYNC1H1;DYNC1H1;DYNC1H1;DYNC1H1;DYNC1H1;DYNC1H1;DYNC1H1;DYNC1H1;DYNC1H1;DYNC1H1;DYNC1H1;DYNC1H1	II_3427764;II_3428062;II_3428084;II_3428089;II_3428094;II_3428100;II_3428101;II_3768823;A0A7P0T7V5;A0A7P0T9R4;A0A7P0T9C4;II_3779048;II_3779050;A0A7P0T916;A0A7P0TAW9;A0A7P0TA13;A0A2R8Y5T0;A0A7P0TBJ7;A0A7P0T8N2;II_3786805;II_3786806;A0A2R8Y706;II_4489256	RefProt	Isoform;Isoform;Isoform;Isoform;Isoform;Isoform;Isoform;Isoform;RefProt;RefProt;RefProt;Isoform;Isoform;RefProt;RefProt;RefProt;RefProt;RefProt;RefProt;Isoform;Isoform;RefProt;Isoform	229	526939	TFSSIPVSR	0.5	Medium	Shared peptide	17350.8	7450.9	NA	24237.7	21394.2	22825.2	11923.8	6927.3	6791.03	15443	13025.3	33073.7	23099.4	26429.6	24200.7
DYNC1H1_1900/LGGSPFGPAGTGK	A0A2R8Y706_1900/LGGSPFGPAGTGK	DYNC1H1;DYNC1H1;DYNC1H1;DYNC1H1;DYNC1H1;DYNC1H1;DYNC1H1;DYNC1H1;DYNC1H1;DYNC1H1;DYNC1H1;DYNC1H1;DYNC1H1;DYNC1H1;DYNC1H1;DYNC1H1;DYNC1H1;DYNC1H1;DYNC1H1;DYNC1H1;DYNC1H1;DYNC1H1;DYNC1H1;DYNC1H1;DYNC1H1;DYNC1H1;DYNC1H1;DYNC1H1	II_3428044;A0A7P0T990;A0A2R8YFZ7;A0A7P0T934;A0A7P0TB75;A0A7P0TAM4;A0A7P0T7V5;A0A2R8Y6H2;A0A7P0T9R4;A0A7P0T9C4;A0A7P0TB64;A0A7P0T9F1;A0A7P0T916;A0A7P0TAW9;A0A7P0TA13;A0A2R8YGC7;A0A2R8Y5T0;A0A7P0T8W5;A0A7P0T825;A0A7P0T9K2;A0A7P0TAF3;A0A7P0TBJ7;A0A7P0T8N2;A0A7P0T9S3;A0A7P0T942;A0A7P0TAV5;A0A2R8Y706;A0A804HHY6	RefProt	Isoform;RefProt;RefProt;RefProt;RefProt;RefProt;RefProt;RefProt;RefProt;RefProt;RefProt;RefProt;RefProt;RefProt;RefProt;RefProt;RefProt;RefProt;RefProt;RefProt;RefProt;RefProt;RefProt;RefProt;RefProt;RefProt;RefProt;RefProt	229	526939	LGGSPFGPAGTGK	0.5	Medium	Shared peptide	13729.3	7246.06	NA	19336.6	17126.2	17163.9	10514.9	8229.09	8802.54	15561.6	10012.8	31320	21784.6	26383	23782.7
DYNC1H1_2061/TAEVLANK	A0A2R8Y706_2061/TAEVLANK	DYNC1H1;DYNC1H1;DYNC1H1;DYNC1H1;DYNC1H1;DYNC1H1;DYNC1H1;DYNC1H1;DYNC1H1;DYNC1H1;DYNC1H1;DYNC1H1;DYNC1H1;DYNC1H1;DYNC1H1;DYNC1H1;DYNC1H1;DYNC1H1;DYNC1H1;DYNC1H1;DYNC1H1;DYNC1H1;DYNC1H1;DYNC1H1;DYNC1H1;DYNC1H1;DYNC1H1;DYNC1H1;DYNC1H1;DYNC1H1	II_3428044;II_3428048;II_3428051;A0A7P0T990;A0A2R8YFZ7;A0A7P0T934;A0A7P0TB75;A0A7P0TAM4;A0A7P0T7V5;A0A2R8Y6H2;A0A7P0T9R4;A0A7P0T9C4;A0A7P0TB64;A0A7P0T9F1;A0A7P0T916;A0A7P0TAW9;A0A7P0TA13;A0A2R8YGC7;A0A2R8Y5T0;A0A7P0T8W5;A0A7P0T825;A0A7P0T9K2;A0A7P0TAF3;A0A7P0TBJ7;A0A7P0T8N2;A0A7P0T9S3;A0A7P0T942;A0A7P0TAV5;A0A2R8Y706;A0A804HHY6	RefProt	Isoform;Isoform;Isoform;RefProt;RefProt;RefProt;RefProt;RefProt;RefProt;RefProt;RefProt;RefProt;RefProt;RefProt;RefProt;RefProt;RefProt;RefProt;RefProt;RefProt;RefProt;RefProt;RefProt;RefProt;RefProt;RefProt;RefProt;RefProt;RefProt;RefProt	229	526939	TAEVLANK	1	High	Shared peptide	3913.45	17338.6	NA	5253.73	5217.61	4399.66	2020.51	1688.31	1993.61	2934.87	2910.12	8183.96	6229.64	8282.03	6758.36
DYNC1H1_1879/LVQTPLTDR	A0A2R8Y706_1879/LVQTPLTDR	DYNC1H1;DYNC1H1;DYNC1H1;DYNC1H1;DYNC1H1;DYNC1H1;DYNC1H1;DYNC1H1;DYNC1H1;DYNC1H1;DYNC1H1;DYNC1H1;DYNC1H1;DYNC1H1;DYNC1H1;DYNC1H1;DYNC1H1;DYNC1H1;DYNC1H1;DYNC1H1;DYNC1H1;DYNC1H1;DYNC1H1;DYNC1H1;DYNC1H1;DYNC1H1;DYNC1H1;DYNC1H1	II_3428044;A0A7P0T990;A0A2R8YFZ7;A0A7P0T934;A0A7P0TB75;A0A7P0TAM4;A0A7P0T7V5;A0A2R8Y6H2;A0A7P0T9R4;A0A7P0T9C4;A0A7P0TB64;A0A7P0T9F1;A0A7P0T916;A0A7P0TAW9;A0A7P0TA13;A0A2R8YGC7;A0A2R8Y5T0;A0A7P0T8W5;A0A7P0T825;A0A7P0T9K2;A0A7P0TAF3;A0A7P0TBJ7;A0A7P0T8N2;A0A7P0T9S3;A0A7P0T942;A0A7P0TAV5;A0A2R8Y706;A0A804HHY6	RefProt	Isoform;RefProt;RefProt;RefProt;RefProt;RefProt;RefProt;RefProt;RefProt;RefProt;RefProt;RefProt;RefProt;RefProt;RefProt;RefProt;RefProt;RefProt;RefProt;RefProt;RefProt;RefProt;RefProt;RefProt;RefProt;RefProt;RefProt;RefProt	229	526939	LVQTPLTDR	1	High	Shared peptide	12756	6429.11	NA	15951.7	13645.3	13768.9	8159.65	6609.98	3565.5	10101.6	9425.56	22299.5	17878	19487.4	18622
DYNC1H1_2644/TPNGVVLAPVQLGK	A0A2R8Y706_2644/TPNGVVLAPVQLGK	DYNC1H1;DYNC1H1;DYNC1H1;DYNC1H1;DYNC1H1;DYNC1H1;DYNC1H1;DYNC1H1;DYNC1H1;DYNC1H1;DYNC1H1;DYNC1H1;DYNC1H1;DYNC1H1;DYNC1H1;DYNC1H1;DYNC1H1;DYNC1H1;DYNC1H1;DYNC1H1;DYNC1H1;DYNC1H1;DYNC1H1;DYNC1H1;DYNC1H1;DYNC1H1;DYNC1H1;DYNC1H1	II_1115120;II_3428060;A0A7P0T990;A0A2R8YFZ7;A0A7P0TB75;A0A7P0TAM4;A0A7P0T7V5;A0A2R8Y6H2;A0A7P0T9R4;A0A7P0T9C4;A0A7P0TB64;A0A7P0T9F1;A0A7P0T916;A0A7P0TAW9;A0A7P0TA13;A0A2R8YGC7;A0A2R8Y5T0;A0A7P0T8W5;A0A7P0T825;A0A7P0T9K2;A0A7P0TAF3;A0A7P0TBJ7;A0A7P0T8N2;II_3786805;A0A7P0T942;A0A7P0TAV5;A0A2R8Y706;A0A804HHY6	RefProt	Isoform;Isoform;RefProt;RefProt;RefProt;RefProt;RefProt;RefProt;RefProt;RefProt;RefProt;RefProt;RefProt;RefProt;RefProt;RefProt;RefProt;RefProt;RefProt;RefProt;RefProt;RefProt;RefProt;Isoform;RefProt;RefProt;RefProt;RefProt	229	526939	TPNGVVLAPVQLGK	0.75	High	Shared peptide	1540.27	1454.45	NA	2411.07	2310.53	1680.92	1408.19	1197.84	1783.3	1738.24	1642.04	4920.77	2341.72	2751.25	2361.11
DYNC1H1_2384/SIPLDEGEDEAQR	A0A2R8Y706_2384/SIPLDEGEDEAQR	DYNC1H1;DYNC1H1;DYNC1H1;DYNC1H1;DYNC1H1;DYNC1H1;DYNC1H1;DYNC1H1;DYNC1H1;DYNC1H1;DYNC1H1;DYNC1H1;DYNC1H1;DYNC1H1;DYNC1H1;DYNC1H1;DYNC1H1;DYNC1H1;DYNC1H1;DYNC1H1;DYNC1H1;DYNC1H1;DYNC1H1;DYNC1H1;DYNC1H1;DYNC1H1;DYNC1H1;DYNC1H1;DYNC1H1	II_3428048;II_3428058;II_3428059;A0A7P0T990;A0A2R8YFZ7;A0A7P0TB75;A0A7P0TAM4;A0A7P0T7V5;A0A2R8Y6H2;A0A7P0T9R4;A0A7P0T9C4;A0A7P0TB64;A0A7P0T9F1;A0A7P0T916;A0A7P0TAW9;A0A7P0TA13;A0A2R8YGC7;A0A2R8Y5T0;A0A7P0T8W5;A0A7P0T825;A0A7P0T9K2;A0A7P0TAF3;A0A7P0TBJ7;A0A7P0T8N2;II_3786805;A0A7P0T942;A0A7P0TAV5;A0A2R8Y706;A0A804HHY6	RefProt	Isoform;Isoform;Isoform;RefProt;RefProt;RefProt;RefProt;RefProt;RefProt;RefProt;RefProt;RefProt;RefProt;RefProt;RefProt;RefProt;RefProt;RefProt;RefProt;RefProt;RefProt;RefProt;RefProt;RefProt;Isoform;RefProt;RefProt;RefProt;RefProt	229	526939	SIPLDEGEDEAQR	0.5	Medium	Shared peptide	16149.8	4253.31	NA	26204.7	20984.7	20733.4	4285.51	NA	6326.45	6286.76	10722.4	13324.1	23630.9	13693.2	18294.2
DYNC1H1_991/MVVLSLPR	A0A2R8Y706_991/MVVLSLPR	DYNC1H1;DYNC1H1;DYNC1H1;DYNC1H1;DYNC1H1;DYNC1H1;DYNC1H1;DYNC1H1;DYNC1H1;DYNC1H1;DYNC1H1;DYNC1H1;DYNC1H1;DYNC1H1;DYNC1H1;DYNC1H1;DYNC1H1;DYNC1H1;DYNC1H1;DYNC1H1;DYNC1H1;DYNC1H1;DYNC1H1;DYNC1H1;DYNC1H1;DYNC1H1;DYNC1H1;DYNC1H1;DYNC1H1;DYNC1H1	II_3428043;A0A7P0T990;A0A2R8YFZ7;A0A7P0T9Y3;A0A7P0TBC9;A0A7P0T934;A0A7P0TB75;A0A7P0TAM4;A0A7P0T7V5;A0A2R8Y6H2;A0A7P0T9R4;A0A7P0T9C4;A0A7P0TB64;A0A7P0T9F1;A0A7P0T916;A0A7P0TAW9;A0A7P0TA13;A0A2R8YGC7;A0A2R8Y5T0;A0A7P0T8W5;A0A7P0T825;A0A7P0T9K2;A0A7P0TAF3;A0A7P0TBJ7;A0A7P0T8N2;A0A7P0T9S3;A0A7P0T942;A0A7P0TAV5;A0A2R8Y706;A0A804HHY6	RefProt	Isoform;RefProt;RefProt;RefProt;RefProt;RefProt;RefProt;RefProt;RefProt;RefProt;RefProt;RefProt;RefProt;RefProt;RefProt;RefProt;RefProt;RefProt;RefProt;RefProt;RefProt;RefProt;RefProt;RefProt;RefProt;RefProt;RefProt;RefProt;RefProt;RefProt	229	526939	MVVLSLPR	0.75	High	Shared peptide	11079.1	4833.58	NA	15331.4	14991	13839.9	NA	6373.9	5764.85	9763.3	8256.81	17161.3	16963.3	16418.6	16102.1
DYNC1H1_625/VQYPQSQACK	A0A2R8Y706_625/VQYPQSQACK	DYNC1H1;DYNC1H1;DYNC1H1;DYNC1H1;DYNC1H1;DYNC1H1;DYNC1H1;DYNC1H1;DYNC1H1;DYNC1H1;DYNC1H1;DYNC1H1;DYNC1H1;DYNC1H1;DYNC1H1;DYNC1H1;DYNC1H1;DYNC1H1;DYNC1H1;DYNC1H1;DYNC1H1;DYNC1H1;DYNC1H1;DYNC1H1;DYNC1H1;DYNC1H1;DYNC1H1;DYNC1H1;DYNC1H1;DYNC1H1	II_3428043;A0A7P0T990;A0A2R8YFZ7;A0A7P0T9Y3;A0A7P0TBC9;A0A7P0T934;A0A7P0TB75;A0A7P0TAM4;A0A7P0T7V5;A0A2R8Y6H2;A0A7P0T9R4;A0A7P0T9C4;A0A7P0TB64;A0A7P0T9F1;A0A7P0T916;A0A7P0TAW9;A0A7P0TA13;A0A2R8YGC7;A0A2R8Y5T0;A0A7P0T8W5;A0A7P0T825;A0A7P0T9K2;A0A7P0TAF3;A0A7P0TBJ7;A0A7P0T8N2;A0A7P0T9S3;A0A7P0T942;A0A7P0TAV5;A0A2R8Y706;A0A804HHY6	RefProt	Isoform;RefProt;RefProt;RefProt;RefProt;RefProt;RefProt;RefProt;RefProt;RefProt;RefProt;RefProt;RefProt;RefProt;RefProt;RefProt;RefProt;RefProt;RefProt;RefProt;RefProt;RefProt;RefProt;RefProt;RefProt;RefProt;RefProt;RefProt;RefProt;RefProt	229	526939	VQYPQSQACK	0.75	High	Shared peptide	7525.85	2545.39	NA	13114.1	13412.3	13623.4	3232.69	1477.72	NA	9654.53	8819.79	17502	15285.1	18194.2	15218.5
DYNC1H1_4281/VLLTTQGVDMISK	A0A2R8Y706_4281/VLLTTQGVDMISK	DYNC1H1;DYNC1H1;DYNC1H1;DYNC1H1;DYNC1H1;DYNC1H1;DYNC1H1;DYNC1H1;DYNC1H1;DYNC1H1;DYNC1H1;DYNC1H1;DYNC1H1;DYNC1H1;DYNC1H1;DYNC1H1;DYNC1H1;DYNC1H1;DYNC1H1;DYNC1H1	II_3427764;II_3428084;II_3428089;II_3428094;II_3428100;II_3428101;II_3768823;A0A7P0T7V5;A0A7P0T9R4;A0A7P0T9C4;II_3779048;II_3779050;II_3779502;A0A7P0TAW9;A0A7P0TA13;A0A2R8Y5T0;II_3786805;II_3786806;A0A2R8Y706;II_4489256	RefProt	Isoform;Isoform;Isoform;Isoform;Isoform;Isoform;Isoform;RefProt;RefProt;RefProt;Isoform;Isoform;Isoform;RefProt;RefProt;RefProt;Isoform;Isoform;RefProt;Isoform	229	526939	VLLTTQGVDMISK	1	High	Shared peptide	10768.4	6659.86	NA	12007.6	12135.4	10519.9	NA	5434.63	2869.51	8183.51	7522.07	18551.3	14361.9	12399.2	12731.4
DYNC1H1_2706/IQFVGACNPPTDPGR	A0A2R8Y706_2706/IQFVGACNPPTDPGR	DYNC1H1;DYNC1H1;DYNC1H1;DYNC1H1;DYNC1H1;DYNC1H1;DYNC1H1;DYNC1H1;DYNC1H1;DYNC1H1;DYNC1H1;DYNC1H1;DYNC1H1;DYNC1H1;DYNC1H1;DYNC1H1;DYNC1H1;DYNC1H1;DYNC1H1;DYNC1H1;DYNC1H1;DYNC1H1;DYNC1H1;DYNC1H1;DYNC1H1;DYNC1H1;DYNC1H1;DYNC1H1	II_1115120;II_3428060;A0A7P0T990;A0A2R8YFZ7;A0A7P0TB75;A0A7P0TAM4;A0A7P0T7V5;A0A2R8Y6H2;A0A7P0T9R4;A0A7P0T9C4;A0A7P0TB64;A0A7P0T9F1;A0A7P0T916;A0A7P0TAW9;A0A7P0TA13;A0A2R8YGC7;A0A2R8Y5T0;A0A7P0T8W5;A0A7P0T825;A0A7P0T9K2;A0A7P0TAF3;A0A7P0TBJ7;A0A7P0T8N2;II_3786805;A0A7P0T942;A0A7P0TAV5;A0A2R8Y706;A0A804HHY6	RefProt	Isoform;Isoform;RefProt;RefProt;RefProt;RefProt;RefProt;RefProt;RefProt;RefProt;RefProt;RefProt;RefProt;RefProt;RefProt;RefProt;RefProt;RefProt;RefProt;RefProt;RefProt;RefProt;RefProt;Isoform;RefProt;RefProt;RefProt;RefProt	229	526939	IQFVGACNPPTDPGR	1	High	Shared peptide	8354.32	3574.51	NA	13668.1	13959.3	13851.7	7852.56	NA	4164.16	6953.45	6221.01	19411.7	10710.8	11985.4	11113
DYNC1H1_3813/DLFQVAFNR	A0A2R8Y706_3813/DLFQVAFNR	DYNC1H1;DYNC1H1;DYNC1H1;DYNC1H1;DYNC1H1;DYNC1H1;DYNC1H1;DYNC1H1;DYNC1H1;DYNC1H1;DYNC1H1;DYNC1H1;DYNC1H1;DYNC1H1;DYNC1H1;DYNC1H1;DYNC1H1;DYNC1H1;DYNC1H1;DYNC1H1;DYNC1H1;DYNC1H1;DYNC1H1;DYNC1H1;DYNC1H1	II_3428062;II_3428084;II_3428090;II_3428094;A0A7P0TB75;II_3768823;II_3769089;A0A7P0T7V5;A0A2R8Y6H2;A0A7P0T9R4;A0A7P0T9C4;II_3779048;II_3779050;A0A7P0T916;A0A7P0TAW9;A0A7P0TA13;A0A2R8Y5T0;A0A7P0T9K2;A0A7P0TAF3;A0A7P0TBJ7;A0A7P0T8N2;II_3786805;II_3786806;A0A2R8Y706;II_4489256	RefProt	Isoform;Isoform;Isoform;Isoform;RefProt;Isoform;Isoform;RefProt;RefProt;RefProt;RefProt;Isoform;Isoform;RefProt;RefProt;RefProt;RefProt;RefProt;RefProt;RefProt;RefProt;Isoform;Isoform;RefProt;Isoform	229	526939	DLFQVAFNR	1	High	Shared peptide	8893.17	4198.13	NA	13981.1	12063.6	12020.8	12156.7	4922.39	6003.85	6073.15	5218.32	NA	10473.5	11528.1	10542.1
DYNC1H1_603/EYQTQLIQR	A0A2R8Y706_603/EYQTQLIQR	DYNC1H1;DYNC1H1;DYNC1H1;DYNC1H1;DYNC1H1;DYNC1H1;DYNC1H1;DYNC1H1;DYNC1H1;DYNC1H1;DYNC1H1;DYNC1H1;DYNC1H1;DYNC1H1;DYNC1H1;DYNC1H1;DYNC1H1;DYNC1H1;DYNC1H1;DYNC1H1;DYNC1H1;DYNC1H1;DYNC1H1;DYNC1H1;DYNC1H1;DYNC1H1;DYNC1H1;DYNC1H1;DYNC1H1;DYNC1H1	II_3428043;A0A7P0T990;A0A2R8YFZ7;A0A7P0T9Y3;A0A7P0TBC9;A0A7P0T934;A0A7P0TB75;A0A7P0TAM4;A0A7P0T7V5;A0A2R8Y6H2;A0A7P0T9R4;A0A7P0T9C4;A0A7P0TB64;A0A7P0T9F1;A0A7P0T916;A0A7P0TAW9;A0A7P0TA13;A0A2R8YGC7;A0A2R8Y5T0;A0A7P0T8W5;A0A7P0T825;A0A7P0T9K2;A0A7P0TAF3;A0A7P0TBJ7;A0A7P0T8N2;A0A7P0T9S3;A0A7P0T942;A0A7P0TAV5;A0A2R8Y706;A0A804HHY6	RefProt	Isoform;RefProt;RefProt;RefProt;RefProt;RefProt;RefProt;RefProt;RefProt;RefProt;RefProt;RefProt;RefProt;RefProt;RefProt;RefProt;RefProt;RefProt;RefProt;RefProt;RefProt;RefProt;RefProt;RefProt;RefProt;RefProt;RefProt;RefProt;RefProt;RefProt	229	526939	EYQTQLIQR	0.75	High	Shared peptide	7093.53	1940.49	NA	13014.8	11211.3	11416.3	2024.12	NA	993.527	6604.95	5892.18	9795.11	10435.3	10747.4	11064.8
DYNC1H1_799/NTISLLVAGLK	A0A2R8Y706_799/NTISLLVAGLK	DYNC1H1;DYNC1H1;DYNC1H1;DYNC1H1;DYNC1H1;DYNC1H1;DYNC1H1;DYNC1H1;DYNC1H1;DYNC1H1;DYNC1H1;DYNC1H1;DYNC1H1;DYNC1H1;DYNC1H1;DYNC1H1;DYNC1H1;DYNC1H1;DYNC1H1;DYNC1H1;DYNC1H1;DYNC1H1;DYNC1H1;DYNC1H1;DYNC1H1;DYNC1H1;DYNC1H1;DYNC1H1;DYNC1H1;DYNC1H1	II_3428043;A0A7P0T990;A0A2R8YFZ7;A0A7P0T9Y3;A0A7P0TBC9;A0A7P0T934;A0A7P0TB75;A0A7P0TAM4;A0A7P0T7V5;A0A2R8Y6H2;A0A7P0T9R4;A0A7P0T9C4;A0A7P0TB64;A0A7P0T9F1;A0A7P0T916;A0A7P0TAW9;A0A7P0TA13;A0A2R8YGC7;A0A2R8Y5T0;A0A7P0T8W5;A0A7P0T825;A0A7P0T9K2;A0A7P0TAF3;A0A7P0TBJ7;A0A7P0T8N2;A0A7P0T9S3;A0A7P0T942;A0A7P0TAV5;A0A2R8Y706;A0A804HHY6	RefProt	Isoform;RefProt;RefProt;RefProt;RefProt;RefProt;RefProt;RefProt;RefProt;RefProt;RefProt;RefProt;RefProt;RefProt;RefProt;RefProt;RefProt;RefProt;RefProt;RefProt;RefProt;RefProt;RefProt;RefProt;RefProt;RefProt;RefProt;RefProt;RefProt;RefProt	229	526939	NTISLLVAGLK	0.75	High	Shared peptide	3363.81	4379.73	NA	11098.2	9248.65	10967.5	6377.39	3554.45	3423.32	7606.35	4798.89	NA	11536.8	12333.3	11005.6
DYNC1H1_2350/YATLATVSR	A0A2R8Y706_2350/YATLATVSR	DYNC1H1;DYNC1H1;DYNC1H1;DYNC1H1;DYNC1H1;DYNC1H1;DYNC1H1;DYNC1H1;DYNC1H1;DYNC1H1;DYNC1H1;DYNC1H1;DYNC1H1;DYNC1H1;DYNC1H1;DYNC1H1;DYNC1H1;DYNC1H1;DYNC1H1;DYNC1H1;DYNC1H1;DYNC1H1;DYNC1H1;DYNC1H1;DYNC1H1;DYNC1H1;DYNC1H1;DYNC1H1;DYNC1H1	II_3428048;II_3428058;II_3428059;A0A7P0T990;A0A2R8YFZ7;A0A7P0TB75;A0A7P0TAM4;A0A7P0T7V5;A0A2R8Y6H2;A0A7P0T9R4;A0A7P0T9C4;A0A7P0TB64;A0A7P0T9F1;A0A7P0T916;A0A7P0TAW9;A0A7P0TA13;A0A2R8YGC7;A0A2R8Y5T0;A0A7P0T8W5;A0A7P0T825;A0A7P0T9K2;A0A7P0TAF3;A0A7P0TBJ7;A0A7P0T8N2;II_3786805;A0A7P0T942;A0A7P0TAV5;A0A2R8Y706;A0A804HHY6	RefProt	Isoform;Isoform;Isoform;RefProt;RefProt;RefProt;RefProt;RefProt;RefProt;RefProt;RefProt;RefProt;RefProt;RefProt;RefProt;RefProt;RefProt;RefProt;RefProt;RefProt;RefProt;RefProt;RefProt;RefProt;Isoform;RefProt;RefProt;RefProt;RefProt	229	526939	YATLATVSR	0.5	Medium	Shared peptide	6015.69	2388.88	NA	8791.59	8084.48	7714.01	3240.23	NA	1528.34	5798.79	4509.96	9409.05	7588.1	11056.8	9037.63
DYNC1H1_847/VDDLLIIEEK	A0A2R8Y706_847/VDDLLIIEEK	DYNC1H1;DYNC1H1;DYNC1H1;DYNC1H1;DYNC1H1;DYNC1H1;DYNC1H1;DYNC1H1;DYNC1H1;DYNC1H1;DYNC1H1;DYNC1H1;DYNC1H1;DYNC1H1;DYNC1H1;DYNC1H1;DYNC1H1;DYNC1H1;DYNC1H1;DYNC1H1;DYNC1H1;DYNC1H1;DYNC1H1;DYNC1H1;DYNC1H1;DYNC1H1;DYNC1H1;DYNC1H1;DYNC1H1;DYNC1H1	II_3428043;A0A7P0T990;A0A2R8YFZ7;A0A7P0T9Y3;A0A7P0TBC9;A0A7P0T934;A0A7P0TB75;A0A7P0TAM4;A0A7P0T7V5;A0A2R8Y6H2;A0A7P0T9R4;A0A7P0T9C4;A0A7P0TB64;A0A7P0T9F1;A0A7P0T916;A0A7P0TAW9;A0A7P0TA13;A0A2R8YGC7;A0A2R8Y5T0;A0A7P0T8W5;A0A7P0T825;A0A7P0T9K2;A0A7P0TAF3;A0A7P0TBJ7;A0A7P0T8N2;A0A7P0T9S3;A0A7P0T942;A0A7P0TAV5;A0A2R8Y706;A0A804HHY6	RefProt	Isoform;RefProt;RefProt;RefProt;RefProt;RefProt;RefProt;RefProt;RefProt;RefProt;RefProt;RefProt;RefProt;RefProt;RefProt;RefProt;RefProt;RefProt;RefProt;RefProt;RefProt;RefProt;RefProt;RefProt;RefProt;RefProt;RefProt;RefProt;RefProt;RefProt	229	526939	VDDLLIIEEK	0.5	Medium	Shared peptide	5832.9	1467.91	NA	6242.09	5612.04	5733.93	3594.64	NA	3864.94	2854.41	2706.3	5896.61	7748.79	5775.78	5945.27
DYNC1H1_4516/LQGATCNNNK	A0A2R8Y706_4516/LQGATCNNNK	DYNC1H1;DYNC1H1;DYNC1H1;DYNC1H1;DYNC1H1;DYNC1H1;DYNC1H1;DYNC1H1;DYNC1H1;DYNC1H1;DYNC1H1;DYNC1H1;DYNC1H1;DYNC1H1;DYNC1H1;DYNC1H1;DYNC1H1;DYNC1H1	II_3427764;II_3428083;II_3428089;II_3428100;II_3428102;II_3768823;II_3770352;A0A7P0T9C4;II_3779048;II_3779050;II_3779502;II_3779506;A0A7P0TA13;A0A2R8Y5T0;II_3786805;II_3786806;A0A2R8Y706;II_4489256	RefProt	Isoform;Isoform;Isoform;Isoform;Isoform;Isoform;Isoform;RefProt;Isoform;Isoform;Isoform;Isoform;RefProt;RefProt;Isoform;Isoform;RefProt;Isoform	229	526939	LQGATCNNNK	0.5	Medium	Shared peptide	3265.99	772.819	NA	8403.86	4740.61	5422.2	827.062	283.061	NA	4107.09	3677.46	6622.85	6746.39	8950.17	6708.89
DYNC1H1_60/SALEQMR	A0A2R8Y706_60/SALEQMR	DYNC1H1;DYNC1H1;DYNC1H1;DYNC1H1;DYNC1H1;DYNC1H1;DYNC1H1;DYNC1H1;DYNC1H1;DYNC1H1;DYNC1H1;DYNC1H1;DYNC1H1;DYNC1H1;DYNC1H1;DYNC1H1;DYNC1H1;DYNC1H1;DYNC1H1;DYNC1H1;DYNC1H1;DYNC1H1;DYNC1H1;DYNC1H1;DYNC1H1;DYNC1H1;DYNC1H1;DYNC1H1;DYNC1H1;DYNC1H1;DYNC1H1;DYNC1H1	II_3428043;A0A7P0TB96;A0A7P0T990;A0A2R8YFZ7;A0A7P0T9Y3;A0A7P0TBC9;A0A7P0TAS7;A0A7P0T934;A0A7P0TB75;A0A7P0TAM4;A0A7P0T7V5;A0A2R8Y6H2;A0A7P0T9R4;A0A7P0T9C4;A0A7P0TB64;A0A7P0T9F1;A0A7P0T916;A0A7P0TAW9;A0A7P0TA13;A0A2R8YGC7;A0A2R8Y5T0;A0A7P0T8W5;A0A7P0T825;A0A7P0T9K2;A0A7P0TAF3;A0A7P0TBJ7;A0A7P0T8N2;A0A7P0T9S3;A0A7P0T942;A0A7P0TAV5;A0A2R8Y706;A0A804HHY6	RefProt	Isoform;RefProt;RefProt;RefProt;RefProt;RefProt;RefProt;RefProt;RefProt;RefProt;RefProt;RefProt;RefProt;RefProt;RefProt;RefProt;RefProt;RefProt;RefProt;RefProt;RefProt;RefProt;RefProt;RefProt;RefProt;RefProt;RefProt;RefProt;RefProt;RefProt;RefProt;RefProt	229	526939	SALEQMR	1	High	Shared peptide	10113.9	5486.04	NA	7378.8	6173.16	6215.75	37537.5	33614.6	48112.8	11626.9	5927.48	29703.5	8373.42	12003.4	8743.88
DYNC1H1_4095/IFVFEPPPGVK	A0A2R8Y706_4095/IFVFEPPPGVK	DYNC1H1;DYNC1H1;DYNC1H1;DYNC1H1;DYNC1H1;DYNC1H1;DYNC1H1;DYNC1H1;DYNC1H1;DYNC1H1;DYNC1H1;DYNC1H1;DYNC1H1;DYNC1H1;DYNC1H1;DYNC1H1;DYNC1H1;DYNC1H1;DYNC1H1;DYNC1H1;DYNC1H1;DYNC1H1	II_3427764;II_3428062;II_3428084;II_3428094;II_3428100;II_3428101;II_3768823;A0A7P0T7V5;A0A7P0T9R4;A0A7P0T9C4;II_3779048;II_3779050;A0A7P0T916;A0A7P0TAW9;A0A7P0TA13;A0A2R8Y5T0;A0A7P0TBJ7;A0A7P0T8N2;II_3786805;II_3786806;A0A2R8Y706;II_4489256	RefProt	Isoform;Isoform;Isoform;Isoform;Isoform;Isoform;Isoform;RefProt;RefProt;RefProt;Isoform;Isoform;RefProt;RefProt;RefProt;RefProt;RefProt;RefProt;Isoform;Isoform;RefProt;Isoform	229	526939	IFVFEPPPGVK	0.75	High	Shared peptide	10101.7	12250.6	NA	12752.9	11636.6	11922.6	10026	10355.7	10976.3	14088	6253.38	38735.6	12105.2	11651.8	11614.9
DYNC1H1_760/VPLAIVNK	A0A2R8Y706_760/VPLAIVNK	DYNC1H1;DYNC1H1;DYNC1H1;DYNC1H1;DYNC1H1;DYNC1H1;DYNC1H1;DYNC1H1;DYNC1H1;DYNC1H1;DYNC1H1;DYNC1H1;DYNC1H1;DYNC1H1;DYNC1H1;DYNC1H1;DYNC1H1;DYNC1H1;DYNC1H1;DYNC1H1;DYNC1H1;DYNC1H1;DYNC1H1;DYNC1H1;DYNC1H1;DYNC1H1;DYNC1H1;DYNC1H1;DYNC1H1;DYNC1H1	II_3428043;A0A7P0T990;A0A2R8YFZ7;A0A7P0T9Y3;A0A7P0TBC9;A0A7P0T934;A0A7P0TB75;A0A7P0TAM4;A0A7P0T7V5;A0A2R8Y6H2;A0A7P0T9R4;A0A7P0T9C4;A0A7P0TB64;A0A7P0T9F1;A0A7P0T916;A0A7P0TAW9;A0A7P0TA13;A0A2R8YGC7;A0A2R8Y5T0;A0A7P0T8W5;A0A7P0T825;A0A7P0T9K2;A0A7P0TAF3;A0A7P0TBJ7;A0A7P0T8N2;A0A7P0T9S3;A0A7P0T942;A0A7P0TAV5;A0A2R8Y706;A0A804HHY6	RefProt	Isoform;RefProt;RefProt;RefProt;RefProt;RefProt;RefProt;RefProt;RefProt;RefProt;RefProt;RefProt;RefProt;RefProt;RefProt;RefProt;RefProt;RefProt;RefProt;RefProt;RefProt;RefProt;RefProt;RefProt;RefProt;RefProt;RefProt;RefProt;RefProt;RefProt	229	526939	VPLAIVNK	0.5	Medium	Shared peptide	8422.31	NA	NA	9417.79	10740.6	9829.48	6728.57	8882.53	8999.6	8386.74	6731.6	33703.8	14064.9	16191.6	13873.9
DYNC1H1_3941/LLLIQAFRPDR	A0A2R8Y706_3941/LLLIQAFRPDR	DYNC1H1;DYNC1H1;DYNC1H1;DYNC1H1;DYNC1H1;DYNC1H1;DYNC1H1;DYNC1H1;DYNC1H1;DYNC1H1;DYNC1H1;DYNC1H1;DYNC1H1;DYNC1H1;DYNC1H1;DYNC1H1;DYNC1H1;DYNC1H1;DYNC1H1;DYNC1H1;DYNC1H1	II_3428062;II_3428084;II_3428090;II_3428094;II_3768823;II_3769089;A0A7P0T7V5;A0A7P0T9R4;A0A7P0T9C4;II_3779048;II_3779050;A0A7P0T916;A0A7P0TAW9;A0A7P0TA13;A0A2R8Y5T0;A0A7P0TBJ7;A0A7P0T8N2;II_3786805;II_3786806;A0A2R8Y706;II_4489256	RefProt	Isoform;Isoform;Isoform;Isoform;Isoform;Isoform;RefProt;RefProt;RefProt;Isoform;Isoform;RefProt;RefProt;RefProt;RefProt;RefProt;RefProt;Isoform;Isoform;RefProt;Isoform	229	526939	LLLIQAFRPDR	0.75	High	Shared peptide	6377.25	NA	NA	19569.6	22693.3	18640.2	23773.9	12440.3	13348.1	15727.6	11513.3	NA	24344.4	26070.5	26334.3
DYNC1H1_4401/TLINELVK	A0A2R8Y706_4401/TLINELVK	DYNC1H1;DYNC1H1;DYNC1H1;DYNC1H1;DYNC1H1;DYNC1H1;DYNC1H1;DYNC1H1;DYNC1H1;DYNC1H1;DYNC1H1;DYNC1H1;DYNC1H1;DYNC1H1;DYNC1H1;DYNC1H1;DYNC1H1;DYNC1H1;DYNC1H1;DYNC1H1;DYNC1H1;DYNC1H1	Q6P2H7;II_752747;II_3427764;II_3428084;II_3428089;II_3428097;II_3428100;II_3428101;II_3768823;II_3770352;A0A7P0T9R4;A0A7P0T9C4;II_3779048;II_3779050;II_3779502;A0A7P0TAW9;A0A7P0TA13;A0A2R8Y5T0;II_3786805;II_3786806;A0A2R8Y706;II_4489256	RefProt	RefProt;Isoform;Isoform;Isoform;Isoform;Isoform;Isoform;Isoform;Isoform;Isoform;RefProt;RefProt;Isoform;Isoform;Isoform;RefProt;RefProt;RefProt;Isoform;Isoform;RefProt;Isoform	229	526939	TLINELVK	1	High	Shared peptide	15491.4	NA	NA	24750	20892.2	22153	NA	9983.21	9173.53	11425.5	9902.67	14501.9	20174.2	20741.1	19031.9
DYNC1H1_4215/LLNTFLER	A0A2R8Y706_4215/LLNTFLER	DYNC1H1;DYNC1H1;DYNC1H1;DYNC1H1;DYNC1H1;DYNC1H1;DYNC1H1;DYNC1H1;DYNC1H1;DYNC1H1;DYNC1H1;DYNC1H1;DYNC1H1;DYNC1H1;DYNC1H1;DYNC1H1;DYNC1H1;DYNC1H1;DYNC1H1;DYNC1H1;DYNC1H1;DYNC1H1	II_3427764;II_3428084;II_3428089;II_3428094;II_3428100;II_3428101;II_3428104;II_3437613;II_3768823;A0A7P0T7V5;A0A7P0T9R4;A0A7P0T9C4;II_3779048;II_3779050;II_3779502;A0A7P0TAW9;A0A7P0TA13;A0A2R8Y5T0;II_3786805;II_3786806;A0A2R8Y706;II_4489256	RefProt	Isoform;Isoform;Isoform;Isoform;Isoform;Isoform;Isoform;Isoform;Isoform;RefProt;RefProt;RefProt;Isoform;Isoform;Isoform;RefProt;RefProt;RefProt;Isoform;Isoform;RefProt;Isoform	229	526939	LLNTFLER	1	High	Shared peptide	11329.7	4068.28	NA	15682.9	14379.4	13485.4	9531.3	NA	10446.5	9097.99	7232.23	NA	14281.3	13604.6	14265.2
DYNC1H1_1585/SPLVMDVLNIQGVQR	A0A2R8Y706_1585/SPLVMDVLNIQGVQR	DYNC1H1;DYNC1H1;DYNC1H1;DYNC1H1;DYNC1H1;DYNC1H1;DYNC1H1;DYNC1H1;DYNC1H1;DYNC1H1;DYNC1H1;DYNC1H1;DYNC1H1;DYNC1H1;DYNC1H1;DYNC1H1;DYNC1H1;DYNC1H1;DYNC1H1;DYNC1H1;DYNC1H1;DYNC1H1;DYNC1H1;DYNC1H1;DYNC1H1;DYNC1H1;DYNC1H1;DYNC1H1	II_3428043;A0A7P0T990;A0A2R8YFZ7;A0A7P0T934;A0A7P0TB75;A0A7P0TAM4;A0A7P0T7V5;A0A2R8Y6H2;A0A7P0T9R4;A0A7P0T9C4;A0A7P0TB64;A0A7P0T9F1;A0A7P0T916;A0A7P0TAW9;A0A7P0TA13;A0A2R8YGC7;A0A2R8Y5T0;A0A7P0T8W5;A0A7P0T825;A0A7P0T9K2;A0A7P0TAF3;A0A7P0TBJ7;A0A7P0T8N2;A0A7P0T9S3;A0A7P0T942;A0A7P0TAV5;A0A2R8Y706;A0A804HHY6	RefProt	Isoform;RefProt;RefProt;RefProt;RefProt;RefProt;RefProt;RefProt;RefProt;RefProt;RefProt;RefProt;RefProt;RefProt;RefProt;RefProt;RefProt;RefProt;RefProt;RefProt;RefProt;RefProt;RefProt;RefProt;RefProt;RefProt;RefProt;RefProt	229	526939	SPLVMDVLNIQGVQR	0.75	High	Shared peptide	5415.89	1879.72	NA	6822.74	6954.5	7031.11	983.619	2260.83	3030.31	4154.3	3237.94	NA	7109.55	7695.32	7296.52
DYNC1H1_1614/ALGEYLER	A0A2R8Y706_1614/ALGEYLER	DYNC1H1;DYNC1H1;DYNC1H1;DYNC1H1;DYNC1H1;DYNC1H1;DYNC1H1;DYNC1H1;DYNC1H1;DYNC1H1;DYNC1H1;DYNC1H1;DYNC1H1;DYNC1H1;DYNC1H1;DYNC1H1;DYNC1H1;DYNC1H1;DYNC1H1;DYNC1H1;DYNC1H1;DYNC1H1;DYNC1H1;DYNC1H1;DYNC1H1;DYNC1H1;DYNC1H1;DYNC1H1	II_3428043;A0A7P0T990;A0A2R8YFZ7;A0A7P0T934;A0A7P0TB75;A0A7P0TAM4;A0A7P0T7V5;A0A2R8Y6H2;A0A7P0T9R4;A0A7P0T9C4;A0A7P0TB64;A0A7P0T9F1;A0A7P0T916;A0A7P0TAW9;A0A7P0TA13;A0A2R8YGC7;A0A2R8Y5T0;A0A7P0T8W5;A0A7P0T825;A0A7P0T9K2;A0A7P0TAF3;A0A7P0TBJ7;A0A7P0T8N2;A0A7P0T9S3;A0A7P0T942;A0A7P0TAV5;A0A2R8Y706;A0A804HHY6	RefProt	Isoform;RefProt;RefProt;RefProt;RefProt;RefProt;RefProt;RefProt;RefProt;RefProt;RefProt;RefProt;RefProt;RefProt;RefProt;RefProt;RefProt;RefProt;RefProt;RefProt;RefProt;RefProt;RefProt;RefProt;RefProt;RefProt;RefProt;RefProt	229	526939	ALGEYLER	0.75	High	Shared peptide	10424.4	4800.67	NA	13404.1	9814.13	13389.1	5301.61	NA	5931.58	7625.79	7387.44	NA	15160.5	11418.1	15097.1
DYNC1H1_3385/ASLACGPMVK	A0A2R8Y706_3385/ASLACGPMVK	DYNC1H1;DYNC1H1;DYNC1H1;DYNC1H1;DYNC1H1;DYNC1H1;DYNC1H1;DYNC1H1;DYNC1H1;DYNC1H1;DYNC1H1;DYNC1H1;DYNC1H1;DYNC1H1;DYNC1H1;DYNC1H1;DYNC1H1;DYNC1H1;DYNC1H1;DYNC1H1;DYNC1H1;DYNC1H1;DYNC1H1;DYNC1H1;DYNC1H1;DYNC1H1;DYNC1H1	II_3428062;II_3428078;II_3428084;II_3428088;A0A2R8YFZ7;A0A7P0TB75;A0A7P0TAM4;A0A7P0T7V5;A0A2R8Y6H2;A0A7P0T9R4;A0A7P0T9C4;II_3779048;A0A7P0T9F1;A0A7P0T916;A0A7P0TAW9;A0A7P0TA13;A0A2R8Y5T0;A0A7P0T8W5;A0A7P0T825;A0A7P0T9K2;A0A7P0TAF3;A0A7P0TBJ7;A0A7P0T8N2;II_3786805;II_3786806;A0A2R8Y706;II_4489256	RefProt	Isoform;Isoform;Isoform;Isoform;RefProt;RefProt;RefProt;RefProt;RefProt;RefProt;RefProt;Isoform;RefProt;RefProt;RefProt;RefProt;RefProt;RefProt;RefProt;RefProt;RefProt;RefProt;RefProt;Isoform;Isoform;RefProt;Isoform	229	526939	ASLACGPMVK	0.75	High	Shared peptide	6471.5	NA	NA	9959.29	14370.1	10819.7	NA	4119.14	3165.89	8282.93	6493.3	19196.4	10534.1	10841.1	8935.89
DYNC1H1_2590/PLVLCGPPGSGK	A0A2R8Y706_2590/PLVLCGPPGSGK	DYNC1H1;DYNC1H1;DYNC1H1;DYNC1H1;DYNC1H1;DYNC1H1;DYNC1H1;DYNC1H1;DYNC1H1;DYNC1H1;DYNC1H1;DYNC1H1;DYNC1H1;DYNC1H1;DYNC1H1;DYNC1H1;DYNC1H1;DYNC1H1;DYNC1H1;DYNC1H1;DYNC1H1;DYNC1H1;DYNC1H1;DYNC1H1;DYNC1H1;DYNC1H1;DYNC1H1	II_3428060;A0A7P0T990;A0A2R8YFZ7;A0A7P0TB75;A0A7P0TAM4;A0A7P0T7V5;A0A2R8Y6H2;A0A7P0T9R4;A0A7P0T9C4;A0A7P0TB64;A0A7P0T9F1;A0A7P0T916;A0A7P0TAW9;A0A7P0TA13;A0A2R8YGC7;A0A2R8Y5T0;A0A7P0T8W5;A0A7P0T825;A0A7P0T9K2;A0A7P0TAF3;A0A7P0TBJ7;A0A7P0T8N2;II_3786805;A0A7P0T942;A0A7P0TAV5;A0A2R8Y706;A0A804HHY6	RefProt	Isoform;RefProt;RefProt;RefProt;RefProt;RefProt;RefProt;RefProt;RefProt;RefProt;RefProt;RefProt;RefProt;RefProt;RefProt;RefProt;RefProt;RefProt;RefProt;RefProt;RefProt;RefProt;Isoform;RefProt;RefProt;RefProt;RefProt	229	526939	PLVLCGPPGSGK	1	High	Shared peptide	7320.95	NA	NA	12304.8	12469.1	11274.8	5916.79	NA	2482.89	6516	5374.6	17287.5	10800.7	12354.4	9057.51
DYNC1H1_836/LAETVFNFQEK	A0A2R8Y706_836/LAETVFNFQEK	DYNC1H1;DYNC1H1;DYNC1H1;DYNC1H1;DYNC1H1;DYNC1H1;DYNC1H1;DYNC1H1;DYNC1H1;DYNC1H1;DYNC1H1;DYNC1H1;DYNC1H1;DYNC1H1;DYNC1H1;DYNC1H1;DYNC1H1;DYNC1H1;DYNC1H1;DYNC1H1;DYNC1H1;DYNC1H1;DYNC1H1;DYNC1H1;DYNC1H1;DYNC1H1;DYNC1H1;DYNC1H1;DYNC1H1;DYNC1H1	II_3428043;A0A7P0T990;A0A2R8YFZ7;A0A7P0T9Y3;A0A7P0TBC9;A0A7P0T934;A0A7P0TB75;A0A7P0TAM4;A0A7P0T7V5;A0A2R8Y6H2;A0A7P0T9R4;A0A7P0T9C4;A0A7P0TB64;A0A7P0T9F1;A0A7P0T916;A0A7P0TAW9;A0A7P0TA13;A0A2R8YGC7;A0A2R8Y5T0;A0A7P0T8W5;A0A7P0T825;A0A7P0T9K2;A0A7P0TAF3;A0A7P0TBJ7;A0A7P0T8N2;A0A7P0T9S3;A0A7P0T942;A0A7P0TAV5;A0A2R8Y706;A0A804HHY6	RefProt	Isoform;RefProt;RefProt;RefProt;RefProt;RefProt;RefProt;RefProt;RefProt;RefProt;RefProt;RefProt;RefProt;RefProt;RefProt;RefProt;RefProt;RefProt;RefProt;RefProt;RefProt;RefProt;RefProt;RefProt;RefProt;RefProt;RefProt;RefProt;RefProt;RefProt	229	526939	LAETVFNFQEK	0.75	High	Shared peptide	7253.86	NA	NA	9729.73	8113.91	8624.81	12543.9	NA	13403.9	5690.86	5766.21	11469.6	9126.8	9865.48	10634.2
DYNC1H1_3550/TEYLSNADER	A0A2R8Y706_3550/TEYLSNADER	DYNC1H1;DYNC1H1;DYNC1H1;DYNC1H1;DYNC1H1;DYNC1H1;DYNC1H1;DYNC1H1;DYNC1H1;DYNC1H1;DYNC1H1;DYNC1H1;DYNC1H1;DYNC1H1;DYNC1H1;DYNC1H1;DYNC1H1;DYNC1H1;DYNC1H1;DYNC1H1;DYNC1H1;DYNC1H1;DYNC1H1;DYNC1H1;DYNC1H1	II_3428062;II_3428078;II_3428084;II_3428090;A0A2R8YFZ7;A0A7P0TB75;A0A7P0T7V5;A0A2R8Y6H2;A0A7P0T9R4;A0A7P0T9C4;II_3779048;A0A7P0T9F1;A0A7P0T916;A0A7P0TAW9;A0A7P0TA13;A0A2R8Y5T0;A0A7P0T8W5;A0A7P0T9K2;A0A7P0TAF3;A0A7P0TBJ7;A0A7P0T8N2;II_3786805;II_3786806;A0A2R8Y706;II_4489256	RefProt	Isoform;Isoform;Isoform;Isoform;RefProt;RefProt;RefProt;RefProt;RefProt;RefProt;Isoform;RefProt;RefProt;RefProt;RefProt;RefProt;RefProt;RefProt;RefProt;RefProt;RefProt;Isoform;Isoform;RefProt;Isoform	229	526939	TEYLSNADER	0.5	Medium	Shared peptide	7418.22	NA	NA	12341	10627.9	12285.6	1219.35	NA	1328.36	6037.34	6527.64	8288.51	14020.3	11768.9	12451.6
DYNC1H1_2341/IMFEVQDLK	A0A2R8Y706_2341/IMFEVQDLK	DYNC1H1;DYNC1H1;DYNC1H1;DYNC1H1;DYNC1H1;DYNC1H1;DYNC1H1;DYNC1H1;DYNC1H1;DYNC1H1;DYNC1H1;DYNC1H1;DYNC1H1;DYNC1H1;DYNC1H1;DYNC1H1;DYNC1H1;DYNC1H1;DYNC1H1;DYNC1H1;DYNC1H1;DYNC1H1;DYNC1H1;DYNC1H1;DYNC1H1;DYNC1H1	II_3428048;A0A7P0T990;A0A2R8YFZ7;A0A7P0TB75;A0A7P0TAM4;A0A7P0T7V5;A0A2R8Y6H2;A0A7P0T9R4;A0A7P0T9C4;A0A7P0TB64;A0A7P0T9F1;A0A7P0T916;A0A7P0TAW9;A0A7P0TA13;A0A2R8YGC7;A0A2R8Y5T0;A0A7P0T8W5;A0A7P0T825;A0A7P0T9K2;A0A7P0TAF3;A0A7P0TBJ7;A0A7P0T8N2;A0A7P0T942;A0A7P0TAV5;A0A2R8Y706;A0A804HHY6	RefProt	Isoform;RefProt;RefProt;RefProt;RefProt;RefProt;RefProt;RefProt;RefProt;RefProt;RefProt;RefProt;RefProt;RefProt;RefProt;RefProt;RefProt;RefProt;RefProt;RefProt;RefProt;RefProt;RefProt;RefProt;RefProt;RefProt	229	526939	IMFEVQDLK	0.75	High	Shared peptide	7284.69	3266.91	NA	13946.2	9992.05	12530.3	NA	5214.08	4505.43	6420.95	6194.12	NA	9962.89	11331.6	11333.4
DYNC1H1_4526/LSLSNAISTALPLTQLR	A0A2R8Y706_4526/LSLSNAISTALPLTQLR	DYNC1H1;DYNC1H1;DYNC1H1;DYNC1H1;DYNC1H1;DYNC1H1;DYNC1H1;DYNC1H1;DYNC1H1;DYNC1H1;DYNC1H1;DYNC1H1;DYNC1H1;DYNC1H1;DYNC1H1;DYNC1H1;DYNC1H1;DYNC1H1	II_3427764;II_3428083;II_3428089;II_3428100;II_3428102;II_3768823;II_3770352;A0A7P0T9C4;II_3779048;II_3779050;II_3779502;II_3779506;A0A7P0TA13;A0A2R8Y5T0;II_3786805;II_3786806;A0A2R8Y706;II_4489256	RefProt	Isoform;Isoform;Isoform;Isoform;Isoform;Isoform;Isoform;RefProt;Isoform;Isoform;Isoform;Isoform;RefProt;RefProt;Isoform;Isoform;RefProt;Isoform	229	526939	LSLSNAISTALPLTQLR	0.75	High	Shared peptide	1573.62	710.886	NA	5806.5	5788.57	4949.96	1446.45	1132.33	1556.76	3280.16	2913.27	NA	5452.13	6136.62	5448.09
DYNC1H1_1559/HLLPVETQR	A0A2R8Y706_1559/HLLPVETQR	DYNC1H1;DYNC1H1;DYNC1H1;DYNC1H1;DYNC1H1;DYNC1H1;DYNC1H1;DYNC1H1;DYNC1H1;DYNC1H1;DYNC1H1;DYNC1H1;DYNC1H1;DYNC1H1;DYNC1H1;DYNC1H1;DYNC1H1;DYNC1H1;DYNC1H1;DYNC1H1;DYNC1H1;DYNC1H1;DYNC1H1;DYNC1H1;DYNC1H1;DYNC1H1;DYNC1H1;DYNC1H1	II_3428043;A0A7P0T990;A0A2R8YFZ7;A0A7P0T934;A0A7P0TB75;A0A7P0TAM4;A0A7P0T7V5;A0A2R8Y6H2;A0A7P0T9R4;A0A7P0T9C4;A0A7P0TB64;A0A7P0T9F1;A0A7P0T916;A0A7P0TAW9;A0A7P0TA13;A0A2R8YGC7;A0A2R8Y5T0;A0A7P0T8W5;A0A7P0T825;A0A7P0T9K2;A0A7P0TAF3;A0A7P0TBJ7;A0A7P0T8N2;A0A7P0T9S3;A0A7P0T942;A0A7P0TAV5;A0A2R8Y706;A0A804HHY6	RefProt	Isoform;RefProt;RefProt;RefProt;RefProt;RefProt;RefProt;RefProt;RefProt;RefProt;RefProt;RefProt;RefProt;RefProt;RefProt;RefProt;RefProt;RefProt;RefProt;RefProt;RefProt;RefProt;RefProt;RefProt;RefProt;RefProt;RefProt;RefProt	229	526939	HLLPVETQR	0.75	High	Shared peptide	7832.77	3664.16	NA	12934.4	12058.3	11284.5	3125.75	NA	NA	5087.07	5646.89	1463.23	7637.05	9270.17	8289.76
DYNC1H1_3862/GNEIVLSAGSTPR	A0A2R8Y706_3862/GNEIVLSAGSTPR	DYNC1H1;DYNC1H1;DYNC1H1;DYNC1H1;DYNC1H1;DYNC1H1;DYNC1H1;DYNC1H1;DYNC1H1;DYNC1H1;DYNC1H1;DYNC1H1;DYNC1H1;DYNC1H1;DYNC1H1;DYNC1H1;DYNC1H1;DYNC1H1;DYNC1H1;DYNC1H1;DYNC1H1;DYNC1H1;DYNC1H1	II_3428062;II_3428084;II_3428090;II_3428094;A0A7P0TB75;II_3768823;II_3769089;A0A7P0T7V5;A0A7P0T9R4;A0A7P0T9C4;II_3779048;II_3779050;A0A7P0T916;A0A7P0TAW9;A0A7P0TA13;A0A2R8Y5T0;A0A7P0TAF3;A0A7P0TBJ7;A0A7P0T8N2;II_3786805;II_3786806;A0A2R8Y706;II_4489256	RefProt	Isoform;Isoform;Isoform;Isoform;RefProt;Isoform;Isoform;RefProt;RefProt;RefProt;Isoform;Isoform;RefProt;RefProt;RefProt;RefProt;RefProt;RefProt;RefProt;Isoform;Isoform;RefProt;Isoform	229	526939	GNEIVLSAGSTPR	1	High	Shared peptide	5773.13	2646.58	NA	8920.71	8467.87	8164.27	5629.64	NA	NA	4856.73	4537.16	10093.2	9412.25	8843.34	8557.27
DYNC1H1_122/TPVIDADKPVSSQLR	A0A2R8Y706_122/TPVIDADKPVSSQLR	DYNC1H1;DYNC1H1;DYNC1H1;DYNC1H1;DYNC1H1;DYNC1H1;DYNC1H1;DYNC1H1;DYNC1H1;DYNC1H1;DYNC1H1;DYNC1H1;DYNC1H1;DYNC1H1;DYNC1H1;DYNC1H1;DYNC1H1;DYNC1H1;DYNC1H1;DYNC1H1;DYNC1H1;DYNC1H1;DYNC1H1;DYNC1H1;DYNC1H1;DYNC1H1;DYNC1H1;DYNC1H1;DYNC1H1;DYNC1H1;DYNC1H1	II_3428043;A0A7P0T990;A0A2R8YFZ7;A0A7P0T9Y3;A0A7P0TBC9;A0A7P0TAS7;A0A7P0T934;A0A7P0TB75;A0A7P0TAM4;A0A7P0T7V5;A0A2R8Y6H2;A0A7P0T9R4;A0A7P0T9C4;A0A7P0TB64;A0A7P0T9F1;A0A7P0T916;A0A7P0TAW9;A0A7P0TA13;A0A2R8YGC7;A0A2R8Y5T0;A0A7P0T8W5;A0A7P0T825;A0A7P0T9K2;A0A7P0TAF3;A0A7P0TBJ7;A0A7P0T8N2;A0A7P0T9S3;A0A7P0T942;A0A7P0TAV5;A0A2R8Y706;A0A804HHY6	RefProt	Isoform;RefProt;RefProt;RefProt;RefProt;RefProt;RefProt;RefProt;RefProt;RefProt;RefProt;RefProt;RefProt;RefProt;RefProt;RefProt;RefProt;RefProt;RefProt;RefProt;RefProt;RefProt;RefProt;RefProt;RefProt;RefProt;RefProt;RefProt;RefProt;RefProt;RefProt	229	526939	TPVIDADKPVSSQLR	0.75	High	Shared peptide	3641.15	NA	NA	3596.36	4234.38	2971.75	2417.96	2269.18	2568.19	2441.04	2450.77	1723.86	4904.21	4940.28	4902.62
DYNC1H1_2784/FTQDTQPHYIYSPR	A0A2R8Y706_2784/FTQDTQPHYIYSPR	DYNC1H1;DYNC1H1;DYNC1H1;DYNC1H1;DYNC1H1;DYNC1H1;DYNC1H1;DYNC1H1;DYNC1H1;DYNC1H1;DYNC1H1;DYNC1H1;DYNC1H1;DYNC1H1;DYNC1H1;DYNC1H1;DYNC1H1;DYNC1H1;DYNC1H1;DYNC1H1;DYNC1H1;DYNC1H1;DYNC1H1;DYNC1H1;DYNC1H1;DYNC1H1	II_3428060;A0A7P0T990;A0A2R8YFZ7;A0A7P0TB75;A0A7P0TAM4;A0A7P0T7V5;A0A2R8Y6H2;A0A7P0T9R4;A0A7P0T9C4;A0A7P0TB64;A0A7P0T9F1;A0A7P0T916;A0A7P0TAW9;A0A7P0TA13;A0A2R8Y5T0;A0A7P0T8W5;A0A7P0T825;A0A7P0T9K2;A0A7P0TAF3;A0A7P0TBJ7;A0A7P0T8N2;II_3786805;II_3786806;A0A7P0TAV5;A0A2R8Y706;A0A804HHY6	RefProt	Isoform;RefProt;RefProt;RefProt;RefProt;RefProt;RefProt;RefProt;RefProt;RefProt;RefProt;RefProt;RefProt;RefProt;RefProt;RefProt;RefProt;RefProt;RefProt;RefProt;RefProt;Isoform;Isoform;RefProt;RefProt;RefProt	229	526939	FTQDTQPHYIYSPR	0.5	Medium	Shared peptide	2966.37	1215.24	NA	4213.46	4092.54	4187.13	1249.02	NA	1243.89	1893.5	1915.79	946.206	3925.55	4868.05	3759.64
DYNC1H1_4439/QLQNISLAAASGGAK	A0A2R8Y706_4439/QLQNISLAAASGGAK	DYNC1H1;DYNC1H1;DYNC1H1;DYNC1H1;DYNC1H1;DYNC1H1;DYNC1H1;DYNC1H1;DYNC1H1;DYNC1H1;DYNC1H1;DYNC1H1;DYNC1H1;DYNC1H1;DYNC1H1;DYNC1H1;DYNC1H1;DYNC1H1;DYNC1H1;DYNC1H1;DYNC1H1	Q6P2H7;II_3427764;II_3428083;II_3428089;II_3428100;II_3428102;II_3428111;II_3768823;II_3770352;A0A7P0T9R4;A0A7P0T9C4;II_3779048;II_3779050;II_3779502;II_3779506;A0A7P0TA13;A0A2R8Y5T0;II_3786805;II_3786806;A0A2R8Y706;II_4489256	RefProt	RefProt;Isoform;Isoform;Isoform;Isoform;Isoform;Isoform;Isoform;Isoform;RefProt;RefProt;Isoform;Isoform;Isoform;Isoform;RefProt;RefProt;Isoform;Isoform;RefProt;Isoform	229	526939	QLQNISLAAASGGAK	0.5	Medium	Shared peptide	3553.67	NA	NA	5775.65	5967.33	6179.7	4970.85	NA	2168.52	3564.72	3071.1	7991.92	5849.01	6712.17	6138.41
DYNC1H1_1348/EQPWVSVQPR	A0A2R8Y706_1348/EQPWVSVQPR	DYNC1H1;DYNC1H1;DYNC1H1;DYNC1H1;DYNC1H1;DYNC1H1;DYNC1H1;DYNC1H1;DYNC1H1;DYNC1H1;DYNC1H1;DYNC1H1;DYNC1H1;DYNC1H1;DYNC1H1;DYNC1H1;DYNC1H1;DYNC1H1;DYNC1H1;DYNC1H1;DYNC1H1;DYNC1H1;DYNC1H1;DYNC1H1;DYNC1H1;DYNC1H1;DYNC1H1;DYNC1H1;DYNC1H1	II_3428043;A0A7P0T990;A0A2R8YFZ7;A0A7P0T9Y3;A0A7P0T934;A0A7P0TB75;A0A7P0TAM4;A0A7P0T7V5;A0A2R8Y6H2;A0A7P0T9R4;A0A7P0T9C4;A0A7P0TB64;A0A7P0T9F1;A0A7P0T916;A0A7P0TAW9;A0A7P0TA13;A0A2R8YGC7;A0A2R8Y5T0;A0A7P0T8W5;A0A7P0T825;A0A7P0T9K2;A0A7P0TAF3;A0A7P0TBJ7;A0A7P0T8N2;A0A7P0T9S3;A0A7P0T942;A0A7P0TAV5;A0A2R8Y706;A0A804HHY6	RefProt	Isoform;RefProt;RefProt;RefProt;RefProt;RefProt;RefProt;RefProt;RefProt;RefProt;RefProt;RefProt;RefProt;RefProt;RefProt;RefProt;RefProt;RefProt;RefProt;RefProt;RefProt;RefProt;RefProt;RefProt;RefProt;RefProt;RefProt;RefProt;RefProt	229	526939	EQPWVSVQPR	0.5	Medium	Shared peptide	15744	5240.53	NA	27320.3	20940.4	23608.4	NA	NA	NA	14943.9	12291.8	19178.7	22892.9	26629.5	21759.8
DYNC1H1_2880/DYIPVDQEELR	A0A2R8Y706_2880/DYIPVDQEELR	DYNC1H1;DYNC1H1;DYNC1H1;DYNC1H1;DYNC1H1;DYNC1H1;DYNC1H1;DYNC1H1;DYNC1H1;DYNC1H1;DYNC1H1;DYNC1H1;DYNC1H1;DYNC1H1;DYNC1H1;DYNC1H1;DYNC1H1;DYNC1H1;DYNC1H1;DYNC1H1;DYNC1H1;DYNC1H1;DYNC1H1;DYNC1H1	A0A2R8YFZ7;A0A7P0TB75;A0A7P0TAM4;A0A7P0T7V5;A0A2R8Y6H2;A0A7P0T9R4;A0A7P0T9C4;A0A7P0TB64;A0A7P0T9F1;A0A7P0T916;A0A7P0TAW9;A0A7P0TA13;A0A2R8Y5T0;A0A7P0T8W5;A0A7P0T825;A0A7P0T9K2;A0A7P0TAF3;A0A7P0TBJ7;A0A7P0T8N2;II_3786805;II_3786806;A0A7P0TAV5;A0A2R8Y706;II_4489256	RefProt	RefProt;RefProt;RefProt;RefProt;RefProt;RefProt;RefProt;RefProt;RefProt;RefProt;RefProt;RefProt;RefProt;RefProt;RefProt;RefProt;RefProt;RefProt;RefProt;Isoform;Isoform;RefProt;RefProt;Isoform	229	526939	DYIPVDQEELR	0.25	Low	Shared peptide	12681.6	NA	NA	14028.8	10866.4	12926.8	9283.05	NA	NA	6652.56	9824.08	17523.7	19878.7	14425.5	15031.6
DYNC1H1_1993/TSAPITCELLNK	A0A2R8Y706_1993/TSAPITCELLNK	DYNC1H1;DYNC1H1;DYNC1H1;DYNC1H1;DYNC1H1;DYNC1H1;DYNC1H1;DYNC1H1;DYNC1H1;DYNC1H1;DYNC1H1;DYNC1H1;DYNC1H1;DYNC1H1;DYNC1H1;DYNC1H1;DYNC1H1;DYNC1H1;DYNC1H1;DYNC1H1;DYNC1H1;DYNC1H1;DYNC1H1;DYNC1H1;DYNC1H1;DYNC1H1;DYNC1H1;DYNC1H1;DYNC1H1	II_3428044;II_3428048;A0A7P0T990;A0A2R8YFZ7;A0A7P0T934;A0A7P0TB75;A0A7P0TAM4;A0A7P0T7V5;A0A2R8Y6H2;A0A7P0T9R4;A0A7P0T9C4;A0A7P0TB64;A0A7P0T9F1;A0A7P0T916;A0A7P0TAW9;A0A7P0TA13;A0A2R8YGC7;A0A2R8Y5T0;A0A7P0T8W5;A0A7P0T825;A0A7P0T9K2;A0A7P0TAF3;A0A7P0TBJ7;A0A7P0T8N2;A0A7P0T9S3;A0A7P0T942;A0A7P0TAV5;A0A2R8Y706;A0A804HHY6	RefProt	Isoform;Isoform;RefProt;RefProt;RefProt;RefProt;RefProt;RefProt;RefProt;RefProt;RefProt;RefProt;RefProt;RefProt;RefProt;RefProt;RefProt;RefProt;RefProt;RefProt;RefProt;RefProt;RefProt;RefProt;RefProt;RefProt;RefProt;RefProt;RefProt	229	526939	TSAPITCELLNK	0.75	High	Shared peptide	9485.01	8963	NA	11139.4	11703	11180.7	NA	NA	NA	8434.04	7238.79	23639.1	13254.3	15812.6	13006.6
DYNC1H1_3079/AATSPALFNR	A0A2R8Y706_3079/AATSPALFNR	DYNC1H1;DYNC1H1;DYNC1H1;DYNC1H1;DYNC1H1;DYNC1H1;DYNC1H1;DYNC1H1;DYNC1H1;DYNC1H1;DYNC1H1;DYNC1H1;DYNC1H1;DYNC1H1;DYNC1H1;DYNC1H1;DYNC1H1;DYNC1H1;DYNC1H1;DYNC1H1;DYNC1H1;DYNC1H1;DYNC1H1	A0A2R8YFZ7;A0A7P0TB75;A0A7P0TAM4;A0A7P0T7V5;A0A2R8Y6H2;A0A7P0T9R4;A0A7P0T9C4;II_3779048;A0A7P0T9F1;A0A7P0T916;A0A7P0TAW9;A0A7P0TA13;A0A2R8Y5T0;A0A7P0T8W5;A0A7P0T825;A0A7P0T9K2;A0A7P0TAF3;A0A7P0TBJ7;A0A7P0T8N2;II_3786805;II_3786806;A0A2R8Y706;II_4489256	RefProt	RefProt;RefProt;RefProt;RefProt;RefProt;RefProt;RefProt;Isoform;RefProt;RefProt;RefProt;RefProt;RefProt;RefProt;RefProt;RefProt;RefProt;RefProt;RefProt;Isoform;Isoform;RefProt;Isoform	229	526939	AATSPALFNR	0.5	Medium	Shared peptide	8263.87	3367.18	NA	11723.7	10408.3	11333	NA	NA	NA	6619.25	5819.66	13299.9	11879.3	11389.4	11854.7
DYNC1H1_1489/GWDDLFNK	A0A2R8Y706_1489/GWDDLFNK	DYNC1H1;DYNC1H1;DYNC1H1;DYNC1H1;DYNC1H1;DYNC1H1;DYNC1H1;DYNC1H1;DYNC1H1;DYNC1H1;DYNC1H1;DYNC1H1;DYNC1H1;DYNC1H1;DYNC1H1;DYNC1H1;DYNC1H1;DYNC1H1;DYNC1H1;DYNC1H1;DYNC1H1;DYNC1H1;DYNC1H1;DYNC1H1;DYNC1H1;DYNC1H1;DYNC1H1;DYNC1H1	II_3428043;A0A7P0T990;A0A2R8YFZ7;A0A7P0T934;A0A7P0TB75;A0A7P0TAM4;A0A7P0T7V5;A0A2R8Y6H2;A0A7P0T9R4;A0A7P0T9C4;A0A7P0TB64;A0A7P0T9F1;A0A7P0T916;A0A7P0TAW9;A0A7P0TA13;A0A2R8YGC7;A0A2R8Y5T0;A0A7P0T8W5;A0A7P0T825;A0A7P0T9K2;A0A7P0TAF3;A0A7P0TBJ7;A0A7P0T8N2;A0A7P0T9S3;A0A7P0T942;A0A7P0TAV5;A0A2R8Y706;A0A804HHY6	RefProt	Isoform;RefProt;RefProt;RefProt;RefProt;RefProt;RefProt;RefProt;RefProt;RefProt;RefProt;RefProt;RefProt;RefProt;RefProt;RefProt;RefProt;RefProt;RefProt;RefProt;RefProt;RefProt;RefProt;RefProt;RefProt;RefProt;RefProt;RefProt	229	526939	GWDDLFNK	0.25	Low	Shared peptide	2351.7	NA	NA	15001	10590.9	9742.49	NA	NA	2991.23	6664.31	5706.2	21123.1	9600.66	10389.8	9469.19
DYNC1H1_1254/TTDLLTDWEK	A0A2R8Y706_1254/TTDLLTDWEK	DYNC1H1;DYNC1H1;DYNC1H1;DYNC1H1;DYNC1H1;DYNC1H1;DYNC1H1;DYNC1H1;DYNC1H1;DYNC1H1;DYNC1H1;DYNC1H1;DYNC1H1;DYNC1H1;DYNC1H1;DYNC1H1;DYNC1H1;DYNC1H1;DYNC1H1;DYNC1H1;DYNC1H1;DYNC1H1;DYNC1H1;DYNC1H1;DYNC1H1;DYNC1H1;DYNC1H1;DYNC1H1;DYNC1H1	II_3428043;A0A7P0T990;A0A2R8YFZ7;A0A7P0T9Y3;A0A7P0T934;A0A7P0TB75;A0A7P0TAM4;A0A7P0T7V5;A0A2R8Y6H2;A0A7P0T9R4;A0A7P0T9C4;A0A7P0TB64;A0A7P0T9F1;A0A7P0T916;A0A7P0TAW9;A0A7P0TA13;A0A2R8YGC7;A0A2R8Y5T0;A0A7P0T8W5;A0A7P0T825;A0A7P0T9K2;A0A7P0TAF3;A0A7P0TBJ7;A0A7P0T8N2;A0A7P0T9S3;A0A7P0T942;A0A7P0TAV5;A0A2R8Y706;A0A804HHY6	RefProt	Isoform;RefProt;RefProt;RefProt;RefProt;RefProt;RefProt;RefProt;RefProt;RefProt;RefProt;RefProt;RefProt;RefProt;RefProt;RefProt;RefProt;RefProt;RefProt;RefProt;RefProt;RefProt;RefProt;RefProt;RefProt;RefProt;RefProt;RefProt;RefProt	229	526939	TTDLLTDWEK	0.75	High	Shared peptide	9415.97	5828.9	NA	11847.8	8900.2	10001.9	NA	NA	NA	4904.15	6163.96	14834.4	11690.7	8339.38	9210.66
DYNC1H1_2562/VAAPDVVVPTLDTVR	A0A2R8Y706_2562/VAAPDVVVPTLDTVR	DYNC1H1;DYNC1H1;DYNC1H1;DYNC1H1;DYNC1H1;DYNC1H1;DYNC1H1;DYNC1H1;DYNC1H1;DYNC1H1;DYNC1H1;DYNC1H1;DYNC1H1;DYNC1H1;DYNC1H1;DYNC1H1;DYNC1H1;DYNC1H1;DYNC1H1;DYNC1H1;DYNC1H1;DYNC1H1;DYNC1H1;DYNC1H1;DYNC1H1;DYNC1H1;DYNC1H1	II_3428060;A0A7P0T990;A0A2R8YFZ7;A0A7P0TB75;A0A7P0TAM4;A0A7P0T7V5;A0A2R8Y6H2;A0A7P0T9R4;A0A7P0T9C4;A0A7P0TB64;A0A7P0T9F1;A0A7P0T916;A0A7P0TAW9;A0A7P0TA13;A0A2R8YGC7;A0A2R8Y5T0;A0A7P0T8W5;A0A7P0T825;A0A7P0T9K2;A0A7P0TAF3;A0A7P0TBJ7;A0A7P0T8N2;II_3786805;A0A7P0T942;A0A7P0TAV5;A0A2R8Y706;A0A804HHY6	RefProt	Isoform;RefProt;RefProt;RefProt;RefProt;RefProt;RefProt;RefProt;RefProt;RefProt;RefProt;RefProt;RefProt;RefProt;RefProt;RefProt;RefProt;RefProt;RefProt;RefProt;RefProt;RefProt;Isoform;RefProt;RefProt;RefProt;RefProt	229	526939	VAAPDVVVPTLDTVR	0.75	High	Shared peptide	4296.62	2593.49	NA	3841.19	3986.9	4204.17	NA	NA	3706.02	2990.71	2442.22	7340.57	4829.14	4688.9	4670.2
DYNC1H1_3053/WFTSQVIR	A0A2R8Y706_3053/WFTSQVIR	DYNC1H1;DYNC1H1;DYNC1H1;DYNC1H1;DYNC1H1;DYNC1H1;DYNC1H1;DYNC1H1;DYNC1H1;DYNC1H1;DYNC1H1;DYNC1H1;DYNC1H1;DYNC1H1;DYNC1H1;DYNC1H1;DYNC1H1;DYNC1H1;DYNC1H1;DYNC1H1;DYNC1H1;DYNC1H1;DYNC1H1	A0A2R8YFZ7;A0A7P0TB75;A0A7P0TAM4;A0A7P0T7V5;A0A2R8Y6H2;A0A7P0T9R4;A0A7P0T9C4;II_3779048;A0A7P0T9F1;A0A7P0T916;A0A7P0TAW9;A0A7P0TA13;A0A2R8Y5T0;A0A7P0T8W5;A0A7P0T825;A0A7P0T9K2;A0A7P0TAF3;A0A7P0TBJ7;A0A7P0T8N2;II_3786805;II_3786806;A0A2R8Y706;II_4489256	RefProt	RefProt;RefProt;RefProt;RefProt;RefProt;RefProt;RefProt;Isoform;RefProt;RefProt;RefProt;RefProt;RefProt;RefProt;RefProt;RefProt;RefProt;RefProt;RefProt;Isoform;Isoform;RefProt;Isoform	229	526939	WFTSQVIR	0.75	High	Shared peptide	7514.16	NA	NA	8428.3	7235.92	9233.04	NA	NA	3620.04	5369.02	4715.99	13456.7	8792.5	11704.2	9309.48
DYNC1H1_1698/INEWLTLVEK	A0A2R8Y706_1698/INEWLTLVEK	DYNC1H1;DYNC1H1;DYNC1H1;DYNC1H1;DYNC1H1;DYNC1H1;DYNC1H1;DYNC1H1;DYNC1H1;DYNC1H1;DYNC1H1;DYNC1H1;DYNC1H1;DYNC1H1;DYNC1H1;DYNC1H1;DYNC1H1;DYNC1H1;DYNC1H1;DYNC1H1;DYNC1H1;DYNC1H1;DYNC1H1;DYNC1H1;DYNC1H1;DYNC1H1;DYNC1H1;DYNC1H1	II_3428044;A0A7P0T990;A0A2R8YFZ7;A0A7P0T934;A0A7P0TB75;A0A7P0TAM4;A0A7P0T7V5;A0A2R8Y6H2;A0A7P0T9R4;A0A7P0T9C4;A0A7P0TB64;A0A7P0T9F1;A0A7P0T916;A0A7P0TAW9;A0A7P0TA13;A0A2R8YGC7;A0A2R8Y5T0;A0A7P0T8W5;A0A7P0T825;A0A7P0T9K2;A0A7P0TAF3;A0A7P0TBJ7;A0A7P0T8N2;A0A7P0T9S3;A0A7P0T942;A0A7P0TAV5;A0A2R8Y706;A0A804HHY6	RefProt	Isoform;RefProt;RefProt;RefProt;RefProt;RefProt;RefProt;RefProt;RefProt;RefProt;RefProt;RefProt;RefProt;RefProt;RefProt;RefProt;RefProt;RefProt;RefProt;RefProt;RefProt;RefProt;RefProt;RefProt;RefProt;RefProt;RefProt;RefProt	229	526939	INEWLTLVEK	0.75	High	Shared peptide	6224.4	NA	NA	10151.9	7003.96	8813.33	NA	5607.14	3350.07	4821.91	4228.44	NA	6841.69	8277.08	8074.64
DYNC1H1_3267/QQEVIADK	A0A2R8Y706_3267/QQEVIADK	DYNC1H1;DYNC1H1;DYNC1H1;DYNC1H1;DYNC1H1;DYNC1H1;DYNC1H1;DYNC1H1;DYNC1H1;DYNC1H1;DYNC1H1;DYNC1H1;DYNC1H1;DYNC1H1;DYNC1H1;DYNC1H1;DYNC1H1;DYNC1H1;DYNC1H1;DYNC1H1;DYNC1H1;DYNC1H1;DYNC1H1;DYNC1H1;DYNC1H1	II_3428062;II_3428065;A0A2R8YFZ7;A0A7P0TB75;A0A7P0TAM4;A0A7P0T7V5;A0A2R8Y6H2;A0A7P0T9R4;A0A7P0T9C4;II_3779048;A0A7P0T9F1;A0A7P0T916;A0A7P0TAW9;A0A7P0TA13;A0A2R8Y5T0;A0A7P0T8W5;A0A7P0T825;A0A7P0T9K2;A0A7P0TAF3;A0A7P0TBJ7;A0A7P0T8N2;II_3786805;II_3786806;A0A2R8Y706;II_4489256	RefProt	Isoform;Isoform;RefProt;RefProt;RefProt;RefProt;RefProt;RefProt;RefProt;Isoform;RefProt;RefProt;RefProt;RefProt;RefProt;RefProt;RefProt;RefProt;RefProt;RefProt;RefProt;Isoform;Isoform;RefProt;Isoform	229	526939	QQEVIADK	0.75	High	Shared peptide	2321.8	945.079	NA	3358.82	2756.14	3176.97	317.927	NA	540.301	2342.83	2051.84	177.977	4870.51	7793.99	3818.05
DYNC1H1_3845/GTVGEPTYDAEFQHFLR	A0A2R8Y706_3845/GTVGEPTYDAEFQHFLR	DYNC1H1;DYNC1H1;DYNC1H1;DYNC1H1;DYNC1H1;DYNC1H1;DYNC1H1;DYNC1H1;DYNC1H1;DYNC1H1;DYNC1H1;DYNC1H1;DYNC1H1;DYNC1H1;DYNC1H1;DYNC1H1;DYNC1H1;DYNC1H1;DYNC1H1;DYNC1H1;DYNC1H1;DYNC1H1;DYNC1H1	II_3428062;II_3428084;II_3428090;II_3428094;A0A7P0TB75;II_3768823;II_3769089;A0A7P0T7V5;A0A7P0T9R4;A0A7P0T9C4;II_3779048;II_3779050;A0A7P0T916;A0A7P0TAW9;A0A7P0TA13;A0A2R8Y5T0;A0A7P0TAF3;A0A7P0TBJ7;A0A7P0T8N2;II_3786805;II_3786806;A0A2R8Y706;II_4489256	RefProt	Isoform;Isoform;Isoform;Isoform;RefProt;Isoform;Isoform;RefProt;RefProt;RefProt;Isoform;Isoform;RefProt;RefProt;RefProt;RefProt;RefProt;RefProt;RefProt;Isoform;Isoform;RefProt;Isoform	229	526939	GTVGEPTYDAEFQHFLR	0.75	High	Shared peptide	6249.45	NA	NA	5936.94	5016.99	5775.99	NA	NA	2409.97	3896.04	3516	4181.94	7438.31	8271.98	5829.68
DYNC1H1_3612/TSFLDDAFR	A0A2R8Y706_3612/TSFLDDAFR	DYNC1H1;DYNC1H1;DYNC1H1;DYNC1H1;DYNC1H1;DYNC1H1;DYNC1H1;DYNC1H1;DYNC1H1;DYNC1H1;DYNC1H1;DYNC1H1;DYNC1H1;DYNC1H1;DYNC1H1;DYNC1H1;DYNC1H1;DYNC1H1;DYNC1H1;DYNC1H1;DYNC1H1;DYNC1H1;DYNC1H1;DYNC1H1;DYNC1H1;DYNC1H1;DYNC1H1	II_3428062;II_3428075;II_3428084;II_3428090;A0A2R8YFZ7;A0A7P0TB75;II_3768823;II_3769089;A0A7P0T7V5;A0A2R8Y6H2;A0A7P0T9R4;A0A7P0T9C4;II_3779048;A0A7P0T9F1;A0A7P0T916;A0A7P0TAW9;A0A7P0TA13;A0A2R8Y5T0;A0A7P0T8W5;A0A7P0T9K2;A0A7P0TAF3;A0A7P0TBJ7;A0A7P0T8N2;II_3786805;II_3786806;A0A2R8Y706;II_4489256	RefProt	Isoform;Isoform;Isoform;Isoform;RefProt;RefProt;Isoform;Isoform;RefProt;RefProt;RefProt;RefProt;Isoform;RefProt;RefProt;RefProt;RefProt;RefProt;RefProt;RefProt;RefProt;RefProt;RefProt;Isoform;Isoform;RefProt;Isoform	229	526939	TSFLDDAFR	0.75	High	Shared peptide	3783.73	NA	NA	4012.06	3121.1	4189.98	NA	NA	2949.71	3147.7	3475.22	14317.9	5215.57	6005.74	6570.57
DYNC1H1_2845/WTDENIDTVALK	A0A2R8Y706_2845/WTDENIDTVALK	DYNC1H1;DYNC1H1;DYNC1H1;DYNC1H1;DYNC1H1;DYNC1H1;DYNC1H1;DYNC1H1;DYNC1H1;DYNC1H1;DYNC1H1;DYNC1H1;DYNC1H1;DYNC1H1;DYNC1H1;DYNC1H1;DYNC1H1;DYNC1H1;DYNC1H1;DYNC1H1;DYNC1H1;DYNC1H1;DYNC1H1;DYNC1H1;DYNC1H1;DYNC1H1	II_3428060;A0A7P0T990;A0A2R8YFZ7;A0A7P0TB75;A0A7P0TAM4;A0A7P0T7V5;A0A2R8Y6H2;A0A7P0T9R4;A0A7P0T9C4;A0A7P0TB64;A0A7P0T9F1;A0A7P0T916;A0A7P0TAW9;A0A7P0TA13;A0A2R8Y5T0;A0A7P0T8W5;A0A7P0T825;A0A7P0T9K2;A0A7P0TAF3;A0A7P0TBJ7;A0A7P0T8N2;II_3786805;II_3786806;A0A7P0TAV5;A0A2R8Y706;A0A804HHY6	RefProt	Isoform;RefProt;RefProt;RefProt;RefProt;RefProt;RefProt;RefProt;RefProt;RefProt;RefProt;RefProt;RefProt;RefProt;RefProt;RefProt;RefProt;RefProt;RefProt;RefProt;RefProt;Isoform;Isoform;RefProt;RefProt;RefProt	229	526939	WTDENIDTVALK	0.75	High	Shared peptide	5058.8	1561.19	NA	6791.38	5366.52	6006.18	NA	NA	NA	2457.02	3257.95	6125.12	5812.54	4774.91	5595.39
DYNC1H1_3647/VTFVNFTVTR	A0A2R8Y706_3647/VTFVNFTVTR	DYNC1H1;DYNC1H1;DYNC1H1;DYNC1H1;DYNC1H1;DYNC1H1;DYNC1H1;DYNC1H1;DYNC1H1;DYNC1H1;DYNC1H1;DYNC1H1;DYNC1H1;DYNC1H1;DYNC1H1;DYNC1H1;DYNC1H1;DYNC1H1;DYNC1H1;DYNC1H1;DYNC1H1;DYNC1H1;DYNC1H1;DYNC1H1	II_3428062;II_3428084;II_3428090;A0A7P0TB75;II_3768823;II_3769089;A0A7P0T7V5;A0A2R8Y6H2;A0A7P0T9R4;A0A7P0T9C4;II_3779048;A0A7P0T9F1;A0A7P0T916;A0A7P0TAW9;A0A7P0TA13;A0A2R8Y5T0;A0A7P0T9K2;A0A7P0TAF3;A0A7P0TBJ7;A0A7P0T8N2;II_3786805;II_3786806;A0A2R8Y706;II_4489256	RefProt	Isoform;Isoform;Isoform;RefProt;Isoform;Isoform;RefProt;RefProt;RefProt;RefProt;Isoform;RefProt;RefProt;RefProt;RefProt;RefProt;RefProt;RefProt;RefProt;RefProt;Isoform;Isoform;RefProt;Isoform	229	526939	VTFVNFTVTR	0.75	High	Shared peptide	2214.82	NA	NA	7022.37	5727.25	5545.67	NA	NA	2315.17	3876.24	2991.71	7044.56	4779.15	4748.21	6326.87
DYNC1H1_2400/GKEDEGEEAASPMLQIQR	A0A2R8Y706_2400/GKEDEGEEAASPMLQIQR	DYNC1H1;DYNC1H1;DYNC1H1;DYNC1H1;DYNC1H1;DYNC1H1;DYNC1H1;DYNC1H1;DYNC1H1;DYNC1H1;DYNC1H1;DYNC1H1;DYNC1H1;DYNC1H1;DYNC1H1;DYNC1H1;DYNC1H1;DYNC1H1;DYNC1H1;DYNC1H1;DYNC1H1;DYNC1H1;DYNC1H1;DYNC1H1;DYNC1H1;DYNC1H1;DYNC1H1;DYNC1H1;DYNC1H1	II_3428048;II_3428058;II_3428059;A0A7P0T990;A0A2R8YFZ7;A0A7P0TB75;A0A7P0TAM4;A0A7P0T7V5;A0A2R8Y6H2;A0A7P0T9R4;A0A7P0T9C4;A0A7P0TB64;A0A7P0T9F1;A0A7P0T916;A0A7P0TAW9;A0A7P0TA13;A0A2R8YGC7;A0A2R8Y5T0;A0A7P0T8W5;A0A7P0T825;A0A7P0T9K2;A0A7P0TAF3;A0A7P0TBJ7;A0A7P0T8N2;II_3786805;A0A7P0T942;A0A7P0TAV5;A0A2R8Y706;A0A804HHY6	RefProt	Isoform;Isoform;Isoform;RefProt;RefProt;RefProt;RefProt;RefProt;RefProt;RefProt;RefProt;RefProt;RefProt;RefProt;RefProt;RefProt;RefProt;RefProt;RefProt;RefProt;RefProt;RefProt;RefProt;RefProt;Isoform;RefProt;RefProt;RefProt;RefProt	229	526939	GKEDEGEEAASPMLQIQR	0.25	Low	Shared peptide	4755.1	NA	NA	6105.14	6073.79	5710.78	NA	NA	749.478	2288.53	3821.58	2025.48	7210.91	5645.27	7184.92
DYNC1H1_86/EDVGDEGEEEK	A0A2R8Y706_86/EDVGDEGEEEK	DYNC1H1;DYNC1H1;DYNC1H1;DYNC1H1;DYNC1H1;DYNC1H1;DYNC1H1;DYNC1H1;DYNC1H1;DYNC1H1;DYNC1H1;DYNC1H1;DYNC1H1;DYNC1H1;DYNC1H1;DYNC1H1;DYNC1H1;DYNC1H1;DYNC1H1;DYNC1H1;DYNC1H1;DYNC1H1;DYNC1H1;DYNC1H1;DYNC1H1;DYNC1H1;DYNC1H1;DYNC1H1;DYNC1H1;DYNC1H1;DYNC1H1	II_3428043;A0A7P0T990;A0A2R8YFZ7;A0A7P0T9Y3;A0A7P0TBC9;A0A7P0TAS7;A0A7P0T934;A0A7P0TB75;A0A7P0TAM4;A0A7P0T7V5;A0A2R8Y6H2;A0A7P0T9R4;A0A7P0T9C4;A0A7P0TB64;A0A7P0T9F1;A0A7P0T916;A0A7P0TAW9;A0A7P0TA13;A0A2R8YGC7;A0A2R8Y5T0;A0A7P0T8W5;A0A7P0T825;A0A7P0T9K2;A0A7P0TAF3;A0A7P0TBJ7;A0A7P0T8N2;A0A7P0T9S3;A0A7P0T942;A0A7P0TAV5;A0A2R8Y706;A0A804HHY6	RefProt	Isoform;RefProt;RefProt;RefProt;RefProt;RefProt;RefProt;RefProt;RefProt;RefProt;RefProt;RefProt;RefProt;RefProt;RefProt;RefProt;RefProt;RefProt;RefProt;RefProt;RefProt;RefProt;RefProt;RefProt;RefProt;RefProt;RefProt;RefProt;RefProt;RefProt;RefProt	229	526939	EDVGDEGEEEK	0.25	Low	Shared peptide	2388.37	NA	NA	4862.71	3977	4783.93	NA	NA	1603.49	961.082	1996.55	1268.95	5862.21	2209.9	3312.51
DYNC1H1_355/QALVAIFTHLR	A0A2R8Y706_355/QALVAIFTHLR	DYNC1H1;DYNC1H1;DYNC1H1;DYNC1H1;DYNC1H1;DYNC1H1;DYNC1H1;DYNC1H1;DYNC1H1;DYNC1H1;DYNC1H1;DYNC1H1;DYNC1H1;DYNC1H1;DYNC1H1;DYNC1H1;DYNC1H1;DYNC1H1;DYNC1H1;DYNC1H1;DYNC1H1;DYNC1H1;DYNC1H1;DYNC1H1;DYNC1H1;DYNC1H1;DYNC1H1;DYNC1H1;DYNC1H1;DYNC1H1	II_3428043;A0A7P0T990;A0A2R8YFZ7;A0A7P0T9Y3;A0A7P0TBC9;A0A7P0T934;A0A7P0TB75;A0A7P0TAM4;A0A7P0T7V5;A0A2R8Y6H2;A0A7P0T9R4;A0A7P0T9C4;A0A7P0TB64;A0A7P0T9F1;A0A7P0T916;A0A7P0TAW9;A0A7P0TA13;A0A2R8YGC7;A0A2R8Y5T0;A0A7P0T8W5;A0A7P0T825;A0A7P0T9K2;A0A7P0TAF3;A0A7P0TBJ7;A0A7P0T8N2;A0A7P0T9S3;A0A7P0T942;A0A7P0TAV5;A0A2R8Y706;A0A804HHY6	RefProt	Isoform;RefProt;RefProt;RefProt;RefProt;RefProt;RefProt;RefProt;RefProt;RefProt;RefProt;RefProt;RefProt;RefProt;RefProt;RefProt;RefProt;RefProt;RefProt;RefProt;RefProt;RefProt;RefProt;RefProt;RefProt;RefProt;RefProt;RefProt;RefProt;RefProt	229	526939	QALVAIFTHLR	0.75	High	Shared peptide	352.567	NA	NA	3996.59	3970.49	2040.22	3643.87	NA	1250.5	2361.52	836.795	NA	1533.55	4098.08	3181.04
DYNC1H1_1396/INMLVIELK	A0A2R8Y706_1396/INMLVIELK	DYNC1H1;DYNC1H1;DYNC1H1;DYNC1H1;DYNC1H1;DYNC1H1;DYNC1H1;DYNC1H1;DYNC1H1;DYNC1H1;DYNC1H1;DYNC1H1;DYNC1H1;DYNC1H1;DYNC1H1;DYNC1H1;DYNC1H1;DYNC1H1;DYNC1H1;DYNC1H1;DYNC1H1;DYNC1H1;DYNC1H1;DYNC1H1;DYNC1H1;DYNC1H1;DYNC1H1;DYNC1H1	II_3428043;A0A7P0T990;A0A2R8YFZ7;A0A7P0T934;A0A7P0TB75;A0A7P0TAM4;A0A7P0T7V5;A0A2R8Y6H2;A0A7P0T9R4;A0A7P0T9C4;A0A7P0TB64;A0A7P0T9F1;A0A7P0T916;A0A7P0TAW9;A0A7P0TA13;A0A2R8YGC7;A0A2R8Y5T0;A0A7P0T8W5;A0A7P0T825;A0A7P0T9K2;A0A7P0TAF3;A0A7P0TBJ7;A0A7P0T8N2;A0A7P0T9S3;A0A7P0T942;A0A7P0TAV5;A0A2R8Y706;A0A804HHY6	RefProt	Isoform;RefProt;RefProt;RefProt;RefProt;RefProt;RefProt;RefProt;RefProt;RefProt;RefProt;RefProt;RefProt;RefProt;RefProt;RefProt;RefProt;RefProt;RefProt;RefProt;RefProt;RefProt;RefProt;RefProt;RefProt;RefProt;RefProt;RefProt	229	526939	INMLVIELK	0.75	High	Shared peptide	1044.25	1161.52	NA	1007.85	1055.78	1119.68	NA	1560.12	NA	1095.05	1476.61	NA	3312.54	1829.23	3970.6
DYNC1H1_36/KLVPLLLEDGGEAPAALEAALEEK	A0A2R8Y706_36/KLVPLLLEDGGEAPAALEAALEEK	DYNC1H1;DYNC1H1;DYNC1H1;DYNC1H1;DYNC1H1;DYNC1H1;DYNC1H1;DYNC1H1;DYNC1H1;DYNC1H1;DYNC1H1;DYNC1H1;DYNC1H1;DYNC1H1;DYNC1H1;DYNC1H1;DYNC1H1;DYNC1H1;DYNC1H1;DYNC1H1;DYNC1H1;DYNC1H1;DYNC1H1;DYNC1H1;DYNC1H1;DYNC1H1;DYNC1H1;DYNC1H1;DYNC1H1;DYNC1H1;DYNC1H1;DYNC1H1	II_3428043;A0A7P0TB96;A0A7P0T990;A0A2R8YFZ7;A0A7P0T9Y3;A0A7P0TBC9;A0A7P0TAS7;A0A7P0T934;A0A7P0TB75;A0A7P0TAM4;A0A7P0T7V5;A0A2R8Y6H2;A0A7P0T9R4;A0A7P0T9C4;A0A7P0TB64;A0A7P0T9F1;A0A7P0T916;A0A7P0TAW9;A0A7P0TA13;A0A2R8YGC7;A0A2R8Y5T0;A0A7P0T8W5;A0A7P0T825;A0A7P0T9K2;A0A7P0TAF3;A0A7P0TBJ7;A0A7P0T8N2;A0A7P0T9S3;A0A7P0T942;A0A7P0TAV5;A0A2R8Y706;A0A804HHY6	RefProt	Isoform;RefProt;RefProt;RefProt;RefProt;RefProt;RefProt;RefProt;RefProt;RefProt;RefProt;RefProt;RefProt;RefProt;RefProt;RefProt;RefProt;RefProt;RefProt;RefProt;RefProt;RefProt;RefProt;RefProt;RefProt;RefProt;RefProt;RefProt;RefProt;RefProt;RefProt;RefProt	229	526939	KLVPLLLEDGGEAPAALEAALEEK	0.5	Medium	Shared peptide	755.229	NA	NA	2218.89	2535.18	1418.04	2476.87	NA	2834.58	434.397	258.336	NA	1257.19	1245.79	1436.58
DYNC1H1_640/DLPPVSGSIIWAK	A0A2R8Y706_640/DLPPVSGSIIWAK	DYNC1H1;DYNC1H1;DYNC1H1;DYNC1H1;DYNC1H1;DYNC1H1;DYNC1H1;DYNC1H1;DYNC1H1;DYNC1H1;DYNC1H1;DYNC1H1;DYNC1H1;DYNC1H1;DYNC1H1;DYNC1H1;DYNC1H1;DYNC1H1;DYNC1H1;DYNC1H1;DYNC1H1;DYNC1H1;DYNC1H1;DYNC1H1;DYNC1H1;DYNC1H1;DYNC1H1;DYNC1H1;DYNC1H1;DYNC1H1	II_3428043;A0A7P0T990;A0A2R8YFZ7;A0A7P0T9Y3;A0A7P0TBC9;A0A7P0T934;A0A7P0TB75;A0A7P0TAM4;A0A7P0T7V5;A0A2R8Y6H2;A0A7P0T9R4;A0A7P0T9C4;A0A7P0TB64;A0A7P0T9F1;A0A7P0T916;A0A7P0TAW9;A0A7P0TA13;A0A2R8YGC7;A0A2R8Y5T0;A0A7P0T8W5;A0A7P0T825;A0A7P0T9K2;A0A7P0TAF3;A0A7P0TBJ7;A0A7P0T8N2;A0A7P0T9S3;A0A7P0T942;A0A7P0TAV5;A0A2R8Y706;A0A804HHY6	RefProt	Isoform;RefProt;RefProt;RefProt;RefProt;RefProt;RefProt;RefProt;RefProt;RefProt;RefProt;RefProt;RefProt;RefProt;RefProt;RefProt;RefProt;RefProt;RefProt;RefProt;RefProt;RefProt;RefProt;RefProt;RefProt;RefProt;RefProt;RefProt;RefProt;RefProt	229	526939	DLPPVSGSIIWAK	0.75	High	Shared peptide	10480.2	9970.3	NA	13498.3	13074.9	13628.4	NA	8587.61	7146.92	14656.5	7517.62	67260	14399.3	14989.6	28808.2
DYNC1H1_68/FLSDPQVHTVLVER	A0A2R8Y706_68/FLSDPQVHTVLVER	DYNC1H1;DYNC1H1;DYNC1H1;DYNC1H1;DYNC1H1;DYNC1H1;DYNC1H1;DYNC1H1;DYNC1H1;DYNC1H1;DYNC1H1;DYNC1H1;DYNC1H1;DYNC1H1;DYNC1H1;DYNC1H1;DYNC1H1;DYNC1H1;DYNC1H1;DYNC1H1;DYNC1H1;DYNC1H1;DYNC1H1;DYNC1H1;DYNC1H1;DYNC1H1;DYNC1H1;DYNC1H1;DYNC1H1;DYNC1H1;DYNC1H1;DYNC1H1	II_3428043;A0A7P0TB96;A0A7P0T990;A0A2R8YFZ7;A0A7P0T9Y3;A0A7P0TBC9;A0A7P0TAS7;A0A7P0T934;A0A7P0TB75;A0A7P0TAM4;A0A7P0T7V5;A0A2R8Y6H2;A0A7P0T9R4;A0A7P0T9C4;A0A7P0TB64;A0A7P0T9F1;A0A7P0T916;A0A7P0TAW9;A0A7P0TA13;A0A2R8YGC7;A0A2R8Y5T0;A0A7P0T8W5;A0A7P0T825;A0A7P0T9K2;A0A7P0TAF3;A0A7P0TBJ7;A0A7P0T8N2;A0A7P0T9S3;A0A7P0T942;A0A7P0TAV5;A0A2R8Y706;A0A804HHY6	RefProt	Isoform;RefProt;RefProt;RefProt;RefProt;RefProt;RefProt;RefProt;RefProt;RefProt;RefProt;RefProt;RefProt;RefProt;RefProt;RefProt;RefProt;RefProt;RefProt;RefProt;RefProt;RefProt;RefProt;RefProt;RefProt;RefProt;RefProt;RefProt;RefProt;RefProt;RefProt;RefProt	229	526939	FLSDPQVHTVLVER	1	High	Shared peptide	11283.9	NA	NA	11869.1	12186.3	10803.6	28344.4	15717.5	20444.5	9975.94	8654.22	NA	14626.6	15847.6	14599.7
DYNC1H1_3210/ETVDQVEELRR	A0A2R8Y706_3210/ETVDQVEELRR	DYNC1H1;DYNC1H1;DYNC1H1;DYNC1H1;DYNC1H1;DYNC1H1;DYNC1H1;DYNC1H1;DYNC1H1;DYNC1H1;DYNC1H1;DYNC1H1;DYNC1H1;DYNC1H1;DYNC1H1;DYNC1H1;DYNC1H1;DYNC1H1;DYNC1H1;DYNC1H1;DYNC1H1;DYNC1H1;DYNC1H1;DYNC1H1;DYNC1H1	II_3428062;II_3428065;A0A2R8YFZ7;A0A7P0TB75;A0A7P0TAM4;A0A7P0T7V5;A0A2R8Y6H2;A0A7P0T9R4;A0A7P0T9C4;II_3779048;A0A7P0T9F1;A0A7P0T916;A0A7P0TAW9;A0A7P0TA13;A0A2R8Y5T0;A0A7P0T8W5;A0A7P0T825;A0A7P0T9K2;A0A7P0TAF3;A0A7P0TBJ7;A0A7P0T8N2;II_3786805;II_3786806;A0A2R8Y706;II_4489256	RefProt	Isoform;Isoform;RefProt;RefProt;RefProt;RefProt;RefProt;RefProt;RefProt;Isoform;RefProt;RefProt;RefProt;RefProt;RefProt;RefProt;RefProt;RefProt;RefProt;RefProt;RefProt;Isoform;Isoform;RefProt;Isoform	229	526939	ETVDQVEELRR	0.25	Low	Shared peptide	12060.6	10531.7	NA	9058.23	9418.65	8937.1	40599.2	20923	44848.3	8213.31	4954.38	4067.22	13304.6	8465.02	9956.62
DYNC1H1_3118/PNYIVPDYMPVVYDK	A0A2R8Y706_3118/PNYIVPDYMPVVYDK	DYNC1H1;DYNC1H1;DYNC1H1;DYNC1H1;DYNC1H1;DYNC1H1;DYNC1H1;DYNC1H1;DYNC1H1;DYNC1H1;DYNC1H1;DYNC1H1;DYNC1H1;DYNC1H1;DYNC1H1;DYNC1H1;DYNC1H1;DYNC1H1;DYNC1H1;DYNC1H1;DYNC1H1;DYNC1H1;DYNC1H1	A0A2R8YFZ7;A0A7P0TB75;A0A7P0TAM4;A0A7P0T7V5;A0A2R8Y6H2;A0A7P0T9R4;A0A7P0T9C4;II_3779048;A0A7P0T9F1;A0A7P0T916;A0A7P0TAW9;A0A7P0TA13;A0A2R8Y5T0;A0A7P0T8W5;A0A7P0T825;A0A7P0T9K2;A0A7P0TAF3;A0A7P0TBJ7;A0A7P0T8N2;II_3786805;II_3786806;A0A2R8Y706;II_4489256	RefProt	RefProt;RefProt;RefProt;RefProt;RefProt;RefProt;RefProt;Isoform;RefProt;RefProt;RefProt;RefProt;RefProt;RefProt;RefProt;RefProt;RefProt;RefProt;RefProt;Isoform;Isoform;RefProt;Isoform	229	526939	PNYIVPDYMPVVYDK	0.5	Medium	Shared peptide	7941.42	3609.87	NA	11305.2	10411.9	10375.4	NA	NA	3392.98	5356.7	5003.54	37485	9689.76	9034.95	9416.28
DYNC1H1_737/VNFLPEIITLSK	A0A2R8Y706_737/VNFLPEIITLSK	DYNC1H1;DYNC1H1;DYNC1H1;DYNC1H1;DYNC1H1;DYNC1H1;DYNC1H1;DYNC1H1;DYNC1H1;DYNC1H1;DYNC1H1;DYNC1H1;DYNC1H1;DYNC1H1;DYNC1H1;DYNC1H1;DYNC1H1;DYNC1H1;DYNC1H1;DYNC1H1;DYNC1H1;DYNC1H1;DYNC1H1;DYNC1H1;DYNC1H1;DYNC1H1;DYNC1H1;DYNC1H1;DYNC1H1;DYNC1H1	II_3428043;A0A7P0T990;A0A2R8YFZ7;A0A7P0T9Y3;A0A7P0TBC9;A0A7P0T934;A0A7P0TB75;A0A7P0TAM4;A0A7P0T7V5;A0A2R8Y6H2;A0A7P0T9R4;A0A7P0T9C4;A0A7P0TB64;A0A7P0T9F1;A0A7P0T916;A0A7P0TAW9;A0A7P0TA13;A0A2R8YGC7;A0A2R8Y5T0;A0A7P0T8W5;A0A7P0T825;A0A7P0T9K2;A0A7P0TAF3;A0A7P0TBJ7;A0A7P0T8N2;A0A7P0T9S3;A0A7P0T942;A0A7P0TAV5;A0A2R8Y706;A0A804HHY6	RefProt	Isoform;RefProt;RefProt;RefProt;RefProt;RefProt;RefProt;RefProt;RefProt;RefProt;RefProt;RefProt;RefProt;RefProt;RefProt;RefProt;RefProt;RefProt;RefProt;RefProt;RefProt;RefProt;RefProt;RefProt;RefProt;RefProt;RefProt;RefProt;RefProt;RefProt	229	526939	VNFLPEIITLSK	0.75	High	Shared peptide	5899.49	7797.45	NA	9376.23	9482.21	8900.1	19440.1	8642.67	11025	5344.94	4195.82	NA	8849.72	19437.9	8733.65
DYNC1H1_2552/VPQIEVETHK	A0A2R8Y706_2552/VPQIEVETHK	DYNC1H1;DYNC1H1;DYNC1H1;DYNC1H1;DYNC1H1;DYNC1H1;DYNC1H1;DYNC1H1;DYNC1H1;DYNC1H1;DYNC1H1;DYNC1H1;DYNC1H1;DYNC1H1;DYNC1H1;DYNC1H1;DYNC1H1;DYNC1H1;DYNC1H1;DYNC1H1;DYNC1H1;DYNC1H1;DYNC1H1;DYNC1H1;DYNC1H1;DYNC1H1;DYNC1H1	II_3428060;A0A7P0T990;A0A2R8YFZ7;A0A7P0TB75;A0A7P0TAM4;A0A7P0T7V5;A0A2R8Y6H2;A0A7P0T9R4;A0A7P0T9C4;A0A7P0TB64;A0A7P0T9F1;A0A7P0T916;A0A7P0TAW9;A0A7P0TA13;A0A2R8YGC7;A0A2R8Y5T0;A0A7P0T8W5;A0A7P0T825;A0A7P0T9K2;A0A7P0TAF3;A0A7P0TBJ7;A0A7P0T8N2;II_3786805;A0A7P0T942;A0A7P0TAV5;A0A2R8Y706;A0A804HHY6	RefProt	Isoform;RefProt;RefProt;RefProt;RefProt;RefProt;RefProt;RefProt;RefProt;RefProt;RefProt;RefProt;RefProt;RefProt;RefProt;RefProt;RefProt;RefProt;RefProt;RefProt;RefProt;RefProt;Isoform;RefProt;RefProt;RefProt;RefProt	229	526939	VPQIEVETHK	0.75	High	Shared peptide	9637.67	NA	NA	5234.22	6911.73	7546.15	NA	21750.9	NA	5735.95	5349.93	6647.42	12746.4	10951.3	10413.4
DYNC1H1_3309/SMANPPAAVK	A0A2R8Y706_3309/SMANPPAAVK	DYNC1H1;DYNC1H1;DYNC1H1;DYNC1H1;DYNC1H1;DYNC1H1;DYNC1H1;DYNC1H1;DYNC1H1;DYNC1H1;DYNC1H1;DYNC1H1;DYNC1H1;DYNC1H1;DYNC1H1;DYNC1H1;DYNC1H1;DYNC1H1;DYNC1H1;DYNC1H1;DYNC1H1;DYNC1H1;DYNC1H1;DYNC1H1	II_3428062;A0A2R8YFZ7;A0A7P0TB75;A0A7P0TAM4;A0A7P0T7V5;A0A2R8Y6H2;A0A7P0T9R4;A0A7P0T9C4;II_3779048;A0A7P0T9F1;A0A7P0T916;A0A7P0TAW9;A0A7P0TA13;A0A2R8Y5T0;A0A7P0T8W5;A0A7P0T825;A0A7P0T9K2;A0A7P0TAF3;A0A7P0TBJ7;A0A7P0T8N2;II_3786805;II_3786806;A0A2R8Y706;II_4489256	RefProt	Isoform;RefProt;RefProt;RefProt;RefProt;RefProt;RefProt;RefProt;Isoform;RefProt;RefProt;RefProt;RefProt;RefProt;RefProt;RefProt;RefProt;RefProt;RefProt;RefProt;Isoform;Isoform;RefProt;Isoform	229	526939	SMANPPAAVK	0.5	Medium	Shared peptide	6708.36	4261.2	NA	7460.46	7171.14	7944.26	2435.67	NA	NA	9724.15	4234.5	8931.19	8511.7	10934.5	9429.08
DYNC1H1_2095/SVLVSAGNVK	A0A2R8Y706_2095/SVLVSAGNVK	DYNC1H1;DYNC1H1;DYNC1H1;DYNC1H1;DYNC1H1;DYNC1H1;DYNC1H1;DYNC1H1;DYNC1H1;DYNC1H1;DYNC1H1;DYNC1H1;DYNC1H1;DYNC1H1;DYNC1H1;DYNC1H1;DYNC1H1;DYNC1H1;DYNC1H1;DYNC1H1;DYNC1H1;DYNC1H1;DYNC1H1;DYNC1H1;DYNC1H1;DYNC1H1;DYNC1H1;DYNC1H1;DYNC1H1;DYNC1H1	II_3428044;II_3428048;II_3428051;A0A7P0T990;A0A2R8YFZ7;A0A7P0T934;A0A7P0TB75;A0A7P0TAM4;A0A7P0T7V5;A0A2R8Y6H2;A0A7P0T9R4;A0A7P0T9C4;A0A7P0TB64;A0A7P0T9F1;A0A7P0T916;A0A7P0TAW9;A0A7P0TA13;A0A2R8YGC7;A0A2R8Y5T0;A0A7P0T8W5;A0A7P0T825;A0A7P0T9K2;A0A7P0TAF3;A0A7P0TBJ7;A0A7P0T8N2;A0A7P0T9S3;A0A7P0T942;A0A7P0TAV5;A0A2R8Y706;A0A804HHY6	RefProt	Isoform;Isoform;Isoform;RefProt;RefProt;RefProt;RefProt;RefProt;RefProt;RefProt;RefProt;RefProt;RefProt;RefProt;RefProt;RefProt;RefProt;RefProt;RefProt;RefProt;RefProt;RefProt;RefProt;RefProt;RefProt;RefProt;RefProt;RefProt;RefProt;RefProt	229	526939	SVLVSAGNVK	0.75	High	Shared peptide	6081.74	6838.58	NA	7441.92	6807.85	6248.48	6838.84	NA	NA	5405.67	4293.05	19078.8	7960.71	9003.55	9189.9
DYNC1H1_532/EVDGLDVSK	A0A2R8Y706_532/EVDGLDVSK	DYNC1H1;DYNC1H1;DYNC1H1;DYNC1H1;DYNC1H1;DYNC1H1;DYNC1H1;DYNC1H1;DYNC1H1;DYNC1H1;DYNC1H1;DYNC1H1;DYNC1H1;DYNC1H1;DYNC1H1;DYNC1H1;DYNC1H1;DYNC1H1;DYNC1H1;DYNC1H1;DYNC1H1;DYNC1H1;DYNC1H1;DYNC1H1;DYNC1H1;DYNC1H1;DYNC1H1;DYNC1H1;DYNC1H1;DYNC1H1	II_3428043;A0A7P0T990;A0A2R8YFZ7;A0A7P0T9Y3;A0A7P0TBC9;A0A7P0T934;A0A7P0TB75;A0A7P0TAM4;A0A7P0T7V5;A0A2R8Y6H2;A0A7P0T9R4;A0A7P0T9C4;A0A7P0TB64;A0A7P0T9F1;A0A7P0T916;A0A7P0TAW9;A0A7P0TA13;A0A2R8YGC7;A0A2R8Y5T0;A0A7P0T8W5;A0A7P0T825;A0A7P0T9K2;A0A7P0TAF3;A0A7P0TBJ7;A0A7P0T8N2;A0A7P0T9S3;A0A7P0T942;A0A7P0TAV5;A0A2R8Y706;A0A804HHY6	RefProt	Isoform;RefProt;RefProt;RefProt;RefProt;RefProt;RefProt;RefProt;RefProt;RefProt;RefProt;RefProt;RefProt;RefProt;RefProt;RefProt;RefProt;RefProt;RefProt;RefProt;RefProt;RefProt;RefProt;RefProt;RefProt;RefProt;RefProt;RefProt;RefProt;RefProt	229	526939	EVDGLDVSK	0.75	High	Shared peptide	5929.1	NA	NA	7893.43	6499.38	8172.57	NA	NA	NA	4243	4570.23	10345	6565.65	8348.81	7398.83
DYNC1H1_483/VLRPQVTAVAQQNQGEVPEPQDMK	A0A2R8Y706_483/VLRPQVTAVAQQNQGEVPEPQDMK	DYNC1H1;DYNC1H1;DYNC1H1;DYNC1H1;DYNC1H1;DYNC1H1;DYNC1H1;DYNC1H1;DYNC1H1;DYNC1H1;DYNC1H1;DYNC1H1;DYNC1H1;DYNC1H1;DYNC1H1;DYNC1H1;DYNC1H1;DYNC1H1;DYNC1H1;DYNC1H1;DYNC1H1;DYNC1H1;DYNC1H1;DYNC1H1;DYNC1H1;DYNC1H1;DYNC1H1;DYNC1H1;DYNC1H1;DYNC1H1	II_3428043;A0A7P0T990;A0A2R8YFZ7;A0A7P0T9Y3;A0A7P0TBC9;A0A7P0T934;A0A7P0TB75;A0A7P0TAM4;A0A7P0T7V5;A0A2R8Y6H2;A0A7P0T9R4;A0A7P0T9C4;A0A7P0TB64;A0A7P0T9F1;A0A7P0T916;A0A7P0TAW9;A0A7P0TA13;A0A2R8YGC7;A0A2R8Y5T0;A0A7P0T8W5;A0A7P0T825;A0A7P0T9K2;A0A7P0TAF3;A0A7P0TBJ7;A0A7P0T8N2;A0A7P0T9S3;A0A7P0T942;A0A7P0TAV5;A0A2R8Y706;A0A804HHY6	RefProt	Isoform;RefProt;RefProt;RefProt;RefProt;RefProt;RefProt;RefProt;RefProt;RefProt;RefProt;RefProt;RefProt;RefProt;RefProt;RefProt;RefProt;RefProt;RefProt;RefProt;RefProt;RefProt;RefProt;RefProt;RefProt;RefProt;RefProt;RefProt;RefProt;RefProt	229	526939	VLRPQVTAVAQQNQGEVPEPQDMK	0.5	Medium	Shared peptide	5537.75	4010.25	NA	6269.88	7687.2	6567.15	NA	3856.78	4528.69	8801.47	4357.43	5724.76	7694.71	8028.26	8465.73
DYNC1H1_2262/DHLYGTLDPNTR	A0A2R8Y706_2262/DHLYGTLDPNTR	DYNC1H1;DYNC1H1;DYNC1H1;DYNC1H1;DYNC1H1;DYNC1H1;DYNC1H1;DYNC1H1;DYNC1H1;DYNC1H1;DYNC1H1;DYNC1H1;DYNC1H1;DYNC1H1;DYNC1H1;DYNC1H1;DYNC1H1;DYNC1H1;DYNC1H1;DYNC1H1;DYNC1H1;DYNC1H1;DYNC1H1;DYNC1H1;DYNC1H1;DYNC1H1;DYNC1H1;DYNC1H1;DYNC1H1	II_3428048;II_3428057;A0A7P0T990;A0A2R8YFZ7;A0A7P0T934;A0A7P0TB75;A0A7P0TAM4;A0A7P0T7V5;A0A2R8Y6H2;A0A7P0T9R4;A0A7P0T9C4;A0A7P0TB64;A0A7P0T9F1;A0A7P0T916;A0A7P0TAW9;A0A7P0TA13;A0A2R8YGC7;A0A2R8Y5T0;A0A7P0T8W5;A0A7P0T825;A0A7P0T9K2;A0A7P0TAF3;A0A7P0TBJ7;A0A7P0T8N2;A0A7P0T9S3;A0A7P0T942;A0A7P0TAV5;A0A2R8Y706;A0A804HHY6	RefProt	Isoform;Isoform;RefProt;RefProt;RefProt;RefProt;RefProt;RefProt;RefProt;RefProt;RefProt;RefProt;RefProt;RefProt;RefProt;RefProt;RefProt;RefProt;RefProt;RefProt;RefProt;RefProt;RefProt;RefProt;RefProt;RefProt;RefProt;RefProt;RefProt	229	526939	DHLYGTLDPNTR	0.75	High	Shared peptide	4876.14	NA	NA	6686.63	6377.94	6753.37	2408.02	NA	NA	4067.6	3214.16	3361.44	6082.05	7387.15	7024.69
DYNC1H1_3699/SLLQALNEVK	A0A2R8Y706_3699/SLLQALNEVK	DYNC1H1;DYNC1H1;DYNC1H1;DYNC1H1;DYNC1H1;DYNC1H1;DYNC1H1;DYNC1H1;DYNC1H1;DYNC1H1;DYNC1H1;DYNC1H1;DYNC1H1;DYNC1H1;DYNC1H1;DYNC1H1;DYNC1H1;DYNC1H1;DYNC1H1;DYNC1H1;DYNC1H1;DYNC1H1;DYNC1H1;DYNC1H1	II_3428062;II_3428084;II_3428090;A0A7P0TB75;II_3768823;II_3769089;A0A7P0T7V5;A0A2R8Y6H2;A0A7P0T9R4;A0A7P0T9C4;II_3779048;II_3779050;A0A7P0T916;A0A7P0TAW9;A0A7P0TA13;A0A2R8Y5T0;A0A7P0T9K2;A0A7P0TAF3;A0A7P0TBJ7;A0A7P0T8N2;II_3786805;II_3786806;A0A2R8Y706;II_4489256	RefProt	Isoform;Isoform;Isoform;RefProt;Isoform;Isoform;RefProt;RefProt;RefProt;RefProt;Isoform;Isoform;RefProt;RefProt;RefProt;RefProt;RefProt;RefProt;RefProt;RefProt;Isoform;Isoform;RefProt;Isoform	229	526939	SLLQALNEVK	1	High	Shared peptide	10038.7	NA	NA	16832.5	14275.6	13274.7	NA	NA	3960.41	7829.59	7653.61	NA	13120.5	12541.9	12128.1
DYNC1H1_3685/LQGEFQLR	A0A2R8Y706_3685/LQGEFQLR	DYNC1H1;DYNC1H1;DYNC1H1;DYNC1H1;DYNC1H1;DYNC1H1;DYNC1H1;DYNC1H1;DYNC1H1;DYNC1H1;DYNC1H1;DYNC1H1;DYNC1H1;DYNC1H1;DYNC1H1;DYNC1H1;DYNC1H1;DYNC1H1;DYNC1H1;DYNC1H1;DYNC1H1;DYNC1H1;DYNC1H1	II_3428062;II_3428084;II_3428090;A0A7P0TB75;II_3768823;II_3769089;A0A7P0T7V5;A0A2R8Y6H2;A0A7P0T9R4;A0A7P0T9C4;II_3779048;A0A7P0T916;A0A7P0TAW9;A0A7P0TA13;A0A2R8Y5T0;A0A7P0T9K2;A0A7P0TAF3;A0A7P0TBJ7;A0A7P0T8N2;II_3786805;II_3786806;A0A2R8Y706;II_4489256	RefProt	Isoform;Isoform;Isoform;RefProt;Isoform;Isoform;RefProt;RefProt;RefProt;RefProt;Isoform;RefProt;RefProt;RefProt;RefProt;RefProt;RefProt;RefProt;RefProt;Isoform;Isoform;RefProt;Isoform	229	526939	LQGEFQLR	0.75	High	Shared peptide	8657.24	NA	NA	13812.5	8375.31	13347.8	NA	NA	NA	8103.31	6905.24	10635	11944.7	15326.5	13613.8
DYNC1H1_4244/DIQMPDGIR	A0A2R8Y706_4244/DIQMPDGIR	DYNC1H1;DYNC1H1;DYNC1H1;DYNC1H1;DYNC1H1;DYNC1H1;DYNC1H1;DYNC1H1;DYNC1H1;DYNC1H1;DYNC1H1;DYNC1H1;DYNC1H1;DYNC1H1;DYNC1H1;DYNC1H1;DYNC1H1;DYNC1H1;DYNC1H1;DYNC1H1;DYNC1H1;DYNC1H1	II_3427764;II_3428084;II_3428089;II_3428094;II_3428100;II_3428101;II_3428104;II_3437613;II_3768823;A0A7P0T7V5;A0A7P0T9R4;A0A7P0T9C4;II_3779048;II_3779050;II_3779502;A0A7P0TAW9;A0A7P0TA13;A0A2R8Y5T0;II_3786805;II_3786806;A0A2R8Y706;II_4489256	RefProt	Isoform;Isoform;Isoform;Isoform;Isoform;Isoform;Isoform;Isoform;Isoform;RefProt;RefProt;RefProt;Isoform;Isoform;Isoform;RefProt;RefProt;RefProt;Isoform;Isoform;RefProt;Isoform	229	526939	DIQMPDGIR	0.75	High	Shared peptide	6570.65	NA	NA	10675.8	8302.89	9861.61	NA	NA	NA	6401.02	5129.91	14087.3	10283	9436.62	10036.6
DYNC1H1_1730/ATSIDPNTYITWIDK	A0A2R8Y706_1730/ATSIDPNTYITWIDK	DYNC1H1;DYNC1H1;DYNC1H1;DYNC1H1;DYNC1H1;DYNC1H1;DYNC1H1;DYNC1H1;DYNC1H1;DYNC1H1;DYNC1H1;DYNC1H1;DYNC1H1;DYNC1H1;DYNC1H1;DYNC1H1;DYNC1H1;DYNC1H1;DYNC1H1;DYNC1H1;DYNC1H1;DYNC1H1;DYNC1H1;DYNC1H1;DYNC1H1;DYNC1H1;DYNC1H1;DYNC1H1	II_3428044;A0A7P0T990;A0A2R8YFZ7;A0A7P0T934;A0A7P0TB75;A0A7P0TAM4;A0A7P0T7V5;A0A2R8Y6H2;A0A7P0T9R4;A0A7P0T9C4;A0A7P0TB64;A0A7P0T9F1;A0A7P0T916;A0A7P0TAW9;A0A7P0TA13;A0A2R8YGC7;A0A2R8Y5T0;A0A7P0T8W5;A0A7P0T825;A0A7P0T9K2;A0A7P0TAF3;A0A7P0TBJ7;A0A7P0T8N2;A0A7P0T9S3;A0A7P0T942;A0A7P0TAV5;A0A2R8Y706;A0A804HHY6	RefProt	Isoform;RefProt;RefProt;RefProt;RefProt;RefProt;RefProt;RefProt;RefProt;RefProt;RefProt;RefProt;RefProt;RefProt;RefProt;RefProt;RefProt;RefProt;RefProt;RefProt;RefProt;RefProt;RefProt;RefProt;RefProt;RefProt;RefProt;RefProt	229	526939	ATSIDPNTYITWIDK	0.75	High	Shared peptide	5287.77	NA	NA	10188.3	8820.28	10195.1	NA	NA	NA	5047.26	4037.05	19155.1	8672.19	9446.83	8623.16
DYNC1H1_2857/HFPNIDR	A0A2R8Y706_2857/HFPNIDR	DYNC1H1;DYNC1H1;DYNC1H1;DYNC1H1;DYNC1H1;DYNC1H1;DYNC1H1;DYNC1H1;DYNC1H1;DYNC1H1;DYNC1H1;DYNC1H1;DYNC1H1;DYNC1H1;DYNC1H1;DYNC1H1;DYNC1H1;DYNC1H1;DYNC1H1;DYNC1H1;DYNC1H1;DYNC1H1;DYNC1H1;DYNC1H1;DYNC1H1;DYNC1H1	II_3428060;A0A7P0T990;A0A2R8YFZ7;A0A7P0TB75;A0A7P0TAM4;A0A7P0T7V5;A0A2R8Y6H2;A0A7P0T9R4;A0A7P0T9C4;A0A7P0TB64;A0A7P0T9F1;A0A7P0T916;A0A7P0TAW9;A0A7P0TA13;A0A2R8Y5T0;A0A7P0T8W5;A0A7P0T825;A0A7P0T9K2;A0A7P0TAF3;A0A7P0TBJ7;A0A7P0T8N2;II_3786805;II_3786806;A0A7P0TAV5;A0A2R8Y706;A0A804HHY6	RefProt	Isoform;RefProt;RefProt;RefProt;RefProt;RefProt;RefProt;RefProt;RefProt;RefProt;RefProt;RefProt;RefProt;RefProt;RefProt;RefProt;RefProt;RefProt;RefProt;RefProt;RefProt;Isoform;Isoform;RefProt;RefProt;RefProt	229	526939	HFPNIDR	0.5	Medium	Shared peptide	4837.25	NA	NA	14050.7	11384.5	11377.9	5150.88	NA	NA	5596.33	5933.19	NA	8274.85	6975.55	10278.5
DYNC1H1_236/VEDPTFLNQLQSGVNR	A0A2R8Y706_236/VEDPTFLNQLQSGVNR	DYNC1H1;DYNC1H1;DYNC1H1;DYNC1H1;DYNC1H1;DYNC1H1;DYNC1H1;DYNC1H1;DYNC1H1;DYNC1H1;DYNC1H1;DYNC1H1;DYNC1H1;DYNC1H1;DYNC1H1;DYNC1H1;DYNC1H1;DYNC1H1;DYNC1H1;DYNC1H1;DYNC1H1;DYNC1H1;DYNC1H1;DYNC1H1;DYNC1H1;DYNC1H1;DYNC1H1;DYNC1H1;DYNC1H1;DYNC1H1	II_3428043;A0A7P0T990;A0A2R8YFZ7;A0A7P0T9Y3;A0A7P0TBC9;A0A7P0T934;A0A7P0TB75;A0A7P0TAM4;A0A7P0T7V5;A0A2R8Y6H2;A0A7P0T9R4;A0A7P0T9C4;A0A7P0TB64;A0A7P0T9F1;A0A7P0T916;A0A7P0TAW9;A0A7P0TA13;A0A2R8YGC7;A0A2R8Y5T0;A0A7P0T8W5;A0A7P0T825;A0A7P0T9K2;A0A7P0TAF3;A0A7P0TBJ7;A0A7P0T8N2;A0A7P0T9S3;A0A7P0T942;A0A7P0TAV5;A0A2R8Y706;A0A804HHY6	RefProt	Isoform;RefProt;RefProt;RefProt;RefProt;RefProt;RefProt;RefProt;RefProt;RefProt;RefProt;RefProt;RefProt;RefProt;RefProt;RefProt;RefProt;RefProt;RefProt;RefProt;RefProt;RefProt;RefProt;RefProt;RefProt;RefProt;RefProt;RefProt;RefProt;RefProt	229	526939	VEDPTFLNQLQSGVNR	0.5	Medium	Shared peptide	3723.24	NA	NA	4047.11	4337.12	4400.68	1937.3	NA	1597.64	3509.43	2167.22	9873.79	4234	3589.22	3565.75
DYNC1H1_1339/VWEQIDQMK	A0A2R8Y706_1339/VWEQIDQMK	DYNC1H1;DYNC1H1;DYNC1H1;DYNC1H1;DYNC1H1;DYNC1H1;DYNC1H1;DYNC1H1;DYNC1H1;DYNC1H1;DYNC1H1;DYNC1H1;DYNC1H1;DYNC1H1;DYNC1H1;DYNC1H1;DYNC1H1;DYNC1H1;DYNC1H1;DYNC1H1;DYNC1H1;DYNC1H1;DYNC1H1;DYNC1H1;DYNC1H1;DYNC1H1;DYNC1H1;DYNC1H1;DYNC1H1	II_3428043;A0A7P0T990;A0A2R8YFZ7;A0A7P0T9Y3;A0A7P0T934;A0A7P0TB75;A0A7P0TAM4;A0A7P0T7V5;A0A2R8Y6H2;A0A7P0T9R4;A0A7P0T9C4;A0A7P0TB64;A0A7P0T9F1;A0A7P0T916;A0A7P0TAW9;A0A7P0TA13;A0A2R8YGC7;A0A2R8Y5T0;A0A7P0T8W5;A0A7P0T825;A0A7P0T9K2;A0A7P0TAF3;A0A7P0TBJ7;A0A7P0T8N2;A0A7P0T9S3;A0A7P0T942;A0A7P0TAV5;A0A2R8Y706;A0A804HHY6	RefProt	Isoform;RefProt;RefProt;RefProt;RefProt;RefProt;RefProt;RefProt;RefProt;RefProt;RefProt;RefProt;RefProt;RefProt;RefProt;RefProt;RefProt;RefProt;RefProt;RefProt;RefProt;RefProt;RefProt;RefProt;RefProt;RefProt;RefProt;RefProt;RefProt	229	526939	VWEQIDQMK	0.75	High	Shared peptide	5702.34	NA	NA	8900.97	6232.14	7377.15	NA	NA	NA	4647.45	3677.83	6152.11	8209.4	8911.18	7012.93
DYNC1H1_934/AEVDMDTDAPQVSHKPGGEPK	A0A2R8Y706_934/AEVDMDTDAPQVSHKPGGEPK	DYNC1H1;DYNC1H1;DYNC1H1;DYNC1H1;DYNC1H1;DYNC1H1;DYNC1H1;DYNC1H1;DYNC1H1;DYNC1H1;DYNC1H1;DYNC1H1;DYNC1H1;DYNC1H1;DYNC1H1;DYNC1H1;DYNC1H1;DYNC1H1;DYNC1H1;DYNC1H1;DYNC1H1;DYNC1H1;DYNC1H1;DYNC1H1;DYNC1H1;DYNC1H1;DYNC1H1;DYNC1H1;DYNC1H1;DYNC1H1	II_3428043;A0A7P0T990;A0A2R8YFZ7;A0A7P0T9Y3;A0A7P0TBC9;A0A7P0T934;A0A7P0TB75;A0A7P0TAM4;A0A7P0T7V5;A0A2R8Y6H2;A0A7P0T9R4;A0A7P0T9C4;A0A7P0TB64;A0A7P0T9F1;A0A7P0T916;A0A7P0TAW9;A0A7P0TA13;A0A2R8YGC7;A0A2R8Y5T0;A0A7P0T8W5;A0A7P0T825;A0A7P0T9K2;A0A7P0TAF3;A0A7P0TBJ7;A0A7P0T8N2;A0A7P0T9S3;A0A7P0T942;A0A7P0TAV5;A0A2R8Y706;A0A804HHY6	RefProt	Isoform;RefProt;RefProt;RefProt;RefProt;RefProt;RefProt;RefProt;RefProt;RefProt;RefProt;RefProt;RefProt;RefProt;RefProt;RefProt;RefProt;RefProt;RefProt;RefProt;RefProt;RefProt;RefProt;RefProt;RefProt;RefProt;RefProt;RefProt;RefProt;RefProt	229	526939	AEVDMDTDAPQVSHKPGGEPK	0.5	Medium	Shared peptide	2569.92	NA	NA	3841.8	5168.16	3411.64	NA	NA	533.307	1565.22	2584.15	NA	5351.75	3313.84	4070.71
DYNC1H1_2274/EWTDGLFTHVLR	A0A2R8Y706_2274/EWTDGLFTHVLR	DYNC1H1;DYNC1H1;DYNC1H1;DYNC1H1;DYNC1H1;DYNC1H1;DYNC1H1;DYNC1H1;DYNC1H1;DYNC1H1;DYNC1H1;DYNC1H1;DYNC1H1;DYNC1H1;DYNC1H1;DYNC1H1;DYNC1H1;DYNC1H1;DYNC1H1;DYNC1H1;DYNC1H1;DYNC1H1;DYNC1H1;DYNC1H1;DYNC1H1;DYNC1H1;DYNC1H1;DYNC1H1;DYNC1H1	II_3428048;II_3428057;A0A7P0T990;A0A2R8YFZ7;A0A7P0T934;A0A7P0TB75;A0A7P0TAM4;A0A7P0T7V5;A0A2R8Y6H2;A0A7P0T9R4;A0A7P0T9C4;A0A7P0TB64;A0A7P0T9F1;A0A7P0T916;A0A7P0TAW9;A0A7P0TA13;A0A2R8YGC7;A0A2R8Y5T0;A0A7P0T8W5;A0A7P0T825;A0A7P0T9K2;A0A7P0TAF3;A0A7P0TBJ7;A0A7P0T8N2;A0A7P0T9S3;A0A7P0T942;A0A7P0TAV5;A0A2R8Y706;A0A804HHY6	RefProt	Isoform;Isoform;RefProt;RefProt;RefProt;RefProt;RefProt;RefProt;RefProt;RefProt;RefProt;RefProt;RefProt;RefProt;RefProt;RefProt;RefProt;RefProt;RefProt;RefProt;RefProt;RefProt;RefProt;RefProt;RefProt;RefProt;RefProt;RefProt;RefProt	229	526939	EWTDGLFTHVLR	1	High	Shared peptide	2350.07	NA	NA	4352.83	4502.6	4821.04	NA	NA	1796.64	2568.85	1688.94	NA	3285.85	3839.55	3511.73
DYNC1H1_3657/SSLQSQCLNEVLK	A0A2R8Y706_3657/SSLQSQCLNEVLK	DYNC1H1;DYNC1H1;DYNC1H1;DYNC1H1;DYNC1H1;DYNC1H1;DYNC1H1;DYNC1H1;DYNC1H1;DYNC1H1;DYNC1H1;DYNC1H1;DYNC1H1;DYNC1H1;DYNC1H1;DYNC1H1;DYNC1H1;DYNC1H1;DYNC1H1;DYNC1H1;DYNC1H1;DYNC1H1;DYNC1H1;DYNC1H1	II_3428062;II_3428084;II_3428090;A0A7P0TB75;II_3768823;II_3769089;A0A7P0T7V5;A0A2R8Y6H2;A0A7P0T9R4;A0A7P0T9C4;II_3779048;A0A7P0T9F1;A0A7P0T916;A0A7P0TAW9;A0A7P0TA13;A0A2R8Y5T0;A0A7P0T9K2;A0A7P0TAF3;A0A7P0TBJ7;A0A7P0T8N2;II_3786805;II_3786806;A0A2R8Y706;II_4489256	RefProt	Isoform;Isoform;Isoform;RefProt;Isoform;Isoform;RefProt;RefProt;RefProt;RefProt;Isoform;RefProt;RefProt;RefProt;RefProt;RefProt;RefProt;RefProt;RefProt;RefProt;Isoform;Isoform;RefProt;Isoform	229	526939	SSLQSQCLNEVLK	0.75	High	Shared peptide	5162.96	3804.89	NA	8588.16	8313.44	7452.15	NA	NA	NA	3950.69	4114.39	NA	7412.52	7118.93	7418.39
DYNC1H1_2324/LLTLPNGER	A0A2R8Y706_2324/LLTLPNGER	DYNC1H1;DYNC1H1;DYNC1H1;DYNC1H1;DYNC1H1;DYNC1H1;DYNC1H1;DYNC1H1;DYNC1H1;DYNC1H1;DYNC1H1;DYNC1H1;DYNC1H1;DYNC1H1;DYNC1H1;DYNC1H1;DYNC1H1;DYNC1H1;DYNC1H1;DYNC1H1;DYNC1H1;DYNC1H1;DYNC1H1;DYNC1H1;DYNC1H1;DYNC1H1;DYNC1H1;DYNC1H1;DYNC1H1	II_3428048;II_3428057;A0A7P0T990;A0A2R8YFZ7;A0A7P0T934;A0A7P0TB75;A0A7P0TAM4;A0A7P0T7V5;A0A2R8Y6H2;A0A7P0T9R4;A0A7P0T9C4;A0A7P0TB64;A0A7P0T9F1;A0A7P0T916;A0A7P0TAW9;A0A7P0TA13;A0A2R8YGC7;A0A2R8Y5T0;A0A7P0T8W5;A0A7P0T825;A0A7P0T9K2;A0A7P0TAF3;A0A7P0TBJ7;A0A7P0T8N2;A0A7P0T9S3;A0A7P0T942;A0A7P0TAV5;A0A2R8Y706;A0A804HHY6	RefProt	Isoform;Isoform;RefProt;RefProt;RefProt;RefProt;RefProt;RefProt;RefProt;RefProt;RefProt;RefProt;RefProt;RefProt;RefProt;RefProt;RefProt;RefProt;RefProt;RefProt;RefProt;RefProt;RefProt;RefProt;RefProt;RefProt;RefProt;RefProt;RefProt	229	526939	LLTLPNGER	1	High	Shared peptide	4866.97	NA	NA	7212.53	5521.07	4780.95	6499.94	NA	NA	4567.7	4617.25	NA	8306.68	8421.31	7686.15
DYNC1H1_1101/EFGPVVIDYGK	A0A2R8Y706_1101/EFGPVVIDYGK	DYNC1H1;DYNC1H1;DYNC1H1;DYNC1H1;DYNC1H1;DYNC1H1;DYNC1H1;DYNC1H1;DYNC1H1;DYNC1H1;DYNC1H1;DYNC1H1;DYNC1H1;DYNC1H1;DYNC1H1;DYNC1H1;DYNC1H1;DYNC1H1;DYNC1H1;DYNC1H1;DYNC1H1;DYNC1H1;DYNC1H1;DYNC1H1;DYNC1H1;DYNC1H1;DYNC1H1;DYNC1H1;DYNC1H1;DYNC1H1	II_3428043;A0A7P0T990;A0A2R8YFZ7;A0A7P0T9Y3;A0A7P0TBC9;A0A7P0T934;A0A7P0TB75;A0A7P0TAM4;A0A7P0T7V5;A0A2R8Y6H2;A0A7P0T9R4;A0A7P0T9C4;A0A7P0TB64;A0A7P0T9F1;A0A7P0T916;A0A7P0TAW9;A0A7P0TA13;A0A2R8YGC7;A0A2R8Y5T0;A0A7P0T8W5;A0A7P0T825;A0A7P0T9K2;A0A7P0TAF3;A0A7P0TBJ7;A0A7P0T8N2;A0A7P0T9S3;A0A7P0T942;A0A7P0TAV5;A0A2R8Y706;A0A804HHY6	RefProt	Isoform;RefProt;RefProt;RefProt;RefProt;RefProt;RefProt;RefProt;RefProt;RefProt;RefProt;RefProt;RefProt;RefProt;RefProt;RefProt;RefProt;RefProt;RefProt;RefProt;RefProt;RefProt;RefProt;RefProt;RefProt;RefProt;RefProt;RefProt;RefProt;RefProt	229	526939	EFGPVVIDYGK	0.75	High	Shared peptide	6602.48	NA	NA	6120.98	5318.11	6743.72	NA	NA	NA	4523.58	2093.25	5559.65	8558.96	8503.61	7783.79
DYNC1H1_1229/DSAIQQQVANLQMK	A0A2R8Y706_1229/DSAIQQQVANLQMK	DYNC1H1;DYNC1H1;DYNC1H1;DYNC1H1;DYNC1H1;DYNC1H1;DYNC1H1;DYNC1H1;DYNC1H1;DYNC1H1;DYNC1H1;DYNC1H1;DYNC1H1;DYNC1H1;DYNC1H1;DYNC1H1;DYNC1H1;DYNC1H1;DYNC1H1;DYNC1H1;DYNC1H1;DYNC1H1;DYNC1H1;DYNC1H1;DYNC1H1;DYNC1H1;DYNC1H1;DYNC1H1;DYNC1H1	II_3428043;A0A7P0T990;A0A2R8YFZ7;A0A7P0T9Y3;A0A7P0T934;A0A7P0TB75;A0A7P0TAM4;A0A7P0T7V5;A0A2R8Y6H2;A0A7P0T9R4;A0A7P0T9C4;A0A7P0TB64;A0A7P0T9F1;A0A7P0T916;A0A7P0TAW9;A0A7P0TA13;A0A2R8YGC7;A0A2R8Y5T0;A0A7P0T8W5;A0A7P0T825;A0A7P0T9K2;A0A7P0TAF3;A0A7P0TBJ7;A0A7P0T8N2;A0A7P0T9S3;A0A7P0T942;A0A7P0TAV5;A0A2R8Y706;A0A804HHY6	RefProt	Isoform;RefProt;RefProt;RefProt;RefProt;RefProt;RefProt;RefProt;RefProt;RefProt;RefProt;RefProt;RefProt;RefProt;RefProt;RefProt;RefProt;RefProt;RefProt;RefProt;RefProt;RefProt;RefProt;RefProt;RefProt;RefProt;RefProt;RefProt;RefProt	229	526939	DSAIQQQVANLQMK	0.75	High	Shared peptide	2316.49	1217.42	NA	3066.26	2840.42	3239.2	NA	NA	NA	1885.19	1770.58	6064.42	3585.6	3161.02	3149.59
DYNC1H1_3395/WAIAQLNYADMLK	A0A2R8Y706_3395/WAIAQLNYADMLK	DYNC1H1;DYNC1H1;DYNC1H1;DYNC1H1;DYNC1H1;DYNC1H1;DYNC1H1;DYNC1H1;DYNC1H1;DYNC1H1;DYNC1H1;DYNC1H1;DYNC1H1;DYNC1H1;DYNC1H1;DYNC1H1;DYNC1H1;DYNC1H1;DYNC1H1;DYNC1H1;DYNC1H1;DYNC1H1;DYNC1H1;DYNC1H1;DYNC1H1;DYNC1H1;DYNC1H1;DYNC1H1	II_3428062;II_3428078;II_3428084;II_3428088;II_3428090;A0A2R8YFZ7;A0A7P0TB75;A0A7P0TAM4;A0A7P0T7V5;A0A2R8Y6H2;A0A7P0T9R4;A0A7P0T9C4;II_3779048;A0A7P0T9F1;A0A7P0T916;A0A7P0TAW9;A0A7P0TA13;A0A2R8Y5T0;A0A7P0T8W5;A0A7P0T825;A0A7P0T9K2;A0A7P0TAF3;A0A7P0TBJ7;A0A7P0T8N2;II_3786805;II_3786806;A0A2R8Y706;II_4489256	RefProt	Isoform;Isoform;Isoform;Isoform;Isoform;RefProt;RefProt;RefProt;RefProt;RefProt;RefProt;RefProt;Isoform;RefProt;RefProt;RefProt;RefProt;RefProt;RefProt;RefProt;RefProt;RefProt;RefProt;RefProt;Isoform;Isoform;RefProt;Isoform	229	526939	WAIAQLNYADMLK	1	High	Shared peptide	3382.4	NA	NA	9767.78	7966.42	7734.42	NA	NA	1452.83	4302.6	3438.99	NA	6292.74	6502.21	6379.08
DYNC1H1_4553/ASVVTLPVYLNFTR	A0A2R8Y706_4553/ASVVTLPVYLNFTR	DYNC1H1;DYNC1H1;DYNC1H1;DYNC1H1;DYNC1H1;DYNC1H1;DYNC1H1;DYNC1H1;DYNC1H1;DYNC1H1;DYNC1H1;DYNC1H1;DYNC1H1;DYNC1H1	II_3427764;II_3428083;II_3428089;II_3428100;II_3768823;II_3770352;II_3779048;II_3779050;II_3779502;II_3779506;II_3786805;II_3786806;A0A2R8Y706;II_4489256	RefProt	Isoform;Isoform;Isoform;Isoform;Isoform;Isoform;Isoform;Isoform;Isoform;Isoform;Isoform;Isoform;RefProt;Isoform	229	526939	ASVVTLPVYLNFTR	0.75	High	Shared peptide	1049.75	NA	NA	3153.68	2783.25	2883.17	4292.77	NA	NA	1986.19	1575.18	NA	2941.72	3697.18	3091.73
DYNC1H1_4380/QDLADVVQVCEGK	A0A2R8Y706_4380/QDLADVVQVCEGK	DYNC1H1;DYNC1H1;DYNC1H1;DYNC1H1;DYNC1H1;DYNC1H1;DYNC1H1;DYNC1H1;DYNC1H1;DYNC1H1;DYNC1H1;DYNC1H1;DYNC1H1;DYNC1H1;DYNC1H1;DYNC1H1;DYNC1H1;DYNC1H1;DYNC1H1;DYNC1H1;DYNC1H1;DYNC1H1	Q6P2H7;II_752747;II_3427764;II_3428084;II_3428089;II_3428097;II_3428100;II_3428101;II_3768823;II_3770352;A0A7P0T9R4;A0A7P0T9C4;II_3779048;II_3779050;II_3779502;A0A7P0TAW9;A0A7P0TA13;A0A2R8Y5T0;II_3786805;II_3786806;A0A2R8Y706;II_4489256	RefProt	RefProt;Isoform;Isoform;Isoform;Isoform;Isoform;Isoform;Isoform;Isoform;Isoform;RefProt;RefProt;Isoform;Isoform;Isoform;RefProt;RefProt;RefProt;Isoform;Isoform;RefProt;Isoform	229	526939	QDLADVVQVCEGK	0.75	High	Shared peptide	4160.36	NA	NA	6063.17	5593.16	6111.09	NA	NA	NA	1923.33	2771.75	6322.33	5464.81	4228.44	4752.07
DYNC1H1_1091/GTFDNAETK	A0A2R8Y706_1091/GTFDNAETK	DYNC1H1;DYNC1H1;DYNC1H1;DYNC1H1;DYNC1H1;DYNC1H1;DYNC1H1;DYNC1H1;DYNC1H1;DYNC1H1;DYNC1H1;DYNC1H1;DYNC1H1;DYNC1H1;DYNC1H1;DYNC1H1;DYNC1H1;DYNC1H1;DYNC1H1;DYNC1H1;DYNC1H1;DYNC1H1;DYNC1H1;DYNC1H1;DYNC1H1;DYNC1H1;DYNC1H1;DYNC1H1;DYNC1H1;DYNC1H1	II_3428043;A0A7P0T990;A0A2R8YFZ7;A0A7P0T9Y3;A0A7P0TBC9;A0A7P0T934;A0A7P0TB75;A0A7P0TAM4;A0A7P0T7V5;A0A2R8Y6H2;A0A7P0T9R4;A0A7P0T9C4;A0A7P0TB64;A0A7P0T9F1;A0A7P0T916;A0A7P0TAW9;A0A7P0TA13;A0A2R8YGC7;A0A2R8Y5T0;A0A7P0T8W5;A0A7P0T825;A0A7P0T9K2;A0A7P0TAF3;A0A7P0TBJ7;A0A7P0T8N2;A0A7P0T9S3;A0A7P0T942;A0A7P0TAV5;A0A2R8Y706;A0A804HHY6	RefProt	Isoform;RefProt;RefProt;RefProt;RefProt;RefProt;RefProt;RefProt;RefProt;RefProt;RefProt;RefProt;RefProt;RefProt;RefProt;RefProt;RefProt;RefProt;RefProt;RefProt;RefProt;RefProt;RefProt;RefProt;RefProt;RefProt;RefProt;RefProt;RefProt;RefProt	229	526939	GTFDNAETK	0.5	Medium	Shared peptide	3323.88	NA	NA	2486.92	1973.7	3774.23	NA	NA	NA	3242.34	3464.05	6498.88	5544.29	6401.18	5995.12
DYNC1H1_2870/PILYSNWLSK	A0A2R8Y706_2870/PILYSNWLSK	DYNC1H1;DYNC1H1;DYNC1H1;DYNC1H1;DYNC1H1;DYNC1H1;DYNC1H1;DYNC1H1;DYNC1H1;DYNC1H1;DYNC1H1;DYNC1H1;DYNC1H1;DYNC1H1;DYNC1H1;DYNC1H1;DYNC1H1;DYNC1H1;DYNC1H1;DYNC1H1;DYNC1H1;DYNC1H1;DYNC1H1;DYNC1H1;DYNC1H1;DYNC1H1	II_3428060;A0A7P0T990;A0A2R8YFZ7;A0A7P0TB75;A0A7P0TAM4;A0A7P0T7V5;A0A2R8Y6H2;A0A7P0T9R4;A0A7P0T9C4;A0A7P0TB64;A0A7P0T9F1;A0A7P0T916;A0A7P0TAW9;A0A7P0TA13;A0A2R8Y5T0;A0A7P0T8W5;A0A7P0T825;A0A7P0T9K2;A0A7P0TAF3;A0A7P0TBJ7;A0A7P0T8N2;II_3786805;II_3786806;A0A7P0TAV5;A0A2R8Y706;A0A804HHY6	RefProt	Isoform;RefProt;RefProt;RefProt;RefProt;RefProt;RefProt;RefProt;RefProt;RefProt;RefProt;RefProt;RefProt;RefProt;RefProt;RefProt;RefProt;RefProt;RefProt;RefProt;RefProt;Isoform;Isoform;RefProt;RefProt;RefProt	229	526939	PILYSNWLSK	0.75	High	Shared peptide	2938.17	NA	NA	5010.01	4430.83	8312.67	NA	NA	NA	2933.3	2140.75	2342.6	4588.18	4760.67	4751.29
DYNC1H1_2333/LSLPPNVR	A0A2R8Y706_2333/LSLPPNVR	DYNC1H1;DYNC1H1;DYNC1H1;DYNC1H1;DYNC1H1;DYNC1H1;DYNC1H1;DYNC1H1;DYNC1H1;DYNC1H1;DYNC1H1;DYNC1H1;DYNC1H1;DYNC1H1;DYNC1H1;DYNC1H1;DYNC1H1;DYNC1H1;DYNC1H1;DYNC1H1;DYNC1H1;DYNC1H1;DYNC1H1;DYNC1H1;DYNC1H1;DYNC1H1	II_3428048;A0A7P0T990;A0A2R8YFZ7;A0A7P0TB75;A0A7P0TAM4;A0A7P0T7V5;A0A2R8Y6H2;A0A7P0T9R4;A0A7P0T9C4;A0A7P0TB64;A0A7P0T9F1;A0A7P0T916;A0A7P0TAW9;A0A7P0TA13;A0A2R8YGC7;A0A2R8Y5T0;A0A7P0T8W5;A0A7P0T825;A0A7P0T9K2;A0A7P0TAF3;A0A7P0TBJ7;A0A7P0T8N2;A0A7P0T942;A0A7P0TAV5;A0A2R8Y706;A0A804HHY6	RefProt	Isoform;RefProt;RefProt;RefProt;RefProt;RefProt;RefProt;RefProt;RefProt;RefProt;RefProt;RefProt;RefProt;RefProt;RefProt;RefProt;RefProt;RefProt;RefProt;RefProt;RefProt;RefProt;RefProt;RefProt;RefProt;RefProt	229	526939	LSLPPNVR	0.5	Medium	Shared peptide	3515.97	NA	NA	4586.85	3872.32	4407.91	NA	NA	2259.01	NA	1504.85	7235.97	4321.88	4219.22	3448.04
DYNC1H1_4590/GVAVLCTE	A0A2R8Y706_4590/GVAVLCTE	DYNC1H1;DYNC1H1;DYNC1H1;DYNC1H1;DYNC1H1;DYNC1H1;DYNC1H1;DYNC1H1;DYNC1H1;DYNC1H1;DYNC1H1;DYNC1H1;DYNC1H1;DYNC1H1	II_3427764;II_3428083;II_3428089;II_3428100;II_3768823;II_3770352;II_3779048;II_3779050;II_3779502;II_3779506;II_3786805;II_3786806;A0A2R8Y706;II_4489256	RefProt	Isoform;Isoform;Isoform;Isoform;Isoform;Isoform;Isoform;Isoform;Isoform;Isoform;Isoform;Isoform;RefProt;Isoform	229	526939	GVAVLCTE	0.5	Medium	Shared peptide	2301.04	NA	NA	5173.61	4700.32	4595.72	NA	NA	NA	1537	1993.95	5090.12	3108.61	2746.17	3048.79
DYNC1H1_3133/LPQPPSHR	A0A2R8Y706_3133/LPQPPSHR	DYNC1H1;DYNC1H1;DYNC1H1;DYNC1H1;DYNC1H1;DYNC1H1;DYNC1H1;DYNC1H1;DYNC1H1;DYNC1H1;DYNC1H1;DYNC1H1;DYNC1H1;DYNC1H1;DYNC1H1;DYNC1H1;DYNC1H1;DYNC1H1;DYNC1H1;DYNC1H1;DYNC1H1;DYNC1H1;DYNC1H1;DYNC1H1	II_3428062;A0A2R8YFZ7;A0A7P0TB75;A0A7P0TAM4;A0A7P0T7V5;A0A2R8Y6H2;A0A7P0T9R4;A0A7P0T9C4;II_3779048;A0A7P0T9F1;A0A7P0T916;A0A7P0TAW9;A0A7P0TA13;A0A2R8Y5T0;A0A7P0T8W5;A0A7P0T825;A0A7P0T9K2;A0A7P0TAF3;A0A7P0TBJ7;A0A7P0T8N2;II_3786805;II_3786806;A0A2R8Y706;II_4489256	RefProt	Isoform;RefProt;RefProt;RefProt;RefProt;RefProt;RefProt;RefProt;Isoform;RefProt;RefProt;RefProt;RefProt;RefProt;RefProt;RefProt;RefProt;RefProt;RefProt;RefProt;Isoform;Isoform;RefProt;Isoform	229	526939	LPQPPSHR	0.25	Low	Shared peptide	2666.76	NA	NA	1147.76	2213.71	1755.28	1585.58	NA	NA	3437.99	2577.67	NA	5288.35	6576.75	5391.76
DYNC1H1_2075/LCDEQLSSQSHYDFGLR	A0A2R8Y706_2075/LCDEQLSSQSHYDFGLR	DYNC1H1;DYNC1H1;DYNC1H1;DYNC1H1;DYNC1H1;DYNC1H1;DYNC1H1;DYNC1H1;DYNC1H1;DYNC1H1;DYNC1H1;DYNC1H1;DYNC1H1;DYNC1H1;DYNC1H1;DYNC1H1;DYNC1H1;DYNC1H1;DYNC1H1;DYNC1H1;DYNC1H1;DYNC1H1;DYNC1H1;DYNC1H1;DYNC1H1;DYNC1H1;DYNC1H1;DYNC1H1;DYNC1H1;DYNC1H1	II_3428044;II_3428048;II_3428051;A0A7P0T990;A0A2R8YFZ7;A0A7P0T934;A0A7P0TB75;A0A7P0TAM4;A0A7P0T7V5;A0A2R8Y6H2;A0A7P0T9R4;A0A7P0T9C4;A0A7P0TB64;A0A7P0T9F1;A0A7P0T916;A0A7P0TAW9;A0A7P0TA13;A0A2R8YGC7;A0A2R8Y5T0;A0A7P0T8W5;A0A7P0T825;A0A7P0T9K2;A0A7P0TAF3;A0A7P0TBJ7;A0A7P0T8N2;A0A7P0T9S3;A0A7P0T942;A0A7P0TAV5;A0A2R8Y706;A0A804HHY6	RefProt	Isoform;Isoform;Isoform;RefProt;RefProt;RefProt;RefProt;RefProt;RefProt;RefProt;RefProt;RefProt;RefProt;RefProt;RefProt;RefProt;RefProt;RefProt;RefProt;RefProt;RefProt;RefProt;RefProt;RefProt;RefProt;RefProt;RefProt;RefProt;RefProt;RefProt	229	526939	LCDEQLSSQSHYDFGLR	0.5	Medium	Shared peptide	1691.43	NA	NA	3910.13	4611.57	4839.47	2615.35	NA	NA	1319.63	1817.65	NA	2937.51	3184.8	2993.86
DYNC1H1_1688/TPVSITEHPK	A0A2R8Y706_1688/TPVSITEHPK	DYNC1H1;DYNC1H1;DYNC1H1;DYNC1H1;DYNC1H1;DYNC1H1;DYNC1H1;DYNC1H1;DYNC1H1;DYNC1H1;DYNC1H1;DYNC1H1;DYNC1H1;DYNC1H1;DYNC1H1;DYNC1H1;DYNC1H1;DYNC1H1;DYNC1H1;DYNC1H1;DYNC1H1;DYNC1H1;DYNC1H1;DYNC1H1;DYNC1H1;DYNC1H1;DYNC1H1;DYNC1H1	II_3428044;A0A7P0T990;A0A2R8YFZ7;A0A7P0T934;A0A7P0TB75;A0A7P0TAM4;A0A7P0T7V5;A0A2R8Y6H2;A0A7P0T9R4;A0A7P0T9C4;A0A7P0TB64;A0A7P0T9F1;A0A7P0T916;A0A7P0TAW9;A0A7P0TA13;A0A2R8YGC7;A0A2R8Y5T0;A0A7P0T8W5;A0A7P0T825;A0A7P0T9K2;A0A7P0TAF3;A0A7P0TBJ7;A0A7P0T8N2;A0A7P0T9S3;A0A7P0T942;A0A7P0TAV5;A0A2R8Y706;A0A804HHY6	RefProt	Isoform;RefProt;RefProt;RefProt;RefProt;RefProt;RefProt;RefProt;RefProt;RefProt;RefProt;RefProt;RefProt;RefProt;RefProt;RefProt;RefProt;RefProt;RefProt;RefProt;RefProt;RefProt;RefProt;RefProt;RefProt;RefProt;RefProt;RefProt	229	526939	TPVSITEHPK	1	High	Shared peptide	2116.1	NA	NA	3587.33	3903.27	3301.3	1378.27	NA	NA	1967.8	1971.42	NA	3960.93	3511.82	3654.49
DYNC1H1_324/QALETVNDYNPLMK	A0A2R8Y706_324/QALETVNDYNPLMK	DYNC1H1;DYNC1H1;DYNC1H1;DYNC1H1;DYNC1H1;DYNC1H1;DYNC1H1;DYNC1H1;DYNC1H1;DYNC1H1;DYNC1H1;DYNC1H1;DYNC1H1;DYNC1H1;DYNC1H1;DYNC1H1;DYNC1H1;DYNC1H1;DYNC1H1;DYNC1H1;DYNC1H1;DYNC1H1;DYNC1H1;DYNC1H1;DYNC1H1;DYNC1H1;DYNC1H1;DYNC1H1;DYNC1H1;DYNC1H1	II_3428043;A0A7P0T990;A0A2R8YFZ7;A0A7P0T9Y3;A0A7P0TBC9;A0A7P0T934;A0A7P0TB75;A0A7P0TAM4;A0A7P0T7V5;A0A2R8Y6H2;A0A7P0T9R4;A0A7P0T9C4;A0A7P0TB64;A0A7P0T9F1;A0A7P0T916;A0A7P0TAW9;A0A7P0TA13;A0A2R8YGC7;A0A2R8Y5T0;A0A7P0T8W5;A0A7P0T825;A0A7P0T9K2;A0A7P0TAF3;A0A7P0TBJ7;A0A7P0T8N2;A0A7P0T9S3;A0A7P0T942;A0A7P0TAV5;A0A2R8Y706;A0A804HHY6	RefProt	Isoform;RefProt;RefProt;RefProt;RefProt;RefProt;RefProt;RefProt;RefProt;RefProt;RefProt;RefProt;RefProt;RefProt;RefProt;RefProt;RefProt;RefProt;RefProt;RefProt;RefProt;RefProt;RefProt;RefProt;RefProt;RefProt;RefProt;RefProt;RefProt;RefProt	229	526939	QALETVNDYNPLMK	0.75	High	Shared peptide	1991.85	NA	NA	3633.75	3206.81	3469.29	NA	NA	NA	1783.47	1755.37	3389.27	2974.8	3467.71	2888.67
DYNC1H1_1379/QYASYEFVQR	A0A2R8Y706_1379/QYASYEFVQR	DYNC1H1;DYNC1H1;DYNC1H1;DYNC1H1;DYNC1H1;DYNC1H1;DYNC1H1;DYNC1H1;DYNC1H1;DYNC1H1;DYNC1H1;DYNC1H1;DYNC1H1;DYNC1H1;DYNC1H1;DYNC1H1;DYNC1H1;DYNC1H1;DYNC1H1;DYNC1H1;DYNC1H1;DYNC1H1;DYNC1H1;DYNC1H1;DYNC1H1;DYNC1H1;DYNC1H1;DYNC1H1	II_3428043;A0A7P0T990;A0A2R8YFZ7;A0A7P0T934;A0A7P0TB75;A0A7P0TAM4;A0A7P0T7V5;A0A2R8Y6H2;A0A7P0T9R4;A0A7P0T9C4;A0A7P0TB64;A0A7P0T9F1;A0A7P0T916;A0A7P0TAW9;A0A7P0TA13;A0A2R8YGC7;A0A2R8Y5T0;A0A7P0T8W5;A0A7P0T825;A0A7P0T9K2;A0A7P0TAF3;A0A7P0TBJ7;A0A7P0T8N2;A0A7P0T9S3;A0A7P0T942;A0A7P0TAV5;A0A2R8Y706;A0A804HHY6	RefProt	Isoform;RefProt;RefProt;RefProt;RefProt;RefProt;RefProt;RefProt;RefProt;RefProt;RefProt;RefProt;RefProt;RefProt;RefProt;RefProt;RefProt;RefProt;RefProt;RefProt;RefProt;RefProt;RefProt;RefProt;RefProt;RefProt;RefProt;RefProt	229	526939	QYASYEFVQR	1	High	Shared peptide	2472.84	NA	NA	2848.88	3250.49	3863.33	NA	NA	NA	1547.22	1314.08	509.268	3222.54	3566.87	2962.21
DYNC1H1_964/ITNQVIYLNPPIEECR	A0A2R8Y706_964/ITNQVIYLNPPIEECR	DYNC1H1;DYNC1H1;DYNC1H1;DYNC1H1;DYNC1H1;DYNC1H1;DYNC1H1;DYNC1H1;DYNC1H1;DYNC1H1;DYNC1H1;DYNC1H1;DYNC1H1;DYNC1H1;DYNC1H1;DYNC1H1;DYNC1H1;DYNC1H1;DYNC1H1;DYNC1H1;DYNC1H1;DYNC1H1;DYNC1H1;DYNC1H1;DYNC1H1;DYNC1H1;DYNC1H1;DYNC1H1;DYNC1H1;DYNC1H1	II_3428043;A0A7P0T990;A0A2R8YFZ7;A0A7P0T9Y3;A0A7P0TBC9;A0A7P0T934;A0A7P0TB75;A0A7P0TAM4;A0A7P0T7V5;A0A2R8Y6H2;A0A7P0T9R4;A0A7P0T9C4;A0A7P0TB64;A0A7P0T9F1;A0A7P0T916;A0A7P0TAW9;A0A7P0TA13;A0A2R8YGC7;A0A2R8Y5T0;A0A7P0T8W5;A0A7P0T825;A0A7P0T9K2;A0A7P0TAF3;A0A7P0TBJ7;A0A7P0T8N2;A0A7P0T9S3;A0A7P0T942;A0A7P0TAV5;A0A2R8Y706;A0A804HHY6	RefProt	Isoform;RefProt;RefProt;RefProt;RefProt;RefProt;RefProt;RefProt;RefProt;RefProt;RefProt;RefProt;RefProt;RefProt;RefProt;RefProt;RefProt;RefProt;RefProt;RefProt;RefProt;RefProt;RefProt;RefProt;RefProt;RefProt;RefProt;RefProt;RefProt;RefProt	229	526939	ITNQVIYLNPPIEECR	0.5	Medium	Shared peptide	2334.67	NA	NA	885.777	977.384	1179.74	NA	NA	NA	1175.65	1263.95	2672.54	3428.81	2847.39	2403.53
DYNC1H1_1499/EHINSVSAMK	A0A2R8Y706_1499/EHINSVSAMK	DYNC1H1;DYNC1H1;DYNC1H1;DYNC1H1;DYNC1H1;DYNC1H1;DYNC1H1;DYNC1H1;DYNC1H1;DYNC1H1;DYNC1H1;DYNC1H1;DYNC1H1;DYNC1H1;DYNC1H1;DYNC1H1;DYNC1H1;DYNC1H1;DYNC1H1;DYNC1H1;DYNC1H1;DYNC1H1;DYNC1H1;DYNC1H1;DYNC1H1;DYNC1H1;DYNC1H1;DYNC1H1	II_3428043;A0A7P0T990;A0A2R8YFZ7;A0A7P0T934;A0A7P0TB75;A0A7P0TAM4;A0A7P0T7V5;A0A2R8Y6H2;A0A7P0T9R4;A0A7P0T9C4;A0A7P0TB64;A0A7P0T9F1;A0A7P0T916;A0A7P0TAW9;A0A7P0TA13;A0A2R8YGC7;A0A2R8Y5T0;A0A7P0T8W5;A0A7P0T825;A0A7P0T9K2;A0A7P0TAF3;A0A7P0TBJ7;A0A7P0T8N2;A0A7P0T9S3;A0A7P0T942;A0A7P0TAV5;A0A2R8Y706;A0A804HHY6	RefProt	Isoform;RefProt;RefProt;RefProt;RefProt;RefProt;RefProt;RefProt;RefProt;RefProt;RefProt;RefProt;RefProt;RefProt;RefProt;RefProt;RefProt;RefProt;RefProt;RefProt;RefProt;RefProt;RefProt;RefProt;RefProt;RefProt;RefProt;RefProt	229	526939	EHINSVSAMK	0.75	High	Shared peptide	1317.79	NA	NA	2987.31	3227.39	2657.97	NA	NA	NA	1283.82	1392.42	519.318	1900.02	1742.51	2037.59
DYNC1H1_1967/MLSAVSQQVQCIQEALR	A0A2R8Y706_1967/MLSAVSQQVQCIQEALR	DYNC1H1;DYNC1H1;DYNC1H1;DYNC1H1;DYNC1H1;DYNC1H1;DYNC1H1;DYNC1H1;DYNC1H1;DYNC1H1;DYNC1H1;DYNC1H1;DYNC1H1;DYNC1H1;DYNC1H1;DYNC1H1;DYNC1H1;DYNC1H1;DYNC1H1;DYNC1H1;DYNC1H1;DYNC1H1;DYNC1H1;DYNC1H1;DYNC1H1;DYNC1H1;DYNC1H1;DYNC1H1;DYNC1H1	II_3428044;II_3428048;A0A7P0T990;A0A2R8YFZ7;A0A7P0T934;A0A7P0TB75;A0A7P0TAM4;A0A7P0T7V5;A0A2R8Y6H2;A0A7P0T9R4;A0A7P0T9C4;A0A7P0TB64;A0A7P0T9F1;A0A7P0T916;A0A7P0TAW9;A0A7P0TA13;A0A2R8YGC7;A0A2R8Y5T0;A0A7P0T8W5;A0A7P0T825;A0A7P0T9K2;A0A7P0TAF3;A0A7P0TBJ7;A0A7P0T8N2;A0A7P0T9S3;A0A7P0T942;A0A7P0TAV5;A0A2R8Y706;A0A804HHY6	RefProt	Isoform;Isoform;RefProt;RefProt;RefProt;RefProt;RefProt;RefProt;RefProt;RefProt;RefProt;RefProt;RefProt;RefProt;RefProt;RefProt;RefProt;RefProt;RefProt;RefProt;RefProt;RefProt;RefProt;RefProt;RefProt;RefProt;RefProt;RefProt;RefProt	229	526939	MLSAVSQQVQCIQEALR	0.75	High	Shared peptide	1234.46	NA	NA	1777.61	1989.16	1846.81	NA	NA	2463.31	1009.19	1166.22	NA	1984.16	2410.56	1391.46
DYNC1H1_292/RESPEVLLTLDILK	A0A2R8Y706_292/RESPEVLLTLDILK	DYNC1H1;DYNC1H1;DYNC1H1;DYNC1H1;DYNC1H1;DYNC1H1;DYNC1H1;DYNC1H1;DYNC1H1;DYNC1H1;DYNC1H1;DYNC1H1;DYNC1H1;DYNC1H1;DYNC1H1;DYNC1H1;DYNC1H1;DYNC1H1;DYNC1H1;DYNC1H1;DYNC1H1;DYNC1H1;DYNC1H1;DYNC1H1;DYNC1H1;DYNC1H1;DYNC1H1;DYNC1H1;DYNC1H1;DYNC1H1	II_3428043;A0A7P0T990;A0A2R8YFZ7;A0A7P0T9Y3;A0A7P0TBC9;A0A7P0T934;A0A7P0TB75;A0A7P0TAM4;A0A7P0T7V5;A0A2R8Y6H2;A0A7P0T9R4;A0A7P0T9C4;A0A7P0TB64;A0A7P0T9F1;A0A7P0T916;A0A7P0TAW9;A0A7P0TA13;A0A2R8YGC7;A0A2R8Y5T0;A0A7P0T8W5;A0A7P0T825;A0A7P0T9K2;A0A7P0TAF3;A0A7P0TBJ7;A0A7P0T8N2;A0A7P0T9S3;A0A7P0T942;A0A7P0TAV5;A0A2R8Y706;A0A804HHY6	RefProt	Isoform;RefProt;RefProt;RefProt;RefProt;RefProt;RefProt;RefProt;RefProt;RefProt;RefProt;RefProt;RefProt;RefProt;RefProt;RefProt;RefProt;RefProt;RefProt;RefProt;RefProt;RefProt;RefProt;RefProt;RefProt;RefProt;RefProt;RefProt;RefProt;RefProt	229	526939	RESPEVLLTLDILK	0.5	Medium	Shared peptide	370.413	NA	NA	740.512	776.762	768.4	623.701	NA	NA	591.828	600.627	NA	963.991	1424.43	1297.98
DYNC1H1_1984/EHSNPNYDK	A0A2R8Y706_1984/EHSNPNYDK	DYNC1H1;DYNC1H1;DYNC1H1;DYNC1H1;DYNC1H1;DYNC1H1;DYNC1H1;DYNC1H1;DYNC1H1;DYNC1H1;DYNC1H1;DYNC1H1;DYNC1H1;DYNC1H1;DYNC1H1;DYNC1H1;DYNC1H1;DYNC1H1;DYNC1H1;DYNC1H1;DYNC1H1;DYNC1H1;DYNC1H1;DYNC1H1;DYNC1H1;DYNC1H1;DYNC1H1;DYNC1H1;DYNC1H1	II_3428044;II_3428048;A0A7P0T990;A0A2R8YFZ7;A0A7P0T934;A0A7P0TB75;A0A7P0TAM4;A0A7P0T7V5;A0A2R8Y6H2;A0A7P0T9R4;A0A7P0T9C4;A0A7P0TB64;A0A7P0T9F1;A0A7P0T916;A0A7P0TAW9;A0A7P0TA13;A0A2R8YGC7;A0A2R8Y5T0;A0A7P0T8W5;A0A7P0T825;A0A7P0T9K2;A0A7P0TAF3;A0A7P0TBJ7;A0A7P0T8N2;A0A7P0T9S3;A0A7P0T942;A0A7P0TAV5;A0A2R8Y706;A0A804HHY6	RefProt	Isoform;Isoform;RefProt;RefProt;RefProt;RefProt;RefProt;RefProt;RefProt;RefProt;RefProt;RefProt;RefProt;RefProt;RefProt;RefProt;RefProt;RefProt;RefProt;RefProt;RefProt;RefProt;RefProt;RefProt;RefProt;RefProt;RefProt;RefProt;RefProt	229	526939	EHSNPNYDK	0.75	High	Shared peptide	310.199	NA	NA	687.35	809.854	1428.25	69.7065	NA	NA	341.914	414.556	NA	522.284	742.948	890.835
DYNC1H1_3463/ADLAAVEAK	A0A2R8Y706_3463/ADLAAVEAK	DYNC1H1;DYNC1H1;DYNC1H1;DYNC1H1;DYNC1H1;DYNC1H1;DYNC1H1;DYNC1H1;DYNC1H1;DYNC1H1;DYNC1H1;DYNC1H1;DYNC1H1;DYNC1H1;DYNC1H1;DYNC1H1;DYNC1H1;DYNC1H1;DYNC1H1;DYNC1H1;DYNC1H1;DYNC1H1;DYNC1H1;DYNC1H1;DYNC1H1;DYNC1H1;DYNC1H1;DYNC1H1	II_3428062;II_3428078;II_3428084;II_3428088;II_3428090;A0A2R8YFZ7;A0A7P0TB75;A0A7P0TAM4;A0A7P0T7V5;A0A2R8Y6H2;A0A7P0T9R4;A0A7P0T9C4;II_3779048;A0A7P0T9F1;A0A7P0T916;A0A7P0TAW9;A0A7P0TA13;A0A2R8Y5T0;A0A7P0T8W5;A0A7P0T825;A0A7P0T9K2;A0A7P0TAF3;A0A7P0TBJ7;A0A7P0T8N2;II_3786805;II_3786806;A0A2R8Y706;II_4489256	RefProt	Isoform;Isoform;Isoform;Isoform;Isoform;RefProt;RefProt;RefProt;RefProt;RefProt;RefProt;RefProt;Isoform;RefProt;RefProt;RefProt;RefProt;RefProt;RefProt;RefProt;RefProt;RefProt;RefProt;RefProt;Isoform;Isoform;RefProt;Isoform	229	526939	ADLAAVEAK	0.75	High	Shared peptide	162.522	NA	NA	1407.61	1368.5	975.751	NA	NA	NA	200.184	206.4	269.885	405.257	328.875	279.445
DYNC1H1_178/MAPSVEK	A0A2R8Y706_178/MAPSVEK	DYNC1H1;DYNC1H1;DYNC1H1;DYNC1H1;DYNC1H1;DYNC1H1;DYNC1H1;DYNC1H1;DYNC1H1;DYNC1H1;DYNC1H1;DYNC1H1;DYNC1H1;DYNC1H1;DYNC1H1;DYNC1H1;DYNC1H1;DYNC1H1;DYNC1H1;DYNC1H1;DYNC1H1;DYNC1H1;DYNC1H1;DYNC1H1;DYNC1H1;DYNC1H1;DYNC1H1;DYNC1H1;DYNC1H1;DYNC1H1	II_3428043;A0A7P0T990;A0A2R8YFZ7;A0A7P0T9Y3;A0A7P0TBC9;A0A7P0T934;A0A7P0TB75;A0A7P0TAM4;A0A7P0T7V5;A0A2R8Y6H2;A0A7P0T9R4;A0A7P0T9C4;A0A7P0TB64;A0A7P0T9F1;A0A7P0T916;A0A7P0TAW9;A0A7P0TA13;A0A2R8YGC7;A0A2R8Y5T0;A0A7P0T8W5;A0A7P0T825;A0A7P0T9K2;A0A7P0TAF3;A0A7P0TBJ7;A0A7P0T8N2;A0A7P0T9S3;A0A7P0T942;A0A7P0TAV5;A0A2R8Y706;A0A804HHY6	RefProt	Isoform;RefProt;RefProt;RefProt;RefProt;RefProt;RefProt;RefProt;RefProt;RefProt;RefProt;RefProt;RefProt;RefProt;RefProt;RefProt;RefProt;RefProt;RefProt;RefProt;RefProt;RefProt;RefProt;RefProt;RefProt;RefProt;RefProt;RefProt;RefProt;RefProt	229	526939	MAPSVEK	0.75	High	Shared peptide	10280.4	10351.3	NA	12401.7	11825	11664.1	NA	NA	NA	9500.36	17483.5	15234.6	29668.3	15564.8	29234.4
DYNC1H1_1319/VQVALEELQDLK	A0A2R8Y706_1319/VQVALEELQDLK	DYNC1H1;DYNC1H1;DYNC1H1;DYNC1H1;DYNC1H1;DYNC1H1;DYNC1H1;DYNC1H1;DYNC1H1;DYNC1H1;DYNC1H1;DYNC1H1;DYNC1H1;DYNC1H1;DYNC1H1;DYNC1H1;DYNC1H1;DYNC1H1;DYNC1H1;DYNC1H1;DYNC1H1;DYNC1H1;DYNC1H1;DYNC1H1;DYNC1H1;DYNC1H1;DYNC1H1;DYNC1H1;DYNC1H1	II_3428043;A0A7P0T990;A0A2R8YFZ7;A0A7P0T9Y3;A0A7P0T934;A0A7P0TB75;A0A7P0TAM4;A0A7P0T7V5;A0A2R8Y6H2;A0A7P0T9R4;A0A7P0T9C4;A0A7P0TB64;A0A7P0T9F1;A0A7P0T916;A0A7P0TAW9;A0A7P0TA13;A0A2R8YGC7;A0A2R8Y5T0;A0A7P0T8W5;A0A7P0T825;A0A7P0T9K2;A0A7P0TAF3;A0A7P0TBJ7;A0A7P0T8N2;A0A7P0T9S3;A0A7P0T942;A0A7P0TAV5;A0A2R8Y706;A0A804HHY6	RefProt	Isoform;RefProt;RefProt;RefProt;RefProt;RefProt;RefProt;RefProt;RefProt;RefProt;RefProt;RefProt;RefProt;RefProt;RefProt;RefProt;RefProt;RefProt;RefProt;RefProt;RefProt;RefProt;RefProt;RefProt;RefProt;RefProt;RefProt;RefProt;RefProt	229	526939	VQVALEELQDLK	0.5	Medium	Shared peptide	10736.3	8154.4	NA	9032.04	8230.01	7413.91	11084.3	19562.8	11060.9	6562.75	7661.14	20156.2	13181.4	12225.2	5839.12
DYNC1H1_3255/VMSQEIQEQLHK	A0A2R8Y706_3255/VMSQEIQEQLHK	DYNC1H1;DYNC1H1;DYNC1H1;DYNC1H1;DYNC1H1;DYNC1H1;DYNC1H1;DYNC1H1;DYNC1H1;DYNC1H1;DYNC1H1;DYNC1H1;DYNC1H1;DYNC1H1;DYNC1H1;DYNC1H1;DYNC1H1;DYNC1H1;DYNC1H1;DYNC1H1;DYNC1H1;DYNC1H1;DYNC1H1;DYNC1H1;DYNC1H1	II_3428062;II_3428065;A0A2R8YFZ7;A0A7P0TB75;A0A7P0TAM4;A0A7P0T7V5;A0A2R8Y6H2;A0A7P0T9R4;A0A7P0T9C4;II_3779048;A0A7P0T9F1;A0A7P0T916;A0A7P0TAW9;A0A7P0TA13;A0A2R8Y5T0;A0A7P0T8W5;A0A7P0T825;A0A7P0T9K2;A0A7P0TAF3;A0A7P0TBJ7;A0A7P0T8N2;II_3786805;II_3786806;A0A2R8Y706;II_4489256	RefProt	Isoform;Isoform;RefProt;RefProt;RefProt;RefProt;RefProt;RefProt;RefProt;Isoform;RefProt;RefProt;RefProt;RefProt;RefProt;RefProt;RefProt;RefProt;RefProt;RefProt;RefProt;Isoform;Isoform;RefProt;Isoform	229	526939	VMSQEIQEQLHK	0.75	High	Shared peptide	5362	NA	NA	8031.82	7806.94	7205.72	NA	NA	NA	5001.12	4824.21	NA	6441.1	8023.45	7424.82
DYNC1H1_717/IFTIESTR	A0A2R8Y706_717/IFTIESTR	DYNC1H1;DYNC1H1;DYNC1H1;DYNC1H1;DYNC1H1;DYNC1H1;DYNC1H1;DYNC1H1;DYNC1H1;DYNC1H1;DYNC1H1;DYNC1H1;DYNC1H1;DYNC1H1;DYNC1H1;DYNC1H1;DYNC1H1;DYNC1H1;DYNC1H1;DYNC1H1;DYNC1H1;DYNC1H1;DYNC1H1;DYNC1H1;DYNC1H1;DYNC1H1;DYNC1H1;DYNC1H1;DYNC1H1;DYNC1H1	II_3428043;A0A7P0T990;A0A2R8YFZ7;A0A7P0T9Y3;A0A7P0TBC9;A0A7P0T934;A0A7P0TB75;A0A7P0TAM4;A0A7P0T7V5;A0A2R8Y6H2;A0A7P0T9R4;A0A7P0T9C4;A0A7P0TB64;A0A7P0T9F1;A0A7P0T916;A0A7P0TAW9;A0A7P0TA13;A0A2R8YGC7;A0A2R8Y5T0;A0A7P0T8W5;A0A7P0T825;A0A7P0T9K2;A0A7P0TAF3;A0A7P0TBJ7;A0A7P0T8N2;A0A7P0T9S3;A0A7P0T942;A0A7P0TAV5;A0A2R8Y706;A0A804HHY6	RefProt	Isoform;RefProt;RefProt;RefProt;RefProt;RefProt;RefProt;RefProt;RefProt;RefProt;RefProt;RefProt;RefProt;RefProt;RefProt;RefProt;RefProt;RefProt;RefProt;RefProt;RefProt;RefProt;RefProt;RefProt;RefProt;RefProt;RefProt;RefProt;RefProt;RefProt	229	526939	IFTIESTR	0.75	High	Shared peptide	9976.82	NA	NA	15447.4	12554.9	13815.7	NA	NA	NA	6303.16	7630.89	NA	15278.9	19148.9	17099
DYNC1H1_3875/IQGLTVEQAEAVVR	A0A2R8Y706_3875/IQGLTVEQAEAVVR	DYNC1H1;DYNC1H1;DYNC1H1;DYNC1H1;DYNC1H1;DYNC1H1;DYNC1H1;DYNC1H1;DYNC1H1;DYNC1H1;DYNC1H1;DYNC1H1;DYNC1H1;DYNC1H1;DYNC1H1;DYNC1H1;DYNC1H1;DYNC1H1;DYNC1H1;DYNC1H1;DYNC1H1;DYNC1H1;DYNC1H1	II_3428062;II_3428084;II_3428090;II_3428094;A0A7P0TB75;II_3768823;II_3769089;A0A7P0T7V5;A0A7P0T9R4;A0A7P0T9C4;II_3779048;II_3779050;A0A7P0T916;A0A7P0TAW9;A0A7P0TA13;A0A2R8Y5T0;A0A7P0TAF3;A0A7P0TBJ7;A0A7P0T8N2;II_3786805;II_3786806;A0A2R8Y706;II_4489256	RefProt	Isoform;Isoform;Isoform;Isoform;RefProt;Isoform;Isoform;RefProt;RefProt;RefProt;Isoform;Isoform;RefProt;RefProt;RefProt;RefProt;RefProt;RefProt;RefProt;Isoform;Isoform;RefProt;Isoform	229	526939	IQGLTVEQAEAVVR	0.75	High	Shared peptide	3507.09	1938.32	NA	10371.1	5162.37	5369.12	NA	NA	NA	6241.36	3046.33	10387.8	10299.1	8698.86	4933.61
DYNC1H1_3226/SQELEVK	A0A2R8Y706_3226/SQELEVK	DYNC1H1;DYNC1H1;DYNC1H1;DYNC1H1;DYNC1H1;DYNC1H1;DYNC1H1;DYNC1H1;DYNC1H1;DYNC1H1;DYNC1H1;DYNC1H1;DYNC1H1;DYNC1H1;DYNC1H1;DYNC1H1;DYNC1H1;DYNC1H1;DYNC1H1;DYNC1H1;DYNC1H1;DYNC1H1;DYNC1H1;DYNC1H1;DYNC1H1	II_3428062;II_3428065;A0A2R8YFZ7;A0A7P0TB75;A0A7P0TAM4;A0A7P0T7V5;A0A2R8Y6H2;A0A7P0T9R4;A0A7P0T9C4;II_3779048;A0A7P0T9F1;A0A7P0T916;A0A7P0TAW9;A0A7P0TA13;A0A2R8Y5T0;A0A7P0T8W5;A0A7P0T825;A0A7P0T9K2;A0A7P0TAF3;A0A7P0TBJ7;A0A7P0T8N2;II_3786805;II_3786806;A0A2R8Y706;II_4489256	RefProt	Isoform;Isoform;RefProt;RefProt;RefProt;RefProt;RefProt;RefProt;RefProt;Isoform;RefProt;RefProt;RefProt;RefProt;RefProt;RefProt;RefProt;RefProt;RefProt;RefProt;RefProt;Isoform;Isoform;RefProt;Isoform	229	526939	SQELEVK	0.25	Low	Shared peptide	5083.78	NA	NA	5956.95	5049.7	5168.73	NA	NA	NA	4280.12	4601.09	NA	5515.98	6213.33	5274.18
DYNC1H1_2384/SIPLDEGEDEAQRR	A0A2R8Y706_2384/SIPLDEGEDEAQRR	DYNC1H1;DYNC1H1;DYNC1H1;DYNC1H1;DYNC1H1;DYNC1H1;DYNC1H1;DYNC1H1;DYNC1H1;DYNC1H1;DYNC1H1;DYNC1H1;DYNC1H1;DYNC1H1;DYNC1H1;DYNC1H1;DYNC1H1;DYNC1H1;DYNC1H1;DYNC1H1;DYNC1H1;DYNC1H1;DYNC1H1;DYNC1H1;DYNC1H1;DYNC1H1;DYNC1H1;DYNC1H1;DYNC1H1	II_3428048;II_3428058;II_3428059;A0A7P0T990;A0A2R8YFZ7;A0A7P0TB75;A0A7P0TAM4;A0A7P0T7V5;A0A2R8Y6H2;A0A7P0T9R4;A0A7P0T9C4;A0A7P0TB64;A0A7P0T9F1;A0A7P0T916;A0A7P0TAW9;A0A7P0TA13;A0A2R8YGC7;A0A2R8Y5T0;A0A7P0T8W5;A0A7P0T825;A0A7P0T9K2;A0A7P0TAF3;A0A7P0TBJ7;A0A7P0T8N2;II_3786805;A0A7P0T942;A0A7P0TAV5;A0A2R8Y706;A0A804HHY6	RefProt	Isoform;Isoform;Isoform;RefProt;RefProt;RefProt;RefProt;RefProt;RefProt;RefProt;RefProt;RefProt;RefProt;RefProt;RefProt;RefProt;RefProt;RefProt;RefProt;RefProt;RefProt;RefProt;RefProt;RefProt;Isoform;RefProt;RefProt;RefProt;RefProt	229	526939	SIPLDEGEDEAQRR	0.25	Low	Shared peptide	3809.95	NA	NA	6643.34	6943.28	6291.53	NA	NA	NA	3859.79	3034.89	2906.51	5493.88	3816.8	5282.32
DYNC1H1_3430/ANEVEQMIR	A0A2R8Y706_3430/ANEVEQMIR	DYNC1H1;DYNC1H1;DYNC1H1;DYNC1H1;DYNC1H1;DYNC1H1;DYNC1H1;DYNC1H1;DYNC1H1;DYNC1H1;DYNC1H1;DYNC1H1;DYNC1H1;DYNC1H1;DYNC1H1;DYNC1H1;DYNC1H1;DYNC1H1;DYNC1H1;DYNC1H1;DYNC1H1;DYNC1H1;DYNC1H1;DYNC1H1;DYNC1H1;DYNC1H1;DYNC1H1;DYNC1H1	II_3428062;II_3428078;II_3428084;II_3428088;II_3428090;A0A2R8YFZ7;A0A7P0TB75;A0A7P0TAM4;A0A7P0T7V5;A0A2R8Y6H2;A0A7P0T9R4;A0A7P0T9C4;II_3779048;A0A7P0T9F1;A0A7P0T916;A0A7P0TAW9;A0A7P0TA13;A0A2R8Y5T0;A0A7P0T8W5;A0A7P0T825;A0A7P0T9K2;A0A7P0TAF3;A0A7P0TBJ7;A0A7P0T8N2;II_3786805;II_3786806;A0A2R8Y706;II_4489256	RefProt	Isoform;Isoform;Isoform;Isoform;Isoform;RefProt;RefProt;RefProt;RefProt;RefProt;RefProt;RefProt;Isoform;RefProt;RefProt;RefProt;RefProt;RefProt;RefProt;RefProt;RefProt;RefProt;RefProt;RefProt;Isoform;Isoform;RefProt;Isoform	229	526939	ANEVEQMIR	0.75	High	Shared peptide	8705.23	NA	NA	12160	10015.7	10741	NA	NA	NA	5637.54	5652.66	NA	10121.1	8769.85	9856.22
DYNC1H1_1131/FGQMLGSNMTEFHSQISK	A0A2R8Y706_1131/FGQMLGSNMTEFHSQISK	DYNC1H1;DYNC1H1;DYNC1H1;DYNC1H1;DYNC1H1;DYNC1H1;DYNC1H1;DYNC1H1;DYNC1H1;DYNC1H1;DYNC1H1;DYNC1H1;DYNC1H1;DYNC1H1;DYNC1H1;DYNC1H1;DYNC1H1;DYNC1H1;DYNC1H1;DYNC1H1;DYNC1H1;DYNC1H1;DYNC1H1;DYNC1H1;DYNC1H1;DYNC1H1;DYNC1H1;DYNC1H1;DYNC1H1;DYNC1H1	II_3428043;A0A7P0T990;A0A2R8YFZ7;A0A7P0T9Y3;A0A7P0TBC9;A0A7P0T934;A0A7P0TB75;A0A7P0TAM4;A0A7P0T7V5;A0A2R8Y6H2;A0A7P0T9R4;A0A7P0T9C4;A0A7P0TB64;A0A7P0T9F1;A0A7P0T916;A0A7P0TAW9;A0A7P0TA13;A0A2R8YGC7;A0A2R8Y5T0;A0A7P0T8W5;A0A7P0T825;A0A7P0T9K2;A0A7P0TAF3;A0A7P0TBJ7;A0A7P0T8N2;A0A7P0T9S3;A0A7P0T942;A0A7P0TAV5;A0A2R8Y706;A0A804HHY6	RefProt	Isoform;RefProt;RefProt;RefProt;RefProt;RefProt;RefProt;RefProt;RefProt;RefProt;RefProt;RefProt;RefProt;RefProt;RefProt;RefProt;RefProt;RefProt;RefProt;RefProt;RefProt;RefProt;RefProt;RefProt;RefProt;RefProt;RefProt;RefProt;RefProt;RefProt	229	526939	FGQMLGSNMTEFHSQISK	1	High	Shared peptide	8274.23	NA	NA	9725.7	9151.97	8945.11	NA	NA	NA	5171.41	5332.99	NA	7812.32	9090.12	9204.37
DYNC1H1_873/TFSEILNR	A0A2R8Y706_873/TFSEILNR	DYNC1H1;DYNC1H1;DYNC1H1;DYNC1H1;DYNC1H1;DYNC1H1;DYNC1H1;DYNC1H1;DYNC1H1;DYNC1H1;DYNC1H1;DYNC1H1;DYNC1H1;DYNC1H1;DYNC1H1;DYNC1H1;DYNC1H1;DYNC1H1;DYNC1H1;DYNC1H1;DYNC1H1;DYNC1H1;DYNC1H1;DYNC1H1;DYNC1H1;DYNC1H1;DYNC1H1;DYNC1H1;DYNC1H1;DYNC1H1;DYNC1H1	II_3428043;A0A7P0T990;A0A2R8YFZ7;A0A7P0T9Y3;A0A7P0TBC9;A0A7P0T934;A0A7P0TB75;A0A7P0TAM4;II_3769087;A0A7P0T7V5;A0A2R8Y6H2;A0A7P0T9R4;A0A7P0T9C4;A0A7P0TB64;A0A7P0T9F1;A0A7P0T916;A0A7P0TAW9;A0A7P0TA13;A0A2R8YGC7;A0A2R8Y5T0;A0A7P0T8W5;A0A7P0T825;A0A7P0T9K2;A0A7P0TAF3;A0A7P0TBJ7;A0A7P0T8N2;A0A7P0T9S3;A0A7P0T942;A0A7P0TAV5;A0A2R8Y706;A0A804HHY6	RefProt	Isoform;RefProt;RefProt;RefProt;RefProt;RefProt;RefProt;RefProt;Isoform;RefProt;RefProt;RefProt;RefProt;RefProt;RefProt;RefProt;RefProt;RefProt;RefProt;RefProt;RefProt;RefProt;RefProt;RefProt;RefProt;RefProt;RefProt;RefProt;RefProt;RefProt;RefProt	229	526939	TFSEILNR	0.75	High	Shared peptide	5895.4	NA	NA	9698.44	6811.63	7216.09	NA	NA	NA	NA	1373.02	9141.72	6331.46	11698	9420.93
DYNC1H1_4228/SFDSEFK	A0A2R8Y706_4228/SFDSEFK	DYNC1H1;DYNC1H1;DYNC1H1;DYNC1H1;DYNC1H1;DYNC1H1;DYNC1H1;DYNC1H1;DYNC1H1;DYNC1H1;DYNC1H1;DYNC1H1;DYNC1H1;DYNC1H1;DYNC1H1;DYNC1H1;DYNC1H1;DYNC1H1;DYNC1H1;DYNC1H1;DYNC1H1;DYNC1H1	II_3427764;II_3428084;II_3428089;II_3428094;II_3428100;II_3428101;II_3428104;II_3437613;II_3768823;A0A7P0T7V5;A0A7P0T9R4;A0A7P0T9C4;II_3779048;II_3779050;II_3779502;A0A7P0TAW9;A0A7P0TA13;A0A2R8Y5T0;II_3786805;II_3786806;A0A2R8Y706;II_4489256	RefProt	Isoform;Isoform;Isoform;Isoform;Isoform;Isoform;Isoform;Isoform;Isoform;RefProt;RefProt;RefProt;Isoform;Isoform;Isoform;RefProt;RefProt;RefProt;Isoform;Isoform;RefProt;Isoform	229	526939	SFDSEFK	0.5	Medium	Shared peptide	2165.64	NA	NA	3116.39	2403.43	2928.13	NA	NA	NA	5430.99	2340.84	8191.01	2697.07	2803.69	2801.32
DYNC1H1_884/AVDDLNLHSYSNLPIWVNK	A0A2R8Y706_884/AVDDLNLHSYSNLPIWVNK	DYNC1H1;DYNC1H1;DYNC1H1;DYNC1H1;DYNC1H1;DYNC1H1;DYNC1H1;DYNC1H1;DYNC1H1;DYNC1H1;DYNC1H1;DYNC1H1;DYNC1H1;DYNC1H1;DYNC1H1;DYNC1H1;DYNC1H1;DYNC1H1;DYNC1H1;DYNC1H1;DYNC1H1;DYNC1H1;DYNC1H1;DYNC1H1;DYNC1H1;DYNC1H1;DYNC1H1;DYNC1H1;DYNC1H1;DYNC1H1;DYNC1H1	II_3428043;A0A7P0T990;A0A2R8YFZ7;A0A7P0T9Y3;A0A7P0TBC9;A0A7P0T934;A0A7P0TB75;A0A7P0TAM4;II_3769087;A0A7P0T7V5;A0A2R8Y6H2;A0A7P0T9R4;A0A7P0T9C4;A0A7P0TB64;A0A7P0T9F1;A0A7P0T916;A0A7P0TAW9;A0A7P0TA13;A0A2R8YGC7;A0A2R8Y5T0;A0A7P0T8W5;A0A7P0T825;A0A7P0T9K2;A0A7P0TAF3;A0A7P0TBJ7;A0A7P0T8N2;A0A7P0T9S3;A0A7P0T942;A0A7P0TAV5;A0A2R8Y706;A0A804HHY6	RefProt	Isoform;RefProt;RefProt;RefProt;RefProt;RefProt;RefProt;RefProt;Isoform;RefProt;RefProt;RefProt;RefProt;RefProt;RefProt;RefProt;RefProt;RefProt;RefProt;RefProt;RefProt;RefProt;RefProt;RefProt;RefProt;RefProt;RefProt;RefProt;RefProt;RefProt;RefProt	229	526939	AVDDLNLHSYSNLPIWVNK	1	High	Shared peptide	5945.79	NA	NA	6317.73	5986.63	5557.63	NA	NA	NA	4616.78	3469.28	NA	8028.49	7377.78	7244.22
DYNC1H1_4182/QNISPDK	A0A2R8Y706_4182/QNISPDK	DYNC1H1;DYNC1H1;DYNC1H1;DYNC1H1;DYNC1H1;DYNC1H1;DYNC1H1;DYNC1H1;DYNC1H1;DYNC1H1;DYNC1H1;DYNC1H1;DYNC1H1;DYNC1H1;DYNC1H1;DYNC1H1;DYNC1H1;DYNC1H1;DYNC1H1;DYNC1H1	II_3427764;II_3428084;II_3428089;II_3428094;II_3428100;II_3428101;II_3768823;A0A7P0T7V5;A0A7P0T9R4;A0A7P0T9C4;II_3779048;II_3779050;II_3779502;A0A7P0TAW9;A0A7P0TA13;A0A2R8Y5T0;II_3786805;II_3786806;A0A2R8Y706;II_4489256	RefProt	Isoform;Isoform;Isoform;Isoform;Isoform;Isoform;Isoform;RefProt;RefProt;RefProt;Isoform;Isoform;Isoform;RefProt;RefProt;RefProt;Isoform;Isoform;RefProt;Isoform	229	526939	QNISPDK	0.5	Medium	Shared peptide	2674.75	NA	NA	2661.68	2630.31	2816.35	161.17	NA	NA	186.824	1947.34	NA	4252.05	6125.05	3966.45
DYNC1H1_1264/TKPVTGNLRPEEALQALTIYEGK	A0A2R8Y706_1264/TKPVTGNLRPEEALQALTIYEGK	DYNC1H1;DYNC1H1;DYNC1H1;DYNC1H1;DYNC1H1;DYNC1H1;DYNC1H1;DYNC1H1;DYNC1H1;DYNC1H1;DYNC1H1;DYNC1H1;DYNC1H1;DYNC1H1;DYNC1H1;DYNC1H1;DYNC1H1;DYNC1H1;DYNC1H1;DYNC1H1;DYNC1H1;DYNC1H1;DYNC1H1;DYNC1H1;DYNC1H1;DYNC1H1;DYNC1H1;DYNC1H1;DYNC1H1	II_3428043;A0A7P0T990;A0A2R8YFZ7;A0A7P0T9Y3;A0A7P0T934;A0A7P0TB75;A0A7P0TAM4;A0A7P0T7V5;A0A2R8Y6H2;A0A7P0T9R4;A0A7P0T9C4;A0A7P0TB64;A0A7P0T9F1;A0A7P0T916;A0A7P0TAW9;A0A7P0TA13;A0A2R8YGC7;A0A2R8Y5T0;A0A7P0T8W5;A0A7P0T825;A0A7P0T9K2;A0A7P0TAF3;A0A7P0TBJ7;A0A7P0T8N2;A0A7P0T9S3;A0A7P0T942;A0A7P0TAV5;A0A2R8Y706;A0A804HHY6	RefProt	Isoform;RefProt;RefProt;RefProt;RefProt;RefProt;RefProt;RefProt;RefProt;RefProt;RefProt;RefProt;RefProt;RefProt;RefProt;RefProt;RefProt;RefProt;RefProt;RefProt;RefProt;RefProt;RefProt;RefProt;RefProt;RefProt;RefProt;RefProt;RefProt	229	526939	TKPVTGNLRPEEALQALTIYEGK	0.75	High	Shared peptide	2635.99	NA	NA	4416.36	4415.01	3581.62	NA	NA	NA	1222.94	1660.18	NA	2611.64	2880.22	1731.14
DYNC1H1_4196/TLMAQSIYGGR	A0A2R8Y706_4196/TLMAQSIYGGR	DYNC1H1;DYNC1H1;DYNC1H1;DYNC1H1;DYNC1H1;DYNC1H1;DYNC1H1;DYNC1H1;DYNC1H1;DYNC1H1;DYNC1H1;DYNC1H1;DYNC1H1;DYNC1H1;DYNC1H1;DYNC1H1;DYNC1H1;DYNC1H1;DYNC1H1;DYNC1H1	II_3427764;II_3428084;II_3428089;II_3428094;II_3428100;II_3428101;II_3768823;A0A7P0T7V5;A0A7P0T9R4;A0A7P0T9C4;II_3779048;II_3779050;II_3779502;A0A7P0TAW9;A0A7P0TA13;A0A2R8Y5T0;II_3786805;II_3786806;A0A2R8Y706;II_4489256	RefProt	Isoform;Isoform;Isoform;Isoform;Isoform;Isoform;Isoform;RefProt;RefProt;RefProt;Isoform;Isoform;Isoform;RefProt;RefProt;RefProt;Isoform;Isoform;RefProt;Isoform	229	526939	TLMAQSIYGGR	0.5	Medium	Shared peptide	3154.07	NA	NA	7881.21	6301.62	6582	NA	NA	NA	3939.51	2720.12	NA	5761.79	5348.18	5389.02
DYNC1H1_577/NANEMFR	A0A2R8Y706_577/NANEMFR	DYNC1H1;DYNC1H1;DYNC1H1;DYNC1H1;DYNC1H1;DYNC1H1;DYNC1H1;DYNC1H1;DYNC1H1;DYNC1H1;DYNC1H1;DYNC1H1;DYNC1H1;DYNC1H1;DYNC1H1;DYNC1H1;DYNC1H1;DYNC1H1;DYNC1H1;DYNC1H1;DYNC1H1;DYNC1H1;DYNC1H1;DYNC1H1;DYNC1H1;DYNC1H1;DYNC1H1;DYNC1H1;DYNC1H1;DYNC1H1	II_3428043;A0A7P0T990;A0A2R8YFZ7;A0A7P0T9Y3;A0A7P0TBC9;A0A7P0T934;A0A7P0TB75;A0A7P0TAM4;A0A7P0T7V5;A0A2R8Y6H2;A0A7P0T9R4;A0A7P0T9C4;A0A7P0TB64;A0A7P0T9F1;A0A7P0T916;A0A7P0TAW9;A0A7P0TA13;A0A2R8YGC7;A0A2R8Y5T0;A0A7P0T8W5;A0A7P0T825;A0A7P0T9K2;A0A7P0TAF3;A0A7P0TBJ7;A0A7P0T8N2;A0A7P0T9S3;A0A7P0T942;A0A7P0TAV5;A0A2R8Y706;A0A804HHY6	RefProt	Isoform;RefProt;RefProt;RefProt;RefProt;RefProt;RefProt;RefProt;RefProt;RefProt;RefProt;RefProt;RefProt;RefProt;RefProt;RefProt;RefProt;RefProt;RefProt;RefProt;RefProt;RefProt;RefProt;RefProt;RefProt;RefProt;RefProt;RefProt;RefProt;RefProt	229	526939	NANEMFR	0.75	High	Shared peptide	3714.96	NA	NA	8452.59	4814.83	7787.27	NA	NA	NA	1447.18	1574.16	NA	6312.4	6117.41	6721.51
DYNC1H1_612/VKDDIESLHDK	A0A2R8Y706_612/VKDDIESLHDK	DYNC1H1;DYNC1H1;DYNC1H1;DYNC1H1;DYNC1H1;DYNC1H1;DYNC1H1;DYNC1H1;DYNC1H1;DYNC1H1;DYNC1H1;DYNC1H1;DYNC1H1;DYNC1H1;DYNC1H1;DYNC1H1;DYNC1H1;DYNC1H1;DYNC1H1;DYNC1H1;DYNC1H1;DYNC1H1;DYNC1H1;DYNC1H1;DYNC1H1;DYNC1H1;DYNC1H1;DYNC1H1;DYNC1H1;DYNC1H1	II_3428043;A0A7P0T990;A0A2R8YFZ7;A0A7P0T9Y3;A0A7P0TBC9;A0A7P0T934;A0A7P0TB75;A0A7P0TAM4;A0A7P0T7V5;A0A2R8Y6H2;A0A7P0T9R4;A0A7P0T9C4;A0A7P0TB64;A0A7P0T9F1;A0A7P0T916;A0A7P0TAW9;A0A7P0TA13;A0A2R8YGC7;A0A2R8Y5T0;A0A7P0T8W5;A0A7P0T825;A0A7P0T9K2;A0A7P0TAF3;A0A7P0TBJ7;A0A7P0T8N2;A0A7P0T9S3;A0A7P0T942;A0A7P0TAV5;A0A2R8Y706;A0A804HHY6	RefProt	Isoform;RefProt;RefProt;RefProt;RefProt;RefProt;RefProt;RefProt;RefProt;RefProt;RefProt;RefProt;RefProt;RefProt;RefProt;RefProt;RefProt;RefProt;RefProt;RefProt;RefProt;RefProt;RefProt;RefProt;RefProt;RefProt;RefProt;RefProt;RefProt;RefProt	229	526939	VKDDIESLHDK	0.25	Low	Shared peptide	1741.93	NA	NA	4348.73	4714.02	3512.87	NA	NA	NA	1441.59	1624.24	NA	1700.61	2798.34	1365.99
DYNC1H1_3727/EAAEVTR	A0A2R8Y706_3727/EAAEVTR	DYNC1H1;DYNC1H1;DYNC1H1;DYNC1H1;DYNC1H1;DYNC1H1;DYNC1H1;DYNC1H1;DYNC1H1;DYNC1H1;DYNC1H1;DYNC1H1;DYNC1H1;DYNC1H1;DYNC1H1;DYNC1H1;DYNC1H1;DYNC1H1;DYNC1H1;DYNC1H1;DYNC1H1;DYNC1H1;DYNC1H1;DYNC1H1	II_3428062;II_3428084;II_3428090;A0A7P0TB75;II_3768823;II_3769089;A0A7P0T7V5;A0A2R8Y6H2;A0A7P0T9R4;A0A7P0T9C4;II_3779048;II_3779050;A0A7P0T916;A0A7P0TAW9;A0A7P0TA13;A0A2R8Y5T0;A0A7P0T9K2;A0A7P0TAF3;A0A7P0TBJ7;A0A7P0T8N2;II_3786805;II_3786806;A0A2R8Y706;II_4489256	RefProt	Isoform;Isoform;Isoform;RefProt;Isoform;Isoform;RefProt;RefProt;RefProt;RefProt;Isoform;Isoform;RefProt;RefProt;RefProt;RefProt;RefProt;RefProt;RefProt;RefProt;Isoform;Isoform;RefProt;Isoform	229	526939	EAAEVTR	0.75	High	Shared peptide	4779.45	NA	NA	2312.98	3477.17	3663.54	NA	NA	NA	3579.25	4469.06	NA	8344.38	7872.94	7459
DYNC1H1_3370/NYMSNPSYNYEIVNR	A0A2R8Y706_3370/NYMSNPSYNYEIVNR	DYNC1H1;DYNC1H1;DYNC1H1;DYNC1H1;DYNC1H1;DYNC1H1;DYNC1H1;DYNC1H1;DYNC1H1;DYNC1H1;DYNC1H1;DYNC1H1;DYNC1H1;DYNC1H1;DYNC1H1;DYNC1H1;DYNC1H1;DYNC1H1;DYNC1H1;DYNC1H1;DYNC1H1;DYNC1H1;DYNC1H1;DYNC1H1;DYNC1H1;DYNC1H1;DYNC1H1	II_3428062;II_3428078;II_3428084;II_3428088;A0A2R8YFZ7;A0A7P0TB75;A0A7P0TAM4;A0A7P0T7V5;A0A2R8Y6H2;A0A7P0T9R4;A0A7P0T9C4;II_3779048;A0A7P0T9F1;A0A7P0T916;A0A7P0TAW9;A0A7P0TA13;A0A2R8Y5T0;A0A7P0T8W5;A0A7P0T825;A0A7P0T9K2;A0A7P0TAF3;A0A7P0TBJ7;A0A7P0T8N2;II_3786805;II_3786806;A0A2R8Y706;II_4489256	RefProt	Isoform;Isoform;Isoform;Isoform;RefProt;RefProt;RefProt;RefProt;RefProt;RefProt;RefProt;Isoform;RefProt;RefProt;RefProt;RefProt;RefProt;RefProt;RefProt;RefProt;RefProt;RefProt;RefProt;Isoform;Isoform;RefProt;Isoform	229	526939	NYMSNPSYNYEIVNR	0.5	Medium	Shared peptide	1683.22	NA	NA	3346.51	2405.51	2594.44	NA	NA	NA	1842.79	2488.14	4760.19	2282.09	2341.94	2470.93
DYNC1H1_113/SNSLAFIK	A0A2R8Y706_113/SNSLAFIK	DYNC1H1;DYNC1H1;DYNC1H1;DYNC1H1;DYNC1H1;DYNC1H1;DYNC1H1;DYNC1H1;DYNC1H1;DYNC1H1;DYNC1H1;DYNC1H1;DYNC1H1;DYNC1H1;DYNC1H1;DYNC1H1;DYNC1H1;DYNC1H1;DYNC1H1;DYNC1H1;DYNC1H1;DYNC1H1;DYNC1H1;DYNC1H1;DYNC1H1;DYNC1H1;DYNC1H1;DYNC1H1;DYNC1H1;DYNC1H1;DYNC1H1	II_3428043;A0A7P0T990;A0A2R8YFZ7;A0A7P0T9Y3;A0A7P0TBC9;A0A7P0TAS7;A0A7P0T934;A0A7P0TB75;A0A7P0TAM4;A0A7P0T7V5;A0A2R8Y6H2;A0A7P0T9R4;A0A7P0T9C4;A0A7P0TB64;A0A7P0T9F1;A0A7P0T916;A0A7P0TAW9;A0A7P0TA13;A0A2R8YGC7;A0A2R8Y5T0;A0A7P0T8W5;A0A7P0T825;A0A7P0T9K2;A0A7P0TAF3;A0A7P0TBJ7;A0A7P0T8N2;A0A7P0T9S3;A0A7P0T942;A0A7P0TAV5;A0A2R8Y706;A0A804HHY6	RefProt	Isoform;RefProt;RefProt;RefProt;RefProt;RefProt;RefProt;RefProt;RefProt;RefProt;RefProt;RefProt;RefProt;RefProt;RefProt;RefProt;RefProt;RefProt;RefProt;RefProt;RefProt;RefProt;RefProt;RefProt;RefProt;RefProt;RefProt;RefProt;RefProt;RefProt;RefProt	229	526939	SNSLAFIK	0.75	High	Shared peptide	2847.98	NA	NA	3633.38	2990.75	3587.21	606.963	NA	NA	1758.3	1388.25	3953.73	1927.23	1620.18	2692.48
DYNC1H1_1515/VFEEDALSWEDK	A0A2R8Y706_1515/VFEEDALSWEDK	DYNC1H1;DYNC1H1;DYNC1H1;DYNC1H1;DYNC1H1;DYNC1H1;DYNC1H1;DYNC1H1;DYNC1H1;DYNC1H1;DYNC1H1;DYNC1H1;DYNC1H1;DYNC1H1;DYNC1H1;DYNC1H1;DYNC1H1;DYNC1H1;DYNC1H1;DYNC1H1;DYNC1H1;DYNC1H1;DYNC1H1;DYNC1H1;DYNC1H1;DYNC1H1;DYNC1H1;DYNC1H1	II_3428043;A0A7P0T990;A0A2R8YFZ7;A0A7P0T934;A0A7P0TB75;A0A7P0TAM4;A0A7P0T7V5;A0A2R8Y6H2;A0A7P0T9R4;A0A7P0T9C4;A0A7P0TB64;A0A7P0T9F1;A0A7P0T916;A0A7P0TAW9;A0A7P0TA13;A0A2R8YGC7;A0A2R8Y5T0;A0A7P0T8W5;A0A7P0T825;A0A7P0T9K2;A0A7P0TAF3;A0A7P0TBJ7;A0A7P0T8N2;A0A7P0T9S3;A0A7P0T942;A0A7P0TAV5;A0A2R8Y706;A0A804HHY6	RefProt	Isoform;RefProt;RefProt;RefProt;RefProt;RefProt;RefProt;RefProt;RefProt;RefProt;RefProt;RefProt;RefProt;RefProt;RefProt;RefProt;RefProt;RefProt;RefProt;RefProt;RefProt;RefProt;RefProt;RefProt;RefProt;RefProt;RefProt;RefProt	229	526939	VFEEDALSWEDK	0.5	Medium	Shared peptide	3863.74	NA	NA	5589.51	4796.54	5104.21	NA	NA	NA	1457.48	2262.54	NA	6733.84	3427.54	4984.9
DYNC1H1_4075/LFLTMEINPK	A0A2R8Y706_4075/LFLTMEINPK	DYNC1H1;DYNC1H1;DYNC1H1;DYNC1H1;DYNC1H1;DYNC1H1;DYNC1H1;DYNC1H1;DYNC1H1;DYNC1H1;DYNC1H1;DYNC1H1;DYNC1H1;DYNC1H1;DYNC1H1;DYNC1H1;DYNC1H1;DYNC1H1;DYNC1H1;DYNC1H1;DYNC1H1;DYNC1H1;DYNC1H1;DYNC1H1	II_3427764;II_3428062;II_3428069;II_3428084;II_3428090;II_3428094;II_3428100;II_3428101;II_3768823;A0A7P0T7V5;A0A7P0T9R4;A0A7P0T9C4;II_3779048;II_3779050;A0A7P0T916;A0A7P0TAW9;A0A7P0TA13;A0A2R8Y5T0;A0A7P0TBJ7;A0A7P0T8N2;II_3786805;II_3786806;A0A2R8Y706;II_4489256	RefProt	Isoform;Isoform;Isoform;Isoform;Isoform;Isoform;Isoform;Isoform;Isoform;RefProt;RefProt;RefProt;Isoform;Isoform;RefProt;RefProt;RefProt;RefProt;RefProt;RefProt;Isoform;Isoform;RefProt;Isoform	229	526939	LFLTMEINPK	1	High	Shared peptide	2070.67	NA	NA	4410.82	3869.47	4005.82	NA	NA	NA	2223.04	2521.86	NA	5012.28	3212.51	5239.95
DYNC1H1_3670/AERPDVDEK	A0A2R8Y706_3670/AERPDVDEK	DYNC1H1;DYNC1H1;DYNC1H1;DYNC1H1;DYNC1H1;DYNC1H1;DYNC1H1;DYNC1H1;DYNC1H1;DYNC1H1;DYNC1H1;DYNC1H1;DYNC1H1;DYNC1H1;DYNC1H1;DYNC1H1;DYNC1H1;DYNC1H1;DYNC1H1;DYNC1H1;DYNC1H1;DYNC1H1;DYNC1H1;DYNC1H1	II_3428062;II_3428084;II_3428090;A0A7P0TB75;II_3768823;II_3769089;A0A7P0T7V5;A0A2R8Y6H2;A0A7P0T9R4;A0A7P0T9C4;II_3779048;A0A7P0T9F1;A0A7P0T916;A0A7P0TAW9;A0A7P0TA13;A0A2R8Y5T0;A0A7P0T9K2;A0A7P0TAF3;A0A7P0TBJ7;A0A7P0T8N2;II_3786805;II_3786806;A0A2R8Y706;II_4489256	RefProt	Isoform;Isoform;Isoform;RefProt;Isoform;Isoform;RefProt;RefProt;RefProt;RefProt;Isoform;RefProt;RefProt;RefProt;RefProt;RefProt;RefProt;RefProt;RefProt;RefProt;Isoform;Isoform;RefProt;Isoform	229	526939	AERPDVDEK	0.5	Medium	Shared peptide	2365.39	NA	NA	5527.67	5434.76	5576.37	NA	NA	NA	1843.93	2045.15	NA	3281.88	2515.9	2379.26
DYNC1H1_2207/VLQLYQITQINHGLMMVGPSGSGK	A0A2R8Y706_2207/VLQLYQITQINHGLMMVGPSGSGK	DYNC1H1;DYNC1H1;DYNC1H1;DYNC1H1;DYNC1H1;DYNC1H1;DYNC1H1;DYNC1H1;DYNC1H1;DYNC1H1;DYNC1H1;DYNC1H1;DYNC1H1;DYNC1H1;DYNC1H1;DYNC1H1;DYNC1H1;DYNC1H1;DYNC1H1;DYNC1H1;DYNC1H1;DYNC1H1;DYNC1H1;DYNC1H1;DYNC1H1;DYNC1H1;DYNC1H1;DYNC1H1	II_3428048;A0A7P0T990;A0A2R8YFZ7;A0A7P0T934;A0A7P0TB75;A0A7P0TAM4;A0A7P0T7V5;A0A2R8Y6H2;A0A7P0T9R4;A0A7P0T9C4;A0A7P0TB64;A0A7P0T9F1;A0A7P0T916;A0A7P0TAW9;A0A7P0TA13;A0A2R8YGC7;A0A2R8Y5T0;A0A7P0T8W5;A0A7P0T825;A0A7P0T9K2;A0A7P0TAF3;A0A7P0TBJ7;A0A7P0T8N2;A0A7P0T9S3;A0A7P0T942;A0A7P0TAV5;A0A2R8Y706;A0A804HHY6	RefProt	Isoform;RefProt;RefProt;RefProt;RefProt;RefProt;RefProt;RefProt;RefProt;RefProt;RefProt;RefProt;RefProt;RefProt;RefProt;RefProt;RefProt;RefProt;RefProt;RefProt;RefProt;RefProt;RefProt;RefProt;RefProt;RefProt;RefProt;RefProt	229	526939	VLQLYQITQINHGLMMVGPSGSGK	0.75	High	Shared peptide	1222.57	NA	NA	3294.56	4096.46	2880.57	NA	NA	NA	3079.85	2676.89	NA	3849.57	4362	3795.3
DYNC1H1_1888/CYLTMTQALEAR	A0A2R8Y706_1888/CYLTMTQALEAR	DYNC1H1;DYNC1H1;DYNC1H1;DYNC1H1;DYNC1H1;DYNC1H1;DYNC1H1;DYNC1H1;DYNC1H1;DYNC1H1;DYNC1H1;DYNC1H1;DYNC1H1;DYNC1H1;DYNC1H1;DYNC1H1;DYNC1H1;DYNC1H1;DYNC1H1;DYNC1H1;DYNC1H1;DYNC1H1;DYNC1H1;DYNC1H1;DYNC1H1;DYNC1H1;DYNC1H1;DYNC1H1	II_3428044;A0A7P0T990;A0A2R8YFZ7;A0A7P0T934;A0A7P0TB75;A0A7P0TAM4;A0A7P0T7V5;A0A2R8Y6H2;A0A7P0T9R4;A0A7P0T9C4;A0A7P0TB64;A0A7P0T9F1;A0A7P0T916;A0A7P0TAW9;A0A7P0TA13;A0A2R8YGC7;A0A2R8Y5T0;A0A7P0T8W5;A0A7P0T825;A0A7P0T9K2;A0A7P0TAF3;A0A7P0TBJ7;A0A7P0T8N2;A0A7P0T9S3;A0A7P0T942;A0A7P0TAV5;A0A2R8Y706;A0A804HHY6	RefProt	Isoform;RefProt;RefProt;RefProt;RefProt;RefProt;RefProt;RefProt;RefProt;RefProt;RefProt;RefProt;RefProt;RefProt;RefProt;RefProt;RefProt;RefProt;RefProt;RefProt;RefProt;RefProt;RefProt;RefProt;RefProt;RefProt;RefProt;RefProt	229	526939	CYLTMTQALEAR	1	High	Shared peptide	2151.29	NA	NA	4207.75	5278.71	4960.43	NA	NA	NA	1732.62	1979.36	NA	3196.2	2532.57	2741.09
DYNC1H1_1850/QTDVLQQLSIQMANAK	A0A2R8Y706_1850/QTDVLQQLSIQMANAK	DYNC1H1;DYNC1H1;DYNC1H1;DYNC1H1;DYNC1H1;DYNC1H1;DYNC1H1;DYNC1H1;DYNC1H1;DYNC1H1;DYNC1H1;DYNC1H1;DYNC1H1;DYNC1H1;DYNC1H1;DYNC1H1;DYNC1H1;DYNC1H1;DYNC1H1;DYNC1H1;DYNC1H1;DYNC1H1;DYNC1H1;DYNC1H1;DYNC1H1;DYNC1H1;DYNC1H1;DYNC1H1	II_3428044;A0A7P0T990;A0A2R8YFZ7;A0A7P0T934;A0A7P0TB75;A0A7P0TAM4;A0A7P0T7V5;A0A2R8Y6H2;A0A7P0T9R4;A0A7P0T9C4;A0A7P0TB64;A0A7P0T9F1;A0A7P0T916;A0A7P0TAW9;A0A7P0TA13;A0A2R8YGC7;A0A2R8Y5T0;A0A7P0T8W5;A0A7P0T825;A0A7P0T9K2;A0A7P0TAF3;A0A7P0TBJ7;A0A7P0T8N2;A0A7P0T9S3;A0A7P0T942;A0A7P0TAV5;A0A2R8Y706;A0A804HHY6	RefProt	Isoform;RefProt;RefProt;RefProt;RefProt;RefProt;RefProt;RefProt;RefProt;RefProt;RefProt;RefProt;RefProt;RefProt;RefProt;RefProt;RefProt;RefProt;RefProt;RefProt;RefProt;RefProt;RefProt;RefProt;RefProt;RefProt;RefProt;RefProt	229	526939	QTDVLQQLSIQMANAK	0.75	High	Shared peptide	1551.66	NA	NA	1498.02	1559.16	1502.45	NA	NA	NA	1033.28	843.195	NA	1531.1	1467.49	1425.7
DYNC1H1_1918/ALGHQLGR	A0A2R8Y706_1918/ALGHQLGR	DYNC1H1;DYNC1H1;DYNC1H1;DYNC1H1;DYNC1H1;DYNC1H1;DYNC1H1;DYNC1H1;DYNC1H1;DYNC1H1;DYNC1H1;DYNC1H1;DYNC1H1;DYNC1H1;DYNC1H1;DYNC1H1;DYNC1H1;DYNC1H1;DYNC1H1;DYNC1H1;DYNC1H1;DYNC1H1;DYNC1H1;DYNC1H1;DYNC1H1;DYNC1H1;DYNC1H1;DYNC1H1	II_3428044;A0A7P0T990;A0A2R8YFZ7;A0A7P0T934;A0A7P0TB75;A0A7P0TAM4;A0A7P0T7V5;A0A2R8Y6H2;A0A7P0T9R4;A0A7P0T9C4;A0A7P0TB64;A0A7P0T9F1;A0A7P0T916;A0A7P0TAW9;A0A7P0TA13;A0A2R8YGC7;A0A2R8Y5T0;A0A7P0T8W5;A0A7P0T825;A0A7P0T9K2;A0A7P0TAF3;A0A7P0TBJ7;A0A7P0T8N2;A0A7P0T9S3;A0A7P0T942;A0A7P0TAV5;A0A2R8Y706;A0A804HHY6	RefProt	Isoform;RefProt;RefProt;RefProt;RefProt;RefProt;RefProt;RefProt;RefProt;RefProt;RefProt;RefProt;RefProt;RefProt;RefProt;RefProt;RefProt;RefProt;RefProt;RefProt;RefProt;RefProt;RefProt;RefProt;RefProt;RefProt;RefProt;RefProt	229	526939	ALGHQLGR	0.75	High	Shared peptide	1914.27	NA	NA	3426	3553.67	3376.59	NA	NA	NA	1319.97	1805.97	NA	2212.19	2052.76	3116.38
DYNC1H1_1079/WQALLVQIR	A0A2R8Y706_1079/WQALLVQIR	DYNC1H1;DYNC1H1;DYNC1H1;DYNC1H1;DYNC1H1;DYNC1H1;DYNC1H1;DYNC1H1;DYNC1H1;DYNC1H1;DYNC1H1;DYNC1H1;DYNC1H1;DYNC1H1;DYNC1H1;DYNC1H1;DYNC1H1;DYNC1H1;DYNC1H1;DYNC1H1;DYNC1H1;DYNC1H1;DYNC1H1;DYNC1H1;DYNC1H1;DYNC1H1;DYNC1H1;DYNC1H1;DYNC1H1;DYNC1H1	II_3428043;A0A7P0T990;A0A2R8YFZ7;A0A7P0T9Y3;A0A7P0TBC9;A0A7P0T934;A0A7P0TB75;A0A7P0TAM4;A0A7P0T7V5;A0A2R8Y6H2;A0A7P0T9R4;A0A7P0T9C4;A0A7P0TB64;A0A7P0T9F1;A0A7P0T916;A0A7P0TAW9;A0A7P0TA13;A0A2R8YGC7;A0A2R8Y5T0;A0A7P0T8W5;A0A7P0T825;A0A7P0T9K2;A0A7P0TAF3;A0A7P0TBJ7;A0A7P0T8N2;A0A7P0T9S3;A0A7P0T942;A0A7P0TAV5;A0A2R8Y706;A0A804HHY6	RefProt	Isoform;RefProt;RefProt;RefProt;RefProt;RefProt;RefProt;RefProt;RefProt;RefProt;RefProt;RefProt;RefProt;RefProt;RefProt;RefProt;RefProt;RefProt;RefProt;RefProt;RefProt;RefProt;RefProt;RefProt;RefProt;RefProt;RefProt;RefProt;RefProt;RefProt	229	526939	WQALLVQIR	0.75	High	Shared peptide	539.479	NA	NA	1708.83	1762.49	1254.63	NA	NA	NA	2471.18	1613.18	NA	2071.32	2807.51	4547.29
DYNC1H1_2634/TFDHYCEYR	A0A2R8Y706_2634/TFDHYCEYR	DYNC1H1;DYNC1H1;DYNC1H1;DYNC1H1;DYNC1H1;DYNC1H1;DYNC1H1;DYNC1H1;DYNC1H1;DYNC1H1;DYNC1H1;DYNC1H1;DYNC1H1;DYNC1H1;DYNC1H1;DYNC1H1;DYNC1H1;DYNC1H1;DYNC1H1;DYNC1H1;DYNC1H1;DYNC1H1;DYNC1H1;DYNC1H1;DYNC1H1;DYNC1H1;DYNC1H1;DYNC1H1	II_1115120;II_3428060;A0A7P0T990;A0A2R8YFZ7;A0A7P0TB75;A0A7P0TAM4;A0A7P0T7V5;A0A2R8Y6H2;A0A7P0T9R4;A0A7P0T9C4;A0A7P0TB64;A0A7P0T9F1;A0A7P0T916;A0A7P0TAW9;A0A7P0TA13;A0A2R8YGC7;A0A2R8Y5T0;A0A7P0T8W5;A0A7P0T825;A0A7P0T9K2;A0A7P0TAF3;A0A7P0TBJ7;A0A7P0T8N2;II_3786805;A0A7P0T942;A0A7P0TAV5;A0A2R8Y706;A0A804HHY6	RefProt	Isoform;Isoform;RefProt;RefProt;RefProt;RefProt;RefProt;RefProt;RefProt;RefProt;RefProt;RefProt;RefProt;RefProt;RefProt;RefProt;RefProt;RefProt;RefProt;RefProt;RefProt;RefProt;RefProt;Isoform;RefProt;RefProt;RefProt;RefProt	229	526939	TFDHYCEYR	0.5	Medium	Shared peptide	1156.3	NA	NA	1000.55	1255.85	1225.36	NA	NA	NA	754.572	508.321	NA	1244.07	975.986	1231.44
DYNC1H1_3562/WQASSLPADDLCTENAIMLK	A0A2R8Y706_3562/WQASSLPADDLCTENAIMLK	DYNC1H1;DYNC1H1;DYNC1H1;DYNC1H1;DYNC1H1;DYNC1H1;DYNC1H1;DYNC1H1;DYNC1H1;DYNC1H1;DYNC1H1;DYNC1H1;DYNC1H1;DYNC1H1;DYNC1H1;DYNC1H1;DYNC1H1;DYNC1H1;DYNC1H1;DYNC1H1;DYNC1H1;DYNC1H1;DYNC1H1;DYNC1H1;DYNC1H1	II_3428062;II_3428078;II_3428084;II_3428090;A0A2R8YFZ7;A0A7P0TB75;A0A7P0T7V5;A0A2R8Y6H2;A0A7P0T9R4;A0A7P0T9C4;II_3779048;A0A7P0T9F1;A0A7P0T916;A0A7P0TAW9;A0A7P0TA13;A0A2R8Y5T0;A0A7P0T8W5;A0A7P0T9K2;A0A7P0TAF3;A0A7P0TBJ7;A0A7P0T8N2;II_3786805;II_3786806;A0A2R8Y706;II_4489256	RefProt	Isoform;Isoform;Isoform;Isoform;RefProt;RefProt;RefProt;RefProt;RefProt;RefProt;Isoform;RefProt;RefProt;RefProt;RefProt;RefProt;RefProt;RefProt;RefProt;RefProt;RefProt;Isoform;Isoform;RefProt;Isoform	229	526939	WQASSLPADDLCTENAIMLK	0.5	Medium	Shared peptide	2165.56	NA	NA	1769.59	1442.88	1596.92	NA	NA	NA	1037.64	1133.62	NA	1824.78	1832.85	2066.87
DYNC1H1_3586/YPLIIDPSGQATEFIMNEYK	A0A2R8Y706_3586/YPLIIDPSGQATEFIMNEYK	DYNC1H1;DYNC1H1;DYNC1H1;DYNC1H1;DYNC1H1;DYNC1H1;DYNC1H1;DYNC1H1;DYNC1H1;DYNC1H1;DYNC1H1;DYNC1H1;DYNC1H1;DYNC1H1;DYNC1H1;DYNC1H1;DYNC1H1;DYNC1H1;DYNC1H1;DYNC1H1;DYNC1H1;DYNC1H1;DYNC1H1;DYNC1H1;DYNC1H1	II_3428062;II_3428084;II_3428090;A0A2R8YFZ7;A0A7P0TB75;II_3768823;A0A7P0T7V5;A0A2R8Y6H2;A0A7P0T9R4;A0A7P0T9C4;II_3779048;A0A7P0T9F1;A0A7P0T916;A0A7P0TAW9;A0A7P0TA13;A0A2R8Y5T0;A0A7P0T8W5;A0A7P0T9K2;A0A7P0TAF3;A0A7P0TBJ7;A0A7P0T8N2;II_3786805;II_3786806;A0A2R8Y706;II_4489256	RefProt	Isoform;Isoform;Isoform;RefProt;RefProt;Isoform;RefProt;RefProt;RefProt;RefProt;Isoform;RefProt;RefProt;RefProt;RefProt;RefProt;RefProt;RefProt;RefProt;RefProt;RefProt;Isoform;Isoform;RefProt;Isoform	229	526939	YPLIIDPSGQATEFIMNEYK	0.75	High	Shared peptide	2026.76	NA	NA	1789.27	1826.73	2051.11	NA	NA	NA	873.12	899.534	NA	1825.7	1438.23	1990.95
DYNC1H1_2402/EDEGEEAASPMLQIQR	A0A2R8Y706_2402/EDEGEEAASPMLQIQR	DYNC1H1;DYNC1H1;DYNC1H1;DYNC1H1;DYNC1H1;DYNC1H1;DYNC1H1;DYNC1H1;DYNC1H1;DYNC1H1;DYNC1H1;DYNC1H1;DYNC1H1;DYNC1H1;DYNC1H1;DYNC1H1;DYNC1H1;DYNC1H1;DYNC1H1;DYNC1H1;DYNC1H1;DYNC1H1;DYNC1H1;DYNC1H1;DYNC1H1;DYNC1H1;DYNC1H1;DYNC1H1;DYNC1H1	II_3428048;II_3428058;II_3428059;A0A7P0T990;A0A2R8YFZ7;A0A7P0TB75;A0A7P0TAM4;A0A7P0T7V5;A0A2R8Y6H2;A0A7P0T9R4;A0A7P0T9C4;A0A7P0TB64;A0A7P0T9F1;A0A7P0T916;A0A7P0TAW9;A0A7P0TA13;A0A2R8YGC7;A0A2R8Y5T0;A0A7P0T8W5;A0A7P0T825;A0A7P0T9K2;A0A7P0TAF3;A0A7P0TBJ7;A0A7P0T8N2;II_3786805;A0A7P0T942;A0A7P0TAV5;A0A2R8Y706;A0A804HHY6	RefProt	Isoform;Isoform;Isoform;RefProt;RefProt;RefProt;RefProt;RefProt;RefProt;RefProt;RefProt;RefProt;RefProt;RefProt;RefProt;RefProt;RefProt;RefProt;RefProt;RefProt;RefProt;RefProt;RefProt;RefProt;Isoform;RefProt;RefProt;RefProt;RefProt	229	526939	EDEGEEAASPMLQIQR	0.25	Low	Shared peptide	577.855	NA	NA	2129.53	2022.66	2880.25	NA	NA	NA	430.629	1034.65	NA	1960.39	786.344	1061.24
DYNC1H1_2730/HVPVVYVDYPGPASLTQIYGTFNR	A0A2R8Y706_2730/HVPVVYVDYPGPASLTQIYGTFNR	DYNC1H1;DYNC1H1;DYNC1H1;DYNC1H1;DYNC1H1;DYNC1H1;DYNC1H1;DYNC1H1;DYNC1H1;DYNC1H1;DYNC1H1;DYNC1H1;DYNC1H1;DYNC1H1;DYNC1H1;DYNC1H1;DYNC1H1;DYNC1H1;DYNC1H1;DYNC1H1;DYNC1H1;DYNC1H1;DYNC1H1;DYNC1H1;DYNC1H1	II_3428060;A0A7P0T990;A0A2R8YFZ7;A0A7P0TB75;A0A7P0TAM4;A0A7P0T7V5;A0A2R8Y6H2;A0A7P0T9R4;A0A7P0T9C4;A0A7P0TB64;A0A7P0T9F1;A0A7P0T916;A0A7P0TAW9;A0A7P0TA13;A0A2R8Y5T0;A0A7P0T8W5;A0A7P0T825;A0A7P0T9K2;A0A7P0TAF3;A0A7P0TBJ7;A0A7P0T8N2;II_3786805;A0A7P0TAV5;A0A2R8Y706;A0A804HHY6	RefProt	Isoform;RefProt;RefProt;RefProt;RefProt;RefProt;RefProt;RefProt;RefProt;RefProt;RefProt;RefProt;RefProt;RefProt;RefProt;RefProt;RefProt;RefProt;RefProt;RefProt;RefProt;Isoform;RefProt;RefProt;RefProt	229	526939	HVPVVYVDYPGPASLTQIYGTFNR	1	High	Shared peptide	775.641	NA	NA	2132.29	1403.06	1419.3	NA	NA	NA	1323.04	872.821	NA	894.872	1748.66	1830.61
DYNC1H1_934/AEVDMDTDAPQVSHK	A0A2R8Y706_934/AEVDMDTDAPQVSHK	DYNC1H1;DYNC1H1;DYNC1H1;DYNC1H1;DYNC1H1;DYNC1H1;DYNC1H1;DYNC1H1;DYNC1H1;DYNC1H1;DYNC1H1;DYNC1H1;DYNC1H1;DYNC1H1;DYNC1H1;DYNC1H1;DYNC1H1;DYNC1H1;DYNC1H1;DYNC1H1;DYNC1H1;DYNC1H1;DYNC1H1;DYNC1H1;DYNC1H1;DYNC1H1;DYNC1H1;DYNC1H1;DYNC1H1;DYNC1H1	II_3428043;A0A7P0T990;A0A2R8YFZ7;A0A7P0T9Y3;A0A7P0TBC9;A0A7P0T934;A0A7P0TB75;A0A7P0TAM4;A0A7P0T7V5;A0A2R8Y6H2;A0A7P0T9R4;A0A7P0T9C4;A0A7P0TB64;A0A7P0T9F1;A0A7P0T916;A0A7P0TAW9;A0A7P0TA13;A0A2R8YGC7;A0A2R8Y5T0;A0A7P0T8W5;A0A7P0T825;A0A7P0T9K2;A0A7P0TAF3;A0A7P0TBJ7;A0A7P0T8N2;A0A7P0T9S3;A0A7P0T942;A0A7P0TAV5;A0A2R8Y706;A0A804HHY6	RefProt	Isoform;RefProt;RefProt;RefProt;RefProt;RefProt;RefProt;RefProt;RefProt;RefProt;RefProt;RefProt;RefProt;RefProt;RefProt;RefProt;RefProt;RefProt;RefProt;RefProt;RefProt;RefProt;RefProt;RefProt;RefProt;RefProt;RefProt;RefProt;RefProt;RefProt	229	526939	AEVDMDTDAPQVSHK	0.75	High	Shared peptide	625.877	NA	NA	536.619	642.924	1341.57	NA	NA	NA	326.796	435.965	NA	943.156	608.821	599.62
DYNC1H1_2967/YTGEDFDEDLR	A0A2R8Y706_2967/YTGEDFDEDLR	DYNC1H1;DYNC1H1;DYNC1H1;DYNC1H1;DYNC1H1;DYNC1H1;DYNC1H1;DYNC1H1;DYNC1H1;DYNC1H1;DYNC1H1;DYNC1H1;DYNC1H1;DYNC1H1;DYNC1H1;DYNC1H1;DYNC1H1;DYNC1H1;DYNC1H1;DYNC1H1;DYNC1H1;DYNC1H1	A0A2R8YFZ7;A0A7P0TB75;A0A7P0TAM4;A0A7P0T7V5;A0A2R8Y6H2;A0A7P0T9R4;A0A7P0T9C4;A0A7P0T9F1;A0A7P0T916;A0A7P0TAW9;A0A7P0TA13;A0A2R8Y5T0;A0A7P0T8W5;A0A7P0T825;A0A7P0T9K2;A0A7P0TAF3;A0A7P0TBJ7;A0A7P0T8N2;II_3786805;II_3786806;A0A2R8Y706;II_4489256	RefProt	RefProt;RefProt;RefProt;RefProt;RefProt;RefProt;RefProt;RefProt;RefProt;RefProt;RefProt;RefProt;RefProt;RefProt;RefProt;RefProt;RefProt;RefProt;Isoform;Isoform;RefProt;Isoform	229	526939	YTGEDFDEDLR	0.25	Low	Shared peptide	769.067	NA	NA	2066.04	1923.99	1509.55	NA	NA	NA	NA	153.42	977.127	1594.08	1127.5	1807.76
DYNC1H1_2026/SNLPDNLKK	A0A2R8Y706_2026/SNLPDNLKK	DYNC1H1;DYNC1H1;DYNC1H1;DYNC1H1;DYNC1H1;DYNC1H1;DYNC1H1;DYNC1H1;DYNC1H1;DYNC1H1;DYNC1H1;DYNC1H1;DYNC1H1;DYNC1H1;DYNC1H1;DYNC1H1;DYNC1H1;DYNC1H1;DYNC1H1;DYNC1H1;DYNC1H1;DYNC1H1;DYNC1H1;DYNC1H1;DYNC1H1;DYNC1H1;DYNC1H1;DYNC1H1;DYNC1H1;DYNC1H1	II_3428044;II_3428048;II_3428051;A0A7P0T990;A0A2R8YFZ7;A0A7P0T934;A0A7P0TB75;A0A7P0TAM4;A0A7P0T7V5;A0A2R8Y6H2;A0A7P0T9R4;A0A7P0T9C4;A0A7P0TB64;A0A7P0T9F1;A0A7P0T916;A0A7P0TAW9;A0A7P0TA13;A0A2R8YGC7;A0A2R8Y5T0;A0A7P0T8W5;A0A7P0T825;A0A7P0T9K2;A0A7P0TAF3;A0A7P0TBJ7;A0A7P0T8N2;A0A7P0T9S3;A0A7P0T942;A0A7P0TAV5;A0A2R8Y706;A0A804HHY6	RefProt	Isoform;Isoform;Isoform;RefProt;RefProt;RefProt;RefProt;RefProt;RefProt;RefProt;RefProt;RefProt;RefProt;RefProt;RefProt;RefProt;RefProt;RefProt;RefProt;RefProt;RefProt;RefProt;RefProt;RefProt;RefProt;RefProt;RefProt;RefProt;RefProt;RefProt	229	526939	SNLPDNLKK	0.5	Medium	Shared peptide	698.642	NA	NA	2369.41	2263.31	541.82	NA	NA	NA	801.302	694.329	NA	820.811	1032.52	937.816
DYNC1H1_2577/HEALLYTWLAEHK	A0A2R8Y706_2577/HEALLYTWLAEHK	DYNC1H1;DYNC1H1;DYNC1H1;DYNC1H1;DYNC1H1;DYNC1H1;DYNC1H1;DYNC1H1;DYNC1H1;DYNC1H1;DYNC1H1;DYNC1H1;DYNC1H1;DYNC1H1;DYNC1H1;DYNC1H1;DYNC1H1;DYNC1H1;DYNC1H1;DYNC1H1;DYNC1H1;DYNC1H1;DYNC1H1;DYNC1H1;DYNC1H1;DYNC1H1;DYNC1H1	II_3428060;A0A7P0T990;A0A2R8YFZ7;A0A7P0TB75;A0A7P0TAM4;A0A7P0T7V5;A0A2R8Y6H2;A0A7P0T9R4;A0A7P0T9C4;A0A7P0TB64;A0A7P0T9F1;A0A7P0T916;A0A7P0TAW9;A0A7P0TA13;A0A2R8YGC7;A0A2R8Y5T0;A0A7P0T8W5;A0A7P0T825;A0A7P0T9K2;A0A7P0TAF3;A0A7P0TBJ7;A0A7P0T8N2;II_3786805;A0A7P0T942;A0A7P0TAV5;A0A2R8Y706;A0A804HHY6	RefProt	Isoform;RefProt;RefProt;RefProt;RefProt;RefProt;RefProt;RefProt;RefProt;RefProt;RefProt;RefProt;RefProt;RefProt;RefProt;RefProt;RefProt;RefProt;RefProt;RefProt;RefProt;RefProt;Isoform;RefProt;RefProt;RefProt;RefProt	229	526939	HEALLYTWLAEHK	1	High	Shared peptide	425.392	NA	NA	1676.52	1564.55	620.057	NA	NA	NA	992.318	527.48	1118.05	687.16	NA	1466.93
DYNC1H1_568/LRDQLGTAK	A0A2R8Y706_568/LRDQLGTAK	DYNC1H1;DYNC1H1;DYNC1H1;DYNC1H1;DYNC1H1;DYNC1H1;DYNC1H1;DYNC1H1;DYNC1H1;DYNC1H1;DYNC1H1;DYNC1H1;DYNC1H1;DYNC1H1;DYNC1H1;DYNC1H1;DYNC1H1;DYNC1H1;DYNC1H1;DYNC1H1;DYNC1H1;DYNC1H1;DYNC1H1;DYNC1H1;DYNC1H1;DYNC1H1;DYNC1H1;DYNC1H1;DYNC1H1;DYNC1H1	II_3428043;A0A7P0T990;A0A2R8YFZ7;A0A7P0T9Y3;A0A7P0TBC9;A0A7P0T934;A0A7P0TB75;A0A7P0TAM4;A0A7P0T7V5;A0A2R8Y6H2;A0A7P0T9R4;A0A7P0T9C4;A0A7P0TB64;A0A7P0T9F1;A0A7P0T916;A0A7P0TAW9;A0A7P0TA13;A0A2R8YGC7;A0A2R8Y5T0;A0A7P0T8W5;A0A7P0T825;A0A7P0T9K2;A0A7P0TAF3;A0A7P0TBJ7;A0A7P0T8N2;A0A7P0T9S3;A0A7P0T942;A0A7P0TAV5;A0A2R8Y706;A0A804HHY6	RefProt	Isoform;RefProt;RefProt;RefProt;RefProt;RefProt;RefProt;RefProt;RefProt;RefProt;RefProt;RefProt;RefProt;RefProt;RefProt;RefProt;RefProt;RefProt;RefProt;RefProt;RefProt;RefProt;RefProt;RefProt;RefProt;RefProt;RefProt;RefProt;RefProt;RefProt	229	526939	LRDQLGTAK	0.75	High	Shared peptide	546.637	NA	NA	1384.91	1619.63	1240.54	NA	NA	NA	864.37	602.646	NA	791.873	751.404	724.373
DYNC1H1_768/AHQANQLYPFAISLIESVR	A0A2R8Y706_768/AHQANQLYPFAISLIESVR	DYNC1H1;DYNC1H1;DYNC1H1;DYNC1H1;DYNC1H1;DYNC1H1;DYNC1H1;DYNC1H1;DYNC1H1;DYNC1H1;DYNC1H1;DYNC1H1;DYNC1H1;DYNC1H1;DYNC1H1;DYNC1H1;DYNC1H1;DYNC1H1;DYNC1H1;DYNC1H1;DYNC1H1;DYNC1H1;DYNC1H1;DYNC1H1;DYNC1H1;DYNC1H1;DYNC1H1;DYNC1H1;DYNC1H1;DYNC1H1	II_3428043;A0A7P0T990;A0A2R8YFZ7;A0A7P0T9Y3;A0A7P0TBC9;A0A7P0T934;A0A7P0TB75;A0A7P0TAM4;A0A7P0T7V5;A0A2R8Y6H2;A0A7P0T9R4;A0A7P0T9C4;A0A7P0TB64;A0A7P0T9F1;A0A7P0T916;A0A7P0TAW9;A0A7P0TA13;A0A2R8YGC7;A0A2R8Y5T0;A0A7P0T8W5;A0A7P0T825;A0A7P0T9K2;A0A7P0TAF3;A0A7P0TBJ7;A0A7P0T8N2;A0A7P0T9S3;A0A7P0T942;A0A7P0TAV5;A0A2R8Y706;A0A804HHY6	RefProt	Isoform;RefProt;RefProt;RefProt;RefProt;RefProt;RefProt;RefProt;RefProt;RefProt;RefProt;RefProt;RefProt;RefProt;RefProt;RefProt;RefProt;RefProt;RefProt;RefProt;RefProt;RefProt;RefProt;RefProt;RefProt;RefProt;RefProt;RefProt;RefProt;RefProt	229	526939	AHQANQLYPFAISLIESVR	0.75	High	Shared peptide	206.809	NA	NA	1521.86	1293.04	1254.9	NA	NA	NA	684.954	447.526	NA	359.835	386.028	1127.89
DYNC1H1_3583/FNRYPLIIDPSGQATEFIMNEYK	A0A2R8Y706_3583/FNRYPLIIDPSGQATEFIMNEYK	DYNC1H1;DYNC1H1;DYNC1H1;DYNC1H1;DYNC1H1;DYNC1H1;DYNC1H1;DYNC1H1;DYNC1H1;DYNC1H1;DYNC1H1;DYNC1H1;DYNC1H1;DYNC1H1;DYNC1H1;DYNC1H1;DYNC1H1;DYNC1H1;DYNC1H1;DYNC1H1;DYNC1H1;DYNC1H1;DYNC1H1;DYNC1H1;DYNC1H1	II_3428062;II_3428084;II_3428090;A0A2R8YFZ7;A0A7P0TB75;II_3768823;A0A7P0T7V5;A0A2R8Y6H2;A0A7P0T9R4;A0A7P0T9C4;II_3779048;A0A7P0T9F1;A0A7P0T916;A0A7P0TAW9;A0A7P0TA13;A0A2R8Y5T0;A0A7P0T8W5;A0A7P0T9K2;A0A7P0TAF3;A0A7P0TBJ7;A0A7P0T8N2;II_3786805;II_3786806;A0A2R8Y706;II_4489256	RefProt	Isoform;Isoform;Isoform;RefProt;RefProt;Isoform;RefProt;RefProt;RefProt;RefProt;Isoform;RefProt;RefProt;RefProt;RefProt;RefProt;RefProt;RefProt;RefProt;RefProt;RefProt;Isoform;Isoform;RefProt;Isoform	229	526939	FNRYPLIIDPSGQATEFIMNEYK	0.75	High	Shared peptide	645.766	NA	NA	999.918	1128.32	576.05	NA	NA	NA	418.667	537.106	NA	402.516	625.469	504.663
DYNC1H1_1807/KLEHLITELVHQR	A0A2R8Y706_1807/KLEHLITELVHQR	DYNC1H1;DYNC1H1;DYNC1H1;DYNC1H1;DYNC1H1;DYNC1H1;DYNC1H1;DYNC1H1;DYNC1H1;DYNC1H1;DYNC1H1;DYNC1H1;DYNC1H1;DYNC1H1;DYNC1H1;DYNC1H1;DYNC1H1;DYNC1H1;DYNC1H1;DYNC1H1;DYNC1H1;DYNC1H1;DYNC1H1;DYNC1H1;DYNC1H1;DYNC1H1;DYNC1H1;DYNC1H1	II_3428044;A0A7P0T990;A0A2R8YFZ7;A0A7P0T934;A0A7P0TB75;A0A7P0TAM4;A0A7P0T7V5;A0A2R8Y6H2;A0A7P0T9R4;A0A7P0T9C4;A0A7P0TB64;A0A7P0T9F1;A0A7P0T916;A0A7P0TAW9;A0A7P0TA13;A0A2R8YGC7;A0A2R8Y5T0;A0A7P0T8W5;A0A7P0T825;A0A7P0T9K2;A0A7P0TAF3;A0A7P0TBJ7;A0A7P0T8N2;A0A7P0T9S3;A0A7P0T942;A0A7P0TAV5;A0A2R8Y706;A0A804HHY6	RefProt	Isoform;RefProt;RefProt;RefProt;RefProt;RefProt;RefProt;RefProt;RefProt;RefProt;RefProt;RefProt;RefProt;RefProt;RefProt;RefProt;RefProt;RefProt;RefProt;RefProt;RefProt;RefProt;RefProt;RefProt;RefProt;RefProt;RefProt;RefProt	229	526939	KLEHLITELVHQR	1	High	Shared peptide	319.926	NA	NA	576.457	379.735	496.675	NA	NA	NA	671.656	343.435	NA	511.232	857.382	787.139
DYNC1H1_1149/SRQELEQHSVDTASTSDAVTFITYVQSLK	A0A2R8Y706_1149/SRQELEQHSVDTASTSDAVTFITYVQSLK	DYNC1H1;DYNC1H1;DYNC1H1;DYNC1H1;DYNC1H1;DYNC1H1;DYNC1H1;DYNC1H1;DYNC1H1;DYNC1H1;DYNC1H1;DYNC1H1;DYNC1H1;DYNC1H1;DYNC1H1;DYNC1H1;DYNC1H1;DYNC1H1;DYNC1H1;DYNC1H1;DYNC1H1;DYNC1H1;DYNC1H1;DYNC1H1;DYNC1H1;DYNC1H1;DYNC1H1;DYNC1H1;DYNC1H1;DYNC1H1	II_3428043;A0A7P0T990;A0A2R8YFZ7;A0A7P0T9Y3;A0A7P0TBC9;A0A7P0T934;A0A7P0TB75;A0A7P0TAM4;A0A7P0T7V5;A0A2R8Y6H2;A0A7P0T9R4;A0A7P0T9C4;A0A7P0TB64;A0A7P0T9F1;A0A7P0T916;A0A7P0TAW9;A0A7P0TA13;A0A2R8YGC7;A0A2R8Y5T0;A0A7P0T8W5;A0A7P0T825;A0A7P0T9K2;A0A7P0TAF3;A0A7P0TBJ7;A0A7P0T8N2;A0A7P0T9S3;A0A7P0T942;A0A7P0TAV5;A0A2R8Y706;A0A804HHY6	RefProt	Isoform;RefProt;RefProt;RefProt;RefProt;RefProt;RefProt;RefProt;RefProt;RefProt;RefProt;RefProt;RefProt;RefProt;RefProt;RefProt;RefProt;RefProt;RefProt;RefProt;RefProt;RefProt;RefProt;RefProt;RefProt;RefProt;RefProt;RefProt;RefProt;RefProt	229	526939	SRQELEQHSVDTASTSDAVTFITYVQSLK	0.5	Medium	Shared peptide	503.21	NA	NA	483.333	486.493	534.937	NA	NA	NA	503.549	345.793	NA	497.591	742.079	752.558
DYNC1H1_4034/AINTAVK	A0A2R8Y706_4034/AINTAVK	DYNC1H1;DYNC1H1;DYNC1H1;DYNC1H1;DYNC1H1;DYNC1H1;DYNC1H1;DYNC1H1;DYNC1H1;DYNC1H1;DYNC1H1;DYNC1H1;DYNC1H1;DYNC1H1;DYNC1H1;DYNC1H1;DYNC1H1;DYNC1H1;DYNC1H1;DYNC1H1;DYNC1H1;DYNC1H1;DYNC1H1;DYNC1H1	II_3427764;II_3428062;II_3428070;II_3428084;II_3428090;II_3428094;II_3428100;II_3768823;II_3769089;A0A7P0T7V5;A0A7P0T9R4;A0A7P0T9C4;II_3779048;II_3779050;A0A7P0T916;A0A7P0TAW9;A0A7P0TA13;A0A2R8Y5T0;A0A7P0TBJ7;A0A7P0T8N2;II_3786805;II_3786806;A0A2R8Y706;II_4489256	RefProt	Isoform;Isoform;Isoform;Isoform;Isoform;Isoform;Isoform;Isoform;Isoform;RefProt;RefProt;RefProt;Isoform;Isoform;RefProt;RefProt;RefProt;RefProt;RefProt;RefProt;Isoform;Isoform;RefProt;Isoform	229	526939	AINTAVK	0.75	High	Shared peptide	279.699	NA	NA	529.846	535.325	451.115	NA	NA	NA	228.464	265.563	NA	388.789	490.592	458.168
DYNC1H1_380/LVEAISR	A0A2R8Y706_380/LVEAISR	DYNC1H1;DYNC1H1;DYNC1H1;DYNC1H1;DYNC1H1;DYNC1H1;DYNC1H1;DYNC1H1;DYNC1H1;DYNC1H1;DYNC1H1;DYNC1H1;DYNC1H1;DYNC1H1;DYNC1H1;DYNC1H1;DYNC1H1;DYNC1H1;DYNC1H1;DYNC1H1;DYNC1H1;DYNC1H1;DYNC1H1;DYNC1H1;DYNC1H1;DYNC1H1;DYNC1H1;DYNC1H1;DYNC1H1;DYNC1H1	II_3428043;A0A7P0T990;A0A2R8YFZ7;A0A7P0T9Y3;A0A7P0TBC9;A0A7P0T934;A0A7P0TB75;A0A7P0TAM4;A0A7P0T7V5;A0A2R8Y6H2;A0A7P0T9R4;A0A7P0T9C4;A0A7P0TB64;A0A7P0T9F1;A0A7P0T916;A0A7P0TAW9;A0A7P0TA13;A0A2R8YGC7;A0A2R8Y5T0;A0A7P0T8W5;A0A7P0T825;A0A7P0T9K2;A0A7P0TAF3;A0A7P0TBJ7;A0A7P0T8N2;A0A7P0T9S3;A0A7P0T942;A0A7P0TAV5;A0A2R8Y706;A0A804HHY6	RefProt	Isoform;RefProt;RefProt;RefProt;RefProt;RefProt;RefProt;RefProt;RefProt;RefProt;RefProt;RefProt;RefProt;RefProt;RefProt;RefProt;RefProt;RefProt;RefProt;RefProt;RefProt;RefProt;RefProt;RefProt;RefProt;RefProt;RefProt;RefProt;RefProt;RefProt	229	526939	LVEAISR	1	High	Shared peptide	19318	NA	NA	12083.3	10365.8	11952.5	NA	10521.8	NA	18452.2	7360.24	NA	30470.4	39054.6	30066.1
DYNC1H1_3285/VEPAVIEAQNAVK	A0A2R8Y706_3285/VEPAVIEAQNAVK	DYNC1H1;DYNC1H1;DYNC1H1;DYNC1H1;DYNC1H1;DYNC1H1;DYNC1H1;DYNC1H1;DYNC1H1;DYNC1H1;DYNC1H1;DYNC1H1;DYNC1H1;DYNC1H1;DYNC1H1;DYNC1H1;DYNC1H1;DYNC1H1;DYNC1H1;DYNC1H1;DYNC1H1;DYNC1H1;DYNC1H1;DYNC1H1	II_3428062;A0A2R8YFZ7;A0A7P0TB75;A0A7P0TAM4;A0A7P0T7V5;A0A2R8Y6H2;A0A7P0T9R4;A0A7P0T9C4;II_3779048;A0A7P0T9F1;A0A7P0T916;A0A7P0TAW9;A0A7P0TA13;A0A2R8Y5T0;A0A7P0T8W5;A0A7P0T825;A0A7P0T9K2;A0A7P0TAF3;A0A7P0TBJ7;A0A7P0T8N2;II_3786805;II_3786806;A0A2R8Y706;II_4489256	RefProt	Isoform;RefProt;RefProt;RefProt;RefProt;RefProt;RefProt;RefProt;Isoform;RefProt;RefProt;RefProt;RefProt;RefProt;RefProt;RefProt;RefProt;RefProt;RefProt;RefProt;Isoform;Isoform;RefProt;Isoform	229	526939	VEPAVIEAQNAVK	0.5	Medium	Shared peptide	17415.5	5555.07	NA	20092.5	9810.51	10047.9	5534.4	NA	9460.92	7837.49	6153.33	17017.1	20651.9	14606.9	9637.56
DYNC1H1_4147/YAPLGWSK	A0A2R8Y706_4147/YAPLGWSK	DYNC1H1;DYNC1H1;DYNC1H1;DYNC1H1;DYNC1H1;DYNC1H1;DYNC1H1;DYNC1H1;DYNC1H1;DYNC1H1;DYNC1H1;DYNC1H1;DYNC1H1;DYNC1H1;DYNC1H1;DYNC1H1;DYNC1H1;DYNC1H1;DYNC1H1;DYNC1H1	II_3427764;II_3428084;II_3428089;II_3428094;II_3428100;II_3428101;II_3768823;A0A7P0T7V5;A0A7P0T9R4;A0A7P0T9C4;II_3779048;II_3779050;A0A7P0T916;A0A7P0TAW9;A0A7P0TA13;A0A2R8Y5T0;II_3786805;II_3786806;A0A2R8Y706;II_4489256	RefProt	Isoform;Isoform;Isoform;Isoform;Isoform;Isoform;Isoform;RefProt;RefProt;RefProt;Isoform;Isoform;RefProt;RefProt;RefProt;RefProt;Isoform;Isoform;RefProt;Isoform	229	526939	YAPLGWSK	0.5	Medium	Shared peptide	9961.12	NA	NA	7421.72	6131.42	6402.68	NA	NA	NA	4776.89	3754.09	4428.76	13468.6	8114.87	7614.12
DYNC1H1_229/VTDFGDK	A0A2R8Y706_229/VTDFGDK	DYNC1H1;DYNC1H1;DYNC1H1;DYNC1H1;DYNC1H1;DYNC1H1;DYNC1H1;DYNC1H1;DYNC1H1;DYNC1H1;DYNC1H1;DYNC1H1;DYNC1H1;DYNC1H1;DYNC1H1;DYNC1H1;DYNC1H1;DYNC1H1;DYNC1H1;DYNC1H1;DYNC1H1;DYNC1H1;DYNC1H1;DYNC1H1;DYNC1H1;DYNC1H1;DYNC1H1;DYNC1H1;DYNC1H1;DYNC1H1	II_3428043;A0A7P0T990;A0A2R8YFZ7;A0A7P0T9Y3;A0A7P0TBC9;A0A7P0T934;A0A7P0TB75;A0A7P0TAM4;A0A7P0T7V5;A0A2R8Y6H2;A0A7P0T9R4;A0A7P0T9C4;A0A7P0TB64;A0A7P0T9F1;A0A7P0T916;A0A7P0TAW9;A0A7P0TA13;A0A2R8YGC7;A0A2R8Y5T0;A0A7P0T8W5;A0A7P0T825;A0A7P0T9K2;A0A7P0TAF3;A0A7P0TBJ7;A0A7P0T8N2;A0A7P0T9S3;A0A7P0T942;A0A7P0TAV5;A0A2R8Y706;A0A804HHY6	RefProt	Isoform;RefProt;RefProt;RefProt;RefProt;RefProt;RefProt;RefProt;RefProt;RefProt;RefProt;RefProt;RefProt;RefProt;RefProt;RefProt;RefProt;RefProt;RefProt;RefProt;RefProt;RefProt;RefProt;RefProt;RefProt;RefProt;RefProt;RefProt;RefProt;RefProt	229	526939	VTDFGDK	0.75	High	Shared peptide	4450.48	NA	NA	4697.54	4271.52	5600.86	NA	NA	NA	7865.56	3188.51	NA	10587.4	9768.26	7090.58
DYNC1H1_921/AWTQVLLGQAEDK	A0A2R8Y706_921/AWTQVLLGQAEDK	DYNC1H1;DYNC1H1;DYNC1H1;DYNC1H1;DYNC1H1;DYNC1H1;DYNC1H1;DYNC1H1;DYNC1H1;DYNC1H1;DYNC1H1;DYNC1H1;DYNC1H1;DYNC1H1;DYNC1H1;DYNC1H1;DYNC1H1;DYNC1H1;DYNC1H1;DYNC1H1;DYNC1H1;DYNC1H1;DYNC1H1;DYNC1H1;DYNC1H1;DYNC1H1;DYNC1H1;DYNC1H1;DYNC1H1;DYNC1H1	II_3428043;A0A7P0T990;A0A2R8YFZ7;A0A7P0T9Y3;A0A7P0TBC9;A0A7P0T934;A0A7P0TB75;A0A7P0TAM4;A0A7P0T7V5;A0A2R8Y6H2;A0A7P0T9R4;A0A7P0T9C4;A0A7P0TB64;A0A7P0T9F1;A0A7P0T916;A0A7P0TAW9;A0A7P0TA13;A0A2R8YGC7;A0A2R8Y5T0;A0A7P0T8W5;A0A7P0T825;A0A7P0T9K2;A0A7P0TAF3;A0A7P0TBJ7;A0A7P0T8N2;A0A7P0T9S3;A0A7P0T942;A0A7P0TAV5;A0A2R8Y706;A0A804HHY6	RefProt	Isoform;RefProt;RefProt;RefProt;RefProt;RefProt;RefProt;RefProt;RefProt;RefProt;RefProt;RefProt;RefProt;RefProt;RefProt;RefProt;RefProt;RefProt;RefProt;RefProt;RefProt;RefProt;RefProt;RefProt;RefProt;RefProt;RefProt;RefProt;RefProt;RefProt	229	526939	AWTQVLLGQAEDK	0.75	High	Shared peptide	2864.5	NA	NA	7851.18	6440.53	6534.62	NA	NA	NA	5671.7	4772.58	10535	5110.99	8940.06	4997.14
DYNC1H1_1331/GVWSELSK	A0A2R8Y706_1331/GVWSELSK	DYNC1H1;DYNC1H1;DYNC1H1;DYNC1H1;DYNC1H1;DYNC1H1;DYNC1H1;DYNC1H1;DYNC1H1;DYNC1H1;DYNC1H1;DYNC1H1;DYNC1H1;DYNC1H1;DYNC1H1;DYNC1H1;DYNC1H1;DYNC1H1;DYNC1H1;DYNC1H1;DYNC1H1;DYNC1H1;DYNC1H1;DYNC1H1;DYNC1H1;DYNC1H1;DYNC1H1;DYNC1H1;DYNC1H1	II_3428043;A0A7P0T990;A0A2R8YFZ7;A0A7P0T9Y3;A0A7P0T934;A0A7P0TB75;A0A7P0TAM4;A0A7P0T7V5;A0A2R8Y6H2;A0A7P0T9R4;A0A7P0T9C4;A0A7P0TB64;A0A7P0T9F1;A0A7P0T916;A0A7P0TAW9;A0A7P0TA13;A0A2R8YGC7;A0A2R8Y5T0;A0A7P0T8W5;A0A7P0T825;A0A7P0T9K2;A0A7P0TAF3;A0A7P0TBJ7;A0A7P0T8N2;A0A7P0T9S3;A0A7P0T942;A0A7P0TAV5;A0A2R8Y706;A0A804HHY6	RefProt	Isoform;RefProt;RefProt;RefProt;RefProt;RefProt;RefProt;RefProt;RefProt;RefProt;RefProt;RefProt;RefProt;RefProt;RefProt;RefProt;RefProt;RefProt;RefProt;RefProt;RefProt;RefProt;RefProt;RefProt;RefProt;RefProt;RefProt;RefProt;RefProt	229	526939	GVWSELSK	1	High	Shared peptide	2658.66	NA	NA	5951.95	5036.71	5386.48	NA	NA	NA	4926.75	5716.64	NA	5093.56	3311.59	3905.69
DYNC1H1_2418/DAATIMQPYFTSNGLVTK	A0A2R8Y706_2418/DAATIMQPYFTSNGLVTK	DYNC1H1;DYNC1H1;DYNC1H1;DYNC1H1;DYNC1H1;DYNC1H1;DYNC1H1;DYNC1H1;DYNC1H1;DYNC1H1;DYNC1H1;DYNC1H1;DYNC1H1;DYNC1H1;DYNC1H1;DYNC1H1;DYNC1H1;DYNC1H1;DYNC1H1;DYNC1H1;DYNC1H1;DYNC1H1;DYNC1H1;DYNC1H1;DYNC1H1;DYNC1H1;DYNC1H1;DYNC1H1;DYNC1H1	II_3428048;II_3428058;II_3428059;A0A7P0T990;A0A2R8YFZ7;A0A7P0TB75;A0A7P0TAM4;A0A7P0T7V5;A0A2R8Y6H2;A0A7P0T9R4;A0A7P0T9C4;A0A7P0TB64;A0A7P0T9F1;A0A7P0T916;A0A7P0TAW9;A0A7P0TA13;A0A2R8YGC7;A0A2R8Y5T0;A0A7P0T8W5;A0A7P0T825;A0A7P0T9K2;A0A7P0TAF3;A0A7P0TBJ7;A0A7P0T8N2;II_3786805;A0A7P0T942;A0A7P0TAV5;A0A2R8Y706;A0A804HHY6	RefProt	Isoform;Isoform;Isoform;RefProt;RefProt;RefProt;RefProt;RefProt;RefProt;RefProt;RefProt;RefProt;RefProt;RefProt;RefProt;RefProt;RefProt;RefProt;RefProt;RefProt;RefProt;RefProt;RefProt;RefProt;Isoform;RefProt;RefProt;RefProt;RefProt	229	526939	DAATIMQPYFTSNGLVTK	1	High	Shared peptide	2717.16	NA	NA	3174.88	1919.17	11648.5	4125.94	NA	NA	1309.33	1903.41	NA	1719.08	6660.6	5869.49
DYNC1H1_387/DLSSQLLK	A0A2R8Y706_387/DLSSQLLK	DYNC1H1;DYNC1H1;DYNC1H1;DYNC1H1;DYNC1H1;DYNC1H1;DYNC1H1;DYNC1H1;DYNC1H1;DYNC1H1;DYNC1H1;DYNC1H1;DYNC1H1;DYNC1H1;DYNC1H1;DYNC1H1;DYNC1H1;DYNC1H1;DYNC1H1;DYNC1H1;DYNC1H1;DYNC1H1;DYNC1H1;DYNC1H1;DYNC1H1;DYNC1H1;DYNC1H1;DYNC1H1;DYNC1H1;DYNC1H1	II_3428043;A0A7P0T990;A0A2R8YFZ7;A0A7P0T9Y3;A0A7P0TBC9;A0A7P0T934;A0A7P0TB75;A0A7P0TAM4;A0A7P0T7V5;A0A2R8Y6H2;A0A7P0T9R4;A0A7P0T9C4;A0A7P0TB64;A0A7P0T9F1;A0A7P0T916;A0A7P0TAW9;A0A7P0TA13;A0A2R8YGC7;A0A2R8Y5T0;A0A7P0T8W5;A0A7P0T825;A0A7P0T9K2;A0A7P0TAF3;A0A7P0TBJ7;A0A7P0T8N2;A0A7P0T9S3;A0A7P0T942;A0A7P0TAV5;A0A2R8Y706;A0A804HHY6	RefProt	Isoform;RefProt;RefProt;RefProt;RefProt;RefProt;RefProt;RefProt;RefProt;RefProt;RefProt;RefProt;RefProt;RefProt;RefProt;RefProt;RefProt;RefProt;RefProt;RefProt;RefProt;RefProt;RefProt;RefProt;RefProt;RefProt;RefProt;RefProt;RefProt;RefProt	229	526939	DLSSQLLK	0.75	High	Shared peptide	5543.05	NA	NA	4806.94	3894.77	4153.38	NA	NA	NA	4339.57	5074.97	NA	4648.18	4708.69	2114.11
DYNC1H1_3040/EGLMLDSHEELYK	A0A2R8Y706_3040/EGLMLDSHEELYK	DYNC1H1;DYNC1H1;DYNC1H1;DYNC1H1;DYNC1H1;DYNC1H1;DYNC1H1;DYNC1H1;DYNC1H1;DYNC1H1;DYNC1H1;DYNC1H1;DYNC1H1;DYNC1H1;DYNC1H1;DYNC1H1;DYNC1H1;DYNC1H1;DYNC1H1;DYNC1H1;DYNC1H1;DYNC1H1;DYNC1H1	A0A2R8YFZ7;A0A7P0TB75;A0A7P0TAM4;A0A7P0T7V5;A0A2R8Y6H2;A0A7P0T9R4;A0A7P0T9C4;II_3779048;A0A7P0T9F1;A0A7P0T916;A0A7P0TAW9;A0A7P0TA13;A0A2R8Y5T0;A0A7P0T8W5;A0A7P0T825;A0A7P0T9K2;A0A7P0TAF3;A0A7P0TBJ7;A0A7P0T8N2;II_3786805;II_3786806;A0A2R8Y706;II_4489256	RefProt	RefProt;RefProt;RefProt;RefProt;RefProt;RefProt;RefProt;Isoform;RefProt;RefProt;RefProt;RefProt;RefProt;RefProt;RefProt;RefProt;RefProt;RefProt;RefProt;Isoform;Isoform;RefProt;Isoform	229	526939	EGLMLDSHEELYK	0.5	Medium	Shared peptide	5906.06	NA	NA	3768.22	3520.3	4135.7	NA	NA	NA	1737.64	2284.11	NA	4640.47	4563.61	4369.98
DYNC1H1_3409/VEPLRNELQK	A0A2R8Y706_3409/VEPLRNELQK	DYNC1H1;DYNC1H1;DYNC1H1;DYNC1H1;DYNC1H1;DYNC1H1;DYNC1H1;DYNC1H1;DYNC1H1;DYNC1H1;DYNC1H1;DYNC1H1;DYNC1H1;DYNC1H1;DYNC1H1;DYNC1H1;DYNC1H1;DYNC1H1;DYNC1H1;DYNC1H1;DYNC1H1;DYNC1H1;DYNC1H1;DYNC1H1;DYNC1H1;DYNC1H1;DYNC1H1;DYNC1H1	II_3428062;II_3428078;II_3428084;II_3428088;II_3428090;A0A2R8YFZ7;A0A7P0TB75;A0A7P0TAM4;A0A7P0T7V5;A0A2R8Y6H2;A0A7P0T9R4;A0A7P0T9C4;II_3779048;A0A7P0T9F1;A0A7P0T916;A0A7P0TAW9;A0A7P0TA13;A0A2R8Y5T0;A0A7P0T8W5;A0A7P0T825;A0A7P0T9K2;A0A7P0TAF3;A0A7P0TBJ7;A0A7P0T8N2;II_3786805;II_3786806;A0A2R8Y706;II_4489256	RefProt	Isoform;Isoform;Isoform;Isoform;Isoform;RefProt;RefProt;RefProt;RefProt;RefProt;RefProt;RefProt;Isoform;RefProt;RefProt;RefProt;RefProt;RefProt;RefProt;RefProt;RefProt;RefProt;RefProt;RefProt;Isoform;Isoform;RefProt;Isoform	229	526939	VEPLRNELQK	0.5	Medium	Shared peptide	1923.84	NA	NA	4620.76	4561.53	4092.28	NA	NA	NA	2358.62	2200.66	NA	3639.04	768.176	3573.07
DYNC1H1_4165/SACDTVDTWLDDTAK	A0A2R8Y706_4165/SACDTVDTWLDDTAK	DYNC1H1;DYNC1H1;DYNC1H1;DYNC1H1;DYNC1H1;DYNC1H1;DYNC1H1;DYNC1H1;DYNC1H1;DYNC1H1;DYNC1H1;DYNC1H1;DYNC1H1;DYNC1H1;DYNC1H1;DYNC1H1;DYNC1H1;DYNC1H1;DYNC1H1;DYNC1H1	II_3427764;II_3428084;II_3428089;II_3428094;II_3428100;II_3428101;II_3768823;A0A7P0T7V5;A0A7P0T9R4;A0A7P0T9C4;II_3779048;II_3779050;A0A7P0T916;A0A7P0TAW9;A0A7P0TA13;A0A2R8Y5T0;II_3786805;II_3786806;A0A2R8Y706;II_4489256	RefProt	Isoform;Isoform;Isoform;Isoform;Isoform;Isoform;Isoform;RefProt;RefProt;RefProt;Isoform;Isoform;RefProt;RefProt;RefProt;RefProt;Isoform;Isoform;RefProt;Isoform	229	526939	SACDTVDTWLDDTAK	0.75	High	Shared peptide	2221.46	NA	NA	4121.07	2089.38	3730.85	NA	NA	NA	1422.41	2476.97	4959.95	3428.03	2342.55	2598.45
DYNC1H1_4155/KYEFGESDLR	A0A2R8Y706_4155/KYEFGESDLR	DYNC1H1;DYNC1H1;DYNC1H1;DYNC1H1;DYNC1H1;DYNC1H1;DYNC1H1;DYNC1H1;DYNC1H1;DYNC1H1;DYNC1H1;DYNC1H1;DYNC1H1;DYNC1H1;DYNC1H1;DYNC1H1;DYNC1H1;DYNC1H1;DYNC1H1;DYNC1H1	II_3427764;II_3428084;II_3428089;II_3428094;II_3428100;II_3428101;II_3768823;A0A7P0T7V5;A0A7P0T9R4;A0A7P0T9C4;II_3779048;II_3779050;A0A7P0T916;A0A7P0TAW9;A0A7P0TA13;A0A2R8Y5T0;II_3786805;II_3786806;A0A2R8Y706;II_4489256	RefProt	Isoform;Isoform;Isoform;Isoform;Isoform;Isoform;Isoform;RefProt;RefProt;RefProt;Isoform;Isoform;RefProt;RefProt;RefProt;RefProt;Isoform;Isoform;RefProt;Isoform	229	526939	KYEFGESDLR	0.5	Medium	Shared peptide	956.858	NA	NA	4048.05	2820.92	4256.31	NA	NA	NA	1032.22	1605.43	NA	3945.56	4922.77	3327.65
DYNC1H1_2695/TSDQTWVK	A0A2R8Y706_2695/TSDQTWVK	DYNC1H1;DYNC1H1;DYNC1H1;DYNC1H1;DYNC1H1;DYNC1H1;DYNC1H1;DYNC1H1;DYNC1H1;DYNC1H1;DYNC1H1;DYNC1H1;DYNC1H1;DYNC1H1;DYNC1H1;DYNC1H1;DYNC1H1;DYNC1H1;DYNC1H1;DYNC1H1;DYNC1H1;DYNC1H1;DYNC1H1;DYNC1H1;DYNC1H1;DYNC1H1;DYNC1H1;DYNC1H1	II_1115120;II_3428060;A0A7P0T990;A0A2R8YFZ7;A0A7P0TB75;A0A7P0TAM4;A0A7P0T7V5;A0A2R8Y6H2;A0A7P0T9R4;A0A7P0T9C4;A0A7P0TB64;A0A7P0T9F1;A0A7P0T916;A0A7P0TAW9;A0A7P0TA13;A0A2R8YGC7;A0A2R8Y5T0;A0A7P0T8W5;A0A7P0T825;A0A7P0T9K2;A0A7P0TAF3;A0A7P0TBJ7;A0A7P0T8N2;II_3786805;A0A7P0T942;A0A7P0TAV5;A0A2R8Y706;A0A804HHY6	RefProt	Isoform;Isoform;RefProt;RefProt;RefProt;RefProt;RefProt;RefProt;RefProt;RefProt;RefProt;RefProt;RefProt;RefProt;RefProt;RefProt;RefProt;RefProt;RefProt;RefProt;RefProt;RefProt;RefProt;Isoform;RefProt;RefProt;RefProt;RefProt	229	526939	TSDQTWVK	0.75	High	Shared peptide	1674.14	NA	NA	2880.89	2544.23	2520.29	NA	NA	NA	1075.55	1227.33	3892.94	6470.28	2598.75	6368.55
DYNC1H1_2928/QPQGHLLLIGVSGAGK	A0A2R8Y706_2928/QPQGHLLLIGVSGAGK	DYNC1H1;DYNC1H1;DYNC1H1;DYNC1H1;DYNC1H1;DYNC1H1;DYNC1H1;DYNC1H1;DYNC1H1;DYNC1H1;DYNC1H1;DYNC1H1;DYNC1H1;DYNC1H1;DYNC1H1;DYNC1H1;DYNC1H1;DYNC1H1;DYNC1H1;DYNC1H1;DYNC1H1;DYNC1H1;DYNC1H1	A0A2R8YFZ7;A0A7P0TB75;A0A7P0TAM4;A0A7P0T7V5;A0A2R8Y6H2;A0A7P0T9R4;A0A7P0T9C4;A0A7P0TB64;A0A7P0T9F1;A0A7P0T916;A0A7P0TAW9;A0A7P0TA13;A0A2R8Y5T0;A0A7P0T8W5;A0A7P0T825;A0A7P0T9K2;A0A7P0TAF3;A0A7P0TBJ7;A0A7P0T8N2;II_3786805;II_3786806;A0A2R8Y706;II_4489256	RefProt	RefProt;RefProt;RefProt;RefProt;RefProt;RefProt;RefProt;RefProt;RefProt;RefProt;RefProt;RefProt;RefProt;RefProt;RefProt;RefProt;RefProt;RefProt;RefProt;Isoform;Isoform;RefProt;Isoform	229	526939	QPQGHLLLIGVSGAGK	0.75	High	Shared peptide	2594.36	NA	NA	1940.05	2334.48	2216.36	3901.14	NA	NA	2058.68	1400.01	NA	4731.94	5686.48	3035.28
DYNC1H1_1361/QNLDALLNQLK	A0A2R8Y706_1361/QNLDALLNQLK	DYNC1H1;DYNC1H1;DYNC1H1;DYNC1H1;DYNC1H1;DYNC1H1;DYNC1H1;DYNC1H1;DYNC1H1;DYNC1H1;DYNC1H1;DYNC1H1;DYNC1H1;DYNC1H1;DYNC1H1;DYNC1H1;DYNC1H1;DYNC1H1;DYNC1H1;DYNC1H1;DYNC1H1;DYNC1H1;DYNC1H1;DYNC1H1;DYNC1H1;DYNC1H1;DYNC1H1;DYNC1H1	II_3428043;A0A7P0T990;A0A2R8YFZ7;A0A7P0T934;A0A7P0TB75;A0A7P0TAM4;A0A7P0T7V5;A0A2R8Y6H2;A0A7P0T9R4;A0A7P0T9C4;A0A7P0TB64;A0A7P0T9F1;A0A7P0T916;A0A7P0TAW9;A0A7P0TA13;A0A2R8YGC7;A0A2R8Y5T0;A0A7P0T8W5;A0A7P0T825;A0A7P0T9K2;A0A7P0TAF3;A0A7P0TBJ7;A0A7P0T8N2;A0A7P0T9S3;A0A7P0T942;A0A7P0TAV5;A0A2R8Y706;A0A804HHY6	RefProt	Isoform;RefProt;RefProt;RefProt;RefProt;RefProt;RefProt;RefProt;RefProt;RefProt;RefProt;RefProt;RefProt;RefProt;RefProt;RefProt;RefProt;RefProt;RefProt;RefProt;RefProt;RefProt;RefProt;RefProt;RefProt;RefProt;RefProt;RefProt	229	526939	QNLDALLNQLK	1	High	Shared peptide	1397.18	NA	NA	2591.37	2165.72	2310.31	3781.88	NA	1674.89	1450.16	1724.75	5695.1	3239.15	3087.68	3279.11
DYNC1H1_2008/VSPDMAIFITMNPGYAGR	A0A2R8Y706_2008/VSPDMAIFITMNPGYAGR	DYNC1H1;DYNC1H1;DYNC1H1;DYNC1H1;DYNC1H1;DYNC1H1;DYNC1H1;DYNC1H1;DYNC1H1;DYNC1H1;DYNC1H1;DYNC1H1;DYNC1H1;DYNC1H1;DYNC1H1;DYNC1H1;DYNC1H1;DYNC1H1;DYNC1H1;DYNC1H1;DYNC1H1;DYNC1H1;DYNC1H1;DYNC1H1;DYNC1H1;DYNC1H1;DYNC1H1;DYNC1H1;DYNC1H1;DYNC1H1	II_3428044;II_3428048;II_3428051;A0A7P0T990;A0A2R8YFZ7;A0A7P0T934;A0A7P0TB75;A0A7P0TAM4;A0A7P0T7V5;A0A2R8Y6H2;A0A7P0T9R4;A0A7P0T9C4;A0A7P0TB64;A0A7P0T9F1;A0A7P0T916;A0A7P0TAW9;A0A7P0TA13;A0A2R8YGC7;A0A2R8Y5T0;A0A7P0T8W5;A0A7P0T825;A0A7P0T9K2;A0A7P0TAF3;A0A7P0TBJ7;A0A7P0T8N2;A0A7P0T9S3;A0A7P0T942;A0A7P0TAV5;A0A2R8Y706;A0A804HHY6	RefProt	Isoform;Isoform;Isoform;RefProt;RefProt;RefProt;RefProt;RefProt;RefProt;RefProt;RefProt;RefProt;RefProt;RefProt;RefProt;RefProt;RefProt;RefProt;RefProt;RefProt;RefProt;RefProt;RefProt;RefProt;RefProt;RefProt;RefProt;RefProt;RefProt;RefProt	229	526939	VSPDMAIFITMNPGYAGR	0.75	High	Shared peptide	916.978	NA	NA	2646.19	2404.22	2351.25	NA	NA	NA	1810.59	1650.09	NA	2738.23	2738.97	2931.03
DYNC1H1_2602/TMTLFSALR	A0A2R8Y706_2602/TMTLFSALR	DYNC1H1;DYNC1H1;DYNC1H1;DYNC1H1;DYNC1H1;DYNC1H1;DYNC1H1;DYNC1H1;DYNC1H1;DYNC1H1;DYNC1H1;DYNC1H1;DYNC1H1;DYNC1H1;DYNC1H1;DYNC1H1;DYNC1H1;DYNC1H1;DYNC1H1;DYNC1H1;DYNC1H1;DYNC1H1;DYNC1H1;DYNC1H1;DYNC1H1;DYNC1H1;DYNC1H1	II_3428060;A0A7P0T990;A0A2R8YFZ7;A0A7P0TB75;A0A7P0TAM4;A0A7P0T7V5;A0A2R8Y6H2;A0A7P0T9R4;A0A7P0T9C4;A0A7P0TB64;A0A7P0T9F1;A0A7P0T916;A0A7P0TAW9;A0A7P0TA13;A0A2R8YGC7;A0A2R8Y5T0;A0A7P0T8W5;A0A7P0T825;A0A7P0T9K2;A0A7P0TAF3;A0A7P0TBJ7;A0A7P0T8N2;II_3786805;A0A7P0T942;A0A7P0TAV5;A0A2R8Y706;A0A804HHY6	RefProt	Isoform;RefProt;RefProt;RefProt;RefProt;RefProt;RefProt;RefProt;RefProt;RefProt;RefProt;RefProt;RefProt;RefProt;RefProt;RefProt;RefProt;RefProt;RefProt;RefProt;RefProt;RefProt;Isoform;RefProt;RefProt;RefProt;RefProt	229	526939	TMTLFSALR	0.75	High	Shared peptide	4898.32	NA	NA	9343.09	8256.78	4939.46	NA	NA	NA	1212.23	2613.79	NA	3007.27	NA	4051.74
DYNC1H1_2685/QMVEHGGFYR	A0A2R8Y706_2685/QMVEHGGFYR	DYNC1H1;DYNC1H1;DYNC1H1;DYNC1H1;DYNC1H1;DYNC1H1;DYNC1H1;DYNC1H1;DYNC1H1;DYNC1H1;DYNC1H1;DYNC1H1;DYNC1H1;DYNC1H1;DYNC1H1;DYNC1H1;DYNC1H1;DYNC1H1;DYNC1H1;DYNC1H1;DYNC1H1;DYNC1H1;DYNC1H1;DYNC1H1;DYNC1H1;DYNC1H1;DYNC1H1;DYNC1H1	II_1115120;II_3428060;A0A7P0T990;A0A2R8YFZ7;A0A7P0TB75;A0A7P0TAM4;A0A7P0T7V5;A0A2R8Y6H2;A0A7P0T9R4;A0A7P0T9C4;A0A7P0TB64;A0A7P0T9F1;A0A7P0T916;A0A7P0TAW9;A0A7P0TA13;A0A2R8YGC7;A0A2R8Y5T0;A0A7P0T8W5;A0A7P0T825;A0A7P0T9K2;A0A7P0TAF3;A0A7P0TBJ7;A0A7P0T8N2;II_3786805;A0A7P0T942;A0A7P0TAV5;A0A2R8Y706;A0A804HHY6	RefProt	Isoform;Isoform;RefProt;RefProt;RefProt;RefProt;RefProt;RefProt;RefProt;RefProt;RefProt;RefProt;RefProt;RefProt;RefProt;RefProt;RefProt;RefProt;RefProt;RefProt;RefProt;RefProt;RefProt;Isoform;RefProt;RefProt;RefProt;RefProt	229	526939	QMVEHGGFYR	1	High	Shared peptide	482.711	NA	NA	2332.37	2773.41	3776.43	NA	NA	NA	1522.73	1104.33	NA	2530.16	4132.16	2692.14
DYNC1H1_1568/FQSISTEFLALMK	A0A2R8Y706_1568/FQSISTEFLALMK	DYNC1H1;DYNC1H1;DYNC1H1;DYNC1H1;DYNC1H1;DYNC1H1;DYNC1H1;DYNC1H1;DYNC1H1;DYNC1H1;DYNC1H1;DYNC1H1;DYNC1H1;DYNC1H1;DYNC1H1;DYNC1H1;DYNC1H1;DYNC1H1;DYNC1H1;DYNC1H1;DYNC1H1;DYNC1H1;DYNC1H1;DYNC1H1;DYNC1H1;DYNC1H1;DYNC1H1;DYNC1H1	II_3428043;A0A7P0T990;A0A2R8YFZ7;A0A7P0T934;A0A7P0TB75;A0A7P0TAM4;A0A7P0T7V5;A0A2R8Y6H2;A0A7P0T9R4;A0A7P0T9C4;A0A7P0TB64;A0A7P0T9F1;A0A7P0T916;A0A7P0TAW9;A0A7P0TA13;A0A2R8YGC7;A0A2R8Y5T0;A0A7P0T8W5;A0A7P0T825;A0A7P0T9K2;A0A7P0TAF3;A0A7P0TBJ7;A0A7P0T8N2;A0A7P0T9S3;A0A7P0T942;A0A7P0TAV5;A0A2R8Y706;A0A804HHY6	RefProt	Isoform;RefProt;RefProt;RefProt;RefProt;RefProt;RefProt;RefProt;RefProt;RefProt;RefProt;RefProt;RefProt;RefProt;RefProt;RefProt;RefProt;RefProt;RefProt;RefProt;RefProt;RefProt;RefProt;RefProt;RefProt;RefProt;RefProt;RefProt	229	526939	FQSISTEFLALMK	0.75	High	Shared peptide	1319.29	NA	NA	3454.73	2791.74	2778.35	NA	NA	1055.5	2545.86	1058.52	NA	2899.8	2562.38	2177.16
DYNC1H1_1866/FNYGFEYLGVQDK	A0A2R8Y706_1866/FNYGFEYLGVQDK	DYNC1H1;DYNC1H1;DYNC1H1;DYNC1H1;DYNC1H1;DYNC1H1;DYNC1H1;DYNC1H1;DYNC1H1;DYNC1H1;DYNC1H1;DYNC1H1;DYNC1H1;DYNC1H1;DYNC1H1;DYNC1H1;DYNC1H1;DYNC1H1;DYNC1H1;DYNC1H1;DYNC1H1;DYNC1H1;DYNC1H1;DYNC1H1;DYNC1H1;DYNC1H1;DYNC1H1;DYNC1H1	II_3428044;A0A7P0T990;A0A2R8YFZ7;A0A7P0T934;A0A7P0TB75;A0A7P0TAM4;A0A7P0T7V5;A0A2R8Y6H2;A0A7P0T9R4;A0A7P0T9C4;A0A7P0TB64;A0A7P0T9F1;A0A7P0T916;A0A7P0TAW9;A0A7P0TA13;A0A2R8YGC7;A0A2R8Y5T0;A0A7P0T8W5;A0A7P0T825;A0A7P0T9K2;A0A7P0TAF3;A0A7P0TBJ7;A0A7P0T8N2;A0A7P0T9S3;A0A7P0T942;A0A7P0TAV5;A0A2R8Y706;A0A804HHY6	RefProt	Isoform;RefProt;RefProt;RefProt;RefProt;RefProt;RefProt;RefProt;RefProt;RefProt;RefProt;RefProt;RefProt;RefProt;RefProt;RefProt;RefProt;RefProt;RefProt;RefProt;RefProt;RefProt;RefProt;RefProt;RefProt;RefProt;RefProt;RefProt	229	526939	FNYGFEYLGVQDK	0.75	High	Shared peptide	1644.84	NA	NA	1563.95	2252.74	2580.68	NA	NA	NA	1328.69	1173.49	3670.55	2600.1	3018.35	3112.31
DYNC1H1_957/NVVHELR	A0A2R8Y706_957/NVVHELR	DYNC1H1;DYNC1H1;DYNC1H1;DYNC1H1;DYNC1H1;DYNC1H1;DYNC1H1;DYNC1H1;DYNC1H1;DYNC1H1;DYNC1H1;DYNC1H1;DYNC1H1;DYNC1H1;DYNC1H1;DYNC1H1;DYNC1H1;DYNC1H1;DYNC1H1;DYNC1H1;DYNC1H1;DYNC1H1;DYNC1H1;DYNC1H1;DYNC1H1;DYNC1H1;DYNC1H1;DYNC1H1;DYNC1H1;DYNC1H1	II_3428043;A0A7P0T990;A0A2R8YFZ7;A0A7P0T9Y3;A0A7P0TBC9;A0A7P0T934;A0A7P0TB75;A0A7P0TAM4;A0A7P0T7V5;A0A2R8Y6H2;A0A7P0T9R4;A0A7P0T9C4;A0A7P0TB64;A0A7P0T9F1;A0A7P0T916;A0A7P0TAW9;A0A7P0TA13;A0A2R8YGC7;A0A2R8Y5T0;A0A7P0T8W5;A0A7P0T825;A0A7P0T9K2;A0A7P0TAF3;A0A7P0TBJ7;A0A7P0T8N2;A0A7P0T9S3;A0A7P0T942;A0A7P0TAV5;A0A2R8Y706;A0A804HHY6	RefProt	Isoform;RefProt;RefProt;RefProt;RefProt;RefProt;RefProt;RefProt;RefProt;RefProt;RefProt;RefProt;RefProt;RefProt;RefProt;RefProt;RefProt;RefProt;RefProt;RefProt;RefProt;RefProt;RefProt;RefProt;RefProt;RefProt;RefProt;RefProt;RefProt;RefProt	229	526939	NVVHELR	1	High	Shared peptide	2331.59	NA	NA	6814.77	6371.68	6360.96	NA	NA	NA	NA	2626.22	NA	2859.14	2719.37	3870.51
DYNC1H1_863/SLETCMYDHK	A0A2R8Y706_863/SLETCMYDHK	DYNC1H1;DYNC1H1;DYNC1H1;DYNC1H1;DYNC1H1;DYNC1H1;DYNC1H1;DYNC1H1;DYNC1H1;DYNC1H1;DYNC1H1;DYNC1H1;DYNC1H1;DYNC1H1;DYNC1H1;DYNC1H1;DYNC1H1;DYNC1H1;DYNC1H1;DYNC1H1;DYNC1H1;DYNC1H1;DYNC1H1;DYNC1H1;DYNC1H1;DYNC1H1;DYNC1H1;DYNC1H1;DYNC1H1;DYNC1H1	II_3428043;A0A7P0T990;A0A2R8YFZ7;A0A7P0T9Y3;A0A7P0TBC9;A0A7P0T934;A0A7P0TB75;A0A7P0TAM4;A0A7P0T7V5;A0A2R8Y6H2;A0A7P0T9R4;A0A7P0T9C4;A0A7P0TB64;A0A7P0T9F1;A0A7P0T916;A0A7P0TAW9;A0A7P0TA13;A0A2R8YGC7;A0A2R8Y5T0;A0A7P0T8W5;A0A7P0T825;A0A7P0T9K2;A0A7P0TAF3;A0A7P0TBJ7;A0A7P0T8N2;A0A7P0T9S3;A0A7P0T942;A0A7P0TAV5;A0A2R8Y706;A0A804HHY6	RefProt	Isoform;RefProt;RefProt;RefProt;RefProt;RefProt;RefProt;RefProt;RefProt;RefProt;RefProt;RefProt;RefProt;RefProt;RefProt;RefProt;RefProt;RefProt;RefProt;RefProt;RefProt;RefProt;RefProt;RefProt;RefProt;RefProt;RefProt;RefProt;RefProt;RefProt	229	526939	SLETCMYDHK	0.75	High	Shared peptide	1145.13	NA	NA	2896.75	3251.24	2951.57	NA	NA	NA	806.185	903.917	NA	1629.2	1053.66	2009.87
DYNC1H1_672/GWENHVEGQK	A0A2R8Y706_672/GWENHVEGQK	DYNC1H1;DYNC1H1;DYNC1H1;DYNC1H1;DYNC1H1;DYNC1H1;DYNC1H1;DYNC1H1;DYNC1H1;DYNC1H1;DYNC1H1;DYNC1H1;DYNC1H1;DYNC1H1;DYNC1H1;DYNC1H1;DYNC1H1;DYNC1H1;DYNC1H1;DYNC1H1;DYNC1H1;DYNC1H1;DYNC1H1;DYNC1H1;DYNC1H1;DYNC1H1;DYNC1H1;DYNC1H1;DYNC1H1;DYNC1H1	II_3428043;A0A7P0T990;A0A2R8YFZ7;A0A7P0T9Y3;A0A7P0TBC9;A0A7P0T934;A0A7P0TB75;A0A7P0TAM4;A0A7P0T7V5;A0A2R8Y6H2;A0A7P0T9R4;A0A7P0T9C4;A0A7P0TB64;A0A7P0T9F1;A0A7P0T916;A0A7P0TAW9;A0A7P0TA13;A0A2R8YGC7;A0A2R8Y5T0;A0A7P0T8W5;A0A7P0T825;A0A7P0T9K2;A0A7P0TAF3;A0A7P0TBJ7;A0A7P0T8N2;A0A7P0T9S3;A0A7P0T942;A0A7P0TAV5;A0A2R8Y706;A0A804HHY6	RefProt	Isoform;RefProt;RefProt;RefProt;RefProt;RefProt;RefProt;RefProt;RefProt;RefProt;RefProt;RefProt;RefProt;RefProt;RefProt;RefProt;RefProt;RefProt;RefProt;RefProt;RefProt;RefProt;RefProt;RefProt;RefProt;RefProt;RefProt;RefProt;RefProt;RefProt	229	526939	GWENHVEGQK	0.75	High	Shared peptide	1938.48	NA	NA	2876.16	2331.37	2342.92	NA	NA	NA	1147.51	1232.08	NA	2186.94	NA	1217.77
DYNC1H1_684/QDGDSFR	A0A2R8Y706_684/QDGDSFR	DYNC1H1;DYNC1H1;DYNC1H1;DYNC1H1;DYNC1H1;DYNC1H1;DYNC1H1;DYNC1H1;DYNC1H1;DYNC1H1;DYNC1H1;DYNC1H1;DYNC1H1;DYNC1H1;DYNC1H1;DYNC1H1;DYNC1H1;DYNC1H1;DYNC1H1;DYNC1H1;DYNC1H1;DYNC1H1;DYNC1H1;DYNC1H1;DYNC1H1;DYNC1H1;DYNC1H1;DYNC1H1;DYNC1H1;DYNC1H1	II_3428043;A0A7P0T990;A0A2R8YFZ7;A0A7P0T9Y3;A0A7P0TBC9;A0A7P0T934;A0A7P0TB75;A0A7P0TAM4;A0A7P0T7V5;A0A2R8Y6H2;A0A7P0T9R4;A0A7P0T9C4;A0A7P0TB64;A0A7P0T9F1;A0A7P0T916;A0A7P0TAW9;A0A7P0TA13;A0A2R8YGC7;A0A2R8Y5T0;A0A7P0T8W5;A0A7P0T825;A0A7P0T9K2;A0A7P0TAF3;A0A7P0TBJ7;A0A7P0T8N2;A0A7P0T9S3;A0A7P0T942;A0A7P0TAV5;A0A2R8Y706;A0A804HHY6	RefProt	Isoform;RefProt;RefProt;RefProt;RefProt;RefProt;RefProt;RefProt;RefProt;RefProt;RefProt;RefProt;RefProt;RefProt;RefProt;RefProt;RefProt;RefProt;RefProt;RefProt;RefProt;RefProt;RefProt;RefProt;RefProt;RefProt;RefProt;RefProt;RefProt;RefProt	229	526939	QDGDSFR	0.25	Low	Shared peptide	4556.62	NA	NA	2363.41	4164.5	6092.08	NA	NA	NA	NA	3104.47	NA	4070.72	1945.96	2242.6
DYNC1H1_3799/GVTDHTQR	A0A2R8Y706_3799/GVTDHTQR	DYNC1H1;DYNC1H1;DYNC1H1;DYNC1H1;DYNC1H1;DYNC1H1;DYNC1H1;DYNC1H1;DYNC1H1;DYNC1H1;DYNC1H1;DYNC1H1;DYNC1H1;DYNC1H1;DYNC1H1;DYNC1H1;DYNC1H1;DYNC1H1;DYNC1H1;DYNC1H1;DYNC1H1;DYNC1H1;DYNC1H1;DYNC1H1;DYNC1H1	II_3428062;II_3428084;II_3428090;II_3428094;A0A7P0TB75;II_3768823;II_3769089;A0A7P0T7V5;A0A2R8Y6H2;A0A7P0T9R4;A0A7P0T9C4;II_3779048;II_3779050;A0A7P0T916;A0A7P0TAW9;A0A7P0TA13;A0A2R8Y5T0;A0A7P0T9K2;A0A7P0TAF3;A0A7P0TBJ7;A0A7P0T8N2;II_3786805;II_3786806;A0A2R8Y706;II_4489256	RefProt	Isoform;Isoform;Isoform;Isoform;RefProt;Isoform;Isoform;RefProt;RefProt;RefProt;RefProt;Isoform;Isoform;RefProt;RefProt;RefProt;RefProt;RefProt;RefProt;RefProt;RefProt;Isoform;Isoform;RefProt;Isoform	229	526939	GVTDHTQR	0.75	High	Shared peptide	1140.82	NA	NA	1519.88	1992.01	2760.43	NA	NA	NA	1013.6	1264.23	1147.77	1420.66	3016.29	3418.44
DYNC1H1_1302/EALELTDTGLLSGSEER	A0A2R8Y706_1302/EALELTDTGLLSGSEER	DYNC1H1;DYNC1H1;DYNC1H1;DYNC1H1;DYNC1H1;DYNC1H1;DYNC1H1;DYNC1H1;DYNC1H1;DYNC1H1;DYNC1H1;DYNC1H1;DYNC1H1;DYNC1H1;DYNC1H1;DYNC1H1;DYNC1H1;DYNC1H1;DYNC1H1;DYNC1H1;DYNC1H1;DYNC1H1;DYNC1H1;DYNC1H1;DYNC1H1;DYNC1H1;DYNC1H1;DYNC1H1;DYNC1H1	II_3428043;A0A7P0T990;A0A2R8YFZ7;A0A7P0T9Y3;A0A7P0T934;A0A7P0TB75;A0A7P0TAM4;A0A7P0T7V5;A0A2R8Y6H2;A0A7P0T9R4;A0A7P0T9C4;A0A7P0TB64;A0A7P0T9F1;A0A7P0T916;A0A7P0TAW9;A0A7P0TA13;A0A2R8YGC7;A0A2R8Y5T0;A0A7P0T8W5;A0A7P0T825;A0A7P0T9K2;A0A7P0TAF3;A0A7P0TBJ7;A0A7P0T8N2;A0A7P0T9S3;A0A7P0T942;A0A7P0TAV5;A0A2R8Y706;A0A804HHY6	RefProt	Isoform;RefProt;RefProt;RefProt;RefProt;RefProt;RefProt;RefProt;RefProt;RefProt;RefProt;RefProt;RefProt;RefProt;RefProt;RefProt;RefProt;RefProt;RefProt;RefProt;RefProt;RefProt;RefProt;RefProt;RefProt;RefProt;RefProt;RefProt;RefProt	229	526939	EALELTDTGLLSGSEER	0.75	High	Shared peptide	2814.71	NA	NA	1926.74	1500.3	1730.62	NA	NA	NA	1238.82	1037.49	1936.81	1881.96	1810.3	1515.55
DYNC1H1_401/LMHVAYEEFEK	A0A2R8Y706_401/LMHVAYEEFEK	DYNC1H1;DYNC1H1;DYNC1H1;DYNC1H1;DYNC1H1;DYNC1H1;DYNC1H1;DYNC1H1;DYNC1H1;DYNC1H1;DYNC1H1;DYNC1H1;DYNC1H1;DYNC1H1;DYNC1H1;DYNC1H1;DYNC1H1;DYNC1H1;DYNC1H1;DYNC1H1;DYNC1H1;DYNC1H1;DYNC1H1;DYNC1H1;DYNC1H1;DYNC1H1;DYNC1H1;DYNC1H1;DYNC1H1;DYNC1H1	II_3428043;A0A7P0T990;A0A2R8YFZ7;A0A7P0T9Y3;A0A7P0TBC9;A0A7P0T934;A0A7P0TB75;A0A7P0TAM4;A0A7P0T7V5;A0A2R8Y6H2;A0A7P0T9R4;A0A7P0T9C4;A0A7P0TB64;A0A7P0T9F1;A0A7P0T916;A0A7P0TAW9;A0A7P0TA13;A0A2R8YGC7;A0A2R8Y5T0;A0A7P0T8W5;A0A7P0T825;A0A7P0T9K2;A0A7P0TAF3;A0A7P0TBJ7;A0A7P0T8N2;A0A7P0T9S3;A0A7P0T942;A0A7P0TAV5;A0A2R8Y706;A0A804HHY6	RefProt	Isoform;RefProt;RefProt;RefProt;RefProt;RefProt;RefProt;RefProt;RefProt;RefProt;RefProt;RefProt;RefProt;RefProt;RefProt;RefProt;RefProt;RefProt;RefProt;RefProt;RefProt;RefProt;RefProt;RefProt;RefProt;RefProt;RefProt;RefProt;RefProt;RefProt	229	526939	LMHVAYEEFEK	0.5	Medium	Shared peptide	1306.45	NA	NA	2333.39	1789.05	1711.98	NA	NA	NA	1411.1	675.722	NA	1679.19	3710.82	1121.2
DYNC1H1_4207/VDNEFDQR	A0A2R8Y706_4207/VDNEFDQR	DYNC1H1;DYNC1H1;DYNC1H1;DYNC1H1;DYNC1H1;DYNC1H1;DYNC1H1;DYNC1H1;DYNC1H1;DYNC1H1;DYNC1H1;DYNC1H1;DYNC1H1;DYNC1H1;DYNC1H1;DYNC1H1;DYNC1H1;DYNC1H1;DYNC1H1;DYNC1H1;DYNC1H1;DYNC1H1	II_3427764;II_3428084;II_3428089;II_3428094;II_3428100;II_3428101;II_3428104;II_3437613;II_3768823;A0A7P0T7V5;A0A7P0T9R4;A0A7P0T9C4;II_3779048;II_3779050;II_3779502;A0A7P0TAW9;A0A7P0TA13;A0A2R8Y5T0;II_3786805;II_3786806;A0A2R8Y706;II_4489256	RefProt	Isoform;Isoform;Isoform;Isoform;Isoform;Isoform;Isoform;Isoform;Isoform;RefProt;RefProt;RefProt;Isoform;Isoform;Isoform;RefProt;RefProt;RefProt;Isoform;Isoform;RefProt;Isoform	229	526939	VDNEFDQR	0.5	Medium	Shared peptide	1841.38	NA	NA	2539.86	2486.42	2827.53	NA	NA	NA	NA	506.075	NA	3205.98	3964.74	3428.43
DYNC1H1_693/LNTQEIFDDWAR	A0A2R8Y706_693/LNTQEIFDDWAR	DYNC1H1;DYNC1H1;DYNC1H1;DYNC1H1;DYNC1H1;DYNC1H1;DYNC1H1;DYNC1H1;DYNC1H1;DYNC1H1;DYNC1H1;DYNC1H1;DYNC1H1;DYNC1H1;DYNC1H1;DYNC1H1;DYNC1H1;DYNC1H1;DYNC1H1;DYNC1H1;DYNC1H1;DYNC1H1;DYNC1H1;DYNC1H1;DYNC1H1;DYNC1H1;DYNC1H1;DYNC1H1;DYNC1H1;DYNC1H1	II_3428043;A0A7P0T990;A0A2R8YFZ7;A0A7P0T9Y3;A0A7P0TBC9;A0A7P0T934;A0A7P0TB75;A0A7P0TAM4;A0A7P0T7V5;A0A2R8Y6H2;A0A7P0T9R4;A0A7P0T9C4;A0A7P0TB64;A0A7P0T9F1;A0A7P0T916;A0A7P0TAW9;A0A7P0TA13;A0A2R8YGC7;A0A2R8Y5T0;A0A7P0T8W5;A0A7P0T825;A0A7P0T9K2;A0A7P0TAF3;A0A7P0TBJ7;A0A7P0T8N2;A0A7P0T9S3;A0A7P0T942;A0A7P0TAV5;A0A2R8Y706;A0A804HHY6	RefProt	Isoform;RefProt;RefProt;RefProt;RefProt;RefProt;RefProt;RefProt;RefProt;RefProt;RefProt;RefProt;RefProt;RefProt;RefProt;RefProt;RefProt;RefProt;RefProt;RefProt;RefProt;RefProt;RefProt;RefProt;RefProt;RefProt;RefProt;RefProt;RefProt;RefProt	229	526939	LNTQEIFDDWAR	0.75	High	Shared peptide	897.778	NA	NA	1580.34	1684.63	1721.08	NA	NA	NA	790.78	1024.2	NA	1546.59	NA	1227.3
DYNC1H1_2244/LEGVEGVAHIIDPK	A0A2R8Y706_2244/LEGVEGVAHIIDPK	DYNC1H1;DYNC1H1;DYNC1H1;DYNC1H1;DYNC1H1;DYNC1H1;DYNC1H1;DYNC1H1;DYNC1H1;DYNC1H1;DYNC1H1;DYNC1H1;DYNC1H1;DYNC1H1;DYNC1H1;DYNC1H1;DYNC1H1;DYNC1H1;DYNC1H1;DYNC1H1;DYNC1H1;DYNC1H1;DYNC1H1;DYNC1H1;DYNC1H1;DYNC1H1;DYNC1H1;DYNC1H1;DYNC1H1	II_3428048;II_3428057;A0A7P0T990;A0A2R8YFZ7;A0A7P0T934;A0A7P0TB75;A0A7P0TAM4;A0A7P0T7V5;A0A2R8Y6H2;A0A7P0T9R4;A0A7P0T9C4;A0A7P0TB64;A0A7P0T9F1;A0A7P0T916;A0A7P0TAW9;A0A7P0TA13;A0A2R8YGC7;A0A2R8Y5T0;A0A7P0T8W5;A0A7P0T825;A0A7P0T9K2;A0A7P0TAF3;A0A7P0TBJ7;A0A7P0T8N2;A0A7P0T9S3;A0A7P0T942;A0A7P0TAV5;A0A2R8Y706;A0A804HHY6	RefProt	Isoform;Isoform;RefProt;RefProt;RefProt;RefProt;RefProt;RefProt;RefProt;RefProt;RefProt;RefProt;RefProt;RefProt;RefProt;RefProt;RefProt;RefProt;RefProt;RefProt;RefProt;RefProt;RefProt;RefProt;RefProt;RefProt;RefProt;RefProt;RefProt	229	526939	LEGVEGVAHIIDPK	0.75	High	Shared peptide	993.205	NA	NA	1520.08	1452.28	1324.85	NA	NA	NA	502.773	645.824	NA	1432.3	907.508	1386.47
DYNC1H1_3612/TSFLDDAFRK	A0A2R8Y706_3612/TSFLDDAFRK	DYNC1H1;DYNC1H1;DYNC1H1;DYNC1H1;DYNC1H1;DYNC1H1;DYNC1H1;DYNC1H1;DYNC1H1;DYNC1H1;DYNC1H1;DYNC1H1;DYNC1H1;DYNC1H1;DYNC1H1;DYNC1H1;DYNC1H1;DYNC1H1;DYNC1H1;DYNC1H1;DYNC1H1;DYNC1H1;DYNC1H1;DYNC1H1;DYNC1H1;DYNC1H1;DYNC1H1	II_3428062;II_3428075;II_3428084;II_3428090;A0A2R8YFZ7;A0A7P0TB75;II_3768823;II_3769089;A0A7P0T7V5;A0A2R8Y6H2;A0A7P0T9R4;A0A7P0T9C4;II_3779048;A0A7P0T9F1;A0A7P0T916;A0A7P0TAW9;A0A7P0TA13;A0A2R8Y5T0;A0A7P0T8W5;A0A7P0T9K2;A0A7P0TAF3;A0A7P0TBJ7;A0A7P0T8N2;II_3786805;II_3786806;A0A2R8Y706;II_4489256	RefProt	Isoform;Isoform;Isoform;Isoform;RefProt;RefProt;Isoform;Isoform;RefProt;RefProt;RefProt;RefProt;Isoform;RefProt;RefProt;RefProt;RefProt;RefProt;RefProt;RefProt;RefProt;RefProt;RefProt;Isoform;Isoform;RefProt;Isoform	229	526939	TSFLDDAFRK	1	High	Shared peptide	1359.02	954.137	NA	1842.16	1539.85	1477.83	NA	NA	NA	607.221	479.944	NA	1282.46	710.114	1252.84
DYNC1H1_3447/YKEEYAVLISEAQAIK	A0A2R8Y706_3447/YKEEYAVLISEAQAIK	DYNC1H1;DYNC1H1;DYNC1H1;DYNC1H1;DYNC1H1;DYNC1H1;DYNC1H1;DYNC1H1;DYNC1H1;DYNC1H1;DYNC1H1;DYNC1H1;DYNC1H1;DYNC1H1;DYNC1H1;DYNC1H1;DYNC1H1;DYNC1H1;DYNC1H1;DYNC1H1;DYNC1H1;DYNC1H1;DYNC1H1;DYNC1H1;DYNC1H1;DYNC1H1;DYNC1H1;DYNC1H1	II_3428062;II_3428078;II_3428084;II_3428088;II_3428090;A0A2R8YFZ7;A0A7P0TB75;A0A7P0TAM4;A0A7P0T7V5;A0A2R8Y6H2;A0A7P0T9R4;A0A7P0T9C4;II_3779048;A0A7P0T9F1;A0A7P0T916;A0A7P0TAW9;A0A7P0TA13;A0A2R8Y5T0;A0A7P0T8W5;A0A7P0T825;A0A7P0T9K2;A0A7P0TAF3;A0A7P0TBJ7;A0A7P0T8N2;II_3786805;II_3786806;A0A2R8Y706;II_4489256	RefProt	Isoform;Isoform;Isoform;Isoform;Isoform;RefProt;RefProt;RefProt;RefProt;RefProt;RefProt;RefProt;Isoform;RefProt;RefProt;RefProt;RefProt;RefProt;RefProt;RefProt;RefProt;RefProt;RefProt;RefProt;Isoform;Isoform;RefProt;Isoform	229	526939	YKEEYAVLISEAQAIK	0.5	Medium	Shared peptide	942.215	NA	NA	1389.38	1297.95	586.405	NA	NA	NA	396.07	565.299	NA	844.505	1508.68	1025
DYNC1H1_2824/IWAHEALR	A0A2R8Y706_2824/IWAHEALR	DYNC1H1;DYNC1H1;DYNC1H1;DYNC1H1;DYNC1H1;DYNC1H1;DYNC1H1;DYNC1H1;DYNC1H1;DYNC1H1;DYNC1H1;DYNC1H1;DYNC1H1;DYNC1H1;DYNC1H1;DYNC1H1;DYNC1H1;DYNC1H1;DYNC1H1;DYNC1H1;DYNC1H1;DYNC1H1;DYNC1H1;DYNC1H1;DYNC1H1;DYNC1H1	II_3428060;A0A7P0T990;A0A2R8YFZ7;A0A7P0TB75;A0A7P0TAM4;A0A7P0T7V5;A0A2R8Y6H2;A0A7P0T9R4;A0A7P0T9C4;A0A7P0TB64;A0A7P0T9F1;A0A7P0T916;A0A7P0TAW9;A0A7P0TA13;A0A2R8Y5T0;A0A7P0T8W5;A0A7P0T825;A0A7P0T9K2;A0A7P0TAF3;A0A7P0TBJ7;A0A7P0T8N2;II_3786805;II_3786806;A0A7P0TAV5;A0A2R8Y706;A0A804HHY6	RefProt	Isoform;RefProt;RefProt;RefProt;RefProt;RefProt;RefProt;RefProt;RefProt;RefProt;RefProt;RefProt;RefProt;RefProt;RefProt;RefProt;RefProt;RefProt;RefProt;RefProt;RefProt;Isoform;Isoform;RefProt;RefProt;RefProt	229	526939	IWAHEALR	1	High	Shared peptide	1242.88	NA	NA	3155.79	2596.71	1985.42	NA	NA	NA	776.364	1353.85	NA	1655.61	NA	1865.38
DYNC1H1_2038/SLAMTKPDR	A0A2R8Y706_2038/SLAMTKPDR	DYNC1H1;DYNC1H1;DYNC1H1;DYNC1H1;DYNC1H1;DYNC1H1;DYNC1H1;DYNC1H1;DYNC1H1;DYNC1H1;DYNC1H1;DYNC1H1;DYNC1H1;DYNC1H1;DYNC1H1;DYNC1H1;DYNC1H1;DYNC1H1;DYNC1H1;DYNC1H1;DYNC1H1;DYNC1H1;DYNC1H1;DYNC1H1;DYNC1H1;DYNC1H1;DYNC1H1;DYNC1H1;DYNC1H1;DYNC1H1	II_3428044;II_3428048;II_3428051;A0A7P0T990;A0A2R8YFZ7;A0A7P0T934;A0A7P0TB75;A0A7P0TAM4;A0A7P0T7V5;A0A2R8Y6H2;A0A7P0T9R4;A0A7P0T9C4;A0A7P0TB64;A0A7P0T9F1;A0A7P0T916;A0A7P0TAW9;A0A7P0TA13;A0A2R8YGC7;A0A2R8Y5T0;A0A7P0T8W5;A0A7P0T825;A0A7P0T9K2;A0A7P0TAF3;A0A7P0TBJ7;A0A7P0T8N2;A0A7P0T9S3;A0A7P0T942;A0A7P0TAV5;A0A2R8Y706;A0A804HHY6	RefProt	Isoform;Isoform;Isoform;RefProt;RefProt;RefProt;RefProt;RefProt;RefProt;RefProt;RefProt;RefProt;RefProt;RefProt;RefProt;RefProt;RefProt;RefProt;RefProt;RefProt;RefProt;RefProt;RefProt;RefProt;RefProt;RefProt;RefProt;RefProt;RefProt;RefProt	229	526939	SLAMTKPDR	0.75	High	Shared peptide	1037.62	NA	NA	2176.22	2488.04	2295.16	NA	NA	NA	1392.14	936.96	NA	1699.69	NA	2125.38
DYNC1H1_982/LYQEMFAWK	A0A2R8Y706_982/LYQEMFAWK	DYNC1H1;DYNC1H1;DYNC1H1;DYNC1H1;DYNC1H1;DYNC1H1;DYNC1H1;DYNC1H1;DYNC1H1;DYNC1H1;DYNC1H1;DYNC1H1;DYNC1H1;DYNC1H1;DYNC1H1;DYNC1H1;DYNC1H1;DYNC1H1;DYNC1H1;DYNC1H1;DYNC1H1;DYNC1H1;DYNC1H1;DYNC1H1;DYNC1H1;DYNC1H1;DYNC1H1;DYNC1H1;DYNC1H1;DYNC1H1	II_3428043;A0A7P0T990;A0A2R8YFZ7;A0A7P0T9Y3;A0A7P0TBC9;A0A7P0T934;A0A7P0TB75;A0A7P0TAM4;A0A7P0T7V5;A0A2R8Y6H2;A0A7P0T9R4;A0A7P0T9C4;A0A7P0TB64;A0A7P0T9F1;A0A7P0T916;A0A7P0TAW9;A0A7P0TA13;A0A2R8YGC7;A0A2R8Y5T0;A0A7P0T8W5;A0A7P0T825;A0A7P0T9K2;A0A7P0TAF3;A0A7P0TBJ7;A0A7P0T8N2;A0A7P0T9S3;A0A7P0T942;A0A7P0TAV5;A0A2R8Y706;A0A804HHY6	RefProt	Isoform;RefProt;RefProt;RefProt;RefProt;RefProt;RefProt;RefProt;RefProt;RefProt;RefProt;RefProt;RefProt;RefProt;RefProt;RefProt;RefProt;RefProt;RefProt;RefProt;RefProt;RefProt;RefProt;RefProt;RefProt;RefProt;RefProt;RefProt;RefProt;RefProt	229	526939	LYQEMFAWK	1	High	Shared peptide	NA	NA	NA	2148.47	1728.39	1687.58	NA	NA	NA	595.858	676.543	NA	1721.18	1640.48	1624.99
DYNC1H1_1266/PVTGNLRPEEALQALTIYEGK	A0A2R8Y706_1266/PVTGNLRPEEALQALTIYEGK	DYNC1H1;DYNC1H1;DYNC1H1;DYNC1H1;DYNC1H1;DYNC1H1;DYNC1H1;DYNC1H1;DYNC1H1;DYNC1H1;DYNC1H1;DYNC1H1;DYNC1H1;DYNC1H1;DYNC1H1;DYNC1H1;DYNC1H1;DYNC1H1;DYNC1H1;DYNC1H1;DYNC1H1;DYNC1H1;DYNC1H1;DYNC1H1;DYNC1H1;DYNC1H1;DYNC1H1;DYNC1H1;DYNC1H1	II_3428043;A0A7P0T990;A0A2R8YFZ7;A0A7P0T9Y3;A0A7P0T934;A0A7P0TB75;A0A7P0TAM4;A0A7P0T7V5;A0A2R8Y6H2;A0A7P0T9R4;A0A7P0T9C4;A0A7P0TB64;A0A7P0T9F1;A0A7P0T916;A0A7P0TAW9;A0A7P0TA13;A0A2R8YGC7;A0A2R8Y5T0;A0A7P0T8W5;A0A7P0T825;A0A7P0T9K2;A0A7P0TAF3;A0A7P0TBJ7;A0A7P0T8N2;A0A7P0T9S3;A0A7P0T942;A0A7P0TAV5;A0A2R8Y706;A0A804HHY6	RefProt	Isoform;RefProt;RefProt;RefProt;RefProt;RefProt;RefProt;RefProt;RefProt;RefProt;RefProt;RefProt;RefProt;RefProt;RefProt;RefProt;RefProt;RefProt;RefProt;RefProt;RefProt;RefProt;RefProt;RefProt;RefProt;RefProt;RefProt;RefProt;RefProt	229	526939	PVTGNLRPEEALQALTIYEGK	0.5	Medium	Shared peptide	1021.82	NA	NA	936.981	1417.97	1478.48	NA	NA	NA	NA	1066.68	NA	1453.62	1013.88	1210.78
DYNC1H1_4156/YEFGESDLR	A0A2R8Y706_4156/YEFGESDLR	DYNC1H1;DYNC1H1;DYNC1H1;DYNC1H1;DYNC1H1;DYNC1H1;DYNC1H1;DYNC1H1;DYNC1H1;DYNC1H1;DYNC1H1;DYNC1H1;DYNC1H1;DYNC1H1;DYNC1H1;DYNC1H1;DYNC1H1;DYNC1H1;DYNC1H1;DYNC1H1	II_3427764;II_3428084;II_3428089;II_3428094;II_3428100;II_3428101;II_3768823;A0A7P0T7V5;A0A7P0T9R4;A0A7P0T9C4;II_3779048;II_3779050;A0A7P0T916;A0A7P0TAW9;A0A7P0TA13;A0A2R8Y5T0;II_3786805;II_3786806;A0A2R8Y706;II_4489256	RefProt	Isoform;Isoform;Isoform;Isoform;Isoform;Isoform;Isoform;RefProt;RefProt;RefProt;Isoform;Isoform;RefProt;RefProt;RefProt;RefProt;Isoform;Isoform;RefProt;Isoform	229	526939	YEFGESDLR	0.5	Medium	Shared peptide	222.314	NA	NA	1929.72	1029.27	1372.95	NA	NA	NA	853.659	1345.92	NA	1715.03	NA	1024.58
DYNC1H1_3061/NLHVVFTMNPSSEGLK	A0A2R8Y706_3061/NLHVVFTMNPSSEGLK	DYNC1H1;DYNC1H1;DYNC1H1;DYNC1H1;DYNC1H1;DYNC1H1;DYNC1H1;DYNC1H1;DYNC1H1;DYNC1H1;DYNC1H1;DYNC1H1;DYNC1H1;DYNC1H1;DYNC1H1;DYNC1H1;DYNC1H1;DYNC1H1;DYNC1H1;DYNC1H1;DYNC1H1;DYNC1H1;DYNC1H1	A0A2R8YFZ7;A0A7P0TB75;A0A7P0TAM4;A0A7P0T7V5;A0A2R8Y6H2;A0A7P0T9R4;A0A7P0T9C4;II_3779048;A0A7P0T9F1;A0A7P0T916;A0A7P0TAW9;A0A7P0TA13;A0A2R8Y5T0;A0A7P0T8W5;A0A7P0T825;A0A7P0T9K2;A0A7P0TAF3;A0A7P0TBJ7;A0A7P0T8N2;II_3786805;II_3786806;A0A2R8Y706;II_4489256	RefProt	RefProt;RefProt;RefProt;RefProt;RefProt;RefProt;RefProt;Isoform;RefProt;RefProt;RefProt;RefProt;RefProt;RefProt;RefProt;RefProt;RefProt;RefProt;RefProt;Isoform;Isoform;RefProt;Isoform	229	526939	NLHVVFTMNPSSEGLK	1	High	Shared peptide	97.2348	NA	NA	655.998	940.439	508.42	NA	NA	NA	429.749	516.68	NA	595.481	539.92	634.309
DYNC1H1_2047/QLIAQVMLYSQGFR	A0A2R8Y706_2047/QLIAQVMLYSQGFR	DYNC1H1;DYNC1H1;DYNC1H1;DYNC1H1;DYNC1H1;DYNC1H1;DYNC1H1;DYNC1H1;DYNC1H1;DYNC1H1;DYNC1H1;DYNC1H1;DYNC1H1;DYNC1H1;DYNC1H1;DYNC1H1;DYNC1H1;DYNC1H1;DYNC1H1;DYNC1H1;DYNC1H1;DYNC1H1;DYNC1H1;DYNC1H1;DYNC1H1;DYNC1H1;DYNC1H1;DYNC1H1;DYNC1H1;DYNC1H1	II_3428044;II_3428048;II_3428051;A0A7P0T990;A0A2R8YFZ7;A0A7P0T934;A0A7P0TB75;A0A7P0TAM4;A0A7P0T7V5;A0A2R8Y6H2;A0A7P0T9R4;A0A7P0T9C4;A0A7P0TB64;A0A7P0T9F1;A0A7P0T916;A0A7P0TAW9;A0A7P0TA13;A0A2R8YGC7;A0A2R8Y5T0;A0A7P0T8W5;A0A7P0T825;A0A7P0T9K2;A0A7P0TAF3;A0A7P0TBJ7;A0A7P0T8N2;A0A7P0T9S3;A0A7P0T942;A0A7P0TAV5;A0A2R8Y706;A0A804HHY6	RefProt	Isoform;Isoform;Isoform;RefProt;RefProt;RefProt;RefProt;RefProt;RefProt;RefProt;RefProt;RefProt;RefProt;RefProt;RefProt;RefProt;RefProt;RefProt;RefProt;RefProt;RefProt;RefProt;RefProt;RefProt;RefProt;RefProt;RefProt;RefProt;RefProt;RefProt	229	526939	QLIAQVMLYSQGFR	0.75	High	Shared peptide	NA	NA	NA	361.056	495.678	452.335	NA	NA	NA	388.809	395.319	NA	193.358	369.943	516.319
DYNC1H1_614/DDIESLHDK	A0A2R8Y706_614/DDIESLHDK	DYNC1H1;DYNC1H1;DYNC1H1;DYNC1H1;DYNC1H1;DYNC1H1;DYNC1H1;DYNC1H1;DYNC1H1;DYNC1H1;DYNC1H1;DYNC1H1;DYNC1H1;DYNC1H1;DYNC1H1;DYNC1H1;DYNC1H1;DYNC1H1;DYNC1H1;DYNC1H1;DYNC1H1;DYNC1H1;DYNC1H1;DYNC1H1;DYNC1H1;DYNC1H1;DYNC1H1;DYNC1H1;DYNC1H1;DYNC1H1	II_3428043;A0A7P0T990;A0A2R8YFZ7;A0A7P0T9Y3;A0A7P0TBC9;A0A7P0T934;A0A7P0TB75;A0A7P0TAM4;A0A7P0T7V5;A0A2R8Y6H2;A0A7P0T9R4;A0A7P0T9C4;A0A7P0TB64;A0A7P0T9F1;A0A7P0T916;A0A7P0TAW9;A0A7P0TA13;A0A2R8YGC7;A0A2R8Y5T0;A0A7P0T8W5;A0A7P0T825;A0A7P0T9K2;A0A7P0TAF3;A0A7P0TBJ7;A0A7P0T8N2;A0A7P0T9S3;A0A7P0T942;A0A7P0TAV5;A0A2R8Y706;A0A804HHY6	RefProt	Isoform;RefProt;RefProt;RefProt;RefProt;RefProt;RefProt;RefProt;RefProt;RefProt;RefProt;RefProt;RefProt;RefProt;RefProt;RefProt;RefProt;RefProt;RefProt;RefProt;RefProt;RefProt;RefProt;RefProt;RefProt;RefProt;RefProt;RefProt;RefProt;RefProt	229	526939	DDIESLHDK	0.25	Low	Shared peptide	346.737	NA	NA	887.106	368.216	738.988	NA	NA	NA	336.418	280.62	NA	726.729	NA	505.99
DYNC1H1_2512/AELGEYIR	A0A2R8Y706_2512/AELGEYIR	DYNC1H1;DYNC1H1;DYNC1H1;DYNC1H1;DYNC1H1;DYNC1H1;DYNC1H1;DYNC1H1;DYNC1H1;DYNC1H1;DYNC1H1;DYNC1H1;DYNC1H1;DYNC1H1;DYNC1H1;DYNC1H1;DYNC1H1;DYNC1H1;DYNC1H1;DYNC1H1;DYNC1H1;DYNC1H1;DYNC1H1;DYNC1H1;DYNC1H1;DYNC1H1;DYNC1H1;DYNC1H1;DYNC1H1	II_3428050;II_3428058;II_3428060;A0A7P0T990;A0A2R8YFZ7;A0A7P0TB75;A0A7P0TAM4;A0A7P0T7V5;A0A2R8Y6H2;A0A7P0T9R4;A0A7P0T9C4;A0A7P0TB64;A0A7P0T9F1;A0A7P0T916;A0A7P0TAW9;A0A7P0TA13;A0A2R8YGC7;A0A2R8Y5T0;A0A7P0T8W5;A0A7P0T825;A0A7P0T9K2;A0A7P0TAF3;A0A7P0TBJ7;A0A7P0T8N2;II_3786805;A0A7P0T942;A0A7P0TAV5;A0A2R8Y706;A0A804HHY6	RefProt	Isoform;Isoform;Isoform;RefProt;RefProt;RefProt;RefProt;RefProt;RefProt;RefProt;RefProt;RefProt;RefProt;RefProt;RefProt;RefProt;RefProt;RefProt;RefProt;RefProt;RefProt;RefProt;RefProt;RefProt;Isoform;RefProt;RefProt;RefProt;RefProt	229	526939	AELGEYIR	0.75	High	Shared peptide	11033.1	NA	NA	8625.79	6838.91	7244.05	8442.76	NA	NA	6175.06	7251.27	NA	16162.2	16397	8484.57
DYNC1H1_3889/LSCLPAFK	A0A2R8Y706_3889/LSCLPAFK	DYNC1H1;DYNC1H1;DYNC1H1;DYNC1H1;DYNC1H1;DYNC1H1;DYNC1H1;DYNC1H1;DYNC1H1;DYNC1H1;DYNC1H1;DYNC1H1;DYNC1H1;DYNC1H1;DYNC1H1;DYNC1H1;DYNC1H1;DYNC1H1;DYNC1H1;DYNC1H1;DYNC1H1;DYNC1H1;DYNC1H1	II_3428062;II_3428084;II_3428090;II_3428094;A0A7P0TB75;II_3768823;II_3769089;A0A7P0T7V5;A0A7P0T9R4;A0A7P0T9C4;II_3779048;II_3779050;A0A7P0T916;A0A7P0TAW9;A0A7P0TA13;A0A2R8Y5T0;A0A7P0TAF3;A0A7P0TBJ7;A0A7P0T8N2;II_3786805;II_3786806;A0A2R8Y706;II_4489256	RefProt	Isoform;Isoform;Isoform;Isoform;RefProt;Isoform;Isoform;RefProt;RefProt;RefProt;Isoform;Isoform;RefProt;RefProt;RefProt;RefProt;RefProt;RefProt;RefProt;Isoform;Isoform;RefProt;Isoform	229	526939	LSCLPAFK	0.75	High	Shared peptide	6184.65	NA	NA	5510.15	6023.53	5827.23	NA	NA	NA	3307.16	5295.21	19036.3	10851.1	11297.6	9075.38
DYNC1H1_2026/SNLPDNLK	A0A2R8Y706_2026/SNLPDNLK	DYNC1H1;DYNC1H1;DYNC1H1;DYNC1H1;DYNC1H1;DYNC1H1;DYNC1H1;DYNC1H1;DYNC1H1;DYNC1H1;DYNC1H1;DYNC1H1;DYNC1H1;DYNC1H1;DYNC1H1;DYNC1H1;DYNC1H1;DYNC1H1;DYNC1H1;DYNC1H1;DYNC1H1;DYNC1H1;DYNC1H1;DYNC1H1;DYNC1H1;DYNC1H1;DYNC1H1;DYNC1H1;DYNC1H1;DYNC1H1	II_3428044;II_3428048;II_3428051;A0A7P0T990;A0A2R8YFZ7;A0A7P0T934;A0A7P0TB75;A0A7P0TAM4;A0A7P0T7V5;A0A2R8Y6H2;A0A7P0T9R4;A0A7P0T9C4;A0A7P0TB64;A0A7P0T9F1;A0A7P0T916;A0A7P0TAW9;A0A7P0TA13;A0A2R8YGC7;A0A2R8Y5T0;A0A7P0T8W5;A0A7P0T825;A0A7P0T9K2;A0A7P0TAF3;A0A7P0TBJ7;A0A7P0T8N2;A0A7P0T9S3;A0A7P0T942;A0A7P0TAV5;A0A2R8Y706;A0A804HHY6	RefProt	Isoform;Isoform;Isoform;RefProt;RefProt;RefProt;RefProt;RefProt;RefProt;RefProt;RefProt;RefProt;RefProt;RefProt;RefProt;RefProt;RefProt;RefProt;RefProt;RefProt;RefProt;RefProt;RefProt;RefProt;RefProt;RefProt;RefProt;RefProt;RefProt;RefProt	229	526939	SNLPDNLK	0.75	High	Shared peptide	NA	NA	NA	4671.29	4558.02	5488.43	NA	NA	NA	5171.5	2889.95	NA	5802.69	15591.1	6365.21
DYNC1H1_2837/LVEDEER	A0A2R8Y706_2837/LVEDEER	DYNC1H1;DYNC1H1;DYNC1H1;DYNC1H1;DYNC1H1;DYNC1H1;DYNC1H1;DYNC1H1;DYNC1H1;DYNC1H1;DYNC1H1;DYNC1H1;DYNC1H1;DYNC1H1;DYNC1H1;DYNC1H1;DYNC1H1;DYNC1H1;DYNC1H1;DYNC1H1;DYNC1H1;DYNC1H1;DYNC1H1;DYNC1H1;DYNC1H1;DYNC1H1	II_3428060;A0A7P0T990;A0A2R8YFZ7;A0A7P0TB75;A0A7P0TAM4;A0A7P0T7V5;A0A2R8Y6H2;A0A7P0T9R4;A0A7P0T9C4;A0A7P0TB64;A0A7P0T9F1;A0A7P0T916;A0A7P0TAW9;A0A7P0TA13;A0A2R8Y5T0;A0A7P0T8W5;A0A7P0T825;A0A7P0T9K2;A0A7P0TAF3;A0A7P0TBJ7;A0A7P0T8N2;II_3786805;II_3786806;A0A7P0TAV5;A0A2R8Y706;A0A804HHY6	RefProt	Isoform;RefProt;RefProt;RefProt;RefProt;RefProt;RefProt;RefProt;RefProt;RefProt;RefProt;RefProt;RefProt;RefProt;RefProt;RefProt;RefProt;RefProt;RefProt;RefProt;RefProt;Isoform;Isoform;RefProt;RefProt;RefProt	229	526939	LVEDEER	0.25	Low	Shared peptide	5812.07	NA	NA	2304.18	2130.85	2095.46	1725.78	NA	NA	657.378	2040.25	NA	7661.87	5509.36	6795.14
DYNC1H1_2436/ALEHAFQLEHIMDLTR	A0A2R8Y706_2436/ALEHAFQLEHIMDLTR	DYNC1H1;DYNC1H1;DYNC1H1;DYNC1H1;DYNC1H1;DYNC1H1;DYNC1H1;DYNC1H1;DYNC1H1;DYNC1H1;DYNC1H1;DYNC1H1;DYNC1H1;DYNC1H1;DYNC1H1;DYNC1H1;DYNC1H1;DYNC1H1;DYNC1H1;DYNC1H1;DYNC1H1;DYNC1H1;DYNC1H1;DYNC1H1;DYNC1H1;DYNC1H1;DYNC1H1;DYNC1H1;DYNC1H1	II_3428048;II_3428058;II_3428059;A0A7P0T990;A0A2R8YFZ7;A0A7P0TB75;A0A7P0TAM4;A0A7P0T7V5;A0A2R8Y6H2;A0A7P0T9R4;A0A7P0T9C4;A0A7P0TB64;A0A7P0T9F1;A0A7P0T916;A0A7P0TAW9;A0A7P0TA13;A0A2R8YGC7;A0A2R8Y5T0;A0A7P0T8W5;A0A7P0T825;A0A7P0T9K2;A0A7P0TAF3;A0A7P0TBJ7;A0A7P0T8N2;II_3786805;A0A7P0T942;A0A7P0TAV5;A0A2R8Y706;A0A804HHY6	RefProt	Isoform;Isoform;Isoform;RefProt;RefProt;RefProt;RefProt;RefProt;RefProt;RefProt;RefProt;RefProt;RefProt;RefProt;RefProt;RefProt;RefProt;RefProt;RefProt;RefProt;RefProt;RefProt;RefProt;RefProt;Isoform;RefProt;RefProt;RefProt;RefProt	229	526939	ALEHAFQLEHIMDLTR	1	High	Shared peptide	1033.25	NA	NA	2050.83	2074.17	1774.92	NA	NA	NA	1158.47	789.857	NA	1039.46	911.769	840.582
DYNC1H1_3175/HYLDFINHYANLFHEK	A0A2R8Y706_3175/HYLDFINHYANLFHEK	DYNC1H1;DYNC1H1;DYNC1H1;DYNC1H1;DYNC1H1;DYNC1H1;DYNC1H1;DYNC1H1;DYNC1H1;DYNC1H1;DYNC1H1;DYNC1H1;DYNC1H1;DYNC1H1;DYNC1H1;DYNC1H1;DYNC1H1;DYNC1H1;DYNC1H1;DYNC1H1;DYNC1H1;DYNC1H1;DYNC1H1;DYNC1H1;DYNC1H1	II_3428062;II_3428065;A0A2R8YFZ7;A0A7P0TB75;A0A7P0TAM4;A0A7P0T7V5;A0A2R8Y6H2;A0A7P0T9R4;A0A7P0T9C4;II_3779048;A0A7P0T9F1;A0A7P0T916;A0A7P0TAW9;A0A7P0TA13;A0A2R8Y5T0;A0A7P0T8W5;A0A7P0T825;A0A7P0T9K2;A0A7P0TAF3;A0A7P0TBJ7;A0A7P0T8N2;II_3786805;II_3786806;A0A2R8Y706;II_4489256	RefProt	Isoform;Isoform;RefProt;RefProt;RefProt;RefProt;RefProt;RefProt;RefProt;Isoform;RefProt;RefProt;RefProt;RefProt;RefProt;RefProt;RefProt;RefProt;RefProt;RefProt;RefProt;Isoform;Isoform;RefProt;Isoform	229	526939	HYLDFINHYANLFHEK	0.75	High	Shared peptide	NA	9014.99	NA	192.561	155.637	435.992	NA	NA	NA	NA	70.563	NA	NA	325.271	521.37
DYNC1H1_229/VTDFGDKVEDPTFLNQLQSGVNR	A0A2R8Y706_229/VTDFGDKVEDPTFLNQLQSGVNR	DYNC1H1;DYNC1H1;DYNC1H1;DYNC1H1;DYNC1H1;DYNC1H1;DYNC1H1;DYNC1H1;DYNC1H1;DYNC1H1;DYNC1H1;DYNC1H1;DYNC1H1;DYNC1H1;DYNC1H1;DYNC1H1;DYNC1H1;DYNC1H1;DYNC1H1;DYNC1H1;DYNC1H1;DYNC1H1;DYNC1H1;DYNC1H1;DYNC1H1;DYNC1H1;DYNC1H1;DYNC1H1;DYNC1H1;DYNC1H1	II_3428043;A0A7P0T990;A0A2R8YFZ7;A0A7P0T9Y3;A0A7P0TBC9;A0A7P0T934;A0A7P0TB75;A0A7P0TAM4;A0A7P0T7V5;A0A2R8Y6H2;A0A7P0T9R4;A0A7P0T9C4;A0A7P0TB64;A0A7P0T9F1;A0A7P0T916;A0A7P0TAW9;A0A7P0TA13;A0A2R8YGC7;A0A2R8Y5T0;A0A7P0T8W5;A0A7P0T825;A0A7P0T9K2;A0A7P0TAF3;A0A7P0TBJ7;A0A7P0T8N2;A0A7P0T9S3;A0A7P0T942;A0A7P0TAV5;A0A2R8Y706;A0A804HHY6	RefProt	Isoform;RefProt;RefProt;RefProt;RefProt;RefProt;RefProt;RefProt;RefProt;RefProt;RefProt;RefProt;RefProt;RefProt;RefProt;RefProt;RefProt;RefProt;RefProt;RefProt;RefProt;RefProt;RefProt;RefProt;RefProt;RefProt;RefProt;RefProt;RefProt;RefProt	229	526939	VTDFGDKVEDPTFLNQLQSGVNR	0.75	High	Shared peptide	381.661	NA	NA	1812.56	1314.27	1130.98	NA	NA	NA	834.207	NA	NA	NA	1519.57	1081.53
DYNC1H1_507/VAEVLFDAADANAIEEVNLAYENVK	A0A2R8Y706_507/VAEVLFDAADANAIEEVNLAYENVK	DYNC1H1;DYNC1H1;DYNC1H1;DYNC1H1;DYNC1H1;DYNC1H1;DYNC1H1;DYNC1H1;DYNC1H1;DYNC1H1;DYNC1H1;DYNC1H1;DYNC1H1;DYNC1H1;DYNC1H1;DYNC1H1;DYNC1H1;DYNC1H1;DYNC1H1;DYNC1H1;DYNC1H1;DYNC1H1;DYNC1H1;DYNC1H1;DYNC1H1;DYNC1H1;DYNC1H1;DYNC1H1;DYNC1H1;DYNC1H1	II_3428043;A0A7P0T990;A0A2R8YFZ7;A0A7P0T9Y3;A0A7P0TBC9;A0A7P0T934;A0A7P0TB75;A0A7P0TAM4;A0A7P0T7V5;A0A2R8Y6H2;A0A7P0T9R4;A0A7P0T9C4;A0A7P0TB64;A0A7P0T9F1;A0A7P0T916;A0A7P0TAW9;A0A7P0TA13;A0A2R8YGC7;A0A2R8Y5T0;A0A7P0T8W5;A0A7P0T825;A0A7P0T9K2;A0A7P0TAF3;A0A7P0TBJ7;A0A7P0T8N2;A0A7P0T9S3;A0A7P0T942;A0A7P0TAV5;A0A2R8Y706;A0A804HHY6	RefProt	Isoform;RefProt;RefProt;RefProt;RefProt;RefProt;RefProt;RefProt;RefProt;RefProt;RefProt;RefProt;RefProt;RefProt;RefProt;RefProt;RefProt;RefProt;RefProt;RefProt;RefProt;RefProt;RefProt;RefProt;RefProt;RefProt;RefProt;RefProt;RefProt;RefProt	229	526939	VAEVLFDAADANAIEEVNLAYENVK	0.75	High	Shared peptide	799.748	NA	NA	1210.88	1090.19	1352.19	NA	NA	NA	NA	707.484	NA	987.033	NA	566.232
DYNC1H1_3141/EAIVNSCVFVHQTLHQANAR	A0A2R8Y706_3141/EAIVNSCVFVHQTLHQANAR	DYNC1H1;DYNC1H1;DYNC1H1;DYNC1H1;DYNC1H1;DYNC1H1;DYNC1H1;DYNC1H1;DYNC1H1;DYNC1H1;DYNC1H1;DYNC1H1;DYNC1H1;DYNC1H1;DYNC1H1;DYNC1H1;DYNC1H1;DYNC1H1;DYNC1H1;DYNC1H1;DYNC1H1;DYNC1H1;DYNC1H1;DYNC1H1	II_3428062;A0A2R8YFZ7;A0A7P0TB75;A0A7P0TAM4;A0A7P0T7V5;A0A2R8Y6H2;A0A7P0T9R4;A0A7P0T9C4;II_3779048;A0A7P0T9F1;A0A7P0T916;A0A7P0TAW9;A0A7P0TA13;A0A2R8Y5T0;A0A7P0T8W5;A0A7P0T825;A0A7P0T9K2;A0A7P0TAF3;A0A7P0TBJ7;A0A7P0T8N2;II_3786805;II_3786806;A0A2R8Y706;II_4489256	RefProt	Isoform;RefProt;RefProt;RefProt;RefProt;RefProt;RefProt;RefProt;Isoform;RefProt;RefProt;RefProt;RefProt;RefProt;RefProt;RefProt;RefProt;RefProt;RefProt;RefProt;Isoform;Isoform;RefProt;Isoform	229	526939	EAIVNSCVFVHQTLHQANAR	1	High	Shared peptide	266.625	NA	NA	441.737	1130.75	414.688	NA	NA	310.141	254.78	340.058	NA	381.396	451.204	302.815
DYNC1H1_1091/GTFDNAETKK	A0A2R8Y706_1091/GTFDNAETKK	DYNC1H1;DYNC1H1;DYNC1H1;DYNC1H1;DYNC1H1;DYNC1H1;DYNC1H1;DYNC1H1;DYNC1H1;DYNC1H1;DYNC1H1;DYNC1H1;DYNC1H1;DYNC1H1;DYNC1H1;DYNC1H1;DYNC1H1;DYNC1H1;DYNC1H1;DYNC1H1;DYNC1H1;DYNC1H1;DYNC1H1;DYNC1H1;DYNC1H1;DYNC1H1;DYNC1H1;DYNC1H1;DYNC1H1;DYNC1H1	II_3428043;A0A7P0T990;A0A2R8YFZ7;A0A7P0T9Y3;A0A7P0TBC9;A0A7P0T934;A0A7P0TB75;A0A7P0TAM4;A0A7P0T7V5;A0A2R8Y6H2;A0A7P0T9R4;A0A7P0T9C4;A0A7P0TB64;A0A7P0T9F1;A0A7P0T916;A0A7P0TAW9;A0A7P0TA13;A0A2R8YGC7;A0A2R8Y5T0;A0A7P0T8W5;A0A7P0T825;A0A7P0T9K2;A0A7P0TAF3;A0A7P0TBJ7;A0A7P0T8N2;A0A7P0T9S3;A0A7P0T942;A0A7P0TAV5;A0A2R8Y706;A0A804HHY6	RefProt	Isoform;RefProt;RefProt;RefProt;RefProt;RefProt;RefProt;RefProt;RefProt;RefProt;RefProt;RefProt;RefProt;RefProt;RefProt;RefProt;RefProt;RefProt;RefProt;RefProt;RefProt;RefProt;RefProt;RefProt;RefProt;RefProt;RefProt;RefProt;RefProt;RefProt	229	526939	GTFDNAETKK	0.75	High	Shared peptide	378.411	NA	NA	1765.1	1882.4	1025.05	NA	NA	NA	NA	357.298	NA	321.237	NA	544.171
DYNC1H1_3408/RVEPLRNELQK	A0A2R8Y706_3408/RVEPLRNELQK	DYNC1H1;DYNC1H1;DYNC1H1;DYNC1H1;DYNC1H1;DYNC1H1;DYNC1H1;DYNC1H1;DYNC1H1;DYNC1H1;DYNC1H1;DYNC1H1;DYNC1H1;DYNC1H1;DYNC1H1;DYNC1H1;DYNC1H1;DYNC1H1;DYNC1H1;DYNC1H1;DYNC1H1;DYNC1H1;DYNC1H1;DYNC1H1;DYNC1H1;DYNC1H1;DYNC1H1;DYNC1H1	II_3428062;II_3428078;II_3428084;II_3428088;II_3428090;A0A2R8YFZ7;A0A7P0TB75;A0A7P0TAM4;A0A7P0T7V5;A0A2R8Y6H2;A0A7P0T9R4;A0A7P0T9C4;II_3779048;A0A7P0T9F1;A0A7P0T916;A0A7P0TAW9;A0A7P0TA13;A0A2R8Y5T0;A0A7P0T8W5;A0A7P0T825;A0A7P0T9K2;A0A7P0TAF3;A0A7P0TBJ7;A0A7P0T8N2;II_3786805;II_3786806;A0A2R8Y706;II_4489256	RefProt	Isoform;Isoform;Isoform;Isoform;Isoform;RefProt;RefProt;RefProt;RefProt;RefProt;RefProt;RefProt;Isoform;RefProt;RefProt;RefProt;RefProt;RefProt;RefProt;RefProt;RefProt;RefProt;RefProt;RefProt;Isoform;Isoform;RefProt;Isoform	229	526939	RVEPLRNELQK	0.25	Low	Shared peptide	297.158	NA	NA	1096.8	1179.73	932.136	NA	NA	NA	NA	193.2	NA	130.899	NA	405.253
DYNC1H1_3168/TMAITPR	A0A2R8Y706_3168/TMAITPR	DYNC1H1;DYNC1H1;DYNC1H1;DYNC1H1;DYNC1H1;DYNC1H1;DYNC1H1;DYNC1H1;DYNC1H1;DYNC1H1;DYNC1H1;DYNC1H1;DYNC1H1;DYNC1H1;DYNC1H1;DYNC1H1;DYNC1H1;DYNC1H1;DYNC1H1;DYNC1H1;DYNC1H1;DYNC1H1;DYNC1H1;DYNC1H1	II_3428062;A0A2R8YFZ7;A0A7P0TB75;A0A7P0TAM4;A0A7P0T7V5;A0A2R8Y6H2;A0A7P0T9R4;A0A7P0T9C4;II_3779048;A0A7P0T9F1;A0A7P0T916;A0A7P0TAW9;A0A7P0TA13;A0A2R8Y5T0;A0A7P0T8W5;A0A7P0T825;A0A7P0T9K2;A0A7P0TAF3;A0A7P0TBJ7;A0A7P0T8N2;II_3786805;II_3786806;A0A2R8Y706;II_4489256	RefProt	Isoform;RefProt;RefProt;RefProt;RefProt;RefProt;RefProt;RefProt;Isoform;RefProt;RefProt;RefProt;RefProt;RefProt;RefProt;RefProt;RefProt;RefProt;RefProt;RefProt;Isoform;Isoform;RefProt;Isoform	229	526939	TMAITPR	0.75	High	Shared peptide	14583.8	NA	NA	8992.55	8348.2	9618.77	NA	NA	NA	13344.8	12552.9	16508.9	21135.8	22555.4	22488.4
DYNC1H1_903/LDMEIER	A0A2R8Y706_903/LDMEIER	DYNC1H1;DYNC1H1;DYNC1H1;DYNC1H1;DYNC1H1;DYNC1H1;DYNC1H1;DYNC1H1;DYNC1H1;DYNC1H1;DYNC1H1;DYNC1H1;DYNC1H1;DYNC1H1;DYNC1H1;DYNC1H1;DYNC1H1;DYNC1H1;DYNC1H1;DYNC1H1;DYNC1H1;DYNC1H1;DYNC1H1;DYNC1H1;DYNC1H1;DYNC1H1;DYNC1H1;DYNC1H1;DYNC1H1;DYNC1H1	II_3428043;A0A7P0T990;A0A2R8YFZ7;A0A7P0T9Y3;A0A7P0TBC9;A0A7P0T934;A0A7P0TB75;A0A7P0TAM4;A0A7P0T7V5;A0A2R8Y6H2;A0A7P0T9R4;A0A7P0T9C4;A0A7P0TB64;A0A7P0T9F1;A0A7P0T916;A0A7P0TAW9;A0A7P0TA13;A0A2R8YGC7;A0A2R8Y5T0;A0A7P0T8W5;A0A7P0T825;A0A7P0T9K2;A0A7P0TAF3;A0A7P0TBJ7;A0A7P0T8N2;A0A7P0T9S3;A0A7P0T942;A0A7P0TAV5;A0A2R8Y706;A0A804HHY6	RefProt	Isoform;RefProt;RefProt;RefProt;RefProt;RefProt;RefProt;RefProt;RefProt;RefProt;RefProt;RefProt;RefProt;RefProt;RefProt;RefProt;RefProt;RefProt;RefProt;RefProt;RefProt;RefProt;RefProt;RefProt;RefProt;RefProt;RefProt;RefProt;RefProt;RefProt	229	526939	LDMEIER	0.5	Medium	Shared peptide	5106.77	NA	NA	6939.19	6353.87	6790.36	NA	NA	NA	NA	143.952	NA	6948.11	11829	13569.5
DYNC1H1_4317/TDSTSDGRPAWMR	A0A2R8Y706_4317/TDSTSDGRPAWMR	DYNC1H1;DYNC1H1;DYNC1H1;DYNC1H1;DYNC1H1;DYNC1H1;DYNC1H1;DYNC1H1;DYNC1H1;DYNC1H1;DYNC1H1;DYNC1H1;DYNC1H1;DYNC1H1;DYNC1H1;DYNC1H1;DYNC1H1;DYNC1H1;DYNC1H1;DYNC1H1;DYNC1H1;DYNC1H1;DYNC1H1;DYNC1H1	Q6P2H7;II_752747;II_3427764;II_3428084;II_3428089;II_3428094;II_3428100;II_3428101;IP_3428109;II_3428110;II_3768823;A0A7P0T7V5;A0A7P0T9R4;A0A7P0T9C4;II_3779048;II_3779050;II_3779502;A0A7P0TAW9;A0A7P0TA13;A0A2R8Y5T0;II_3786805;II_3786806;A0A2R8Y706;II_4489256	RefProt	RefProt;Isoform;Isoform;Isoform;Isoform;Isoform;Isoform;Isoform;AltProt;Isoform;Isoform;RefProt;RefProt;RefProt;Isoform;Isoform;Isoform;RefProt;RefProt;RefProt;Isoform;Isoform;RefProt;Isoform	229	526939	TDSTSDGRPAWMR	0.5	Medium	Shared peptide	2568.27	NA	NA	5588.59	4218.56	5463.45	NA	NA	NA	1422.22	2159.47	NA	5449.36	7823.85	6955.44
DYNC1H1_2966/KYTGEDFDEDLR	A0A2R8Y706_2966/KYTGEDFDEDLR	DYNC1H1;DYNC1H1;DYNC1H1;DYNC1H1;DYNC1H1;DYNC1H1;DYNC1H1;DYNC1H1;DYNC1H1;DYNC1H1;DYNC1H1;DYNC1H1;DYNC1H1;DYNC1H1;DYNC1H1;DYNC1H1;DYNC1H1;DYNC1H1;DYNC1H1;DYNC1H1;DYNC1H1;DYNC1H1	A0A2R8YFZ7;A0A7P0TB75;A0A7P0TAM4;A0A7P0T7V5;A0A2R8Y6H2;A0A7P0T9R4;A0A7P0T9C4;A0A7P0T9F1;A0A7P0T916;A0A7P0TAW9;A0A7P0TA13;A0A2R8Y5T0;A0A7P0T8W5;A0A7P0T825;A0A7P0T9K2;A0A7P0TAF3;A0A7P0TBJ7;A0A7P0T8N2;II_3786805;II_3786806;A0A2R8Y706;II_4489256	RefProt	RefProt;RefProt;RefProt;RefProt;RefProt;RefProt;RefProt;RefProt;RefProt;RefProt;RefProt;RefProt;RefProt;RefProt;RefProt;RefProt;RefProt;RefProt;Isoform;Isoform;RefProt;Isoform	229	526939	KYTGEDFDEDLR	0.25	Low	Shared peptide	313.769	NA	NA	5545.8	4212.53	4883.47	NA	NA	NA	3455.88	NA	NA	2732.47	5898.83	5159.01
DYNC1H1_1680/EGEEVMFK	A0A2R8Y706_1680/EGEEVMFK	DYNC1H1;DYNC1H1;DYNC1H1;DYNC1H1;DYNC1H1;DYNC1H1;DYNC1H1;DYNC1H1;DYNC1H1;DYNC1H1;DYNC1H1;DYNC1H1;DYNC1H1;DYNC1H1;DYNC1H1;DYNC1H1;DYNC1H1;DYNC1H1;DYNC1H1;DYNC1H1;DYNC1H1;DYNC1H1;DYNC1H1;DYNC1H1;DYNC1H1;DYNC1H1;DYNC1H1	A0A7P0T990;A0A2R8YFZ7;A0A7P0T934;A0A7P0TB75;A0A7P0TAM4;A0A7P0T7V5;A0A2R8Y6H2;A0A7P0T9R4;A0A7P0T9C4;A0A7P0TB64;A0A7P0T9F1;A0A7P0T916;A0A7P0TAW9;A0A7P0TA13;A0A2R8YGC7;A0A2R8Y5T0;A0A7P0T8W5;A0A7P0T825;A0A7P0T9K2;A0A7P0TAF3;A0A7P0TBJ7;A0A7P0T8N2;A0A7P0T9S3;A0A7P0T942;A0A7P0TAV5;A0A2R8Y706;A0A804HHY6	RefProt	RefProt;RefProt;RefProt;RefProt;RefProt;RefProt;RefProt;RefProt;RefProt;RefProt;RefProt;RefProt;RefProt;RefProt;RefProt;RefProt;RefProt;RefProt;RefProt;RefProt;RefProt;RefProt;RefProt;RefProt;RefProt;RefProt;RefProt	229	526939	EGEEVMFK	0.75	High	Shared peptide	1996.81	NA	NA	4126.94	3409.93	4247.83	NA	NA	NA	3805.24	4400.59	NA	7185.77	NA	5771.51
DYNC1H1_4352/TVENIKDPLFR	A0A2R8Y706_4352/TVENIKDPLFR	DYNC1H1;DYNC1H1;DYNC1H1;DYNC1H1;DYNC1H1;DYNC1H1;DYNC1H1;DYNC1H1;DYNC1H1;DYNC1H1;DYNC1H1;DYNC1H1;DYNC1H1;DYNC1H1;DYNC1H1;DYNC1H1;DYNC1H1;DYNC1H1;DYNC1H1;DYNC1H1	Q6P2H7;II_752747;II_3427764;II_3428084;II_3428089;II_3428100;II_3428101;II_3768823;A0A7P0T9R4;A0A7P0T9C4;II_3779048;II_3779050;II_3779502;A0A7P0TAW9;A0A7P0TA13;A0A2R8Y5T0;II_3786805;II_3786806;A0A2R8Y706;II_4489256	RefProt	RefProt;Isoform;Isoform;Isoform;Isoform;Isoform;Isoform;Isoform;RefProt;RefProt;Isoform;Isoform;Isoform;RefProt;RefProt;RefProt;Isoform;Isoform;RefProt;Isoform	229	526939	TVENIKDPLFR	0.75	High	Shared peptide	2300.52	NA	NA	4800.03	4593.37	2794.08	2899.8	NA	NA	2637.57	2762.25	NA	3622.39	3952.68	5290.51
DYNC1H1_2468/NVAQYNANHPDFPMQIEQLER	A0A2R8Y706_2468/NVAQYNANHPDFPMQIEQLER	DYNC1H1;DYNC1H1;DYNC1H1;DYNC1H1;DYNC1H1;DYNC1H1;DYNC1H1;DYNC1H1;DYNC1H1;DYNC1H1;DYNC1H1;DYNC1H1;DYNC1H1;DYNC1H1;DYNC1H1;DYNC1H1;DYNC1H1;DYNC1H1;DYNC1H1;DYNC1H1;DYNC1H1;DYNC1H1;DYNC1H1;DYNC1H1;DYNC1H1;DYNC1H1;DYNC1H1;DYNC1H1;DYNC1H1	II_3428048;II_3428058;II_3428059;A0A7P0T990;A0A2R8YFZ7;A0A7P0TB75;A0A7P0TAM4;A0A7P0T7V5;A0A2R8Y6H2;A0A7P0T9R4;A0A7P0T9C4;A0A7P0TB64;A0A7P0T9F1;A0A7P0T916;A0A7P0TAW9;A0A7P0TA13;A0A2R8YGC7;A0A2R8Y5T0;A0A7P0T8W5;A0A7P0T825;A0A7P0T9K2;A0A7P0TAF3;A0A7P0TBJ7;A0A7P0T8N2;II_3786805;A0A7P0T942;A0A7P0TAV5;A0A2R8Y706;A0A804HHY6	RefProt	Isoform;Isoform;Isoform;RefProt;RefProt;RefProt;RefProt;RefProt;RefProt;RefProt;RefProt;RefProt;RefProt;RefProt;RefProt;RefProt;RefProt;RefProt;RefProt;RefProt;RefProt;RefProt;RefProt;RefProt;Isoform;RefProt;RefProt;RefProt;RefProt	229	526939	NVAQYNANHPDFPMQIEQLER	0.5	Medium	Shared peptide	4431.38	NA	NA	3876.71	4325.16	2615.01	NA	NA	NA	2446.73	2606.02	NA	3054.68	5642.96	5717.31
DYNC1H1_1835/SFEWLSQMR	A0A2R8Y706_1835/SFEWLSQMR	DYNC1H1;DYNC1H1;DYNC1H1;DYNC1H1;DYNC1H1;DYNC1H1;DYNC1H1;DYNC1H1;DYNC1H1;DYNC1H1;DYNC1H1;DYNC1H1;DYNC1H1;DYNC1H1;DYNC1H1;DYNC1H1;DYNC1H1;DYNC1H1;DYNC1H1;DYNC1H1;DYNC1H1;DYNC1H1;DYNC1H1;DYNC1H1;DYNC1H1;DYNC1H1;DYNC1H1;DYNC1H1	II_3428044;A0A7P0T990;A0A2R8YFZ7;A0A7P0T934;A0A7P0TB75;A0A7P0TAM4;A0A7P0T7V5;A0A2R8Y6H2;A0A7P0T9R4;A0A7P0T9C4;A0A7P0TB64;A0A7P0T9F1;A0A7P0T916;A0A7P0TAW9;A0A7P0TA13;A0A2R8YGC7;A0A2R8Y5T0;A0A7P0T8W5;A0A7P0T825;A0A7P0T9K2;A0A7P0TAF3;A0A7P0TBJ7;A0A7P0T8N2;A0A7P0T9S3;A0A7P0T942;A0A7P0TAV5;A0A2R8Y706;A0A804HHY6	RefProt	Isoform;RefProt;RefProt;RefProt;RefProt;RefProt;RefProt;RefProt;RefProt;RefProt;RefProt;RefProt;RefProt;RefProt;RefProt;RefProt;RefProt;RefProt;RefProt;RefProt;RefProt;RefProt;RefProt;RefProt;RefProt;RefProt;RefProt;RefProt	229	526939	SFEWLSQMR	1	High	Shared peptide	3098.06	NA	NA	7271.93	2957.53	2634.05	NA	NA	NA	1577.19	1875.01	NA	4425.96	4201.33	5139.7
DYNC1H1_3711/ILDDDTIITTLENLKR	A0A2R8Y706_3711/ILDDDTIITTLENLKR	DYNC1H1;DYNC1H1;DYNC1H1;DYNC1H1;DYNC1H1;DYNC1H1;DYNC1H1;DYNC1H1;DYNC1H1;DYNC1H1;DYNC1H1;DYNC1H1;DYNC1H1;DYNC1H1;DYNC1H1;DYNC1H1;DYNC1H1;DYNC1H1;DYNC1H1;DYNC1H1;DYNC1H1;DYNC1H1;DYNC1H1;DYNC1H1	II_3428062;II_3428084;II_3428090;A0A7P0TB75;II_3768823;II_3769089;A0A7P0T7V5;A0A2R8Y6H2;A0A7P0T9R4;A0A7P0T9C4;II_3779048;II_3779050;A0A7P0T916;A0A7P0TAW9;A0A7P0TA13;A0A2R8Y5T0;A0A7P0T9K2;A0A7P0TAF3;A0A7P0TBJ7;A0A7P0T8N2;II_3786805;II_3786806;A0A2R8Y706;II_4489256	RefProt	Isoform;Isoform;Isoform;RefProt;Isoform;Isoform;RefProt;RefProt;RefProt;RefProt;Isoform;Isoform;RefProt;RefProt;RefProt;RefProt;RefProt;RefProt;RefProt;RefProt;Isoform;Isoform;RefProt;Isoform	229	526939	ILDDDTIITTLENLKR	0.75	High	Shared peptide	3193.52	NA	NA	3512.62	3722.78	1590.54	1892.84	NA	2191.83	1058.51	2013	NA	2238.9	1644.39	1946.55
DYNC1H1_4330/TLHTTASNWLHLIPQTLSHLK	A0A2R8Y706_4330/TLHTTASNWLHLIPQTLSHLK	DYNC1H1;DYNC1H1;DYNC1H1;DYNC1H1;DYNC1H1;DYNC1H1;DYNC1H1;DYNC1H1;DYNC1H1;DYNC1H1;DYNC1H1;DYNC1H1;DYNC1H1;DYNC1H1;DYNC1H1;DYNC1H1;DYNC1H1;DYNC1H1;DYNC1H1;DYNC1H1;DYNC1H1;DYNC1H1;DYNC1H1;DYNC1H1	Q6P2H7;II_752747;II_3427764;II_3428084;II_3428089;II_3428094;II_3428100;II_3428101;IP_3428109;II_3428110;II_3768823;A0A7P0T7V5;A0A7P0T9R4;A0A7P0T9C4;II_3779048;II_3779050;II_3779502;A0A7P0TAW9;A0A7P0TA13;A0A2R8Y5T0;II_3786805;II_3786806;A0A2R8Y706;II_4489256	RefProt	RefProt;Isoform;Isoform;Isoform;Isoform;Isoform;Isoform;Isoform;AltProt;Isoform;Isoform;RefProt;RefProt;RefProt;Isoform;Isoform;Isoform;RefProt;RefProt;RefProt;Isoform;Isoform;RefProt;Isoform	229	526939	TLHTTASNWLHLIPQTLSHLK	0.75	High	Shared peptide	NA	NA	NA	5490.23	6347.45	2328.64	NA	NA	NA	9269.5	NA	NA	1830.78	2827.99	NA
DYNC1H1_2866/AMSRPILYSNWLSK	A0A2R8Y706_2866/AMSRPILYSNWLSK	DYNC1H1;DYNC1H1;DYNC1H1;DYNC1H1;DYNC1H1;DYNC1H1;DYNC1H1;DYNC1H1;DYNC1H1;DYNC1H1;DYNC1H1;DYNC1H1;DYNC1H1;DYNC1H1;DYNC1H1;DYNC1H1;DYNC1H1;DYNC1H1;DYNC1H1;DYNC1H1;DYNC1H1;DYNC1H1;DYNC1H1;DYNC1H1;DYNC1H1;DYNC1H1	II_3428060;A0A7P0T990;A0A2R8YFZ7;A0A7P0TB75;A0A7P0TAM4;A0A7P0T7V5;A0A2R8Y6H2;A0A7P0T9R4;A0A7P0T9C4;A0A7P0TB64;A0A7P0T9F1;A0A7P0T916;A0A7P0TAW9;A0A7P0TA13;A0A2R8Y5T0;A0A7P0T8W5;A0A7P0T825;A0A7P0T9K2;A0A7P0TAF3;A0A7P0TBJ7;A0A7P0T8N2;II_3786805;II_3786806;A0A7P0TAV5;A0A2R8Y706;A0A804HHY6	RefProt	Isoform;RefProt;RefProt;RefProt;RefProt;RefProt;RefProt;RefProt;RefProt;RefProt;RefProt;RefProt;RefProt;RefProt;RefProt;RefProt;RefProt;RefProt;RefProt;RefProt;RefProt;Isoform;Isoform;RefProt;RefProt;RefProt	229	526939	AMSRPILYSNWLSK	0.5	Medium	Shared peptide	NA	NA	NA	2243.91	2241.39	382.126	NA	NA	NA	970.488	932.566	NA	715.549	1729.93	636.029
DYNC1H1_121/RTPVIDADKPVSSQLR	A0A2R8Y706_121/RTPVIDADKPVSSQLR	DYNC1H1;DYNC1H1;DYNC1H1;DYNC1H1;DYNC1H1;DYNC1H1;DYNC1H1;DYNC1H1;DYNC1H1;DYNC1H1;DYNC1H1;DYNC1H1;DYNC1H1;DYNC1H1;DYNC1H1;DYNC1H1;DYNC1H1;DYNC1H1;DYNC1H1;DYNC1H1;DYNC1H1;DYNC1H1;DYNC1H1;DYNC1H1;DYNC1H1;DYNC1H1;DYNC1H1;DYNC1H1;DYNC1H1;DYNC1H1;DYNC1H1	II_3428043;A0A7P0T990;A0A2R8YFZ7;A0A7P0T9Y3;A0A7P0TBC9;A0A7P0TAS7;A0A7P0T934;A0A7P0TB75;A0A7P0TAM4;A0A7P0T7V5;A0A2R8Y6H2;A0A7P0T9R4;A0A7P0T9C4;A0A7P0TB64;A0A7P0T9F1;A0A7P0T916;A0A7P0TAW9;A0A7P0TA13;A0A2R8YGC7;A0A2R8Y5T0;A0A7P0T8W5;A0A7P0T825;A0A7P0T9K2;A0A7P0TAF3;A0A7P0TBJ7;A0A7P0T8N2;A0A7P0T9S3;A0A7P0T942;A0A7P0TAV5;A0A2R8Y706;A0A804HHY6	RefProt	Isoform;RefProt;RefProt;RefProt;RefProt;RefProt;RefProt;RefProt;RefProt;RefProt;RefProt;RefProt;RefProt;RefProt;RefProt;RefProt;RefProt;RefProt;RefProt;RefProt;RefProt;RefProt;RefProt;RefProt;RefProt;RefProt;RefProt;RefProt;RefProt;RefProt;RefProt	229	526939	RTPVIDADKPVSSQLR	0.5	Medium	Shared peptide	678.184	NA	NA	767.47	1040.67	541.177	1387.9	NA	NA	830.83	477.642	NA	669.625	1736.13	563.461
DYNC1H1_657/QLTAYMK	A0A2R8Y706_657/QLTAYMK	DYNC1H1;DYNC1H1;DYNC1H1;DYNC1H1;DYNC1H1;DYNC1H1;DYNC1H1;DYNC1H1;DYNC1H1;DYNC1H1;DYNC1H1;DYNC1H1;DYNC1H1;DYNC1H1;DYNC1H1;DYNC1H1;DYNC1H1;DYNC1H1;DYNC1H1;DYNC1H1;DYNC1H1;DYNC1H1;DYNC1H1;DYNC1H1;DYNC1H1;DYNC1H1;DYNC1H1;DYNC1H1;DYNC1H1;DYNC1H1	II_3428043;A0A7P0T990;A0A2R8YFZ7;A0A7P0T9Y3;A0A7P0TBC9;A0A7P0T934;A0A7P0TB75;A0A7P0TAM4;A0A7P0T7V5;A0A2R8Y6H2;A0A7P0T9R4;A0A7P0T9C4;A0A7P0TB64;A0A7P0T9F1;A0A7P0T916;A0A7P0TAW9;A0A7P0TA13;A0A2R8YGC7;A0A2R8Y5T0;A0A7P0T8W5;A0A7P0T825;A0A7P0T9K2;A0A7P0TAF3;A0A7P0TBJ7;A0A7P0T8N2;A0A7P0T9S3;A0A7P0T942;A0A7P0TAV5;A0A2R8Y706;A0A804HHY6	RefProt	Isoform;RefProt;RefProt;RefProt;RefProt;RefProt;RefProt;RefProt;RefProt;RefProt;RefProt;RefProt;RefProt;RefProt;RefProt;RefProt;RefProt;RefProt;RefProt;RefProt;RefProt;RefProt;RefProt;RefProt;RefProt;RefProt;RefProt;RefProt;RefProt;RefProt	229	526939	QLTAYMK	0.5	Medium	Shared peptide	1485.87	NA	NA	1694.47	1765.36	1035.51	NA	NA	NA	NA	1146.01	NA	620.317	NA	1568.74
DYNC1H1_3210/ETVDQVEELR	A0A2R8Y706_3210/ETVDQVEELR	DYNC1H1;DYNC1H1;DYNC1H1;DYNC1H1;DYNC1H1;DYNC1H1;DYNC1H1;DYNC1H1;DYNC1H1;DYNC1H1;DYNC1H1;DYNC1H1;DYNC1H1;DYNC1H1;DYNC1H1;DYNC1H1;DYNC1H1;DYNC1H1;DYNC1H1;DYNC1H1;DYNC1H1;DYNC1H1;DYNC1H1;DYNC1H1;DYNC1H1	II_3428062;II_3428065;A0A2R8YFZ7;A0A7P0TB75;A0A7P0TAM4;A0A7P0T7V5;A0A2R8Y6H2;A0A7P0T9R4;A0A7P0T9C4;II_3779048;A0A7P0T9F1;A0A7P0T916;A0A7P0TAW9;A0A7P0TA13;A0A2R8Y5T0;A0A7P0T8W5;A0A7P0T825;A0A7P0T9K2;A0A7P0TAF3;A0A7P0TBJ7;A0A7P0T8N2;II_3786805;II_3786806;A0A2R8Y706;II_4489256	RefProt	Isoform;Isoform;RefProt;RefProt;RefProt;RefProt;RefProt;RefProt;RefProt;Isoform;RefProt;RefProt;RefProt;RefProt;RefProt;RefProt;RefProt;RefProt;RefProt;RefProt;RefProt;Isoform;Isoform;RefProt;Isoform	229	526939	ETVDQVEELR	0.5	Medium	Shared peptide	1435.84	NA	NA	818.923	NA	NA	NA	NA	NA	NA	1497.89	NA	2983.6	2289.01	2207.33
DYNC1H1_2837/LVEDEERR	A0A2R8Y706_2837/LVEDEERR	DYNC1H1;DYNC1H1;DYNC1H1;DYNC1H1;DYNC1H1;DYNC1H1;DYNC1H1;DYNC1H1;DYNC1H1;DYNC1H1;DYNC1H1;DYNC1H1;DYNC1H1;DYNC1H1;DYNC1H1;DYNC1H1;DYNC1H1;DYNC1H1;DYNC1H1;DYNC1H1;DYNC1H1;DYNC1H1;DYNC1H1;DYNC1H1;DYNC1H1;DYNC1H1	II_3428060;A0A7P0T990;A0A2R8YFZ7;A0A7P0TB75;A0A7P0TAM4;A0A7P0T7V5;A0A2R8Y6H2;A0A7P0T9R4;A0A7P0T9C4;A0A7P0TB64;A0A7P0T9F1;A0A7P0T916;A0A7P0TAW9;A0A7P0TA13;A0A2R8Y5T0;A0A7P0T8W5;A0A7P0T825;A0A7P0T9K2;A0A7P0TAF3;A0A7P0TBJ7;A0A7P0T8N2;II_3786805;II_3786806;A0A7P0TAV5;A0A2R8Y706;A0A804HHY6	RefProt	Isoform;RefProt;RefProt;RefProt;RefProt;RefProt;RefProt;RefProt;RefProt;RefProt;RefProt;RefProt;RefProt;RefProt;RefProt;RefProt;RefProt;RefProt;RefProt;RefProt;RefProt;Isoform;Isoform;RefProt;RefProt;RefProt	229	526939	LVEDEERR	0.25	Low	Shared peptide	259.755	NA	NA	1062.74	1022.49	807.627	NA	NA	NA	NA	296.405	NA	310.166	NA	NA
DYNC1H1_4297/MQMLEDEDDLAYAETEK	A0A2R8Y706_4297/MQMLEDEDDLAYAETEK	DYNC1H1;DYNC1H1;DYNC1H1;DYNC1H1;DYNC1H1;DYNC1H1;DYNC1H1;DYNC1H1;DYNC1H1;DYNC1H1;DYNC1H1;DYNC1H1;DYNC1H1;DYNC1H1;DYNC1H1;DYNC1H1;DYNC1H1;DYNC1H1;DYNC1H1;DYNC1H1;DYNC1H1;DYNC1H1;DYNC1H1;DYNC1H1	Q6P2H7;II_752747;II_3427764;II_3428084;II_3428089;II_3428094;II_3428100;II_3428101;IP_3428109;II_3428110;II_3768823;A0A7P0T7V5;A0A7P0T9R4;A0A7P0T9C4;II_3779048;II_3779050;II_3779502;A0A7P0TAW9;A0A7P0TA13;A0A2R8Y5T0;II_3786805;II_3786806;A0A2R8Y706;II_4489256	RefProt	RefProt;Isoform;Isoform;Isoform;Isoform;Isoform;Isoform;Isoform;AltProt;Isoform;Isoform;RefProt;RefProt;RefProt;Isoform;Isoform;Isoform;RefProt;RefProt;RefProt;Isoform;Isoform;RefProt;Isoform	229	526939	MQMLEDEDDLAYAETEK	0.25	Low	Shared peptide	548.398	NA	NA	497.585	408.361	558.12	NA	NA	NA	NA	263.334	NA	699.293	NA	NA
DYNC1H1_4380/QDLADVVQVCEGKK	A0A2R8Y706_4380/QDLADVVQVCEGKK	DYNC1H1;DYNC1H1;DYNC1H1;DYNC1H1;DYNC1H1;DYNC1H1;DYNC1H1;DYNC1H1;DYNC1H1;DYNC1H1;DYNC1H1;DYNC1H1;DYNC1H1;DYNC1H1;DYNC1H1;DYNC1H1;DYNC1H1;DYNC1H1;DYNC1H1;DYNC1H1;DYNC1H1;DYNC1H1	Q6P2H7;II_752747;II_3427764;II_3428084;II_3428089;II_3428097;II_3428100;II_3428101;II_3768823;II_3770352;A0A7P0T9R4;A0A7P0T9C4;II_3779048;II_3779050;II_3779502;A0A7P0TAW9;A0A7P0TA13;A0A2R8Y5T0;II_3786805;II_3786806;A0A2R8Y706;II_4489256	RefProt	RefProt;Isoform;Isoform;Isoform;Isoform;Isoform;Isoform;Isoform;Isoform;Isoform;RefProt;RefProt;Isoform;Isoform;Isoform;RefProt;RefProt;RefProt;Isoform;Isoform;RefProt;Isoform	229	526939	QDLADVVQVCEGKK	0.75	High	Shared peptide	323.427	NA	NA	800.087	709.779	346.329	NA	NA	NA	194.425	171.505	NA	NA	NA	NA
DYNC1H1_4064/LHSLQPHACFR	A0A2R8Y706_4064/LHSLQPHACFR	DYNC1H1;DYNC1H1;DYNC1H1;DYNC1H1;DYNC1H1;DYNC1H1;DYNC1H1;DYNC1H1;DYNC1H1;DYNC1H1;DYNC1H1;DYNC1H1;DYNC1H1;DYNC1H1;DYNC1H1;DYNC1H1;DYNC1H1;DYNC1H1;DYNC1H1;DYNC1H1;DYNC1H1;DYNC1H1;DYNC1H1;DYNC1H1	II_3427764;II_3428062;II_3428069;II_3428084;II_3428090;II_3428094;II_3428100;II_3428101;II_3768823;A0A7P0T7V5;A0A7P0T9R4;A0A7P0T9C4;II_3779048;II_3779050;A0A7P0T916;A0A7P0TAW9;A0A7P0TA13;A0A2R8Y5T0;A0A7P0TBJ7;A0A7P0T8N2;II_3786805;II_3786806;A0A2R8Y706;II_4489256	RefProt	Isoform;Isoform;Isoform;Isoform;Isoform;Isoform;Isoform;Isoform;Isoform;RefProt;RefProt;RefProt;Isoform;Isoform;RefProt;RefProt;RefProt;RefProt;RefProt;RefProt;Isoform;Isoform;RefProt;Isoform	229	526939	LHSLQPHACFR	0.75	High	Shared peptide	475.549	NA	NA	2335.29	2707.62	1824.69	NA	NA	NA	635.6	592.85	NA	NA	NA	875.485
DYNC1H1_3302/QHLVEVR	A0A2R8Y706_3302/QHLVEVR	DYNC1H1;DYNC1H1;DYNC1H1;DYNC1H1;DYNC1H1;DYNC1H1;DYNC1H1;DYNC1H1;DYNC1H1;DYNC1H1;DYNC1H1;DYNC1H1;DYNC1H1;DYNC1H1;DYNC1H1;DYNC1H1;DYNC1H1;DYNC1H1;DYNC1H1;DYNC1H1;DYNC1H1;DYNC1H1;DYNC1H1;DYNC1H1	II_3428062;A0A2R8YFZ7;A0A7P0TB75;A0A7P0TAM4;A0A7P0T7V5;A0A2R8Y6H2;A0A7P0T9R4;A0A7P0T9C4;II_3779048;A0A7P0T9F1;A0A7P0T916;A0A7P0TAW9;A0A7P0TA13;A0A2R8Y5T0;A0A7P0T8W5;A0A7P0T825;A0A7P0T9K2;A0A7P0TAF3;A0A7P0TBJ7;A0A7P0T8N2;II_3786805;II_3786806;A0A2R8Y706;II_4489256	RefProt	Isoform;RefProt;RefProt;RefProt;RefProt;RefProt;RefProt;RefProt;Isoform;RefProt;RefProt;RefProt;RefProt;RefProt;RefProt;RefProt;RefProt;RefProt;RefProt;RefProt;Isoform;Isoform;RefProt;Isoform	229	526939	QHLVEVR	1	High	Shared peptide	1513.63	NA	NA	1692.35	1539.77	1410.92	NA	NA	NA	NA	1243.64	NA	1439.72	NA	1564.77
DYNC1H1_2173/GEMTALREELK	A0A2R8Y706_2173/GEMTALREELK	DYNC1H1;DYNC1H1;DYNC1H1;DYNC1H1;DYNC1H1;DYNC1H1;DYNC1H1;DYNC1H1;DYNC1H1;DYNC1H1;DYNC1H1;DYNC1H1;DYNC1H1;DYNC1H1;DYNC1H1;DYNC1H1;DYNC1H1;DYNC1H1;DYNC1H1;DYNC1H1;DYNC1H1;DYNC1H1;DYNC1H1;DYNC1H1;DYNC1H1;DYNC1H1;DYNC1H1;DYNC1H1;DYNC1H1;DYNC1H1	II_3428044;II_3428048;II_3428053;A0A7P0T990;A0A2R8YFZ7;A0A7P0T934;A0A7P0TB75;A0A7P0TAM4;A0A7P0T7V5;A0A2R8Y6H2;A0A7P0T9R4;A0A7P0T9C4;A0A7P0TB64;A0A7P0T9F1;A0A7P0T916;A0A7P0TAW9;A0A7P0TA13;A0A2R8YGC7;A0A2R8Y5T0;A0A7P0T8W5;A0A7P0T825;A0A7P0T9K2;A0A7P0TAF3;A0A7P0TBJ7;A0A7P0T8N2;A0A7P0T9S3;A0A7P0T942;A0A7P0TAV5;A0A2R8Y706;A0A804HHY6	RefProt	Isoform;Isoform;Isoform;RefProt;RefProt;RefProt;RefProt;RefProt;RefProt;RefProt;RefProt;RefProt;RefProt;RefProt;RefProt;RefProt;RefProt;RefProt;RefProt;RefProt;RefProt;RefProt;RefProt;RefProt;RefProt;RefProt;RefProt;RefProt;RefProt;RefProt	229	526939	GEMTALREELK	0.75	High	Shared peptide	428.115	NA	NA	1163.55	1465.22	1407.4	NA	NA	NA	NA	NA	NA	1080.05	NA	481.098
DYNC1H1_2454/CLGSLFSMLHQACR	A0A2R8Y706_2454/CLGSLFSMLHQACR	DYNC1H1;DYNC1H1;DYNC1H1;DYNC1H1;DYNC1H1;DYNC1H1;DYNC1H1;DYNC1H1;DYNC1H1;DYNC1H1;DYNC1H1;DYNC1H1;DYNC1H1;DYNC1H1;DYNC1H1;DYNC1H1;DYNC1H1;DYNC1H1;DYNC1H1;DYNC1H1;DYNC1H1;DYNC1H1;DYNC1H1;DYNC1H1;DYNC1H1;DYNC1H1;DYNC1H1;DYNC1H1;DYNC1H1	II_3428048;II_3428058;II_3428059;A0A7P0T990;A0A2R8YFZ7;A0A7P0TB75;A0A7P0TAM4;A0A7P0T7V5;A0A2R8Y6H2;A0A7P0T9R4;A0A7P0T9C4;A0A7P0TB64;A0A7P0T9F1;A0A7P0T916;A0A7P0TAW9;A0A7P0TA13;A0A2R8YGC7;A0A2R8Y5T0;A0A7P0T8W5;A0A7P0T825;A0A7P0T9K2;A0A7P0TAF3;A0A7P0TBJ7;A0A7P0T8N2;II_3786805;A0A7P0T942;A0A7P0TAV5;A0A2R8Y706;A0A804HHY6	RefProt	Isoform;Isoform;Isoform;RefProt;RefProt;RefProt;RefProt;RefProt;RefProt;RefProt;RefProt;RefProt;RefProt;RefProt;RefProt;RefProt;RefProt;RefProt;RefProt;RefProt;RefProt;RefProt;RefProt;RefProt;Isoform;RefProt;RefProt;RefProt;RefProt	229	526939	CLGSLFSMLHQACR	0.75	High	Shared peptide	NA	NA	NA	1305.44	2642.93	1116.91	NA	NA	NA	201.113	208.625	NA	NA	NA	NA
DYNC1H1_799/NTISLLVAGLKK	A0A2R8Y706_799/NTISLLVAGLKK	DYNC1H1;DYNC1H1;DYNC1H1;DYNC1H1;DYNC1H1;DYNC1H1;DYNC1H1;DYNC1H1;DYNC1H1;DYNC1H1;DYNC1H1;DYNC1H1;DYNC1H1;DYNC1H1;DYNC1H1;DYNC1H1;DYNC1H1;DYNC1H1;DYNC1H1;DYNC1H1;DYNC1H1;DYNC1H1;DYNC1H1;DYNC1H1;DYNC1H1;DYNC1H1;DYNC1H1;DYNC1H1;DYNC1H1;DYNC1H1	II_3428043;A0A7P0T990;A0A2R8YFZ7;A0A7P0T9Y3;A0A7P0TBC9;A0A7P0T934;A0A7P0TB75;A0A7P0TAM4;A0A7P0T7V5;A0A2R8Y6H2;A0A7P0T9R4;A0A7P0T9C4;A0A7P0TB64;A0A7P0T9F1;A0A7P0T916;A0A7P0TAW9;A0A7P0TA13;A0A2R8YGC7;A0A2R8Y5T0;A0A7P0T8W5;A0A7P0T825;A0A7P0T9K2;A0A7P0TAF3;A0A7P0TBJ7;A0A7P0T8N2;A0A7P0T9S3;A0A7P0T942;A0A7P0TAV5;A0A2R8Y706;A0A804HHY6	RefProt	Isoform;RefProt;RefProt;RefProt;RefProt;RefProt;RefProt;RefProt;RefProt;RefProt;RefProt;RefProt;RefProt;RefProt;RefProt;RefProt;RefProt;RefProt;RefProt;RefProt;RefProt;RefProt;RefProt;RefProt;RefProt;RefProt;RefProt;RefProt;RefProt;RefProt	229	526939	NTISLLVAGLKK	0.75	High	Shared peptide	NA	NA	NA	705.899	712.135	21.9381	567.341	NA	NA	NA	110.408	NA	NA	NA	NA
DYNC1H1_4049/NVHLAPGWLMQLEK	A0A2R8Y706_4049/NVHLAPGWLMQLEK	DYNC1H1;DYNC1H1;DYNC1H1;DYNC1H1;DYNC1H1;DYNC1H1;DYNC1H1;DYNC1H1;DYNC1H1;DYNC1H1;DYNC1H1;DYNC1H1;DYNC1H1;DYNC1H1;DYNC1H1;DYNC1H1;DYNC1H1;DYNC1H1;DYNC1H1;DYNC1H1;DYNC1H1;DYNC1H1;DYNC1H1;DYNC1H1	II_3427764;II_3428062;II_3428069;II_3428084;II_3428090;II_3428094;II_3428100;II_3428101;II_3768823;A0A7P0T7V5;A0A7P0T9R4;A0A7P0T9C4;II_3779048;II_3779050;A0A7P0T916;A0A7P0TAW9;A0A7P0TA13;A0A2R8Y5T0;A0A7P0TBJ7;A0A7P0T8N2;II_3786805;II_3786806;A0A2R8Y706;II_4489256	RefProt	Isoform;Isoform;Isoform;Isoform;Isoform;Isoform;Isoform;Isoform;Isoform;RefProt;RefProt;RefProt;Isoform;Isoform;RefProt;RefProt;RefProt;RefProt;RefProt;RefProt;Isoform;Isoform;RefProt;Isoform	229	526939	NVHLAPGWLMQLEK	1	High	Shared peptide	NA	NA	NA	1785.7	2172.14	976.485	NA	NA	NA	NA	NA	NA	NA	NA	186.243
DYNC1H1_557/IDRVETR	A0A2R8Y706_557/IDRVETR	DYNC1H1;DYNC1H1;DYNC1H1;DYNC1H1;DYNC1H1;DYNC1H1;DYNC1H1;DYNC1H1;DYNC1H1;DYNC1H1;DYNC1H1;DYNC1H1;DYNC1H1;DYNC1H1;DYNC1H1;DYNC1H1;DYNC1H1;DYNC1H1;DYNC1H1;DYNC1H1;DYNC1H1;DYNC1H1;DYNC1H1;DYNC1H1;DYNC1H1;DYNC1H1;DYNC1H1;DYNC1H1;DYNC1H1;DYNC1H1	II_3428043;A0A7P0T990;A0A2R8YFZ7;A0A7P0T9Y3;A0A7P0TBC9;A0A7P0T934;A0A7P0TB75;A0A7P0TAM4;A0A7P0T7V5;A0A2R8Y6H2;A0A7P0T9R4;A0A7P0T9C4;A0A7P0TB64;A0A7P0T9F1;A0A7P0T916;A0A7P0TAW9;A0A7P0TA13;A0A2R8YGC7;A0A2R8Y5T0;A0A7P0T8W5;A0A7P0T825;A0A7P0T9K2;A0A7P0TAF3;A0A7P0TBJ7;A0A7P0T8N2;A0A7P0T9S3;A0A7P0T942;A0A7P0TAV5;A0A2R8Y706;A0A804HHY6	RefProt	Isoform;RefProt;RefProt;RefProt;RefProt;RefProt;RefProt;RefProt;RefProt;RefProt;RefProt;RefProt;RefProt;RefProt;RefProt;RefProt;RefProt;RefProt;RefProt;RefProt;RefProt;RefProt;RefProt;RefProt;RefProt;RefProt;RefProt;RefProt;RefProt;RefProt	229	526939	IDRVETR	0.75	High	Shared peptide	807.947	NA	NA	839.627	840.74	1299.52	NA	NA	NA	NA	894.871	NA	1217.51	NA	1554.52
DYNC1H1_3670/AERPDVDEKR	A0A2R8Y706_3670/AERPDVDEKR	DYNC1H1;DYNC1H1;DYNC1H1;DYNC1H1;DYNC1H1;DYNC1H1;DYNC1H1;DYNC1H1;DYNC1H1;DYNC1H1;DYNC1H1;DYNC1H1;DYNC1H1;DYNC1H1;DYNC1H1;DYNC1H1;DYNC1H1;DYNC1H1;DYNC1H1;DYNC1H1;DYNC1H1;DYNC1H1;DYNC1H1;DYNC1H1	II_3428062;II_3428084;II_3428090;A0A7P0TB75;II_3768823;II_3769089;A0A7P0T7V5;A0A2R8Y6H2;A0A7P0T9R4;A0A7P0T9C4;II_3779048;A0A7P0T9F1;A0A7P0T916;A0A7P0TAW9;A0A7P0TA13;A0A2R8Y5T0;A0A7P0T9K2;A0A7P0TAF3;A0A7P0TBJ7;A0A7P0T8N2;II_3786805;II_3786806;A0A2R8Y706;II_4489256	RefProt	Isoform;Isoform;Isoform;RefProt;Isoform;Isoform;RefProt;RefProt;RefProt;RefProt;Isoform;RefProt;RefProt;RefProt;RefProt;RefProt;RefProt;RefProt;RefProt;RefProt;Isoform;Isoform;RefProt;Isoform	229	526939	AERPDVDEKR	0.5	Medium	Shared peptide	NA	NA	NA	600.981	522.079	325.97	NA	NA	NA	NA	120.008	NA	477.824	NA	NA
DYNC1H1_4297/MQMLEDEDDLAYAETEKK	A0A2R8Y706_4297/MQMLEDEDDLAYAETEKK	DYNC1H1;DYNC1H1;DYNC1H1;DYNC1H1;DYNC1H1;DYNC1H1;DYNC1H1;DYNC1H1;DYNC1H1;DYNC1H1;DYNC1H1;DYNC1H1;DYNC1H1;DYNC1H1;DYNC1H1;DYNC1H1;DYNC1H1;DYNC1H1;DYNC1H1;DYNC1H1;DYNC1H1;DYNC1H1;DYNC1H1;DYNC1H1	Q6P2H7;II_752747;II_3427764;II_3428084;II_3428089;II_3428094;II_3428100;II_3428101;IP_3428109;II_3428110;II_3768823;A0A7P0T7V5;A0A7P0T9R4;A0A7P0T9C4;II_3779048;II_3779050;II_3779502;A0A7P0TAW9;A0A7P0TA13;A0A2R8Y5T0;II_3786805;II_3786806;A0A2R8Y706;II_4489256	RefProt	RefProt;Isoform;Isoform;Isoform;Isoform;Isoform;Isoform;Isoform;AltProt;Isoform;Isoform;RefProt;RefProt;RefProt;Isoform;Isoform;Isoform;RefProt;RefProt;RefProt;Isoform;Isoform;RefProt;Isoform	229	526939	MQMLEDEDDLAYAETEKK	0.25	Low	Shared peptide	NA	NA	NA	925.967	1326.61	658.419	NA	NA	NA	NA	180.775	NA	NA	NA	NA
DYNC1H1_4180/GRQNISPDK	A0A2R8Y706_4180/GRQNISPDK	DYNC1H1;DYNC1H1;DYNC1H1;DYNC1H1;DYNC1H1;DYNC1H1;DYNC1H1;DYNC1H1;DYNC1H1;DYNC1H1;DYNC1H1;DYNC1H1;DYNC1H1;DYNC1H1;DYNC1H1;DYNC1H1;DYNC1H1;DYNC1H1;DYNC1H1	II_3427764;II_3428084;II_3428089;II_3428094;II_3428100;II_3428101;II_3768823;A0A7P0T7V5;A0A7P0T9R4;A0A7P0T9C4;II_3779048;II_3779050;A0A7P0TAW9;A0A7P0TA13;A0A2R8Y5T0;II_3786805;II_3786806;A0A2R8Y706;II_4489256	RefProt	Isoform;Isoform;Isoform;Isoform;Isoform;Isoform;Isoform;RefProt;RefProt;RefProt;Isoform;Isoform;RefProt;RefProt;RefProt;Isoform;Isoform;RefProt;Isoform	229	526939	GRQNISPDK	0.25	Low	Shared peptide	NA	NA	NA	1093.58	648.75	148.653	NA	NA	NA	NA	NA	NA	NA	NA	319.768
DYNC1H1_2949/FVAWMNGLSVYQIK	A0A2R8Y706_2949/FVAWMNGLSVYQIK	DYNC1H1;DYNC1H1;DYNC1H1;DYNC1H1;DYNC1H1;DYNC1H1;DYNC1H1;DYNC1H1;DYNC1H1;DYNC1H1;DYNC1H1;DYNC1H1;DYNC1H1;DYNC1H1;DYNC1H1;DYNC1H1;DYNC1H1;DYNC1H1;DYNC1H1;DYNC1H1;DYNC1H1;DYNC1H1;DYNC1H1	A0A2R8YFZ7;A0A7P0TB75;A0A7P0TAM4;A0A7P0T7V5;A0A2R8Y6H2;A0A7P0T9R4;A0A7P0T9C4;A0A7P0TB64;A0A7P0T9F1;A0A7P0T916;A0A7P0TAW9;A0A7P0TA13;A0A2R8Y5T0;A0A7P0T8W5;A0A7P0T825;A0A7P0T9K2;A0A7P0TAF3;A0A7P0TBJ7;A0A7P0T8N2;II_3786805;II_3786806;A0A2R8Y706;II_4489256	RefProt	RefProt;RefProt;RefProt;RefProt;RefProt;RefProt;RefProt;RefProt;RefProt;RefProt;RefProt;RefProt;RefProt;RefProt;RefProt;RefProt;RefProt;RefProt;RefProt;Isoform;Isoform;RefProt;Isoform	229	526939	FVAWMNGLSVYQIK	0.75	High	Shared peptide	NA	NA	NA	290.623	195.778	235.275	NA	NA	NA	NA	NA	NA	NA	NA	241.118
DYNC1H1_2990/IAFIMDESNVLDSGFLER	A0A2R8Y706_2990/IAFIMDESNVLDSGFLER	DYNC1H1;DYNC1H1;DYNC1H1;DYNC1H1;DYNC1H1;DYNC1H1;DYNC1H1;DYNC1H1;DYNC1H1;DYNC1H1;DYNC1H1;DYNC1H1;DYNC1H1;DYNC1H1;DYNC1H1;DYNC1H1;DYNC1H1;DYNC1H1;DYNC1H1;DYNC1H1;DYNC1H1;DYNC1H1	A0A2R8YFZ7;A0A7P0TB75;A0A7P0TAM4;A0A7P0T7V5;A0A2R8Y6H2;A0A7P0T9R4;A0A7P0T9C4;A0A7P0T9F1;A0A7P0T916;A0A7P0TAW9;A0A7P0TA13;A0A2R8Y5T0;A0A7P0T8W5;A0A7P0T825;A0A7P0T9K2;A0A7P0TAF3;A0A7P0TBJ7;A0A7P0T8N2;II_3786805;II_3786806;A0A2R8Y706;II_4489256	RefProt	RefProt;RefProt;RefProt;RefProt;RefProt;RefProt;RefProt;RefProt;RefProt;RefProt;RefProt;RefProt;RefProt;RefProt;RefProt;RefProt;RefProt;RefProt;Isoform;Isoform;RefProt;Isoform	229	526939	IAFIMDESNVLDSGFLER	0.75	High	Shared peptide	NA	NA	NA	NA	144.472	304.581	NA	NA	NA	485.838	333.314	NA	NA	NA	NA
DYNC1H1_2880/DYIPVDQEELRDYVK	A0A2R8Y706_2880/DYIPVDQEELRDYVK	DYNC1H1;DYNC1H1;DYNC1H1;DYNC1H1;DYNC1H1;DYNC1H1;DYNC1H1;DYNC1H1;DYNC1H1;DYNC1H1;DYNC1H1;DYNC1H1;DYNC1H1;DYNC1H1;DYNC1H1;DYNC1H1;DYNC1H1;DYNC1H1;DYNC1H1;DYNC1H1;DYNC1H1;DYNC1H1;DYNC1H1;DYNC1H1	A0A2R8YFZ7;A0A7P0TB75;A0A7P0TAM4;A0A7P0T7V5;A0A2R8Y6H2;A0A7P0T9R4;A0A7P0T9C4;A0A7P0TB64;A0A7P0T9F1;A0A7P0T916;A0A7P0TAW9;A0A7P0TA13;A0A2R8Y5T0;A0A7P0T8W5;A0A7P0T825;A0A7P0T9K2;A0A7P0TAF3;A0A7P0TBJ7;A0A7P0T8N2;II_3786805;II_3786806;A0A7P0TAV5;A0A2R8Y706;II_4489256	RefProt	RefProt;RefProt;RefProt;RefProt;RefProt;RefProt;RefProt;RefProt;RefProt;RefProt;RefProt;RefProt;RefProt;RefProt;RefProt;RefProt;RefProt;RefProt;RefProt;Isoform;Isoform;RefProt;RefProt;Isoform	229	526939	DYIPVDQEELRDYVK	0.25	Low	Shared peptide	NA	NA	NA	3184.15	2761.66	3011.18	NA	NA	NA	NA	NA	NA	NA	NA	NA
DYNC1H1_541/EGTEAWEAAMK	A0A2R8Y706_541/EGTEAWEAAMK	DYNC1H1;DYNC1H1;DYNC1H1;DYNC1H1;DYNC1H1;DYNC1H1;DYNC1H1;DYNC1H1;DYNC1H1;DYNC1H1;DYNC1H1;DYNC1H1;DYNC1H1;DYNC1H1;DYNC1H1;DYNC1H1;DYNC1H1;DYNC1H1;DYNC1H1;DYNC1H1;DYNC1H1;DYNC1H1;DYNC1H1;DYNC1H1;DYNC1H1;DYNC1H1;DYNC1H1;DYNC1H1;DYNC1H1;DYNC1H1	II_3428043;A0A7P0T990;A0A2R8YFZ7;A0A7P0T9Y3;A0A7P0TBC9;A0A7P0T934;A0A7P0TB75;A0A7P0TAM4;A0A7P0T7V5;A0A2R8Y6H2;A0A7P0T9R4;A0A7P0T9C4;A0A7P0TB64;A0A7P0T9F1;A0A7P0T916;A0A7P0TAW9;A0A7P0TA13;A0A2R8YGC7;A0A2R8Y5T0;A0A7P0T8W5;A0A7P0T825;A0A7P0T9K2;A0A7P0TAF3;A0A7P0TBJ7;A0A7P0T8N2;A0A7P0T9S3;A0A7P0T942;A0A7P0TAV5;A0A2R8Y706;A0A804HHY6	RefProt	Isoform;RefProt;RefProt;RefProt;RefProt;RefProt;RefProt;RefProt;RefProt;RefProt;RefProt;RefProt;RefProt;RefProt;RefProt;RefProt;RefProt;RefProt;RefProt;RefProt;RefProt;RefProt;RefProt;RefProt;RefProt;RefProt;RefProt;RefProt;RefProt;RefProt	229	526939	EGTEAWEAAMK	0.75	High	Shared peptide	NA	NA	NA	2900.21	2493.06	1791.03	NA	NA	NA	NA	NA	NA	NA	NA	NA
DYNC1H1_682/LKQDGDSFR	A0A2R8Y706_682/LKQDGDSFR	DYNC1H1;DYNC1H1;DYNC1H1;DYNC1H1;DYNC1H1;DYNC1H1;DYNC1H1;DYNC1H1;DYNC1H1;DYNC1H1;DYNC1H1;DYNC1H1;DYNC1H1;DYNC1H1;DYNC1H1;DYNC1H1;DYNC1H1;DYNC1H1;DYNC1H1;DYNC1H1;DYNC1H1;DYNC1H1;DYNC1H1;DYNC1H1;DYNC1H1;DYNC1H1;DYNC1H1;DYNC1H1;DYNC1H1;DYNC1H1	II_3428043;A0A7P0T990;A0A2R8YFZ7;A0A7P0T9Y3;A0A7P0TBC9;A0A7P0T934;A0A7P0TB75;A0A7P0TAM4;A0A7P0T7V5;A0A2R8Y6H2;A0A7P0T9R4;A0A7P0T9C4;A0A7P0TB64;A0A7P0T9F1;A0A7P0T916;A0A7P0TAW9;A0A7P0TA13;A0A2R8YGC7;A0A2R8Y5T0;A0A7P0T8W5;A0A7P0T825;A0A7P0T9K2;A0A7P0TAF3;A0A7P0TBJ7;A0A7P0T8N2;A0A7P0T9S3;A0A7P0T942;A0A7P0TAV5;A0A2R8Y706;A0A804HHY6	RefProt	Isoform;RefProt;RefProt;RefProt;RefProt;RefProt;RefProt;RefProt;RefProt;RefProt;RefProt;RefProt;RefProt;RefProt;RefProt;RefProt;RefProt;RefProt;RefProt;RefProt;RefProt;RefProt;RefProt;RefProt;RefProt;RefProt;RefProt;RefProt;RefProt;RefProt	229	526939	LKQDGDSFR	0.5	Medium	Shared peptide	NA	NA	NA	1150.38	700.867	354.839	NA	NA	NA	NA	NA	NA	NA	NA	NA
DYNC1H1_2706/IQFVGACNPPTDPGRK	A0A2R8Y706_2706/IQFVGACNPPTDPGRK	DYNC1H1;DYNC1H1;DYNC1H1;DYNC1H1;DYNC1H1;DYNC1H1;DYNC1H1;DYNC1H1;DYNC1H1;DYNC1H1;DYNC1H1;DYNC1H1;DYNC1H1;DYNC1H1;DYNC1H1;DYNC1H1;DYNC1H1;DYNC1H1;DYNC1H1;DYNC1H1;DYNC1H1;DYNC1H1;DYNC1H1;DYNC1H1;DYNC1H1;DYNC1H1;DYNC1H1;DYNC1H1	II_1115120;II_3428060;A0A7P0T990;A0A2R8YFZ7;A0A7P0TB75;A0A7P0TAM4;A0A7P0T7V5;A0A2R8Y6H2;A0A7P0T9R4;A0A7P0T9C4;A0A7P0TB64;A0A7P0T9F1;A0A7P0T916;A0A7P0TAW9;A0A7P0TA13;A0A2R8YGC7;A0A2R8Y5T0;A0A7P0T8W5;A0A7P0T825;A0A7P0T9K2;A0A7P0TAF3;A0A7P0TBJ7;A0A7P0T8N2;II_3786805;A0A7P0T942;A0A7P0TAV5;A0A2R8Y706;A0A804HHY6	RefProt	Isoform;Isoform;RefProt;RefProt;RefProt;RefProt;RefProt;RefProt;RefProt;RefProt;RefProt;RefProt;RefProt;RefProt;RefProt;RefProt;RefProt;RefProt;RefProt;RefProt;RefProt;RefProt;RefProt;Isoform;RefProt;RefProt;RefProt;RefProt	229	526939	IQFVGACNPPTDPGRK	1	High	Shared peptide	NA	NA	NA	279.817	283.842	311.06	NA	NA	NA	NA	NA	NA	NA	NA	NA
DYNC1H1_2095/SVLVSAGNVKR	A0A2R8Y706_2095/SVLVSAGNVKR	DYNC1H1;DYNC1H1;DYNC1H1;DYNC1H1;DYNC1H1;DYNC1H1;DYNC1H1;DYNC1H1;DYNC1H1;DYNC1H1;DYNC1H1;DYNC1H1;DYNC1H1;DYNC1H1;DYNC1H1;DYNC1H1;DYNC1H1;DYNC1H1;DYNC1H1;DYNC1H1;DYNC1H1;DYNC1H1;DYNC1H1;DYNC1H1;DYNC1H1;DYNC1H1;DYNC1H1;DYNC1H1;DYNC1H1;DYNC1H1	II_3428044;II_3428048;II_3428051;A0A7P0T990;A0A2R8YFZ7;A0A7P0T934;A0A7P0TB75;A0A7P0TAM4;A0A7P0T7V5;A0A2R8Y6H2;A0A7P0T9R4;A0A7P0T9C4;A0A7P0TB64;A0A7P0T9F1;A0A7P0T916;A0A7P0TAW9;A0A7P0TA13;A0A2R8YGC7;A0A2R8Y5T0;A0A7P0T8W5;A0A7P0T825;A0A7P0T9K2;A0A7P0TAF3;A0A7P0TBJ7;A0A7P0T8N2;A0A7P0T9S3;A0A7P0T942;A0A7P0TAV5;A0A2R8Y706;A0A804HHY6	RefProt	Isoform;Isoform;Isoform;RefProt;RefProt;RefProt;RefProt;RefProt;RefProt;RefProt;RefProt;RefProt;RefProt;RefProt;RefProt;RefProt;RefProt;RefProt;RefProt;RefProt;RefProt;RefProt;RefProt;RefProt;RefProt;RefProt;RefProt;RefProt;RefProt;RefProt	229	526939	SVLVSAGNVKR	0.75	High	Shared peptide	NA	227.77	NA	139.938	133.266	NA	NA	NA	NA	NA	NA	NA	NA	NA	NA
DYNC1H1_1944/IFVGLCQVGAWGCFDEFNRLEER	A0A2R8Y706_1944/IFVGLCQVGAWGCFDEFNRLEER	DYNC1H1;DYNC1H1;DYNC1H1;DYNC1H1;DYNC1H1;DYNC1H1;DYNC1H1;DYNC1H1;DYNC1H1;DYNC1H1;DYNC1H1;DYNC1H1;DYNC1H1;DYNC1H1;DYNC1H1;DYNC1H1;DYNC1H1;DYNC1H1;DYNC1H1;DYNC1H1;DYNC1H1;DYNC1H1;DYNC1H1;DYNC1H1;DYNC1H1;DYNC1H1;DYNC1H1;DYNC1H1	II_3428044;A0A7P0T990;A0A2R8YFZ7;A0A7P0T934;A0A7P0TB75;A0A7P0TAM4;A0A7P0T7V5;A0A2R8Y6H2;A0A7P0T9R4;A0A7P0T9C4;A0A7P0TB64;A0A7P0T9F1;A0A7P0T916;A0A7P0TAW9;A0A7P0TA13;A0A2R8YGC7;A0A2R8Y5T0;A0A7P0T8W5;A0A7P0T825;A0A7P0T9K2;A0A7P0TAF3;A0A7P0TBJ7;A0A7P0T8N2;A0A7P0T9S3;A0A7P0T942;A0A7P0TAV5;A0A2R8Y706;A0A804HHY6	RefProt	Isoform;RefProt;RefProt;RefProt;RefProt;RefProt;RefProt;RefProt;RefProt;RefProt;RefProt;RefProt;RefProt;RefProt;RefProt;RefProt;RefProt;RefProt;RefProt;RefProt;RefProt;RefProt;RefProt;RefProt;RefProt;RefProt;RefProt;RefProt	229	526939	IFVGLCQVGAWGCFDEFNRLEER	0.75	High	Shared peptide	NA	NA	NA	65.2277	141.004	63.2927	NA	NA	NA	NA	NA	NA	NA	NA	NA
DYNC1H1_588/FNALFVRPHIR	A0A2R8Y706_588/FNALFVRPHIR	DYNC1H1;DYNC1H1;DYNC1H1;DYNC1H1;DYNC1H1;DYNC1H1;DYNC1H1;DYNC1H1;DYNC1H1;DYNC1H1;DYNC1H1;DYNC1H1;DYNC1H1;DYNC1H1;DYNC1H1;DYNC1H1;DYNC1H1;DYNC1H1;DYNC1H1;DYNC1H1;DYNC1H1;DYNC1H1;DYNC1H1;DYNC1H1;DYNC1H1;DYNC1H1;DYNC1H1;DYNC1H1;DYNC1H1;DYNC1H1	II_3428043;A0A7P0T990;A0A2R8YFZ7;A0A7P0T9Y3;A0A7P0TBC9;A0A7P0T934;A0A7P0TB75;A0A7P0TAM4;A0A7P0T7V5;A0A2R8Y6H2;A0A7P0T9R4;A0A7P0T9C4;A0A7P0TB64;A0A7P0T9F1;A0A7P0T916;A0A7P0TAW9;A0A7P0TA13;A0A2R8YGC7;A0A2R8Y5T0;A0A7P0T8W5;A0A7P0T825;A0A7P0T9K2;A0A7P0TAF3;A0A7P0TBJ7;A0A7P0T8N2;A0A7P0T9S3;A0A7P0T942;A0A7P0TAV5;A0A2R8Y706;A0A804HHY6	RefProt	Isoform;RefProt;RefProt;RefProt;RefProt;RefProt;RefProt;RefProt;RefProt;RefProt;RefProt;RefProt;RefProt;RefProt;RefProt;RefProt;RefProt;RefProt;RefProt;RefProt;RefProt;RefProt;RefProt;RefProt;RefProt;RefProt;RefProt;RefProt;RefProt;RefProt	229	526939	FNALFVRPHIR	0.5	Medium	Shared peptide	NA	NA	NA	1000.35	1543.59	NA	NA	NA	NA	NA	NA	NA	NA	NA	NA
DYNC1H1_293/ESPEVLLTLDILK	A0A2R8Y706_293/ESPEVLLTLDILK	DYNC1H1;DYNC1H1;DYNC1H1;DYNC1H1;DYNC1H1;DYNC1H1;DYNC1H1;DYNC1H1;DYNC1H1;DYNC1H1;DYNC1H1;DYNC1H1;DYNC1H1;DYNC1H1;DYNC1H1;DYNC1H1;DYNC1H1;DYNC1H1;DYNC1H1;DYNC1H1;DYNC1H1;DYNC1H1;DYNC1H1;DYNC1H1;DYNC1H1;DYNC1H1;DYNC1H1;DYNC1H1;DYNC1H1;DYNC1H1	II_3428043;A0A7P0T990;A0A2R8YFZ7;A0A7P0T9Y3;A0A7P0TBC9;A0A7P0T934;A0A7P0TB75;A0A7P0TAM4;A0A7P0T7V5;A0A2R8Y6H2;A0A7P0T9R4;A0A7P0T9C4;A0A7P0TB64;A0A7P0T9F1;A0A7P0T916;A0A7P0TAW9;A0A7P0TA13;A0A2R8YGC7;A0A2R8Y5T0;A0A7P0T8W5;A0A7P0T825;A0A7P0T9K2;A0A7P0TAF3;A0A7P0TBJ7;A0A7P0T8N2;A0A7P0T9S3;A0A7P0T942;A0A7P0TAV5;A0A2R8Y706;A0A804HHY6	RefProt	Isoform;RefProt;RefProt;RefProt;RefProt;RefProt;RefProt;RefProt;RefProt;RefProt;RefProt;RefProt;RefProt;RefProt;RefProt;RefProt;RefProt;RefProt;RefProt;RefProt;RefProt;RefProt;RefProt;RefProt;RefProt;RefProt;RefProt;RefProt;RefProt;RefProt	229	526939	ESPEVLLTLDILK	0.5	Medium	Shared peptide	NA	NA	NA	NA	115.196	NA	NA	NA	NA	NA	48.9023	NA	NA	NA	NA
DYNC1H1_2643/RTPNGVVLAPVQLGK	A0A2R8Y706_2643/RTPNGVVLAPVQLGK	DYNC1H1;DYNC1H1;DYNC1H1;DYNC1H1;DYNC1H1;DYNC1H1;DYNC1H1;DYNC1H1;DYNC1H1;DYNC1H1;DYNC1H1;DYNC1H1;DYNC1H1;DYNC1H1;DYNC1H1;DYNC1H1;DYNC1H1;DYNC1H1;DYNC1H1;DYNC1H1;DYNC1H1;DYNC1H1;DYNC1H1;DYNC1H1;DYNC1H1;DYNC1H1;DYNC1H1;DYNC1H1	II_1115120;II_3428060;A0A7P0T990;A0A2R8YFZ7;A0A7P0TB75;A0A7P0TAM4;A0A7P0T7V5;A0A2R8Y6H2;A0A7P0T9R4;A0A7P0T9C4;A0A7P0TB64;A0A7P0T9F1;A0A7P0T916;A0A7P0TAW9;A0A7P0TA13;A0A2R8YGC7;A0A2R8Y5T0;A0A7P0T8W5;A0A7P0T825;A0A7P0T9K2;A0A7P0TAF3;A0A7P0TBJ7;A0A7P0T8N2;II_3786805;A0A7P0T942;A0A7P0TAV5;A0A2R8Y706;A0A804HHY6	RefProt	Isoform;Isoform;RefProt;RefProt;RefProt;RefProt;RefProt;RefProt;RefProt;RefProt;RefProt;RefProt;RefProt;RefProt;RefProt;RefProt;RefProt;RefProt;RefProt;RefProt;RefProt;RefProt;RefProt;Isoform;RefProt;RefProt;RefProt;RefProt	229	526939	RTPNGVVLAPVQLGK	0.75	High	Shared peptide	NA	NA	NA	NA	71.1297	NA	NA	NA	NA	NA	51.9101	NA	NA	NA	NA
CHAMP1_1/MEAFQELR	A0A2R8Y735_1/MEAFQELR	CHAMP1;CHAMP1;CHAMP1	S4R3K0;A0A2R8Y4S6;A0A2R8Y735	RefProt	RefProt;RefProt;RefProt	6	21567.6	MEAFQELR	0.5	Medium	Shared peptide	687.347	NA	NA	1170.99	727	672.051	NA	NA	692.798	103.607	88.2646	NA	417.567	199.648	256.757
CHAMP1_126/SIPALSMETQK	A0A2R8Y735_126/SIPALSMETQK	CHAMP1;CHAMP1	S4R3K0;A0A2R8Y735	RefProt	RefProt;RefProt	6	21567.6	SIPALSMETQK	1	High	Shared peptide	3114.93	NA	NA	4449.87	4105.32	3306.57	NA	10415.7	4871.82	NA	NA	NA	2084.48	NA	2667.38
CHAMP1_108/SPPLPEHQK	A0A2R8Y735_108/SPPLPEHQK	CHAMP1;CHAMP1;CHAMP1	S4R3K0;A0A2R8Y4S6;A0A2R8Y735	RefProt	RefProt;RefProt;RefProt	6	21567.6	SPPLPEHQK	0.5	Medium	Shared peptide	719.212	NA	NA	738.659	1224.88	676.622	NA	NA	NA	442.242	NA	NA	275.793	NA	450.425
CHAMP1_137/LGSVLSPESPKPTPLTPLEPQK	A0A2R8Y735_137/LGSVLSPESPKPTPLTPLEPQK	CHAMP1	A0A2R8Y735	RefProt	RefProt	6	21567.6	LGSVLSPESPKPTPLTPLEPQK	0.75	High	Shared peptide	4713.24	NA	NA	9292.61	3037.24	8484.11	NA	NA	NA	NA	NA	NA	9874.93	NA	9040.47
CHAMP1_14/LECDHCSFR	A0A2R8Y735_14/LECDHCSFR	CHAMP1;CHAMP1;CHAMP1	S4R3K0;A0A2R8Y4S6;A0A2R8Y735	RefProt	RefProt;RefProt;RefProt	6	21567.6	LECDHCSFR	0.75	High	Shared peptide	188099	NA	NA	44632.8	36393.7	53772.6	NA	NA	NA	NA	19.6257	NA	NA	NA	NA
CHAMP1_23/GTDYENVQIHMGTIHPEFCDEMDAGGLGK	A0A2R8Y735_23/GTDYENVQIHMGTIHPEFCDEMDAGGLGK	CHAMP1;CHAMP1;CHAMP1	S4R3K0;A0A2R8Y4S6;A0A2R8Y735	RefProt	RefProt;RefProt;RefProt	6	21567.6	GTDYENVQIHMGTIHPEFCDEMDAGGLGK	0.5	Medium	Shared peptide	NA	NA	NA	31.3178	209.934	127.067	NA	NA	NA	NA	NA	NA	NA	NA	362.926
EPB41_225/FSVTPASCQLQPGVK	A0A2R8Y783_225/FSVTPASCQLQPGVK	EPB41;EPB41	II_683678;A0A2R8Y783	RefProt	Isoform;RefProt	7	NA	FSVTPASCQLQPGVK	0.75	High	Shared peptide	2343.77	8298.11	5045.62	3099.76	3107.93	2603.51	23163.1	18895.3	27561.1	3312.49	3369.39	NA	2071.83	2728.21	2442.97
EPB41_276/SFQPPLVK	A0A2R8Y783_276/SFQPPLVK	EPB41	A0A2R8Y783	RefProt	RefProt	7	NA	SFQPPLVK	0.5	Medium	Unique peptide	1322.8	5215.43	4217.69	963.781	1126.74	1145.48	19735.6	19163.1	21566.4	1220.39	1752.88	NA	554.134	1164.33	794.959
EPB41_208/GPTGGCIGVEEQASALK	A0A2R8Y783_208/GPTGGCIGVEEQASALK	EPB41;EPB41	II_683678;A0A2R8Y783	RefProt	Isoform;RefProt	7	NA	GPTGGCIGVEEQASALK	0.75	High	Shared peptide	396.912	NA	1118.54	717.045	640.686	646.946	4867.89	5427.46	6768.02	692.543	616.06	NA	549.436	472.7	599.203
EPB41_240/KAESSEEHVTPGEPPGK	A0A2R8Y783_240/KAESSEEHVTPGEPPGK	EPB41;EPB41	II_683678;A0A2R8Y783	RefProt	Isoform;RefProt	7	NA	KAESSEEHVTPGEPPGK	0.25	Low	Shared peptide	638.641	1637.66	1190.03	715.066	930.856	780.362	2256.02	5871.02	2276.81	774.839	789.355	NA	828.444	636.421	950.156
EPB41_144/GPSTNPDSEWEGPK	A0A2R8Y783_144/GPSTNPDSEWEGPK	EPB41	A0A2R8Y783	RefProt	RefProt	7	NA	GPSTNPDSEWEGPK	0.5	Medium	Unique peptide	1318.66	NA	NA	1969.31	2265.32	2861.65	NA	NA	7525.76	1323.73	1399.86	NA	2104.22	NA	1401.35
EPB41_135/TEEVAVVTK	A0A2R8Y783_135/TEEVAVVTK	EPB41	A0A2R8Y783	RefProt	RefProt	7	NA	TEEVAVVTK	0.5	Medium	Unique peptide	464.872	NA	NA	239.677	369.446	267.877	3306.76	NA	4212.79	153.673	210.043	NA	210.696	1573.9	371.537
EPB41_241/AESSEEHVTPGEPPGK	A0A2R8Y783_241/AESSEEHVTPGEPPGK	EPB41;EPB41	II_683678;A0A2R8Y783	RefProt	Isoform;RefProt	7	NA	AESSEEHVTPGEPPGK	0.25	Low	Shared peptide	363.722	NA	NA	355.733	373.65	269.478	1667.07	1001.4	1823.86	90.3144	476.827	NA	365.841	246.685	439.268
ACTB_2/DDDIAALVVDNGSGMCK	A0A2R8Y793_2/DDDIAALVVDNGSGMCK	ACTB;ACTB;ACTB;ACTB;ACTB;ACTB;ACTB;ACTB;ACTB;ACTB	II_590129;II_590134;G5E9R0;C9JTX5;C9JZR7;A0A2R8Y793;C9JUM1;A0A6Q8PGD7;A0A6Q8PH58;E7EVS6	RefProt	Isoform;Isoform;RefProt;RefProt;RefProt;RefProt;RefProt;RefProt;RefProt;RefProt	2	34141.8	DDDIAALVVDNGSGMCK	0.75	High	Shared peptide	218962	784059	1304265	155819	123131	126124	141050	245424	286144	95436.8	110226	522502	171019	121042	115234
ACTB_300/EITALAPSTM	A0A2R8Y793_300/EITALAPSTM	ACTB	A0A2R8Y793	RefProt	RefProt	2	34141.8	EITALAPSTM	0.5	Medium	Unique peptide	NA	NA	NA	NA	NA	NA	NA	NA	NA	952.874	NA	3077.43	1188.45	3063.22	447.686
HBA2;HBA1HBA2;HBA1_32;10;10/TYFPHFDLSHGSAQVK	A0A2R8Y7C0;G3V1N2;II_733251_32;10;10/TYFPHFDLSHGSAQVK	HBA1;HBA1HBA2;HBA2	II_733251;G3V1N2;A0A2R8Y7C0	RefProt;RefProt;Isoform	Isoform;RefProt;RefProt	1	NA;11947.8;11578.16	TYFPHFDLSHGSAQVK	1	High	Shared peptide	NA	NA	NA	NA	291.687	222.531	NA	NA	NA	264.363	NA	NA	418.004	655.492	152.262
PNPLA6_20/VLTGNTIALVLGGGGAR	A0A2R8Y7E1_20/VLTGNTIALVLGGGGAR	PNPLA6	A0A2R8Y7E1	RefProt	RefProt	2	24380.6	VLTGNTIALVLGGGGAR	0.75	High	Shared peptide	NA	NA	NA	1253.14	1041.84	1195.4	NA	NA	NA	914.588	651.934	NA	1649.39	995.634	1109.64
PNPLA6_37/GCSHIGVLK	A0A2R8Y7E1_37/GCSHIGVLK	PNPLA6	A0A2R8Y7E1	RefProt	RefProt	2	24380.6	GCSHIGVLK	0.75	High	Shared peptide	NA	NA	NA	108.994	170.032	145.268	NA	NA	NA	NA	72.8195	NA	70.8519	NA	94.098
ATXN2_842/VPNMPQQR	A0A2R8Y7E6_842/VPNMPQQR	ATXN2;ATXN2;ATXN2;ATXN2;ATXN2	II_764679;II_764715;F8WB05;A0A2R8Y7E6;A0A5F9ZHX3	RefProt	Isoform;Isoform;RefProt;RefProt;RefProt	1	124898	VPNMPQQR	0.25	Low	Shared peptide	1994.91	5481.63	15370.1	775.924	1201.02	741.837	22239.7	30412.3	21095.6	NA	NA	1282.27	1894.12	1375.7	1939.5
PRRC2C_239/ESVTDYTTPSSSLPNTVATNNTK	A0A2R8Y7F4_239/ESVTDYTTPSSSLPNTVATNNTK	PRRC2C;PRRC2C	II_3417848;A0A2R8Y7F4	RefProt	Isoform;RefProt	6	NA	ESVTDYTTPSSSLPNTVATNNTK	0.75	High	Shared peptide	1744.37	13020.9	23772.6	NA	296.921	NA	10033.5	19089.3	14591.8	457.896	45.8984	NA	1006.49	975.457	1046.31
PRRC2C_262/MEDTLVNNVPLPNTLPLPK	A0A2R8Y7F4_262/MEDTLVNNVPLPNTLPLPK	PRRC2C;PRRC2C	II_3417848;A0A2R8Y7F4	RefProt	Isoform;RefProt	6	NA	MEDTLVNNVPLPNTLPLPK	0.5	Medium	Shared peptide	1607.37	7945	25149	128.538	122.68	NA	20631.2	22733.8	26917.1	377.409	416.607	NA	251.897	553.747	617.231
PRRC2C_855/GNQAQAALK	A0A2R8Y7F4_855/GNQAQAALK	PRRC2C;PRRC2C	II_3417848;A0A2R8Y7F4	RefProt	Isoform;RefProt	6	NA	GNQAQAALK	0.75	High	Shared peptide	457.262	NA	1529.2	NA	104.781	NA	936.369	1729.16	1505.39	NA	NA	NA	NA	NA	NA
PRRC2C_281/RETIQQSSSLTSVPPTTFSLTFK	A0A2R8Y7F4_281/RETIQQSSSLTSVPPTTFSLTFK	PRRC2C;PRRC2C	II_3417848;A0A2R8Y7F4	RefProt	Isoform;RefProt	6	NA	RETIQQSSSLTSVPPTTFSLTFK	0.5	Medium	Shared peptide	NA	3049.64	NA	NA	65.6153	NA	4047.43	NA	3842.17	NA	NA	NA	NA	NA	NA
PRRC2C_899/NGSSLNSNR	A0A2R8Y7F4_899/NGSSLNSNR	PRRC2C;PRRC2C	II_3417848;A0A2R8Y7F4	RefProt	Isoform;RefProt	6	NA	NGSSLNSNR	0.5	Medium	Shared peptide	NA	NA	NA	137.041	NA	NA	369.074	NA	NA	NA	NA	NA	NA	1658.83	2086.61
PRRC2C_845/GPCGSLSGVR	A0A2R8Y7F4_845/GPCGSLSGVR	PRRC2C;PRRC2C	II_3417848;A0A2R8Y7F4	RefProt	Isoform;RefProt	6	NA	GPCGSLSGVR	1	High	Shared peptide	NA	3198.97	5113.62	NA	NA	NA	3639.24	NA	NA	NA	NA	NA	NA	NA	NA
RPS10;RPS10;RPS10_108;108;108/GLEGERPAR	A0A2R8Y7H1;A0A2R8YFH6;F6U211_108;108;108/GLEGERPAR	RPS10;ENSG00000240776.1;ENSG00000214526.3;ENSG00000215464.4;ENSG00000244313.3;RPS10-NUDT3;RPS10;RPS10;RPS10-NUDT3	F6U211;IP_623819;IP_656032;IP_657401;IP_777324;S4R435;A0A2R8YFH6;A0A2R8Y7H1;A0A2R8Y6L3	RefProt;RefProt;RefProt	RefProt;AltProt;AltProt;AltProt;AltProt;RefProt;RefProt;RefProt;RefProt	13	21254.43;24513.56;19868.06	GLEGERPAR	0.5	Medium	Shared peptide	5277.23	6676.41	26090.7	6746.24	6694.34	5653.85	2765.12	1192.58	3004.16	2291.32	3538.83	200.373	4818.05	3868.06	4120.5
RPS10;RPS10;RPS10_130;130;130/SAVPPGADK	A0A2R8Y7H1;A0A2R8YFH6;F6U211_130;130;130/SAVPPGADK	RPS10;ENSG00000215464.4;ENSG00000244313.3;RPS10-NUDT3;RPS10;RPS10	F6U211;IP_657401;IP_777324;S4R435;A0A2R8YFH6;A0A2R8Y7H1	RefProt;RefProt;RefProt	RefProt;AltProt;AltProt;RefProt;RefProt;RefProt	13	21254.43;24513.56;19868.06	SAVPPGADK	1	High	Shared peptide	33845.9	50491.6	220867	26333.4	27795.9	27973.4	18019.2	22089.5	16603.1	20464.3	27867.9	59440.6	41788.7	57384.1	43952.8
RPS10;RPS10;RPS10_32;32;32/HPELADK	A0A2R8Y7H1;A0A2R8YFH6;F6U211_32;32;32/HPELADK	RPS10P3;RPS10P16;ENSG00000213280.2;ENSG00000217130.1;RPS10;RPS10;ENSG00000243648.1;ENSG00000240627.1;RPS10P9;ENSG00000213752.3;RPS10P5;RPS10P28;RPS10P27;ENSG00000239246.3;RPS10P21;C12orf54RPS10P20;ENSG00000244313.3;RPS10-NUDT3;RPS10;RPS10;RPS10-NUDT3	IP_563108;IP_569939;IP_579368;IP_592636;II_599970;F6U211;IP_601634;IP_603278;IP_638696;IP_650691;Q9NQ39;IP_687414;IP_704404;IP_707476;IP_754982;IP_761787;IP_777324;S4R435;A0A2R8YFH6;A0A2R8Y7H1;A0A2R8Y6L3	RefProt;RefProt;RefProt	AltProt;AltProt;AltProt;AltProt;Isoform;RefProt;AltProt;AltProt;AltProt;AltProt;RefProt;AltProt;AltProt;AltProt;AltProt;AltProt;AltProt;RefProt;RefProt;RefProt;RefProt	13	21254.43;24513.56;19868.06	HPELADK	0.75	High	Shared peptide	44343.3	59067.9	220577	23830.9	30183.3	29007.6	10847.9	10396	10812.4	12285.7	22289.6	3364.87	36518.4	31232.2	29427.7
RPS10;RPS10;RPS10_130;130;130/SAVPPGADKK	A0A2R8Y7H1;A0A2R8YFH6;F6U211_130;130;130/SAVPPGADKK	RPS10;ENSG00000215464.4;ENSG00000244313.3;RPS10-NUDT3;RPS10;RPS10	F6U211;IP_657401;IP_777324;S4R435;A0A2R8YFH6;A0A2R8Y7H1	RefProt;RefProt;RefProt	RefProt;AltProt;AltProt;RefProt;RefProt;RefProt	13	21254.43;24513.56;19868.06	SAVPPGADKK	0.75	High	Shared peptide	3067.44	2533.43	5118.11	4083.28	4163.23	2029.44	1878.63	1884.25	NA	1249.1	1875.29	1204.07	1765.64	2199.98	2433.63
RPS10;RPS10;RPS10_18;18;18/EGVMVAK	A0A2R8Y7H1;A0A2R8YFH6;F6U211_18;18;18/EGVMVAK	RPS10P3;RPS10P14;ENSG00000217275.2;RPS10;RPS10;ENSG00000243648.1;ENSG00000240627.1;ENSG00000240776.1;RPS10P5;ENSG00000223861.1;ENSG00000239246.3;ENSG00000240861.1;ENSG00000241183.1;RPS10P21;ENSG00000244313.3;RPS10;RPS10;RPS10-NUDT3	IP_563108;IP_581762;IP_595222;II_599970;F6U211;IP_601634;IP_603278;IP_623820;Q9NQ39;IP_670416;IP_707476;IP_721953;IP_722236;IP_754982;IP_777324;A0A2R8YFH6;A0A2R8Y7H1;A0A2R8Y6L3	RefProt;RefProt;RefProt	AltProt;AltProt;AltProt;Isoform;RefProt;AltProt;AltProt;AltProt;RefProt;AltProt;AltProt;AltProt;AltProt;AltProt;AltProt;RefProt;RefProt;RefProt	13	21254.43;24513.56;19868.06	EGVMVAK	1	High	Shared peptide	2414.41	2551.31	4753.24	3656.51	3255.87	2415.79	314.804	NA	823.258	778.73	1171.16	1388.01	1742.73	1821.76	2247.96
RPS10;RPS10;RPS10_120;120;120/GEADRDTYR	A0A2R8Y7H1;A0A2R8YFH6;F6U211_120;120;120/GEADRDTYR	RPS10;ENSG00000240776.1;ENSG00000215464.4;ENSG00000244313.3;RPS10-NUDT3;RPS10;RPS10	F6U211;IP_623819;IP_657401;IP_777324;S4R435;A0A2R8YFH6;A0A2R8Y7H1	RefProt;RefProt;RefProt	RefProt;AltProt;AltProt;AltProt;RefProt;RefProt;RefProt	13	21254.43;24513.56;19868.06	GEADRDTYR	0.5	Medium	Shared peptide	3850.46	3819.21	13082.1	5483.05	5092.68	6209.46	1262.07	NA	954.379	1465.83	3278.47	NA	3148.83	767.265	2633.93
RPS10;RPS10;RPS10_9;9;9/IAIYELLFK	A0A2R8Y7H1;A0A2R8YFH6;F6U211_9;9;9/IAIYELLFK	RPS10P3;ENSG00000213280.2;ENSG00000217130.1;RPS10;RPS10;ENSG00000240776.1;ENSG00000215464.4;ENSG00000223861.1;RPS10P28;ENSG00000242667.1;ENSG00000244313.3;RPS10;RPS10;RPS10-NUDT3	IP_563108;IP_579367;IP_592636;II_599970;F6U211;IP_623820;IP_657402;IP_670416;IP_687414;IP_735979;IP_777324;A0A2R8YFH6;A0A2R8Y7H1;A0A2R8Y6L3	RefProt;RefProt;RefProt	AltProt;AltProt;AltProt;Isoform;RefProt;AltProt;AltProt;AltProt;AltProt;AltProt;AltProt;RefProt;RefProt;RefProt	13	21254.43;24513.56;19868.06	IAIYELLFK	1	High	Shared peptide	69266.6	126972	1.21619e+06	47165.4	42496.2	49573.4	NA	NA	57737.5	31534.2	42606.6	NA	37553.4	43015.3	58546.4
RPS10;RPS10;RPS10_81;81;81/DYLHLPPEIVPATLR	A0A2R8Y7H1;A0A2R8YFH6;F6U211_81;81;81/DYLHLPPEIVPATLR	RPS10;RPS10;ENSG00000239246.3;RPS10-NUDT3;RPS10;RPS10;RPS10-NUDT3	II_599970;F6U211;IP_707476;S4R435;A0A2R8YFH6;A0A2R8Y7H1;A0A2R8Y6L3	RefProt;RefProt;RefProt	Isoform;RefProt;AltProt;RefProt;RefProt;RefProt;RefProt	13	21254.43;24513.56;19868.06	DYLHLPPEIVPATLR	0.75	High	Shared peptide	64169.6	192653	1.31784e+06	42497.5	45465.5	41998.2	83357.2	42039.6	75259.4	37225.1	34405.5	NA	52279.2	71356.4	75580.4
RPS10;RPS10;RPS10_120;120;120/GEADRDTYRR	A0A2R8Y7H1;A0A2R8YFH6;F6U211_120;120;120/GEADRDTYRR	RPS10;ENSG00000240776.1;ENSG00000215464.4;ENSG00000244313.3;RPS10-NUDT3;RPS10;RPS10	F6U211;IP_623819;IP_657401;IP_777324;S4R435;A0A2R8YFH6;A0A2R8Y7H1	RefProt;RefProt;RefProt	RefProt;AltProt;AltProt;AltProt;RefProt;RefProt;RefProt	13	21254.43;24513.56;19868.06	GEADRDTYRR	0.75	High	Shared peptide	4625.11	5288.81	18495.8	23185.6	14803.7	12728.1	1893.17	NA	1347.17	1570.9	2256.39	NA	2469.99	NA	2198.92
RPS10;RPS10;RPS10_66;66;66/HFYWYLTNEGIQYLR	A0A2R8Y7H1;A0A2R8YFH6;F6U211_66;66;66/HFYWYLTNEGIQYLR	RPS10P3;ENSG00000213280.2;RPS10;RPS10;ENSG00000244313.3;RPS10-NUDT3;RPS10;RPS10;RPS10-NUDT3	IP_563108;IP_579368;II_599970;F6U211;IP_777324;S4R435;A0A2R8YFH6;A0A2R8Y7H1;A0A2R8Y6L3	RefProt;RefProt;RefProt	AltProt;AltProt;Isoform;RefProt;AltProt;RefProt;RefProt;RefProt;RefProt	13	21254.43;24513.56;19868.06	HFYWYLTNEGIQYLR	1	High	Shared peptide	1712.16	NA	NA	1220.69	984.234	900.83	NA	NA	NA	1150.99	1470.94	NA	939.097	2892.09	1942.47
RPS10;RPS10;RPS10_39;39;39/NVPNLHVMK	A0A2R8Y7H1;A0A2R8YFH6;F6U211_39;39;39/NVPNLHVMK	RPS10P3;ENSG00000213280.2;ENSG00000217130.1;RPS10;RPS10;ENSG00000243648.1;RPS10P5;RPS10P28;ENSG00000239246.3;ENSG00000242667.1;ENSG00000244313.3;RPS10-NUDT3;RPS10;RPS10;RPS10-NUDT3	IP_563108;IP_579368;IP_592636;II_599970;F6U211;IP_601634;Q9NQ39;IP_687414;IP_707476;IP_735979;IP_777324;S4R435;A0A2R8YFH6;A0A2R8Y7H1;A0A2R8Y6L3	RefProt;RefProt;RefProt	AltProt;AltProt;AltProt;Isoform;RefProt;AltProt;RefProt;AltProt;AltProt;AltProt;AltProt;RefProt;RefProt;RefProt;RefProt	13	21254.43;24513.56;19868.06	NVPNLHVMK	0.75	High	Shared peptide	21095.4	75692.8	122266	18578.5	36573	30951.3	NA	21461	NA	19863.9	25430.8	3125.66	16660.6	30429.6	38076.4
RPS10;RPS10;RPS10_25;25;25/KDVHMPK	A0A2R8Y7H1;A0A2R8YFH6;F6U211_25;25;25/KDVHMPK	RPS10P3;ENSG00000213280.2;ENSG00000217130.1;ENSG00000217275.2;RPS10;RPS10;ENSG00000240627.1;ENSG00000240776.1;ENSG00000215464.4;RPS10P5;ENSG00000229914.1;ENSG00000223861.1;RPS10P28;ENSG00000239246.3;ENSG00000270385.1;ENSG00000244313.3;RPS10;RPS10;RPS10-NUDT3	IP_563108;IP_579368;IP_592636;IP_595222;II_599970;F6U211;IP_603278;IP_623820;IP_657402;Q9NQ39;IP_668995;IP_670416;IP_687414;IP_707476;IP_721727;IP_777324;A0A2R8YFH6;A0A2R8Y7H1;A0A2R8Y6L3	RefProt;RefProt;RefProt	AltProt;AltProt;AltProt;AltProt;Isoform;RefProt;AltProt;AltProt;AltProt;RefProt;AltProt;AltProt;AltProt;AltProt;AltProt;AltProt;RefProt;RefProt;RefProt	13	21254.43;24513.56;19868.06	KDVHMPK	0.25	Low	Shared peptide	NA	NA	1726.58	1552.83	1564.96	629.856	409.115	NA	NA	NA	489.442	NA	NA	NA	981.665
RPS10;RPS10;RPS10_81;81;81/DYLHLPPEIVPATLRR	A0A2R8Y7H1;A0A2R8YFH6;F6U211_81;81;81/DYLHLPPEIVPATLRR	RPS10;RPS10;ENSG00000239246.3;RPS10-NUDT3;RPS10;RPS10;RPS10-NUDT3	II_599970;F6U211;IP_707476;S4R435;A0A2R8YFH6;A0A2R8Y7H1;A0A2R8Y6L3	RefProt;RefProt;RefProt	Isoform;RefProt;AltProt;RefProt;RefProt;RefProt;RefProt	13	21254.43;24513.56;19868.06	DYLHLPPEIVPATLRR	0.75	High	Shared peptide	NA	NA	NA	287.099	388.435	NA	NA	NA	NA	NA	168.901	NA	NA	NA	NA
POLD1_695/VSANSVYGFTGAQVGK	A0A2R8Y7K6_695/VSANSVYGFTGAQVGK	POLD1;POLD1	A0A2R8Y7K6;II_4484362	RefProt	RefProt;Isoform	1	84660.1	VSANSVYGFTGAQVGK	0.75	High	Shared peptide	1566.87	NA	NA	2724.66	2684.4	2172.13	NA	NA	NA	1825.47	1683.25	1912.63	2386.84	2515.02	2575.69
TMF1_642/LQEAENR	A0A2R8Y7M0_642/LQEAENR	TMF1	A0A2R8Y7M0	RefProt	RefProt	43	110540	LQEAENR	0.25	Low	Shared peptide	4066.87	NA	NA	2769.86	2231.75	3218.41	8549.09	12574.4	12829.2	4851.4	5718.91	9360.63	2702.42	3868.71	1662.45
TMF1_66/SNTEPQSPPIASPK	A0A2R8Y7M0_66/SNTEPQSPPIASPK	TMF1;TMF1	F8WF45;A0A2R8Y7M0	RefProt	RefProt;RefProt	43	110540	SNTEPQSPPIASPK	0.5	Medium	Shared peptide	1000.22	NA	NA	1437.18	1198.72	1296.28	18019.7	31781.6	36849.7	2993.99	2442.96	4822.2	1744.21	2677.77	1867.86
TMF1_144/TPETTESQVK	A0A2R8Y7M0_144/TPETTESQVK	TMF1;TMF1	F8WF45;A0A2R8Y7M0	RefProt	RefProt;RefProt	43	110540	TPETTESQVK	0.25	Low	Shared peptide	205.187	NA	NA	563.414	507.412	585.79	7239.11	7441.45	9875.88	1117.05	874.352	1343.56	603.885	749.413	674.941
TMF1_649/NQELSQSVSSTTRPLLR	A0A2R8Y7M0_649/NQELSQSVSSTTRPLLR	TMF1	A0A2R8Y7M0	RefProt	RefProt	43	110540	NQELSQSVSSTTRPLLR	0.5	Medium	Shared peptide	789.039	NA	NA	926.627	1058.59	908.332	24793.3	50356.2	51397.5	2789.84	2027.42	NA	1746.47	1907.56	1667.15
TMF1_737/FQAQLESEK	A0A2R8Y7M0_737/FQAQLESEK	TMF1;TMF1	II_633312;A0A2R8Y7M0	RefProt	Isoform;RefProt	43	110540	FQAQLESEK	0.25	Low	Shared peptide	8821.45	NA	NA	5150.71	4657.82	6220.78	14791.1	32435.5	26381.5	15351.6	1136.76	NA	8315.85	9879.15	6874.67
TMF1_462/EAQLLSLSK	A0A2R8Y7M0_462/EAQLLSLSK	TMF1;TMF1	F8WF45;A0A2R8Y7M0	RefProt	RefProt;RefProt	43	110540	EAQLLSLSK	1	High	Shared peptide	519.463	NA	NA	693.319	538.409	529.281	22744.6	32788.4	34063.8	1936.51	1410.21	NA	1506.29	919.359	686.979
TMF1_352/GYALVPIIVNSSTPK	A0A2R8Y7M0_352/GYALVPIIVNSSTPK	TMF1;TMF1	F8WF45;A0A2R8Y7M0	RefProt	RefProt;RefProt	43	110540	GYALVPIIVNSSTPK	0.75	High	Shared peptide	728.796	NA	NA	835.215	836.547	912.127	14731.2	34629.5	32754.7	2402.93	1391.31	4887.41	NA	1494.54	1084.3
TMF1_708/AATEELLANK	A0A2R8Y7M0_708/AATEELLANK	TMF1	A0A2R8Y7M0	RefProt	RefProt	43	110540	AATEELLANK	0.5	Medium	Shared peptide	502.387	NA	NA	775.547	698.642	826.087	9054.63	20108.1	21459.5	1735.16	1393.69	NA	1258.12	1608.24	496.297
TMF1_916/LTNQNDELEEK	A0A2R8Y7M0_916/LTNQNDELEEK	TMF1;TMF1	II_633312;A0A2R8Y7M0	RefProt	Isoform;RefProt	43	110540	LTNQNDELEEK	0.5	Medium	Shared peptide	1302.33	NA	NA	2837.85	2744.89	2926.06	3497.6	4657.03	8287.32	889.929	1747.61	683.695	1928.59	NA	2085.94
TMF1_313/LTESCCSSDAFER	A0A2R8Y7M0_313/LTESCCSSDAFER	TMF1;TMF1	F8WF45;A0A2R8Y7M0	RefProt	RefProt;RefProt	43	110540	LTESCCSSDAFER	0.5	Medium	Shared peptide	177.457	NA	NA	294.381	354.029	380.873	3013.79	7702.59	8682.88	670.024	355.82	NA	484.083	518.078	179.309
TMF1_112/SPVVSKPPAK	A0A2R8Y7M0_112/SPVVSKPPAK	TMF1;TMF1	F8WF45;A0A2R8Y7M0	RefProt	RefProt;RefProt	43	110540	SPVVSKPPAK	0.5	Medium	Shared peptide	204.121	NA	NA	116.799	149.261	143.59	1883.38	2998.42	3243.61	513.119	327.832	NA	493.485	420.974	211.451
TMF1_781/TLLNSQLEMER	A0A2R8Y7M0_781/TLLNSQLEMER	TMF1;TMF1	II_633312;A0A2R8Y7M0	RefProt	Isoform;RefProt	43	110540	TLLNSQLEMER	0.75	High	Shared peptide	NA	NA	NA	617.2	362.176	505.725	5394.87	23471	27617.2	870.542	468.329	1078.26	670.374	NA	467.374
TMF1_326/IDSFSVQSLDSR	A0A2R8Y7M0_326/IDSFSVQSLDSR	TMF1;TMF1	F8WF45;A0A2R8Y7M0	RefProt	RefProt;RefProt	43	110540	IDSFSVQSLDSR	0.5	Medium	Shared peptide	NA	NA	NA	932.925	901.99	573.822	15708.5	33497.9	34859	1806.03	NA	NA	1328.8	1094.81	814.457
TMF1_633/HEIGELQQR	A0A2R8Y7M0_633/HEIGELQQR	TMF1	A0A2R8Y7M0	RefProt	RefProt	43	110540	HEIGELQQR	0.5	Medium	Shared peptide	186.999	NA	NA	538.667	491.972	549.168	6088.07	6749.47	12160.6	371.776	548.844	NA	486.941	NA	NA
TMF1_718/IQMSSMESQNSLLR	A0A2R8Y7M0_718/IQMSSMESQNSLLR	TMF1	A0A2R8Y7M0	RefProt	RefProt	43	110540	IQMSSMESQNSLLR	0.75	High	Shared peptide	NA	NA	NA	238.52	181.245	262.953	NA	12052.7	13179.4	634.784	371.383	NA	304.208	383.836	440.92
TMF1_338/SVSEINSDDELSGK	A0A2R8Y7M0_338/SVSEINSDDELSGK	TMF1;TMF1	F8WF45;A0A2R8Y7M0	RefProt	RefProt;RefProt	43	110540	SVSEINSDDELSGK	0.75	High	Shared peptide	NA	NA	NA	158.077	115.084	NA	2054.2	3423.95	9808.45	NA	216.165	295.95	412.088	289.331	124.549
TMF1_473/ALLEEAFDNLK	A0A2R8Y7M0_473/ALLEEAFDNLK	TMF1;TMF1	F8WF45;A0A2R8Y7M0	RefProt	RefProt;RefProt	43	110540	ALLEEAFDNLK	0.5	Medium	Shared peptide	753.627	NA	NA	1041.07	805.228	997.114	20349.4	35641.6	59439.5	NA	1098.97	NA	1643.42	NA	NA
TMF1_649/NQELSQSVSSTTR	A0A2R8Y7M0_649/NQELSQSVSSTTR	TMF1	A0A2R8Y7M0	RefProt	RefProt	43	110540	NQELSQSVSSTTR	0.5	Medium	Shared peptide	NA	NA	NA	121.531	NA	39.3312	1149.24	3477.41	3437.14	280.373	139.302	NA	148.743	NA	160.594
TMF1_15/QALSQAQK	A0A2R8Y7M0_15/QALSQAQK	TMF1;TMF1	F8WF45;A0A2R8Y7M0	RefProt	RefProt;RefProt	43	110540	QALSQAQK	0.75	High	Shared peptide	NA	NA	NA	223.934	510.313	344.69	4080.28	6834.06	3272.14	1786.78	719.078	1909.01	816.971	NA	630.792
TMF1_599/ELEEELQHLK	A0A2R8Y7M0_599/ELEEELQHLK	TMF1;TMF1	F8WF45;A0A2R8Y7M0	RefProt	RefProt;RefProt	43	110540	ELEEELQHLK	0.25	Low	Shared peptide	NA	NA	NA	125.547	253.909	119.877	3041.46	5552.88	9092.04	NA	572.872	NA	269.945	NA	NA
TMF1_751/LEDENNR	A0A2R8Y7M0_751/LEDENNR	TMF1;TMF1	II_633312;A0A2R8Y7M0	RefProt	Isoform;RefProt	43	110540	LEDENNR	0.5	Medium	Shared peptide	NA	NA	NA	1007.83	588.512	626.506	NA	4353.52	8082.82	635.538	865.884	NA	747.666	NA	NA
TMF1_568/QQLHNSNIIK	A0A2R8Y7M0_568/QQLHNSNIIK	TMF1;TMF1	F8WF45;A0A2R8Y7M0	RefProt	RefProt;RefProt	43	110540	QQLHNSNIIK	0.5	Medium	Shared peptide	NA	NA	NA	75.6796	66.7969	97.1556	1157.64	1493.17	1708.7	65.7194	169.813	155.141	232.887	NA	NA
TMF1_692/LGESQTLLAAAVER	A0A2R8Y7M0_692/LGESQTLLAAAVER	TMF1	A0A2R8Y7M0	RefProt	RefProt	43	110540	LGESQTLLAAAVER	0.75	High	Shared peptide	NA	NA	NA	11722.4	17152.2	775.385	28200	27347.6	27457	36559.4	967.277	NA	851.896	NA	37402.8
TMF1_550/EKDEQIR	A0A2R8Y7M0_550/EKDEQIR	TMF1;TMF1	F8WF45;A0A2R8Y7M0	RefProt	RefProt;RefProt	43	110540	EKDEQIR	0.5	Medium	Shared peptide	NA	NA	NA	734.966	1088.86	897.777	2515.61	NA	3229.83	NA	NA	NA	916.222	869.314	NA
TMF1_122/SQRPEEEVK	A0A2R8Y7M0_122/SQRPEEEVK	TMF1;TMF1	F8WF45;A0A2R8Y7M0	RefProt	RefProt;RefProt	43	110540	SQRPEEEVK	0.25	Low	Shared peptide	NA	NA	NA	191.524	150.945	45.9368	942.719	NA	834.898	NA	224.03	NA	NA	NA	71.6063
TMF1_974/TQIDELLR	A0A2R8Y7M0_974/TQIDELLR	TMF1;TMF1	II_633312;A0A2R8Y7M0	RefProt	Isoform;RefProt	43	110540	TQIDELLR	0.75	High	Shared peptide	161.084	NA	NA	NA	600.486	NA	13130.5	28094.7	29398.9	NA	668.056	NA	NA	NA	NA
TMF1_758/YQVELENLK	A0A2R8Y7M0_758/YQVELENLK	TMF1;TMF1	II_633312;A0A2R8Y7M0	RefProt	Isoform;RefProt	43	110540	YQVELENLK	0.75	High	Shared peptide	NA	NA	NA	485.095	NA	NA	11911.2	28717	28676.3	NA	788.158	NA	770.145	NA	NA
TMF1_871/MGAGSSIIENLQSQLK	A0A2R8Y7M0_871/MGAGSSIIENLQSQLK	TMF1;TMF1;TMF1;TMF1	II_633309;II_633312;A0A2R8Y7M0;II_3420246	RefProt	Isoform;Isoform;RefProt;Isoform	43	110540	MGAGSSIIENLQSQLK	0.75	High	Shared peptide	NA	NA	NA	137.787	NA	80.0608	1559.08	3628.04	4625.49	177.12	114.285	NA	145.718	NA	196.981
TMF1_944/YNTILQMYGEK	A0A2R8Y7M0_944/YNTILQMYGEK	TMF1;TMF1	II_633312;A0A2R8Y7M0	RefProt	Isoform;RefProt	43	110540	YNTILQMYGEK	0.75	High	Shared peptide	76.1493	NA	NA	225.621	74.6292	NA	NA	7354.65	NA	NA	279.031	NA	363.864	NA	NA
TMF1_539/LNSSETADLLK	A0A2R8Y7M0_539/LNSSETADLLK	TMF1;TMF1	F8WF45;A0A2R8Y7M0	RefProt	RefProt;RefProt	43	110540	LNSSETADLLK	0.75	High	Shared peptide	NA	NA	NA	NA	NA	NA	19914.5	24186.6	37816.3	1096.57	NA	NA	856.578	NA	NA
TMF1_801/AIFTQETIK	A0A2R8Y7M0_801/AIFTQETIK	TMF1;TMF1;TMF1	II_633312;A0A2R8Y7M0;II_3420246	RefProt	Isoform;RefProt;Isoform	43	110540	AIFTQETIK	1	High	Shared peptide	NA	NA	NA	NA	NA	310.377	12233.9	NA	16676.3	996.961	NA	NA	134.159	NA	NA
TMF1_491/EESSSISSLK	A0A2R8Y7M0_491/EESSSISSLK	TMF1;TMF1	F8WF45;A0A2R8Y7M0	RefProt	RefProt;RefProt	43	110540	EESSSISSLK	0.5	Medium	Shared peptide	NA	NA	NA	14.1669	NA	NA	4350.58	8245.24	8263.4	120.854	NA	NA	NA	NA	NA
TMF1_772/TLEETRK	A0A2R8Y7M0_772/TLEETRK	TMF1;TMF1	II_633312;A0A2R8Y7M0	RefProt	Isoform;RefProt	43	110540	TLEETRK	0.5	Medium	Shared peptide	NA	NA	NA	NA	NA	711.827	1803.7	2382.65	3254.08	NA	NA	NA	398.065	NA	NA
TMF1_557/GLMEEGEK	A0A2R8Y7M0_557/GLMEEGEK	TMF1;TMF1	F8WF45;A0A2R8Y7M0	RefProt	RefProt;RefProt	43	110540	GLMEEGEK	0.25	Low	Shared peptide	NA	NA	NA	2413.92	1786.83	NA	NA	14187.9	19026	NA	NA	NA	NA	NA	NA
TMF1_196/VSESVIDVK	A0A2R8Y7M0_196/VSESVIDVK	TMF1;TMF1	F8WF45;A0A2R8Y7M0	RefProt	RefProt;RefProt	43	110540	VSESVIDVK	0.5	Medium	Shared peptide	NA	NA	NA	4172.34	NA	NA	3986.23	NA	6243.49	NA	NA	NA	NA	NA	1.25428
TMF1_450/TVEFLNEK	A0A2R8Y7M0_450/TVEFLNEK	TMF1;TMF1	F8WF45;A0A2R8Y7M0	RefProt	RefProt;RefProt	43	110540	TVEFLNEK	0.75	High	Shared peptide	NA	NA	NA	NA	604.4	NA	9510.21	NA	NA	11039.1	NA	NA	NA	NA	NA
TMF1_585/ENENMVAK	A0A2R8Y7M0_585/ENENMVAK	TMF1;TMF1	F8WF45;A0A2R8Y7M0	RefProt	RefProt;RefProt	43	110540	ENENMVAK	0.5	Medium	Shared peptide	NA	NA	NA	NA	NA	NA	2067.5	6009.23	6232	NA	NA	NA	NA	NA	NA
TMF1_224/DIALEPK	A0A2R8Y7M0_224/DIALEPK	TMF1;TMF1	F8WF45;A0A2R8Y7M0	RefProt	RefProt;RefProt	43	110540	DIALEPK	0.75	High	Shared peptide	NA	NA	NA	NA	NA	NA	10678.2	NA	27890.2	NA	NA	NA	NA	NA	NA
TMF1_907/SIMAEELVK	A0A2R8Y7M0_907/SIMAEELVK	TMF1;TMF1	II_633312;A0A2R8Y7M0	RefProt	Isoform;RefProt	43	110540	SIMAEELVK	0.5	Medium	Shared peptide	NA	NA	NA	NA	NA	NA	NA	14245.6	23495.2	NA	NA	NA	NA	NA	NA
TMF1_955/AEEAEELRLDLEDVK	A0A2R8Y7M0_955/AEEAEELRLDLEDVK	TMF1;TMF1	II_633312;A0A2R8Y7M0	RefProt	Isoform;RefProt	43	110540	AEEAEELRLDLEDVK	0.5	Medium	Shared peptide	NA	NA	NA	NA	280.144	NA	4232.45	4163.91	10385.4	NA	NA	NA	NA	NA	NA
TMF1_377/SEEVNETLVIPTEEAEMEESGR	A0A2R8Y7M0_377/SEEVNETLVIPTEEAEMEESGR	TMF1;TMF1	F8WF45;A0A2R8Y7M0	RefProt	RefProt;RefProt	43	110540	SEEVNETLVIPTEEAEMEESGR	0.5	Medium	Shared peptide	NA	NA	NA	NA	53.8924	NA	NA	NA	8238.38	NA	NA	NA	NA	NA	NA
TMF1_666/QIENLQATLGSQTSSWEK	A0A2R8Y7M0_666/QIENLQATLGSQTSSWEK	TMF1	A0A2R8Y7M0	RefProt	RefProt	43	110540	QIENLQATLGSQTSSWEK	0.5	Medium	Shared peptide	NA	NA	NA	NA	NA	74.9737	NA	NA	2351.78	NA	NA	NA	NA	NA	NA
TMF1_369/TVESAEGK	A0A2R8Y7M0_369/TVESAEGK	TMF1;TMF1	F8WF45;A0A2R8Y7M0	RefProt	RefProt;RefProt	43	110540	TVESAEGK	0.75	High	Shared peptide	NA	NA	NA	42.3415	43.425	NA	NA	NA	NA	NA	NA	NA	NA	NA	NA
BPTF;BPTF;BPTF_1622;1622;1622/LSTPSTGGSVDIISVK	A0A2R8Y7Q1;E7ETD6;E9PE19_1622;1622;1622/LSTPSTGGSVDIISVK	BPTF;BPTF;BPTF;BPTF	E7ETD6;F5GXF5;A0A2R8Y7Q1;E9PE19	RefProt;RefProt;RefProt	RefProt;RefProt;RefProt;RefProt	31	330840.37;308072.75;314795.28	LSTPSTGGSVDIISVK	1	High	Shared peptide	599.312	NA	NA	1028.78	1078.35	936.055	NA	NA	NA	541.461	611.548	NA	1620.01	1123.48	1510.64
BPTF;BPTF;BPTF_2107;2107;2107/SLTSATSTSNIQSSASQPPRPQQGQVK	A0A2R8Y7Q1;E7ETD6;E9PE19_2107;2107;2107/SLTSATSTSNIQSSASQPPRPQQGQVK	BPTF;BPTF;BPTF;BPTF	E7ETD6;F5GXF5;A0A2R8Y7Q1;E9PE19	RefProt;RefProt;RefProt	RefProt;RefProt;RefProt;RefProt	31	330840.37;308072.75;314795.28	SLTSATSTSNIQSSASQPPRPQQGQVK	0.25	Low	Shared peptide	324.403	NA	NA	244.377	500.899	300.069	NA	NA	NA	226.427	234.817	NA	347.129	508.384	579.92
BPTF;BPTF;BPTF_1957;1957;1957/VGSPATVTFQQNK	A0A2R8Y7Q1;E7ETD6;E9PE19_1957;1957;1957/VGSPATVTFQQNK	BPTF;BPTF;BPTF;BPTF;BPTF	E7ETD6;F5GXF5;J3QQK4;A0A2R8Y7Q1;E9PE19	RefProt;RefProt;RefProt	RefProt;RefProt;RefProt;RefProt;RefProt	31	330840.37;308072.75;314795.28	VGSPATVTFQQNK	0.5	Medium	Shared peptide	631.312	NA	NA	1187.56	1261.34	1384.97	NA	NA	NA	445.344	601.643	NA	1601.56	1688.86	1394.61
BPTF;BPTF;BPTF_1896;1896;1896/AQAVEQQAK	A0A2R8Y7Q1;E7ETD6;E9PE19_1896;1896;1896/AQAVEQQAK	BPTF;BPTF;BPTF;BPTF;BPTF	E7ETD6;F5GXF5;J3QQK4;A0A2R8Y7Q1;E9PE19	RefProt;RefProt;RefProt	RefProt;RefProt;RefProt;RefProt;RefProt	31	330840.37;308072.75;314795.28	AQAVEQQAK	0.75	High	Shared peptide	382.582	NA	NA	1290.24	1166.33	880.372	NA	NA	NA	525.489	533.048	NA	1055.3	1421.69	1293.28
BPTF;BPTF;BPTF_1321;1321;1321/CELVSGESTGNCEDRLPVK	A0A2R8Y7Q1;E7ETD6;E9PE19_1321;1321;1321/CELVSGESTGNCEDRLPVK	BPTF;BPTF;BPTF;BPTF	E7ETD6;F5GXF5;A0A2R8Y7Q1;E9PE19	RefProt;RefProt;RefProt	RefProt;RefProt;RefProt;RefProt	31	330840.37;308072.75;314795.28	CELVSGESTGNCEDRLPVK	0.75	High	Shared peptide	307.461	NA	NA	776.105	879.745	736.989	NA	NA	NA	283.033	371.387	NA	459.679	NA	735.788
BPTF;BPTF;BPTF_1100;1100;1100/EGCQSDSMR	A0A2R8Y7Q1;E7ETD6;E9PE19_1100;1100;1100/EGCQSDSMR	BPTF;BPTF;BPTF;BPTF	E7ETD6;F5GXF5;A0A2R8Y7Q1;E9PE19	RefProt;RefProt;RefProt	RefProt;RefProt;RefProt;RefProt	31	330840.37;308072.75;314795.28	EGCQSDSMR	0.25	Low	Shared peptide	181.845	NA	NA	622.643	546.743	775.332	NA	NA	NA	148.138	278.171	NA	652.649	579.678	615.538
BPTF;BPTF;BPTF_1137;1137;1137/MSDPSHTTNK	A0A2R8Y7Q1;E7ETD6;E9PE19_1137;1137;1137/MSDPSHTTNK	BPTF;BPTF;BPTF;BPTF	E7ETD6;F5GXF5;A0A2R8Y7Q1;E9PE19	RefProt;RefProt;RefProt	RefProt;RefProt;RefProt;RefProt	31	330840.37;308072.75;314795.28	MSDPSHTTNK	0.5	Medium	Shared peptide	43.7884	NA	NA	363.637	308.094	353.523	NA	NA	NA	81.3224	145.952	NA	179.862	247.678	189.232
BPTF;BPTF;BPTF_359;359;359/VQLAELIDCLDK	A0A2R8Y7Q1;E7ETD6;E9PE19_359;359;359/VQLAELIDCLDK	BPTF;BPTF;BPTF;BPTF	E7ETD6;F5GXF5;A0A2R8Y7Q1;E9PE19	RefProt;RefProt;RefProt	RefProt;RefProt;RefProt;RefProt	31	330840.37;308072.75;314795.28	VQLAELIDCLDK	0.75	High	Shared peptide	3404.51	NA	NA	3284.44	2887.51	2635.13	NA	NA	NA	NA	1701.68	NA	535.664	3939.93	NA
BPTF;BPTF;BPTF_1981;1981;1981/QGQSNSGVVQVQQK	A0A2R8Y7Q1;E7ETD6;E9PE19_1981;1981;1981/QGQSNSGVVQVQQK	BPTF;BPTF;BPTF;BPTF	E7ETD6;F5GXF5;A0A2R8Y7Q1;E9PE19	RefProt;RefProt;RefProt	RefProt;RefProt;RefProt;RefProt	31	330840.37;308072.75;314795.28	QGQSNSGVVQVQQK	0.25	Low	Shared peptide	NA	NA	NA	329.596	273.535	360.914	NA	NA	NA	NA	85.4544	NA	205.455	423.062	264.893
BPTF;BPTF;BPTF_927;927;927/NNMDENMDESDK	A0A2R8Y7Q1;E7ETD6;E9PE19_927;927;927/NNMDENMDESDK	BPTF;BPTF;BPTF;BPTF	E7ETD6;F5GXF5;A0A2R8Y7Q1;E9PE19	RefProt;RefProt;RefProt	RefProt;RefProt;RefProt;RefProt	31	330840.37;308072.75;314795.28	NNMDENMDESDK	0.5	Medium	Shared peptide	154.397	NA	NA	242.237	37.2158	236.697	NA	NA	NA	25.3498	NA	NA	150.147	102.513	NA
BPTF;BPTF;BPTF_57;57;57/SHSTYSSTPGR	A0A2R8Y7Q1;E7ETD6;E9PE19_57;57;57/SHSTYSSTPGR	BPTF;BPTF;BPTF;BPTF	E7ETD6;F5GXF5;A0A2R8Y7Q1;E9PE19	RefProt;RefProt;RefProt	RefProt;RefProt;RefProt;RefProt	31	330840.37;308072.75;314795.28	SHSTYSSTPGR	0.5	Medium	Shared peptide	83.2291	NA	NA	98.7699	124.06	70.0657	NA	NA	NA	NA	31.5379	NA	40.5361	NA	67.182
BPTF;BPTF;BPTF_84;84;84/DIPPLEFPK	A0A2R8Y7Q1;E7ETD6;E9PE19_84;84;84/DIPPLEFPK	BPTF;BPTF;BPTF;BPTF	E7ETD6;F5GXF5;A0A2R8Y7Q1;E9PE19	RefProt;RefProt;RefProt	RefProt;RefProt;RefProt;RefProt	31	330840.37;308072.75;314795.28	DIPPLEFPK	0.5	Medium	Shared peptide	656.39	NA	NA	1796.11	1395.34	2058.93	NA	NA	NA	NA	NA	NA	1891.81	NA	1090.33
BPTF;BPTF;BPTF_2230;2230;2230/LSPQMQVHQDK	A0A2R8Y7Q1;E7ETD6;E9PE19_2230;2230;2230/LSPQMQVHQDK	BPTF;BPTF;BPTF;BPTF;BPTF;BPTF	II_713323;E7ETD6;F5GXF5;J3KSK9;A0A2R8Y7Q1;E9PE19	RefProt;RefProt;RefProt	Isoform;RefProt;RefProt;RefProt;RefProt;RefProt	31	330840.37;308072.75;314795.28	LSPQMQVHQDK	0.5	Medium	Shared peptide	408.452	NA	NA	863.387	910.089	865.669	NA	NA	NA	363.564	264.695	NA	609.731	NA	NA
BPTF;BPTF;BPTF_1736;1736;1736/PALDIWPYPSPR	A0A2R8Y7Q1;E7ETD6;E9PE19_1736;1736;1736/PALDIWPYPSPR	BPTF;BPTF;BPTF;BPTF	E7ETD6;F5GXF5;A0A2R8Y7Q1;E9PE19	RefProt;RefProt;RefProt	RefProt;RefProt;RefProt;RefProt	31	330840.37;308072.75;314795.28	PALDIWPYPSPR	0.75	High	Shared peptide	NA	NA	NA	1097.36	901.792	1124.51	NA	NA	NA	NA	804.759	NA	787.996	NA	643.818
BPTF;BPTF;BPTF_1936;1936;1936/VMVAPISGSVTTGTK	A0A2R8Y7Q1;E7ETD6;E9PE19_1936;1936;1936/VMVAPISGSVTTGTK	BPTF;BPTF;BPTF;BPTF;BPTF	E7ETD6;F5GXF5;J3QQK4;A0A2R8Y7Q1;E9PE19	RefProt;RefProt;RefProt	RefProt;RefProt;RefProt;RefProt;RefProt	31	330840.37;308072.75;314795.28	VMVAPISGSVTTGTK	0.75	High	Shared peptide	508.878	NA	NA	709.264	1021.57	777.051	NA	NA	NA	NA	NA	NA	864.1	NA	1116.61
BPTF;BPTF;BPTF_742;742;742/FCLTPAGEFK	A0A2R8Y7Q1;E7ETD6;E9PE19_742;742;742/FCLTPAGEFK	BPTFP1;BPTF;BPTF;BPTF;BPTF	IP_706822;E7ETD6;F5GXF5;A0A2R8Y7Q1;E9PE19	RefProt;RefProt;RefProt	AltProt;RefProt;RefProt;RefProt;RefProt	31	330840.37;308072.75;314795.28	FCLTPAGEFK	1	High	Shared peptide	NA	NA	NA	763.107	884.58	866.644	NA	NA	NA	NA	469.949	NA	1000.39	NA	904.827
BPTF;BPTF;BPTF_653;653;653/SQQVAAAAHEANK	A0A2R8Y7Q1;E7ETD6;E9PE19_653;653;653/SQQVAAAAHEANK	BPTF;BPTF;BPTF;BPTF	E7ETD6;F5GXF5;A0A2R8Y7Q1;E9PE19	RefProt;RefProt;RefProt	RefProt;RefProt;RefProt;RefProt	31	330840.37;308072.75;314795.28	SQQVAAAAHEANK	0.75	High	Shared peptide	86.3453	NA	NA	326.915	447.175	307.556	NA	NA	NA	NA	51.403	NA	274.29	NA	410.597
BPTF;BPTF;BPTF_1000;1000;1000/EEPMEVDDDMK	A0A2R8Y7Q1;E7ETD6;E9PE19_1000;1000;1000/EEPMEVDDDMK	BPTF;BPTF;BPTF;BPTF	E7ETD6;F5GXF5;A0A2R8Y7Q1;E9PE19	RefProt;RefProt;RefProt	RefProt;RefProt;RefProt;RefProt	31	330840.37;308072.75;314795.28	EEPMEVDDDMK	0.5	Medium	Shared peptide	306.888	NA	NA	411.535	409.549	136.778	NA	NA	NA	NA	NA	NA	1330.59	NA	128.951
BPTF;BPTF;BPTF_1706;1706;1706/SIFVLPNDDLKK	A0A2R8Y7Q1;E7ETD6;E9PE19_1706;1706;1706/SIFVLPNDDLKK	BPTF;BPTF;BPTF;BPTF	E7ETD6;F5GXF5;A0A2R8Y7Q1;E9PE19	RefProt;RefProt;RefProt	RefProt;RefProt;RefProt;RefProt	31	330840.37;308072.75;314795.28	SIFVLPNDDLKK	1	High	Shared peptide	NA	NA	NA	351.449	114.798	315.891	NA	NA	NA	NA	198.029	NA	508.831	NA	778.747
BPTF;BPTF;BPTF_1610;1610;1610/STVTTTTTTVTK	A0A2R8Y7Q1;E7ETD6;E9PE19_1610;1610;1610/STVTTTTTTVTK	BPTF;BPTF;BPTF;BPTF	E7ETD6;F5GXF5;A0A2R8Y7Q1;E9PE19	RefProt;RefProt;RefProt	RefProt;RefProt;RefProt;RefProt	31	330840.37;308072.75;314795.28	STVTTTTTTVTK	0.75	High	Shared peptide	NA	NA	NA	148.431	243.195	246.105	NA	NA	NA	123.92	NA	NA	268.373	NA	213.973
BPTF;BPTF;BPTF_2543;2400;2400/SMTPAEREENQR	A0A2R8Y7Q1;E7ETD6;E9PE19_2543;2400;2400/SMTPAEREENQR	BPTF;BPTF;BPTF;BPTF;BPTF;BPTF	II_713323;E7ETD6;J3KSK9;J3QQQ8;A0A2R8Y7Q1;E9PE19	RefProt;RefProt;RefProt	Isoform;RefProt;RefProt;RefProt;RefProt;RefProt	31	330840.37;308072.75;314795.28	SMTPAEREENQR	0.25	Low	Shared peptide	NA	NA	NA	113.982	142.339	242.811	NA	NA	NA	NA	58.147	NA	235.705	NA	152.878
BPTF;BPTF;BPTF_338;338;338/LIIEEDTENENEK	A0A2R8Y7Q1;E7ETD6;E9PE19_338;338;338/LIIEEDTENENEK	BPTF;BPTF;BPTF;BPTF	E7ETD6;F5GXF5;A0A2R8Y7Q1;E9PE19	RefProt;RefProt;RefProt	RefProt;RefProt;RefProt;RefProt	31	330840.37;308072.75;314795.28	LIIEEDTENENEK	0.25	Low	Shared peptide	98.9363	NA	NA	138.783	90.0529	201.255	NA	NA	NA	NA	65.2044	NA	189.646	NA	NA
BPTF;BPTF;BPTF_1472;1472;1472/SHLLSSSDAEGNYR	A0A2R8Y7Q1;E7ETD6;E9PE19_1472;1472;1472/SHLLSSSDAEGNYR	BPTF;BPTF;BPTF;BPTF	E7ETD6;F5GXF5;A0A2R8Y7Q1;E9PE19	RefProt;RefProt;RefProt	RefProt;RefProt;RefProt;RefProt	31	330840.37;308072.75;314795.28	SHLLSSSDAEGNYR	1	High	Shared peptide	65.8558	NA	NA	154.044	85.8575	69.7137	NA	NA	NA	NA	NA	NA	102.122	NA	287.273
BPTF;BPTF;BPTF_820;820;820/PVVMLPIWR	A0A2R8Y7Q1;E7ETD6;E9PE19_820;820;820/PVVMLPIWR	BPTFP1;BPTF;BPTF;BPTF;BPTF	IP_706822;E7ETD6;F5GXF5;A0A2R8Y7Q1;E9PE19	RefProt;RefProt;RefProt	AltProt;RefProt;RefProt;RefProt;RefProt	31	330840.37;308072.75;314795.28	PVVMLPIWR	0.5	Medium	Shared peptide	NA	NA	NA	232.133	305.415	915.353	NA	NA	NA	NA	NA	NA	NA	366.41	553.275
BPTF;BPTF;BPTF_1472;1472;1472/SHLLSSSDAEGNYRDSLETLPSTK	A0A2R8Y7Q1;E7ETD6;E9PE19_1472;1472;1472/SHLLSSSDAEGNYRDSLETLPSTK	BPTF;BPTF;BPTF;BPTF	E7ETD6;F5GXF5;A0A2R8Y7Q1;E9PE19	RefProt;RefProt;RefProt	RefProt;RefProt;RefProt;RefProt	31	330840.37;308072.75;314795.28	SHLLSSSDAEGNYRDSLETLPSTK	0.75	High	Shared peptide	NA	NA	NA	639.645	506.188	613.842	NA	NA	NA	NA	NA	NA	217.974	NA	280.814
BPTF;BPTF;BPTF_617;617;617/SNGELSESPGAGK	A0A2R8Y7Q1;E7ETD6;E9PE19_617;617;617/SNGELSESPGAGK	BPTF;BPTF;BPTF;BPTF;BPTF	E7ETD6;F5GXF5;F5H176;A0A2R8Y7Q1;E9PE19	RefProt;RefProt;RefProt	RefProt;RefProt;RefProt;RefProt;RefProt	31	330840.37;308072.75;314795.28	SNGELSESPGAGK	0.25	Low	Shared peptide	NA	NA	NA	203.494	232.503	225.02	NA	NA	NA	NA	NA	NA	134.49	NA	NA
BPTF;BPTF;BPTF_1598;1598;1598/QTVVSSTENCAK	A0A2R8Y7Q1;E7ETD6;E9PE19_1598;1598;1598/QTVVSSTENCAK	BPTF;BPTF;BPTF;BPTF	E7ETD6;F5GXF5;A0A2R8Y7Q1;E9PE19	RefProt;RefProt;RefProt	RefProt;RefProt;RefProt;RefProt	31	330840.37;308072.75;314795.28	QTVVSSTENCAK	1	High	Shared peptide	NA	NA	NA	39.7218	73.314	118.892	NA	NA	NA	NA	8.40014	NA	NA	NA	NA
BPTF;BPTF;BPTF_839;839;839/MTSIEREEK	A0A2R8Y7Q1;E7ETD6;E9PE19_839;839;839/MTSIEREEK	BPTF;BPTF;BPTF;BPTF	E7ETD6;F5GXF5;A0A2R8Y7Q1;E9PE19	RefProt;RefProt;RefProt	RefProt;RefProt;RefProt;RefProt	31	330840.37;308072.75;314795.28	MTSIEREEK	0.25	Low	Shared peptide	NA	NA	NA	78.9415	51.3068	23.1068	NA	NA	NA	NA	NA	NA	NA	86.8529	NA
BPTF;BPTF;BPTF_2555;2412;2412/MIVCNQVMK	A0A2R8Y7Q1;E7ETD6;E9PE19_2555;2412;2412/MIVCNQVMK	BPTF;BPTF;BPTF;BPTF;BPTF;BPTF;BPTF	II_713321;II_713323;E7ETD6;J3KSK9;J3QQQ8;A0A2R8Y7Q1;E9PE19	RefProt;RefProt;RefProt	Isoform;Isoform;RefProt;RefProt;RefProt;RefProt;RefProt	31	330840.37;308072.75;314795.28	MIVCNQVMK	1	High	Shared peptide	NA	NA	NA	1048.86	966.394	1162.01	NA	NA	NA	NA	NA	NA	NA	NA	NA
BPTF;BPTF;BPTF_967;967;967/GADQNEMDISK	A0A2R8Y7Q1;E7ETD6;E9PE19_967;967;967/GADQNEMDISK	BPTF;BPTF;BPTF;BPTF	E7ETD6;F5GXF5;A0A2R8Y7Q1;E9PE19	RefProt;RefProt;RefProt	RefProt;RefProt;RefProt;RefProt	31	330840.37;308072.75;314795.28	GADQNEMDISK	0.5	Medium	Shared peptide	NA	NA	NA	458.668	597.674	459.461	NA	NA	NA	NA	NA	NA	NA	NA	NA
BPTF;BPTF;BPTF_408;408;408/SFLAAANEEILESIR	A0A2R8Y7Q1;E7ETD6;E9PE19_408;408;408/SFLAAANEEILESIR	BPTF;BPTF;BPTF;BPTF	E7ETD6;F5GXF5;A0A2R8Y7Q1;E9PE19	RefProt;RefProt;RefProt	RefProt;RefProt;RefProt;RefProt	31	330840.37;308072.75;314795.28	SFLAAANEEILESIR	0.5	Medium	Shared peptide	NA	NA	NA	NA	164.833	269.084	NA	NA	NA	NA	NA	NA	108.067	NA	NA
REL;REL_18;17/NDPYKPHPHDLVGK	A0A2R8Y7Q6;II_3433983_18;17/NDPYKPHPHDLVGK	REL;REL	II_3433983;A0A2R8Y7Q6	RefProt;Isoform	Isoform;RefProt	1	7049.09;6935.93	NDPYKPHPHDLVGK	0.75	High	Shared peptide	305.812	NA	NA	636.377	754.624	538.139	NA	NA	NA	NA	500.293	NA	NA	NA	NA
CERT1;CERT1;CERT1_199;199;199/VVEDDEDDFPTTR	A0A2R8Y7Q9;A0A2R8YE18;A0A2R8YEK8_199;199;199/VVEDDEDDFPTTR	CERT1;CERT1;CERT1;CERT1;CERT1;CERT1;CERT1;CERT1;CERT1;CERT1;CERT1;CERT1	A0A2R8YE18;A0A2R8YEA4;A0A2R8Y5S9;II_3420842;A0A2R8YEK8;II_3420859;A0A2R8Y7Q9;II_3421125;A0A2R8YFI2;A0A2U3TZL3;A0A2R8YE59;A0A2R8Y5H3	RefProt;RefProt;RefProt	RefProt;RefProt;RefProt;Isoform;RefProt;Isoform;RefProt;Isoform;RefProt;RefProt;RefProt;RefProt	18	64357.84;66425.92;64322.78	VVEDDEDDFPTTR	0.25	Low	Shared peptide	2834.17	472.181	NA	4692.17	3675.14	4223.84	643.771	NA	1565.2	2253.15	3809.19	3314.56	2598.92	1696.75	2336.48
CERT1;CERT1;CERT1_447;479;448/DVLYLSVIR	A0A2R8Y7Q9;A0A2R8YE18;A0A2R8YEK8_447;479;448/DVLYLSVIR	CERT1;CERT1;CERT1;CERT1;CERT1;CERT1;CERT1;CERT1;CERT1;CERT1;CERT1;CERT1;CERT1;CERT1;CERT1;CERT1	II_606926;II_3420832;A0A2R8YE18;II_3420839;A0A2R8Y5S9;II_3420842;A0A2R8YEK8;II_3420845;II_3420859;A0A2R8Y7Q9;A0A2R8YFA1;A0A2U3TZL3;A0A2R8Y773;A0A2R8YE59;A0A2R8Y5H3;H0Y9J1	RefProt;RefProt;RefProt	Isoform;Isoform;RefProt;Isoform;RefProt;Isoform;RefProt;Isoform;Isoform;RefProt;RefProt;RefProt;RefProt;RefProt;RefProt;RefProt	18	64357.84;66425.92;64322.78	DVLYLSVIR	1	High	Shared peptide	1725.99	1705.65	NA	2451.85	2514.58	2383.34	2336.5	NA	NA	3208.81	3065.51	2150.05	2491.4	2652.08	2577.57
CERT1;CERT1;CERT1_336;336;305/IEEQSQSEK	A0A2R8Y7Q9;A0A2R8YE18;A0A2R8YEK8_336;336;305/IEEQSQSEK	CERT1;CERT1;CERT1;CERT1;CERT1;CERT1;CERT1;CERT1;CERT1;CERT1	II_3420832;A0A2R8YE18;II_3420842;A0A2R8YEK8;II_3420845;II_3420859;A0A2R8Y7Q9;A0A2R8YFA1;A0A2U3TZL3;A0A2R8YE59	RefProt;RefProt;RefProt	Isoform;RefProt;Isoform;RefProt;Isoform;Isoform;RefProt;RefProt;RefProt;RefProt	18	64357.84;66425.92;64322.78	IEEQSQSEK	0.25	Low	Shared peptide	2453.38	NA	NA	7438.2	4095.33	3611.59	377.443	NA	339.952	2596.57	4264.48	3067.42	3182.53	2583.16	2430.2
CERT1;CERT1;CERT1_117;117;117/TESGYGSESSLR	A0A2R8Y7Q9;A0A2R8YE18;A0A2R8YEK8_117;117;117/TESGYGSESSLR	CERT1;CERT1;CERT1;CERT1;CERT1;CERT1;CERT1;CERT1;CERT1;CERT1	A0A2R8YE18;A0A2R8YEA4;A0A2R8Y5S9;A0A2R8YEK8;A0A2R8YCI0;A0A2R8Y7Q9;II_3421125;A0A2R8YFI2;A0A2U3TZL3;A0A2R8Y5H3	RefProt;RefProt;RefProt	RefProt;RefProt;RefProt;RefProt;RefProt;RefProt;Isoform;RefProt;RefProt;RefProt	18	64357.84;66425.92;64322.78	TESGYGSESSLR	0.25	Low	Shared peptide	1113.45	NA	NA	1076.12	1037.71	712.166	NA	NA	486.699	1997.86	1777.63	2035.29	1436.59	1457.74	1526.15
CERT1;CERT1;CERT1_57;57;57/SEDETEYGCR	A0A2R8Y7Q9;A0A2R8YE18;A0A2R8YEK8_57;57;57/SEDETEYGCR	CERT1;CERT1;CERT1;CERT1;CERT1;CERT1;CERT1;CERT1;CERT1;CERT1	A0A2R8YE18;A0A2R8YEA4;A0A2R8Y5S9;A0A2R8YEK8;A0A2R8YCI0;A0A2R8Y7Q9;II_3421125;A0A2R8YFI2;A0A2R8Y5H3;II_4483763	RefProt;RefProt;RefProt	RefProt;RefProt;RefProt;RefProt;RefProt;RefProt;Isoform;RefProt;RefProt;Isoform	18	64357.84;66425.92;64322.78	SEDETEYGCR	0.25	Low	Shared peptide	536.808	207.098	NA	888.02	981.846	1045.36	NA	NA	NA	686.972	1204.62	901.437	899.173	539.927	650.196
CERT1;CERT1;CERT1_375;407;376/EVEENGIVLDPLK	A0A2R8Y7Q9;A0A2R8YE18;A0A2R8YEK8_375;407;376/EVEENGIVLDPLK	CERT1;CERT1;CERT1;CERT1;CERT1;CERT1;CERT1;CERT1;CERT1;CERT1;CERT1;CERT1;CERT1;CERT1	II_606926;II_3420832;A0A2R8YE18;II_3420839;A0A2R8Y5S9;II_3420842;A0A2R8YEK8;II_3420845;II_3420859;A0A2R8Y7Q9;A0A2R8YFA1;A0A2U3TZL3;A0A2R8YE59;A0A2R8Y5H3	RefProt;RefProt;RefProt	Isoform;Isoform;RefProt;Isoform;RefProt;Isoform;RefProt;Isoform;Isoform;RefProt;RefProt;RefProt;RefProt;RefProt	18	64357.84;66425.92;64322.78	EVEENGIVLDPLK	0.75	High	Shared peptide	1574.19	NA	NA	1012.46	877.563	790.024	NA	NA	NA	659.048	799.32	1276.49	812.208	621.585	705.441
CERT1;CERT1;CERT1_161;161;161/LAEMETFR	A0A2R8Y7Q9;A0A2R8YE18;A0A2R8YEK8_161;161;161/LAEMETFR	CERT1;CERT1;CERT1;CERT1;CERT1;CERT1;CERT1;CERT1;CERT1;CERT1;CERT1;CERT1;CERT1	A0A2R8YE18;A0A2R8YEA4;A0A2R8Y5S9;II_3420842;A0A2R8YEK8;A0A2R8YCI0;A0A2R8Y7Q9;II_3421125;A0A2R8YFI2;II_3436805;A0A2U3TZL3;A0A2R8Y5H3;A0A2R8YDX6	RefProt;RefProt;RefProt	RefProt;RefProt;RefProt;Isoform;RefProt;RefProt;RefProt;Isoform;RefProt;Isoform;RefProt;RefProt;RefProt	18	64357.84;66425.92;64322.78	LAEMETFR	0.75	High	Shared peptide	2118	NA	NA	3695.25	3336.27	3960.74	NA	NA	4207.18	2648.7	3381.19	NA	1638.69	NA	2105.63
CERT1;CERT1;CERT1_491;523;492/INVAMICQTLVSPPEGNQEISR	A0A2R8Y7Q9;A0A2R8YE18;A0A2R8YEK8_491;523;492/INVAMICQTLVSPPEGNQEISR	CERT1;CERT1;CERT1;CERT1;CERT1;CERT1;CERT1;CERT1;CERT1;CERT1;CERT1;CERT1;CERT1;CERT1;CERT1	II_606926;II_3420832;A0A2R8YE18;II_3420839;A0A2R8Y5S9;II_3420842;A0A2R8YEK8;II_3420845;II_3420859;A0A2R8Y7Q9;A0A2R8YFA1;A0A2U3TZL3;A0A2R8YE59;A0A2R8Y5H3;H0Y9J1	RefProt;RefProt;RefProt	Isoform;Isoform;RefProt;Isoform;RefProt;Isoform;RefProt;Isoform;Isoform;RefProt;RefProt;RefProt;RefProt;RefProt;RefProt	18	64357.84;66425.92;64322.78	INVAMICQTLVSPPEGNQEISR	0.5	Medium	Shared peptide	NA	NA	NA	281.211	1155.89	481.092	NA	NA	NA	961.435	289.395	6094.04	524.238	613.023	422.637
CERT1;CERT1;CERT1_74;74;74/AVITPHDFDECR	A0A2R8Y7Q9;A0A2R8YE18;A0A2R8YEK8_74;74;74/AVITPHDFDECR	CERT1;CERT1;CERT1;CERT1;CERT1;CERT1;CERT1;CERT1;CERT1;CERT1	A0A2R8YE18;A0A2R8YEA4;A0A2R8Y5S9;A0A2R8YEK8;A0A2R8YCI0;A0A2R8Y7Q9;II_3421125;A0A2R8YFI2;A0A2U3TZL3;A0A2R8Y5H3	RefProt;RefProt;RefProt	RefProt;RefProt;RefProt;RefProt;RefProt;RefProt;Isoform;RefProt;RefProt;RefProt	18	64357.84;66425.92;64322.78	AVITPHDFDECR	0.5	Medium	Shared peptide	1385.89	NA	NA	876.377	1529.92	1025.41	NA	NA	NA	1610.14	1861.58	NA	1516.16	1703.38	1474.39
CERT1;CERT1;CERT1_181;181;181/YFDACADAVSK	A0A2R8Y7Q9;A0A2R8YE18;A0A2R8YEK8_181;181;181/YFDACADAVSK	CERT1;CERT1;CERT1;CERT1;CERT1;CERT1;CERT1;CERT1;CERT1;CERT1;CERT1;CERT1;CERT1;CERT1;CERT1	A0A2R8YE18;A0A2R8YEA4;A0A2R8Y5S9;II_3420842;A0A2R8YEK8;A0A2R8YCI0;II_3420859;A0A2R8Y7Q9;II_3421125;A0A2R8YFI2;II_3436805;A0A2U3TZL3;A0A2R8YE59;A0A2R8Y5H3;A0A2R8YDX6	RefProt;RefProt;RefProt	RefProt;RefProt;RefProt;Isoform;RefProt;RefProt;Isoform;RefProt;Isoform;RefProt;Isoform;RefProt;RefProt;RefProt;RefProt	18	64357.84;66425.92;64322.78	YFDACADAVSK	0.5	Medium	Shared peptide	NA	NA	NA	1394.39	1869.26	1887.87	NA	NA	NA	1359.23	NA	1662.34	1111.63	NA	1070.93
CERT1;CERT1;CERT1_347;347;316/LHWPTSLPSGDAFSSVGTHR	A0A2R8Y7Q9;A0A2R8YE18;A0A2R8YEK8_347;347;316/LHWPTSLPSGDAFSSVGTHR	CERT1;CERT1;CERT1;CERT1;CERT1;CERT1;CERT1;CERT1;CERT1;CERT1;CERT1	II_3420832;A0A2R8YE18;A0A2R8Y5S9;II_3420842;A0A2R8YEK8;II_3420845;II_3420859;A0A2R8Y7Q9;A0A2R8YFA1;A0A2U3TZL3;A0A2R8YE59	RefProt;RefProt;RefProt	Isoform;RefProt;RefProt;Isoform;RefProt;Isoform;Isoform;RefProt;RefProt;RefProt;RefProt	18	64357.84;66425.92;64322.78	LHWPTSLPSGDAFSSVGTHR	1	High	Shared peptide	2608.78	NA	NA	1705.02	2376.02	1716.68	NA	NA	NA	NA	1362.98	NA	1136.2	1216.29	1211.58
CERT1;CERT1;CERT1_243;243;243/GEAITFK	A0A2R8Y7Q9;A0A2R8YE18;A0A2R8YEK8_243;243;243/GEAITFK	CERT1;CERT1;CERT1;CERT1;CERT1;CERT1;CERT1;CERT1;CERT1;CERT1;CERT1;CERT1;CERT1	A0A2R8YE18;A0A2R8YEA4;A0A2R8Y5S9;II_3420842;A0A2R8YEK8;II_3420859;A0A2R8Y7Q9;II_3421125;A0A2R8YFI2;A0A2R8YFA1;A0A2U3TZL3;A0A2R8YE59;A0A2R8Y5H3	RefProt;RefProt;RefProt	RefProt;RefProt;RefProt;Isoform;RefProt;Isoform;RefProt;Isoform;RefProt;RefProt;RefProt;RefProt;RefProt	18	64357.84;66425.92;64322.78	GEAITFK	1	High	Shared peptide	NA	NA	NA	3478.96	3221.31	3433.85	NA	NA	NA	NA	3240.37	NA	2951.97	NA	2948.14
CERT1;CERT1;CERT1_106;106;106/QQWIDAIEQHK	A0A2R8Y7Q9;A0A2R8YE18;A0A2R8YEK8_106;106;106/QQWIDAIEQHK	CERT1;CERT1;CERT1;CERT1;CERT1;CERT1;CERT1;CERT1;CERT1;CERT1	A0A2R8YE18;A0A2R8YEA4;A0A2R8Y5S9;A0A2R8YEK8;A0A2R8YCI0;A0A2R8Y7Q9;II_3421125;A0A2R8YFI2;A0A2U3TZL3;A0A2R8Y5H3	RefProt;RefProt;RefProt	RefProt;RefProt;RefProt;RefProt;RefProt;RefProt;Isoform;RefProt;RefProt;RefProt	18	64357.84;66425.92;64322.78	QQWIDAIEQHK	0.5	Medium	Shared peptide	NA	NA	NA	1279.99	832.347	743.977	NA	NA	NA	NA	1119.37	NA	341.173	NA	540.545
CERT1;CERT1;CERT1_227;227;227/LFPHVTPK	A0A2R8Y7Q9;A0A2R8YE18;A0A2R8YEK8_227;227;227/LFPHVTPK	CERT1;CERT1;CERT1;CERT1;CERT1;CERT1;CERT1;CERT1;CERT1;CERT1;CERT1;CERT1;CERT1	A0A2R8YE18;A0A2R8YEA4;A0A2R8Y5S9;II_3420842;A0A2R8YEK8;II_3420859;A0A2R8Y7Q9;II_3421125;A0A2R8YFI2;A0A2R8YFA1;A0A2U3TZL3;A0A2R8YE59;A0A2R8Y5H3	RefProt;RefProt;RefProt	RefProt;RefProt;RefProt;Isoform;RefProt;Isoform;RefProt;Isoform;RefProt;RefProt;RefProt;RefProt;RefProt	18	64357.84;66425.92;64322.78	LFPHVTPK	0.75	High	Shared peptide	30.8564	NA	NA	428.066	457.249	256.016	NA	NA	NA	140.019	107.847	NA	NA	NA	NA
CERT1;CERT1;CERT1_117;117;117/TESGYGSESSLRR	A0A2R8Y7Q9;A0A2R8YE18;A0A2R8YEK8_117;117;117/TESGYGSESSLRR	CERT1;CERT1;CERT1;CERT1;CERT1;CERT1;CERT1;CERT1;CERT1;CERT1	A0A2R8YE18;A0A2R8YEA4;A0A2R8Y5S9;A0A2R8YEK8;A0A2R8YCI0;A0A2R8Y7Q9;II_3421125;A0A2R8YFI2;A0A2U3TZL3;A0A2R8Y5H3	RefProt;RefProt;RefProt	RefProt;RefProt;RefProt;RefProt;RefProt;RefProt;Isoform;RefProt;RefProt;RefProt	18	64357.84;66425.92;64322.78	TESGYGSESSLRR	0.5	Medium	Shared peptide	NA	NA	NA	1168.59	1832.74	407.933	NA	NA	NA	352.646	NA	NA	NA	NA	NA
CERT1;CERT1;CERT1_456;488;457/KIPALTENDPETWIVCNFSVDHDSAPLNNR	A0A2R8Y7Q9;A0A2R8YE18;A0A2R8YEK8_456;488;457/KIPALTENDPETWIVCNFSVDHDSAPLNNR	CERT1;CERT1;CERT1;CERT1;CERT1;CERT1;CERT1;CERT1;CERT1;CERT1;CERT1;CERT1;CERT1;CERT1;CERT1;CERT1	II_606926;II_3420832;A0A2R8YE18;II_3420839;A0A2R8Y5S9;II_3420842;A0A2R8YEK8;II_3420845;II_3420859;A0A2R8Y7Q9;A0A2R8YFA1;A0A2U3TZL3;A0A2R8Y773;A0A2R8YE59;A0A2R8Y5H3;H0Y9J1	RefProt;RefProt;RefProt	Isoform;Isoform;RefProt;Isoform;RefProt;Isoform;RefProt;Isoform;Isoform;RefProt;RefProt;RefProt;RefProt;RefProt;RefProt;RefProt	18	64357.84;66425.92;64322.78	KIPALTENDPETWIVCNFSVDHDSAPLNNR	0.5	Medium	Shared peptide	NA	NA	NA	73.1209	786.416	199.649	NA	NA	NA	412.403	NA	NA	NA	NA	NA
CERT1;CERT1;CERT1_333;333;302/QDKIEEQSQSEK	A0A2R8Y7Q9;A0A2R8YE18;A0A2R8YEK8_333;333;302/QDKIEEQSQSEK	CERT1;CERT1;CERT1;CERT1;CERT1;CERT1;CERT1;CERT1;CERT1;CERT1	II_3420832;A0A2R8YE18;II_3420842;A0A2R8YEK8;II_3420845;II_3420859;A0A2R8Y7Q9;A0A2R8YFA1;A0A2U3TZL3;A0A2R8YE59	RefProt;RefProt;RefProt	Isoform;RefProt;Isoform;RefProt;Isoform;Isoform;RefProt;RefProt;RefProt;RefProt	18	64357.84;66425.92;64322.78	QDKIEEQSQSEK	0.25	Low	Shared peptide	NA	NA	NA	81.8085	59.5018	2.40569	NA	NA	NA	NA	NA	NA	NA	NA	NA
CERT1;CERT1;CERT1_197;197;197/DKVVEDDEDDFPTTR	A0A2R8Y7Q9;A0A2R8YE18;A0A2R8YEK8_197;197;197/DKVVEDDEDDFPTTR	CERT1;CERT1;CERT1;CERT1;CERT1;CERT1;CERT1;CERT1;CERT1;CERT1;CERT1;CERT1	A0A2R8YE18;A0A2R8YEA4;A0A2R8Y5S9;II_3420842;A0A2R8YEK8;II_3420859;A0A2R8Y7Q9;II_3421125;A0A2R8YFI2;A0A2U3TZL3;A0A2R8YE59;A0A2R8Y5H3	RefProt;RefProt;RefProt	RefProt;RefProt;RefProt;Isoform;RefProt;Isoform;RefProt;Isoform;RefProt;RefProt;RefProt;RefProt	18	64357.84;66425.92;64322.78	DKVVEDDEDDFPTTR	0.5	Medium	Shared peptide	NA	NA	NA	92.0683	102.743	NA	NA	NA	NA	NA	NA	NA	NA	NA	NA
IFNGR1;IFNGR1;IFNGR1;IFNGR1_421;406;386;422/TEGQELITVIK	A0A2R8Y7R1;ENSP00000389249.2;ENSP00000512816.1;II_4493800_421;406;386;422/TEGQELITVIK	IFNGR1;IFNGR1;IFNGR1;IFNGR1;IFNGR1;IFNGR1	II_599546;A0A2R8Y7R1;ENSP00000389249.2;ENSP00000512816.1;II_4493800;ENSP00000512818.1	RefProt;RefProt;RefProt;Isoform	Isoform;RefProt;RefProt;RefProt;Isoform;RefProt	9	52436.2;50512.25;48373.98;52643.42	TEGQELITVIK	0.75	High	Shared peptide	NA	NA	NA	319.024	290.302	295.672	4626.94	NA	3365.31	3069.47	4697.99	3627.75	791.019	500.631	780.381
IFNGR1;IFNGR1;IFNGR1;IFNGR1_274;259;239;275/SATLETKPESK	A0A2R8Y7R1;ENSP00000389249.2;ENSP00000512816.1;II_4493800_274;259;239;275/SATLETKPESK	IFNGR1;IFNGR1;IFNGR1;IFNGR1;IFNGR1	A0A2R8Y7R1;ENSP00000389249.2;ENSP00000512816.1;II_4493800;ENSP00000512818.1	RefProt;RefProt;RefProt;Isoform	RefProt;RefProt;RefProt;Isoform;RefProt	9	52436.2;50512.25;48373.98;52643.42	SATLETKPESK	0.75	High	Shared peptide	319.475	NA	NA	239.519	365.526	335.804	NA	NA	NA	1956.51	1940.43	1357.71	613.212	554.329	485.216
IFNGR1;IFNGR1;IFNGR1;IFNGR1_358;343;323;359/ESSSPLSSNQSEPGSIALNSYHSR	A0A2R8Y7R1;ENSP00000389249.2;ENSP00000512816.1;II_4493800_358;343;323;359/ESSSPLSSNQSEPGSIALNSYHSR	IFNGR1;IFNGR1;IFNGR1;IFNGR1;IFNGR1;IFNGR1	II_599546;A0A2R8Y7R1;ENSP00000389249.2;ENSP00000512816.1;II_4493800;ENSP00000512818.1	RefProt;RefProt;RefProt;Isoform	Isoform;RefProt;RefProt;RefProt;Isoform;RefProt	9	52436.2;50512.25;48373.98;52643.42	ESSSPLSSNQSEPGSIALNSYHSR	0.75	High	Shared peptide	189.013	NA	NA	237.834	321.214	216.179	NA	NA	NA	1265.83	1245.48	NA	425.262	483.253	213.68
IFNGR1;IFNGR1;IFNGR1;IFNGR1_300;285;265;301/EVVCEEPLSPATVPGMHTEDNPGK	A0A2R8Y7R1;ENSP00000389249.2;ENSP00000512816.1;II_4493800_300;285;265;301/EVVCEEPLSPATVPGMHTEDNPGK	IFNGR1;IFNGR1;IFNGR1;IFNGR1;IFNGR1	A0A2R8Y7R1;ENSP00000389249.2;ENSP00000512816.1;II_4493800;ENSP00000512818.1	RefProt;RefProt;RefProt;Isoform	RefProt;RefProt;RefProt;Isoform;RefProt	9	52436.2;50512.25;48373.98;52643.42	EVVCEEPLSPATVPGMHTEDNPGK	0.5	Medium	Shared peptide	319.632	NA	NA	208.46	82.7339	329.892	NA	NA	NA	1105.93	2373.72	NA	972.454	NA	654.368
IFNGR1;IFNGR1;IFNGR1;IFNGR1_97;82;116;98/SEEFAVCR	A0A2R8Y7R1;ENSP00000389249.2;ENSP00000512816.1;II_4493800_97;82;116;98/SEEFAVCR	IFNGR1;IFNGR1;IFNGR1;IFNGR1;IFNGR1;IFNGR1;IFNGR1;IFNGR1	A0A2R8Y7R1;ENSP00000389249.2;ENSP00000512815.1;ENSP00000512816.1;II_4493800;ENSP00000512819.1;ENSP00000512818.1;ENSP00000512820.1	RefProt;RefProt;RefProt;Isoform	RefProt;RefProt;RefProt;RefProt;Isoform;RefProt;RefProt;RefProt	9	52436.2;50512.25;48373.98;52643.42	SEEFAVCR	0.5	Medium	Shared peptide	NA	NA	NA	1852.36	1832.21	1852	NA	NA	NA	5792.4	6002.37	7565.2	NA	NA	NA
IFNGR1;IFNGR1;IFNGR1;IFNGR1_455;440;420;456/ESLIGYRPTEDSK	A0A2R8Y7R1;ENSP00000389249.2;ENSP00000512816.1;II_4493800_455;440;420;456/ESLIGYRPTEDSK	IFNGR1;IFNGR1;IFNGR1;IFNGR1;IFNGR1	II_599546;A0A2R8Y7R1;ENSP00000389249.2;ENSP00000512816.1;II_4493800	RefProt;RefProt;RefProt;Isoform	Isoform;RefProt;RefProt;RefProt;Isoform	9	52436.2;50512.25;48373.98;52643.42	ESLIGYRPTEDSK	0.25	Low	Shared peptide	241.612	NA	NA	444.819	954.363	645.898	NA	NA	NA	3251.55	2338.25	NA	839.912	973.915	NA
IFNGR1;IFNGR1;IFNGR1;IFNGR1_285;270;250;286/YVSLITSYQPFSLEK	A0A2R8Y7R1;ENSP00000389249.2;ENSP00000512816.1;II_4493800_285;270;250;286/YVSLITSYQPFSLEK	IFNGR1;IFNGR1;IFNGR1;IFNGR1;IFNGR1	A0A2R8Y7R1;ENSP00000389249.2;ENSP00000512816.1;II_4493800;ENSP00000512818.1	RefProt;RefProt;RefProt;Isoform	RefProt;RefProt;RefProt;Isoform;RefProt	9	52436.2;50512.25;48373.98;52643.42	YVSLITSYQPFSLEK	1	High	Shared peptide	NA	NA	NA	584.584	596.174	NA	NA	NA	NA	1573.91	1417.73	NA	498.235	NA	430.505
IFNGR1;IFNGR1;IFNGR1;IFNGR1_152;137;171;153/VYNVYVR	A0A2R8Y7R1;ENSP00000389249.2;ENSP00000512816.1;II_4493800_152;137;171;153/VYNVYVR	IFNGR1;IFNGR1;IFNGR1;IFNGR1;IFNGR1;IFNGR1;IFNGR1;IFNGR1	A0A2R8Y7R1;ENSP00000389249.2;ENSP00000512815.1;ENSP00000512816.1;II_4493800;ENSP00000512819.1;ENSP00000512818.1;ENSP00000512820.1	RefProt;RefProt;RefProt;Isoform	RefProt;RefProt;RefProt;RefProt;Isoform;RefProt;RefProt;RefProt	9	52436.2;50512.25;48373.98;52643.42	VYNVYVR	0.75	High	Shared peptide	NA	NA	NA	1117.24	NA	1093.77	NA	NA	NA	5274.79	2427.64	NA	NA	NA	1733.03
IFNGR1;IFNGR1;IFNGR1;IFNGR1_324;309;289;325/VEHTEELSSITEVVTTEENIPDVVPGSHLTPIER	A0A2R8Y7R1;ENSP00000389249.2;ENSP00000512816.1;II_4493800_324;309;289;325/VEHTEELSSITEVVTTEENIPDVVPGSHLTPIER	IFNGR1;IFNGR1;IFNGR1;IFNGR1;IFNGR1;IFNGR1	II_599546;A0A2R8Y7R1;ENSP00000389249.2;ENSP00000512816.1;II_4493800;ENSP00000512818.1	RefProt;RefProt;RefProt;Isoform	Isoform;RefProt;RefProt;RefProt;Isoform;RefProt	9	52436.2;50512.25;48373.98;52643.42	VEHTEELSSITEVVTTEENIPDVVPGSHLTPIER	0.25	Low	Shared peptide	121.619	NA	NA	NA	NA	85.6247	NA	NA	NA	394.535	550.323	NA	159.583	NA	NA
HBB;HBB_32;32/LLVVYPWTQR	A0A2R8Y7R2;F8W6P5_32;32/LLVVYPWTQR	HBG2;ENSG00000284931.1;HBD;HBB;HBB;HBD;ENSG00000284931.1;HBG1	II_784456;P69891;E9PFT6;A0A2R8Y7R2;F8W6P5;E9PEW8;A0A2R8Y7X9;II_3425821	RefProt;RefProt	Isoform;RefProt;RefProt;RefProt;RefProt;RefProt;RefProt;Isoform	2	12175.87;9670.08	LLVVYPWTQR	0.75	High	Shared peptide	450.021	8876.77	17918.1	NA	727.014	581.334	NA	6601.81	3002.62	1272.54	837.038	NA	972.594	3757.41	1856.1
HBB;HBB_19;19/VNVDEVGGEALGR	A0A2R8Y7R2;F8W6P5_19;19/VNVDEVGGEALGR	HBB;HBB	A0A2R8Y7R2;F8W6P5	RefProt;RefProt	RefProt;RefProt	2	12175.87;9670.08	VNVDEVGGEALGR	0.75	High	Shared peptide	NA	4496.18	4359.89	NA	NA	NA	NA	NA	NA	NA	NA	NA	NA	8183.24	7663.78
PPFIA1;PPFIA1_129;108/QAQSPAGVSSEVEVLK	A0A2R8Y7R9;II_3425589_129;108/QAQSPAGVSSEVEVLK	PPFIA1;PPFIA1;PPFIA1	II_3425584;II_3425589;A0A2R8Y7R9	RefProt;Isoform	Isoform;Isoform;RefProt	33	NA;136530.58	QAQSPAGVSSEVEVLK	0.5	Medium	Shared peptide	494.38	NA	NA	680.635	842.567	952.342	8719.61	11573.3	10539.5	746.028	521.154	1529.46	836.381	759.748	947.486
PPFIA1;PPFIA1_38;17/ETQETLALTQGK	A0A2R8Y7R9;II_3425589_38;17/ETQETLALTQGK	PPFIA1;PPFIA1;PPFIA1;PPFIA1;PPFIA1	E9PPF6;E9PID5;A0A3B3ITS2;II_3425589;A0A2R8Y7R9	RefProt;Isoform	RefProt;RefProt;RefProt;Isoform;RefProt	33	NA;136530.58	ETQETLALTQGK	0.75	High	Shared peptide	467.929	NA	NA	986.548	1021.68	1011.68	5023.71	4316.23	6470.88	519.097	550.83	1063.83	642.627	713.328	835.683
PPFIA1;PPFIA1_764;743/NSTGSQDGPVSNPSSSNSSQDSLHK	A0A2R8Y7R9;II_3425589_764;743/NSTGSQDGPVSNPSSSNSSQDSLHK	PPFIA1;PPFIA1;PPFIA1;PPFIA1;PPFIA1;PPFIA1	II_780206;H0YD72;H0YDW2;II_3425584;II_3425589;A0A2R8Y7R9	RefProt;Isoform	Isoform;RefProt;RefProt;Isoform;Isoform;RefProt	33	NA;136530.58	NSTGSQDGPVSNPSSSNSSQDSLHK	0.5	Medium	Shared peptide	438.153	NA	NA	254.043	411.707	293.747	1420.04	1963.43	1051	363.002	168.071	184.311	806.512	561.763	720.649
PPFIA1;PPFIA1_646;625/VGSGSLDNLGR	A0A2R8Y7R9;II_3425589_646;625/VGSGSLDNLGR	PPFIA1;PPFIA1;PPFIA1;PPFIA1;PPFIA1	II_780206;H0YDW2;II_3425584;II_3425589;A0A2R8Y7R9	RefProt;Isoform	Isoform;RefProt;Isoform;Isoform;RefProt	33	NA;136530.58	VGSGSLDNLGR	1	High	Shared peptide	1179.63	NA	NA	1391.06	1310.67	1821.77	12446.1	21663.7	12603.1	1647.33	1146.68	NA	2280.84	1986.47	1298.11
PPFIA1;PPFIA1_197;176/TLTDGVLDINHEQENTPSTSGK	A0A2R8Y7R9;II_3425589_197;176/TLTDGVLDINHEQENTPSTSGK	PPFIA1;PPFIA1;PPFIA1	II_3425584;II_3425589;A0A2R8Y7R9	RefProt;Isoform	Isoform;Isoform;RefProt	33	NA;136530.58	TLTDGVLDINHEQENTPSTSGK	0.5	Medium	Shared peptide	1289.5	NA	NA	805.853	1285.26	1309.16	8186.81	16633	14000.1	990.622	1200.72	NA	2064.89	2324.33	1798.05
PPFIA1;PPFIA1_552;531/VQTLNEQDWER	A0A2R8Y7R9;II_3425589_552;531/VQTLNEQDWER	PPFIA1;PPFIA1;PPFIA1	II_3425584;II_3425589;A0A2R8Y7R9	RefProt;Isoform	Isoform;Isoform;RefProt	33	NA;136530.58	VQTLNEQDWER	0.25	Low	Shared peptide	1518.76	NA	NA	2479.71	2073.14	2384.93	5487.49	11583.7	14224.6	1827.17	1018.93	NA	2102.27	2108	1949.91
PPFIA1;PPFIA1_480;459/DQLVLNIEALR	A0A2R8Y7R9;II_3425589_480;459/DQLVLNIEALR	PPFIA1;PPFIA1;PPFIA1;PPFIA1;PPFIA1;PPFIA1;PPFIA1	II_780207;H0YEF9;H0YD72;H0YF15;II_3425584;II_3425589;A0A2R8Y7R9	RefProt;Isoform	Isoform;RefProt;RefProt;RefProt;Isoform;Isoform;RefProt	33	NA;136530.58	DQLVLNIEALR	0.5	Medium	Shared peptide	NA	NA	NA	778.012	757.933	970.355	7988.53	15722.3	9169.56	938.028	786.968	2898.76	1189.04	NA	1149.01
PPFIA1;PPFIA1_899;878/SGAIMSALSDTEIQR	A0A2R8Y7R9;II_3425589_899;878/SGAIMSALSDTEIQR	PPFIA4;PPFIA4;PPFIA4;PPFIA4;PPFIA4;PPFIA2;PPFIA1;PPFIA1;PPFIA2;PPFIA2;PPFIA4;PPFIA4;PPFIA1;PPFIA1;PPFIA4;PPFIA1;PPFIA1;PPFIA1	O75335-1;O75335-2;II_678180;II_678184;B1APN9;II_766209;IP_780199;II_780206;H0YHJ4;H0YIJ4;O75335;M0QZB5;A0A1B0GVT3;H0YDW2;A0A8I5QJ45;II_3425584;II_3425589;A0A2R8Y7R9	RefProt;Isoform	RefProt;RefProt;Isoform;Isoform;RefProt;Isoform;AltProt;Isoform;RefProt;RefProt;RefProt;RefProt;RefProt;RefProt;RefProt;Isoform;Isoform;RefProt	33	NA;136530.58	SGAIMSALSDTEIQR	0.5	Medium	Shared peptide	548.198	NA	NA	1198.78	955.605	1292.42	12392.2	NA	NA	2634.79	1404.6	9011.07	1088.26	1515.05	1421.71
PPFIA1;PPFIA1_1188;1167/VTSSMSSPSMQPK	A0A2R8Y7R9;II_3425589_1188;1167/VTSSMSSPSMQPK	PPFIA1;PPFIA1;PPFIA1;PPFIA1;PPFIA1	B3KVS8;II_780206;II_3425580;II_3425589;A0A2R8Y7R9	RefProt;Isoform	RefProt;Isoform;Isoform;Isoform;RefProt	33	NA;136530.58	VTSSMSSPSMQPK	0.5	Medium	Shared peptide	917.742	NA	NA	1415.33	1514.35	1526.34	NA	NA	NA	792.235	751.424	849.197	1963.82	2046.52	1923.12
PPFIA1;PPFIA1_328;307/LENEIANK	A0A2R8Y7R9;II_3425589_328;307/LENEIANK	PPFIA1;PPFIA1;PPFIA1;PPFIA1;PPFIA1	II_780207;H0YEF9;II_3425584;II_3425589;A0A2R8Y7R9	RefProt;Isoform	Isoform;RefProt;Isoform;Isoform;RefProt	33	NA;136530.58	LENEIANK	0.5	Medium	Shared peptide	11.8004	NA	NA	51.0543	42.211	66.3237	92.7716	NA	254.628	261.44	14.2671	NA	81.7167	NA	20.3389
PPFIA1;PPFIA1_234;213/VIELQEIISK	A0A2R8Y7R9;II_3425589_234;213/VIELQEIISK	PPFIA1;PPFIA1;PPFIA1;PPFIA1	H0YEF9;II_3425584;II_3425589;A0A2R8Y7R9	RefProt;Isoform	RefProt;Isoform;Isoform;RefProt	33	NA;136530.58	VIELQEIISK	0.5	Medium	Shared peptide	914.394	2713.31	NA	1213.98	1247.12	1312.94	16299.7	NA	NA	NA	NA	NA	1322.7	1265.82	984.165
PPFIA1;PPFIA1_1173;1152/GLAAGSAETLPANFR	A0A2R8Y7R9;II_3425589_1173;1152/GLAAGSAETLPANFR	PPFIA1;PPFIA1;PPFIA1;PPFIA1;PPFIA1	B3KVS8;II_780206;II_3425580;II_3425589;A0A2R8Y7R9	RefProt;Isoform	RefProt;Isoform;Isoform;Isoform;RefProt	33	NA;136530.58	GLAAGSAETLPANFR	1	High	Shared peptide	1935.35	NA	NA	2737.68	2122.72	2051.56	NA	NA	NA	984.366	1456.15	NA	1743.29	2797.27	2256.88
PPFIA1;PPFIA1_105;84/LLLEHLECLVSR	A0A2R8Y7R9;II_3425589_105;84/LLLEHLECLVSR	PPFIA4;PPFIA4;PPFIA3;PPFIA3;PPFIA2;PPFIA1;PPFIA2;PPFIA4;PPFIA3;PPFIA4;PPFIA1;PPFIA1;PPFIA1	II_678184;B1APN9;B4DEU8;II_696137;II_766211;E9PPF6;F8VWR9;O75335;R4GNF1;A0A8I5QJ45;II_3425584;II_3425589;A0A2R8Y7R9	RefProt;Isoform	Isoform;RefProt;RefProt;Isoform;Isoform;RefProt;RefProt;RefProt;RefProt;RefProt;Isoform;Isoform;RefProt	33	NA;136530.58	LLLEHLECLVSR	0.75	High	Shared peptide	370.899	NA	NA	801.965	2493.97	2132.78	24468.4	24282.8	11270	1211.5	1694.57	NA	827.409	823.922	1352.91
PPFIA1;PPFIA1_436;415/LLSESNER	A0A2R8Y7R9;II_3425589_436;415/LLSESNER	PPFIA4;PPFIA4;PPFIA4;PPFIA3;PPFIA3;PPFIA1;PPFIA1;PPFIA1;PPFIA4;PPFIA4;PPFIA4;PPFIA1;PPFIA1;PPFIA1	II_678180;II_678184;B1APN9;B4DEU8;II_696137;II_780207;H0YEF9;H0YD72;O75335;M0QZB5;A0A8I5QJ45;II_3425584;II_3425589;A0A2R8Y7R9	RefProt;Isoform	Isoform;Isoform;RefProt;RefProt;Isoform;Isoform;RefProt;RefProt;RefProt;RefProt;RefProt;Isoform;Isoform;RefProt	33	NA;136530.58	LLSESNER	0.25	Low	Shared peptide	NA	NA	NA	1783.76	1654.85	1904.6	10238.1	13889.5	9812.79	2203.92	1701.59	NA	NA	NA	NA
PPFIA1;PPFIA1_1135;1114/EFNNLLVMGTDR	A0A2R8Y7R9;II_3425589_1135;1114/EFNNLLVMGTDR	PPFIA1;PPFIA1;PPFIA1;PPFIA1;PPFIA1	B3KVS8;II_780206;II_3425580;II_3425589;A0A2R8Y7R9	RefProt;Isoform	RefProt;Isoform;Isoform;Isoform;RefProt	33	NA;136530.58	EFNNLLVMGTDR	0.75	High	Shared peptide	2002.43	NA	NA	2537.47	1896.12	2362.52	NA	NA	NA	NA	1043.92	NA	3298.31	2826.82	2869.03
PPFIA1;PPFIA1_928;907/LAIQEIMSLTSPSAPPTSR	A0A2R8Y7R9;II_3425589_928;907/LAIQEIMSLTSPSAPPTSR	PPFIA1;PPFIA1;PPFIA1;PPFIA1;PPFIA1;PPFIA1	IP_780199;II_780206;A0A1B0GVT3;II_3425584;II_3425589;A0A2R8Y7R9	RefProt;Isoform	AltProt;Isoform;RefProt;Isoform;Isoform;RefProt	33	NA;136530.58	LAIQEIMSLTSPSAPPTSR	0.75	High	Shared peptide	NA	NA	NA	1553	1523.71	1223.7	NA	NA	NA	789.158	636.445	NA	1650.56	1933.91	1161.18
PPFIA1;PPFIA1_1202;1181/MQMDGNVSGTQR	A0A2R8Y7R9;II_3425589_1202;1181/MQMDGNVSGTQR	PPFIA1;PPFIA1;PPFIA1;PPFIA1;PPFIA1	B3KVS8;II_780206;II_3425580;II_3425589;A0A2R8Y7R9	RefProt;Isoform	RefProt;Isoform;Isoform;Isoform;RefProt	33	NA;136530.58	MQMDGNVSGTQR	0.75	High	Shared peptide	912.092	NA	NA	723.293	786.402	870.093	NA	NA	NA	NA	413.896	NA	799.985	970.599	949.191
PPFIA1;PPFIA1_220;199/SSDGSLSHEEDLAK	A0A2R8Y7R9;II_3425589_220;199/SSDGSLSHEEDLAK	PPFIA1;PPFIA1;PPFIA1;PPFIA1	H0YEF9;II_3425584;II_3425589;A0A2R8Y7R9	RefProt;Isoform	RefProt;Isoform;Isoform;RefProt	33	NA;136530.58	SSDGSLSHEEDLAK	0.25	Low	Shared peptide	306.052	NA	NA	679.62	967.946	870.243	NA	NA	1633.81	NA	670.248	NA	NA	362.743	496.372
PPFIA1;PPFIA1_730;709/CETSPPSSPR	A0A2R8Y7R9;II_3425589_730;709/CETSPPSSPR	PPFIA4;PPFIA4;PPFIA4;PPFIA4;PPFIA4;PPFIA1;PPFIA1;PPFIA4;PPFIA4;PPFIA1;PPFIA4;PPFIA1;PPFIA1;PPFIA1	O75335-1;O75335-2;II_678180;II_678184;B1APN9;II_780206;H0YD72;O75335;M0QZB5;H0YDW2;A0A8I5QJ45;II_3425584;II_3425589;A0A2R8Y7R9	RefProt;Isoform	RefProt;RefProt;Isoform;Isoform;RefProt;Isoform;RefProt;RefProt;RefProt;RefProt;RefProt;Isoform;Isoform;RefProt	33	NA;136530.58	CETSPPSSPR	0.5	Medium	Shared peptide	109.215	NA	NA	178.198	232.487	107.369	823.029	846.488	763.678	NA	NA	NA	NA	NA	135.874
PPFIA1;PPFIA1_471;450/QLEETQHDK	A0A2R8Y7R9;II_3425589_471;450/QLEETQHDK	PPFIA1;PPFIA1;PPFIA1;PPFIA1;PPFIA1;PPFIA1;PPFIA1	II_780207;H0YEF9;H0YD72;H0YF15;II_3425584;II_3425589;A0A2R8Y7R9	RefProt;Isoform	Isoform;RefProt;RefProt;RefProt;Isoform;Isoform;RefProt	33	NA;136530.58	QLEETQHDK	0.5	Medium	Shared peptide	NA	NA	NA	358.202	426.75	332.356	468.34	335.209	479.548	NA	199.967	NA	160.276	NA	NA
PPFIA1;PPFIA1_84;63/EQLLEREEEIAELK	A0A2R8Y7R9;II_3425589_84;63/EQLLEREEEIAELK	PPFIA3;PPFIA3;PPFIA1;PPFIA3;PPFIA1;PPFIA1;PPFIA1	B4DEU8;II_696137;E9PPF6;R4GNF1;II_3425584;II_3425589;A0A2R8Y7R9	RefProt;Isoform	RefProt;Isoform;RefProt;RefProt;Isoform;Isoform;RefProt	33	NA;136530.58	EQLLEREEEIAELK	0.25	Low	Shared peptide	1070.09	NA	NA	902.583	946.257	603.959	6497.2	15119.1	20380.2	1408.1	1021.42	NA	884.347	NA	1228.92
PPFIA1;PPFIA1_749;728/GALHTVSHEDIR	A0A2R8Y7R9;II_3425589_749;728/GALHTVSHEDIR	PPFIA1;PPFIA1;PPFIA1;PPFIA1;PPFIA1;PPFIA1	II_780206;H0YD72;H0YDW2;II_3425584;II_3425589;A0A2R8Y7R9	RefProt;Isoform	Isoform;RefProt;RefProt;Isoform;Isoform;RefProt	33	NA;136530.58	GALHTVSHEDIR	1	High	Shared peptide	344.184	NA	NA	722.545	576.773	462.669	785.449	NA	5891.62	1855.38	1771.98	NA	602.611	NA	1401.84
PPFIA1;PPFIA1_366;345/KAETLPEVEAELAQR	A0A2R8Y7R9;II_3425589_366;345/KAETLPEVEAELAQR	PPFIA4;PPFIA4;PPFIA4;PPFIA4;PPFIA1;PPFIA1;PPFIA2;PPFIA4;PPFIA4;PPFIA4;PPFIA1;PPFIA1;PPFIA1	II_678178;II_678180;II_678184;B1APN9;II_780207;H0YEF9;H0YH95;O75335;M0QZB5;A0A8I5QJ45;II_3425584;II_3425589;A0A2R8Y7R9	RefProt;Isoform	Isoform;Isoform;Isoform;RefProt;Isoform;RefProt;RefProt;RefProt;RefProt;RefProt;Isoform;Isoform;RefProt	33	NA;136530.58	KAETLPEVEAELAQR	0.75	High	Shared peptide	NA	NA	NA	890.249	904.345	750.27	NA	NA	5528.61	472.608	87.2582	NA	NA	NA	NA
PPFIA1;PPFIA1_317;296/EATSVHDLNDK	A0A2R8Y7R9;II_3425589_317;296/EATSVHDLNDK	PPFIA1;PPFIA1;PPFIA1;PPFIA1;PPFIA1	II_780207;H0YEF9;II_3425584;II_3425589;A0A2R8Y7R9	RefProt;Isoform	Isoform;RefProt;Isoform;Isoform;RefProt	33	NA;136530.58	EATSVHDLNDK	0.5	Medium	Shared peptide	NA	NA	NA	180.411	133.766	284.341	NA	NA	1089.17	NA	350.867	NA	584.661	NA	339.821
PPFIA1;PPFIA1_50;29/LHEVGHER	A0A2R8Y7R9;II_3425589_50;29/LHEVGHER	PPFIA1;PPFIA1;PPFIA1;PPFIA1;PPFIA1	E9PPF6;E9PID5;A0A3B3ITS2;II_3425589;A0A2R8Y7R9	RefProt;Isoform	RefProt;RefProt;RefProt;Isoform;RefProt	33	NA;136530.58	LHEVGHER	0.75	High	Shared peptide	NA	NA	NA	137.81	206.846	212.669	NA	NA	159.577	NA	55.2636	NA	24.4205	NA	NA
PPFIA1;PPFIA1_428;407/RLSDTVDK	A0A2R8Y7R9;II_3425589_428;407/RLSDTVDK	PPFIA1;PPFIA1;PPFIA1;PPFIA1;PPFIA1	II_780207;H0YEF9;II_3425584;II_3425589;A0A2R8Y7R9	RefProt;Isoform	Isoform;RefProt;Isoform;Isoform;RefProt	33	NA;136530.58	RLSDTVDK	0.75	High	Shared peptide	NA	NA	NA	770.873	646.127	509.223	1550.03	NA	2183.94	NA	NA	NA	NA	NA	NA
PPFIA1;PPFIA1_279;258/SEEMNTK	A0A2R8Y7R9;II_3425589_279;258/SEEMNTK	PPFIA1;PPFIA1;PPFIA1;PPFIA1;PPFIA1	II_780207;H0YEF9;II_3425584;II_3425589;A0A2R8Y7R9	RefProt;Isoform	Isoform;RefProt;Isoform;Isoform;RefProt	33	NA;136530.58	SEEMNTK	0.25	Low	Shared peptide	NA	NA	NA	54.7864	41.4971	137.572	NA	NA	485.694	NA	NA	NA	114.602	NA	NA
PPFIA1;PPFIA1_63;42/QLNTALPQEFAALTK	A0A2R8Y7R9;II_3425589_63;42/QLNTALPQEFAALTK	PPFIA1;PPFIA1;PPFIA1;PPFIA1	E9PPF6;E9PID5;II_3425589;A0A2R8Y7R9	RefProt;Isoform	RefProt;RefProt;Isoform;RefProt	33	NA;136530.58	QLNTALPQEFAALTK	0.75	High	Shared peptide	NA	NA	NA	NA	145.607	NA	4247.75	5271.12	3811.65	NA	NA	NA	NA	NA	NA
PPFIA1;PPFIA1_171;150/CSLLEEELGATHK	A0A2R8Y7R9;II_3425589_171;150/CSLLEEELGATHK	PPFIA1;PPFIA1;PPFIA1	II_3425584;II_3425589;A0A2R8Y7R9	RefProt;Isoform	Isoform;Isoform;RefProt	33	NA;136530.58	CSLLEEELGATHK	0.5	Medium	Shared peptide	NA	995.494	NA	394.095	157.333	289.316	NA	NA	NA	NA	NA	NA	NA	NA	NA
PPFIA1;PPFIA1_1147;1126/RFDEDDDK	A0A2R8Y7R9;II_3425589_1147;1126/RFDEDDDK	PPFIA1;PPFIA1;PPFIA1;PPFIA1;PPFIA1	B3KVS8;II_780206;II_3425580;II_3425589;A0A2R8Y7R9	RefProt;Isoform	RefProt;Isoform;Isoform;Isoform;RefProt	33	NA;136530.58	RFDEDDDK	0.5	Medium	Shared peptide	NA	NA	NA	433.438	338.548	346.476	NA	NA	NA	NA	NA	NA	169.771	NA	NA
PPFIA1;PPFIA1_255;234/LASLSSHVTELEEDLDTAR	A0A2R8Y7R9;II_3425589_255;234/LASLSSHVTELEEDLDTAR	PPFIA1;PPFIA1;PPFIA1;PPFIA1;PPFIA1	II_780207;H0YEF9;II_3425584;II_3425589;A0A2R8Y7R9	RefProt;Isoform	Isoform;RefProt;Isoform;Isoform;RefProt	33	NA;136530.58	LASLSSHVTELEEDLDTAR	0.5	Medium	Shared peptide	NA	NA	NA	NA	NA	NA	NA	9837.22	3718.46	NA	NA	NA	NA	NA	227.297
PPFIA1;PPFIA1_148;127/SLFEHHK	A0A2R8Y7R9;II_3425589_148;127/SLFEHHK	PPFIA4;PPFIA4;PPFIA3;PPFIA3;PPFIA2;PPFIA2;PPFIA2;PPFIA4;PPFIA4;PPFIA1;PPFIA1;PPFIA1	II_678184;B1APN9;B4DEU8;II_696137;II_766206;II_766207;II_766211;O75335;A0A8I5QJ45;II_3425584;II_3425589;A0A2R8Y7R9	RefProt;Isoform	Isoform;RefProt;RefProt;Isoform;Isoform;Isoform;Isoform;RefProt;RefProt;Isoform;Isoform;RefProt	33	NA;136530.58	SLFEHHK	0.75	High	Shared peptide	NA	NA	NA	352.81	586.207	282.559	NA	NA	NA	NA	NA	NA	NA	NA	NA
PPFIA1;PPFIA1_391;370/HGNIEER	A0A2R8Y7R9;II_3425589_391;370/HGNIEER	PPFIA1;PPFIA1;PPFIA2;PPFIA2;PPFIA1;PPFIA1;PPFIA1	II_780207;H0YEF9;F8VYK7;H0YH95;II_3425584;II_3425589;A0A2R8Y7R9	RefProt;Isoform	Isoform;RefProt;RefProt;RefProt;Isoform;Isoform;RefProt	33	NA;136530.58	HGNIEER	0.5	Medium	Shared peptide	NA	NA	NA	NA	NA	NA	17.0648	NA	NA	NA	NA	NA	NA	NA	NA
ABHD5;ABHD5;ABHD5;ABHD5;ABHD5_2;2;2;2;2/AAEEEEVDSADTGER	A0A2R8Y7S6;A0A2R8YER6;A0A2R8YG27;F8W7B5;II_630763_2;2;2;2;2/AAEEEEVDSADTGER	ABHD5;ABHD5;ABHD5;ABHD5;ABHD5	II_630763;F8W7B5;A0A2R8YG27;A0A2R8YER6;A0A2R8Y7S6	RefProt;RefProt;RefProt;RefProt;Isoform	Isoform;RefProt;RefProt;RefProt;RefProt	1	9625.03;7177.04;5710.44;4950.49;5660.4	AAEEEEVDSADTGER	0.25	Low	Shared peptide	152.188	NA	NA	533.383	244.755	408.18	NA	NA	NA	NA	180.875	NA	177.532	NA	NA
RPS6KA3_53/DILVEVNHPFIVK	A0A2R8Y7S9_53/DILVEVNHPFIVK	RPS6KA3	A0A2R8Y7S9	RefProt	RefProt	1	16746.6	DILVEVNHPFIVK	1	High	Shared peptide	718.099	NA	NA	1449.33	1504	1410.85	NA	NA	NA	2459.07	1417.57	NA	2012.57	2557.91	2367.26
DEPDC5_475/AQCLTTCR	A0A2R8Y7U0_475/AQCLTTCR	DEPDC5;DEPDC5;DEPDC5;DEPDC5;DEPDC5;DEPDC5;DEPDC5;ENSG00000285404.1;DEPDC5;DEPDC5;DEPDC5;DEPDC5;DEPDC5;DEPDC5	O75140-5;A0A2R8Y721;A0A2R8Y7U6;A0A2R8Y5P2;A0A2R8Y6H8;II_3431359;A0A2R8Y7U0;A0A2R8YF50;II_3431464;II_3431465;A0A2R8YF97;A0A2R8Y5K9;A0A2R8Y5E9;A0A5F9UWT1	RefProt	RefProt;RefProt;RefProt;RefProt;RefProt;Isoform;RefProt;RefProt;Isoform;Isoform;RefProt;RefProt;RefProt;RefProt	11	179723	AQCLTTCR	1	High	Shared peptide	540.459	NA	NA	815.587	796.002	853.976	NA	NA	NA	586.241	555.154	NA	847.54	819.957	599.21
DEPDC5_502/SASSCDVSSSPSLPSR	A0A2R8Y7U0_502/SASSCDVSSSPSLPSR	DEPDC5;DEPDC5;DEPDC5;DEPDC5;DEPDC5;DEPDC5;DEPDC5;ENSG00000285404.1;DEPDC5;DEPDC5;DEPDC5;DEPDC5;DEPDC5;DEPDC5;DEPDC5	O75140-5;A0A2R8Y721;A0A2R8Y7U6;A0A2R8Y5P2;A0A2R8Y6H8;II_3431359;A0A2R8Y7U0;A0A2R8YF50;II_3431464;II_3431465;II_3431478;A0A2R8YF97;A0A2R8Y5K9;A0A2R8Y5E9;A0A5F9UWT1	RefProt	RefProt;RefProt;RefProt;RefProt;RefProt;Isoform;RefProt;RefProt;Isoform;Isoform;Isoform;RefProt;RefProt;RefProt;RefProt	11	179723	SASSCDVSSSPSLPSR	0.75	High	Shared peptide	167.918	NA	NA	206.211	12.6536	289.546	NA	NA	NA	126.829	214.569	NA	181.283	165.593	174.975
DEPDC5_526/SQASDDSSLGK	A0A2R8Y7U0_526/SQASDDSSLGK	DEPDC5;DEPDC5;DEPDC5;DEPDC5;DEPDC5;DEPDC5;DEPDC5;ENSG00000285404.1;DEPDC5;DEPDC5;DEPDC5;DEPDC5;DEPDC5;DEPDC5;DEPDC5	O75140-5;A0A2R8Y721;A0A2R8Y7U6;A0A2R8Y5P2;A0A2R8Y6H8;II_3431359;A0A2R8Y7U0;A0A2R8YF50;II_3431464;II_3431465;II_3431478;A0A2R8YF97;A0A2R8Y5K9;A0A2R8Y5E9;A0A5F9UWT1	RefProt	RefProt;RefProt;RefProt;RefProt;RefProt;Isoform;RefProt;RefProt;Isoform;Isoform;Isoform;RefProt;RefProt;RefProt;RefProt	11	179723	SQASDDSSLGK	0.25	Low	Shared peptide	173.139	NA	NA	549.079	369.854	530.63	NA	NA	NA	NA	498.896	NA	682.292	NA	443.087
DEPDC5_1022/GLQMTGPISTHSLESTAPPVGK	A0A2R8Y7U0_1022/GLQMTGPISTHSLESTAPPVGK	DEPDC5;DEPDC5;DEPDC5;DEPDC5;DEPDC5;DEPDC5;DEPDC5;DEPDC5;DEPDC5;DEPDC5;DEPDC5;DEPDC5	II_655578;O75140-5;H7C1T0;A0A2R8Y721;II_3431351;II_3431359;A0A2R8Y7U0;II_3431465;II_3431473;II_3431485;A0A2R8Y5K9;A0A5F9UWT1	RefProt	Isoform;RefProt;RefProt;RefProt;Isoform;Isoform;RefProt;Isoform;Isoform;Isoform;RefProt;RefProt	11	179723	GLQMTGPISTHSLESTAPPVGK	0.75	High	Shared peptide	120.315	NA	NA	333.644	446.895	427.911	NA	NA	NA	NA	265.792	NA	419.57	NA	295.123
DEPDC5_35/LGDIVEIAHPNDEYSPLLLQVK	A0A2R8Y7U0_35/LGDIVEIAHPNDEYSPLLLQVK	DEPDC5;DEPDC5;DEPDC5;DEPDC5;DEPDC5;DEPDC5;DEPDC5;DEPDC5;DEPDC5;ENSG00000285404.1;DEPDC5;DEPDC5;DEPDC5;DEPDC5;DEPDC5;DEPDC5;DEPDC5;DEPDC5	O75140-5;A0A2R8Y721;A0A2R8Y7U6;C9JGS4;A0A2R8YFS1;A0A2R8Y5P2;A0A2R8Y6H8;A0A2R8YET0;A0A2R8Y7U0;A0A2R8YF50;II_3431460;II_3431464;A0A2R8Y6F4;A0A2R8YF97;A0A2R8Y5K9;A0A2R8Y5E9;H7C3I3;A0A5F9UWT1	RefProt	RefProt;RefProt;RefProt;RefProt;RefProt;RefProt;RefProt;RefProt;RefProt;RefProt;Isoform;Isoform;RefProt;RefProt;RefProt;RefProt;RefProt;RefProt	11	179723	LGDIVEIAHPNDEYSPLLLQVK	0.75	High	Shared peptide	NA	NA	NA	274.148	290.446	355.314	NA	NA	NA	NA	324.483	NA	322.044	NA	480.911
DEPDC5_15/GFGGSDDELVVNPK	A0A2R8Y7U0_15/GFGGSDDELVVNPK	DEPDC5;DEPDC5;DEPDC5;DEPDC5;DEPDC5;DEPDC5;DEPDC5;DEPDC5;DEPDC5;ENSG00000285404.1;DEPDC5;DEPDC5;DEPDC5;DEPDC5;DEPDC5;DEPDC5;DEPDC5	O75140-5;A0A2R8Y721;A0A2R8Y7U6;C9JGS4;A0A2R8YFS1;A0A2R8Y5P2;A0A2R8Y6H8;A0A2R8YET0;A0A2R8Y7U0;A0A2R8YF50;II_3431460;II_3431464;A0A2R8Y6F4;A0A2R8YF97;A0A2R8Y5K9;A0A2R8Y5E9;A0A5F9UWT1	RefProt	RefProt;RefProt;RefProt;RefProt;RefProt;RefProt;RefProt;RefProt;RefProt;RefProt;Isoform;Isoform;RefProt;RefProt;RefProt;RefProt;RefProt	11	179723	GFGGSDDELVVNPK	0.75	High	Shared peptide	334.592	NA	NA	344.695	276.699	434.78	NA	NA	NA	NA	NA	NA	233.401	NA	308.542
DEPDC5_1530/VGYNWAYNTMLTK	A0A2R8Y7U0_1530/VGYNWAYNTMLTK	DEPDC5;DEPDC5;DEPDC5;DEPDC5;DEPDC5;DEPDC5;DEPDC5;DEPDC5;DEPDC5	II_655584;II_3415527;II_3431340;II_3431351;II_3431358;A0A2R8Y7U0;II_3431485;II_3431488;II_3431490	RefProt	Isoform;Isoform;Isoform;Isoform;Isoform;RefProt;Isoform;Isoform;Isoform	11	179723	VGYNWAYNTMLTK	0.75	High	Shared peptide	149.033	NA	NA	402.007	435.978	470.337	NA	NA	NA	NA	NA	NA	NA	NA	153.131
DEPDC5_983/ADEDEWQLLDGFVR	A0A2R8Y7U0_983/ADEDEWQLLDGFVR	DEPDC5;DEPDC5;DEPDC5;DEPDC5;DEPDC5;DEPDC5;DEPDC5;DEPDC5;DEPDC5;DEPDC5;DEPDC5	II_655578;O75140-5;H7C1T0;A0A2R8Y721;II_3431351;II_3431359;A0A2R8Y7U0;II_3431465;II_3431473;A0A2R8Y5K9;A0A5F9UWT1	RefProt	Isoform;RefProt;RefProt;RefProt;Isoform;Isoform;RefProt;Isoform;Isoform;RefProt;RefProt	11	179723	ADEDEWQLLDGFVR	0.75	High	Shared peptide	NA	NA	NA	247.951	232.358	299.008	NA	NA	NA	NA	128.908	NA	NA	NA	NA
DEPDC5_412/SQLFCNSFTPR	A0A2R8Y7U0_412/SQLFCNSFTPR	DEPDC5;DEPDC5;DEPDC5;DEPDC5;DEPDC5;DEPDC5;DEPDC5;ENSG00000285404.1;DEPDC5;DEPDC5;DEPDC5;DEPDC5;DEPDC5;DEPDC5	O75140-5;A0A2R8Y721;A0A2R8Y7U6;A0A2R8Y5P2;A0A2R8Y6H8;II_3431359;A0A2R8Y7U0;A0A2R8YF50;II_3431464;II_3431465;A0A2R8YF97;A0A2R8Y5K9;A0A2R8Y5E9;A0A5F9UWT1	RefProt	RefProt;RefProt;RefProt;RefProt;RefProt;Isoform;RefProt;RefProt;Isoform;Isoform;RefProt;RefProt;RefProt;RefProt	11	179723	SQLFCNSFTPR	1	High	Shared peptide	NA	NA	NA	553.067	356.619	NA	NA	NA	NA	NA	2331.56	NA	NA	NA	NA
DEPDC5_1255/VAMQQPATTWHTAGVDDFASFQR	A0A2R8Y7U0_1255/VAMQQPATTWHTAGVDDFASFQR	DEPDC5;DEPDC5;DEPDC5;DEPDC5;DEPDC5;DEPDC5;DEPDC5;DEPDC5;DEPDC5;DEPDC5;DEPDC5;DEPDC5;DEPDC5;DEPDC5	O75140-5;II_3415527;A0A2R8Y721;II_3431351;II_3431358;A0A2R8Y7U0;II_3431473;II_3431485;II_3431488;II_3431490;II_3431491;II_3431496;A0A2R8Y5K9;A0A5F9UWT1	RefProt	RefProt;Isoform;RefProt;Isoform;Isoform;RefProt;Isoform;Isoform;Isoform;Isoform;Isoform;Isoform;RefProt;RefProt	11	179723	VAMQQPATTWHTAGVDDFASFQR	1	High	Shared peptide	NA	NA	NA	NA	301.561	NA	NA	NA	NA	NA	NA	NA	683.404	NA	NA
DEPDC5_1172/HPSTGVQLLSEQK	A0A2R8Y7U0_1172/HPSTGVQLLSEQK	DEPDC5;DEPDC5;DEPDC5;DEPDC5;DEPDC5;DEPDC5;DEPDC5;DEPDC5;DEPDC5;DEPDC5;DEPDC5;DEPDC5;DEPDC5;DEPDC5;DEPDC5	II_655574;II_655578;O75140-5;H7C1T0;A0A2R8Y721;II_3431351;A0A2R8Y7U0;II_3431363;II_3431473;II_3431485;II_3431488;II_3431490;A0A2R8Y5K9;A0A2R8Y7C9;A0A5F9UWT1	RefProt	Isoform;Isoform;RefProt;RefProt;RefProt;Isoform;RefProt;Isoform;Isoform;Isoform;Isoform;Isoform;RefProt;RefProt;RefProt	11	179723	HPSTGVQLLSEQK	0.75	High	Shared peptide	NA	NA	NA	NA	124.498	NA	NA	NA	NA	NA	NA	NA	NA	NA	NA
CDK13_717/SQGSSNVAPGEK	A0A2R8Y7W5_717/SQGSSNVAPGEK	CDK13;CDK13;CDK13;CDK13;CDK13;CDK13	II_3422352;II_3422761;II_3422762;II_3433511;A0A2R8Y7W5;A0A2R8YF61	RefProt	Isoform;Isoform;Isoform;Isoform;RefProt;RefProt	1	NA	SQGSSNVAPGEK	0.5	Medium	Shared peptide	425.559	NA	NA	999.697	952.67	876.831	368.135	NA	NA	413.355	597.712	520.144	813.906	1290.94	1067.72
BLVRB;BLVRB_64;64/TVAGQDAVIVLLGTR	A0A2R8Y7Y9;M0QZL1_64;64/TVAGQDAVIVLLGTR	BLVRB;BLVRB;BLVRB;BLVRB	M0QZL1;M0R192;A0A2R8YEP4;A0A2R8Y7Y9	RefProt;RefProt	RefProt;RefProt;RefProt;RefProt	4	12534.44;15669.77	TVAGQDAVIVLLGTR	1	High	Shared peptide	27870.9	186959	239597	3778.67	2763.3	2789.89	8939.48	5168.07	6346.08	3771.83	3741.41	NA	1988.23	1527.28	1214.52
BLVRB;BLVRB_40;40/LPSEGPRPAHVVVGDVLQAADVDK	A0A2R8Y7Y9;M0QZL1_40;40/LPSEGPRPAHVVVGDVLQAADVDK	BLVRB;BLVRB;BLVRB;BLVRB	M0QZL1;M0R192;A0A2R8YEP4;A0A2R8Y7Y9	RefProt;RefProt	RefProt;RefProt;RefProt;RefProt	4	12534.44;15669.77	LPSEGPRPAHVVVGDVLQAADVDK	0.75	High	Shared peptide	21693.1	132885	116446	3575.67	4470.75	3101.36	9104.73	NA	3602.47	4069.84	3641.06	NA	1080.11	1719.48	1026.3
BLVRB;BLVRB_47;47/PAHVVVGDVLQAADVDK	A0A2R8Y7Y9;M0QZL1_47;47/PAHVVVGDVLQAADVDK	BLVRB;BLVRB;BLVRB;BLVRB	M0QZL1;M0R192;A0A2R8YEP4;A0A2R8Y7Y9	RefProt;RefProt	RefProt;RefProt;RefProt;RefProt	4	12534.44;15669.77	PAHVVVGDVLQAADVDK	0.75	High	Shared peptide	14328.1	85746.8	128866	1993	1950.63	1705.29	1822.68	NA	NA	1878.45	1974.32	NA	830.257	1615.15	723.805
BLVRB;BLVRB_79;79/NDLSPTTVMSEGAR	A0A2R8Y7Y9;M0QZL1_79;79/NDLSPTTVMSEGAR	BLVRB;BLVRB;BLVRB	M0QZL1;M0R192;A0A2R8Y7Y9	RefProt;RefProt	RefProt;RefProt;RefProt	4	12534.44;15669.77	NDLSPTTVMSEGAR	0.5	Medium	Shared peptide	35317.3	181434	338349	20458.6	16519.3	16006.3	8118.76	2568.13	7822.8	15278.5	15385.7	20572.3	7599.89	3624.08	3732.01
RPS14;RPS14_107;48/TPGPGAQSALR	A0A2R8Y811;II_611215_107;48/TPGPGAQSALR	RPS14;RPS14;RPS14;RPS14	II_611215;II_611216;E5RH77;A0A2R8Y811	RefProt;Isoform	Isoform;Isoform;RefProt;RefProt	7	16159.54;9897.44	TPGPGAQSALR	0.5	Medium	Shared peptide	108984	74108	52295.6	104470	106487	99937.5	159895	135078	144847	90984.6	76756.4	132931	157023	194066	160124
RPS14;RPS14_87;28/ELGITALHIK	A0A2R8Y811;II_611215_87;28/ELGITALHIK	ENSG00000236238.2;RPS14P8;RPS14;RPS14;RPS14;ENSG00000260379.1;RPS14	IP_579306;IP_602066;II_611215;II_611216;E5RH77;IP_724875;A0A2R8Y811	RefProt;Isoform	AltProt;AltProt;Isoform;Isoform;RefProt;AltProt;RefProt	7	16159.54;9897.44	ELGITALHIK	1	High	Shared peptide	19221.8	8668.47	NA	26108.6	25051.2	24342.9	55408	32836.3	39311.9	17299.8	15688.8	NA	28547.3	36975.1	31792.5
RPS14;RPS14_129;70/IEDVTPIPSDSTR	A0A2R8Y811;II_611215_129;70/IEDVTPIPSDSTR	RPS14;RPS14	II_611215;A0A2R8Y811	RefProt;Isoform	Isoform;RefProt	7	16159.54;9897.44	IEDVTPIPSDSTR	0.5	Medium	Shared peptide	49019.8	48109.1	95623.7	55525.9	46950	54233.5	133105	160761	174223	22334.8	31672.9	59520	72638.4	63635.2	65401.6
RPS14;RPS14_64;5/ADRDESSPYAAMLAAQDVAQR	A0A2R8Y811;II_611215_64;5/ADRDESSPYAAMLAAQDVAQR	RPS14;RPS14;RPS14;RPS14	II_611215;II_611216;E5RH77;A0A2R8Y811	RefProt;Isoform	Isoform;Isoform;RefProt;RefProt	7	16159.54;9897.44	ADRDESSPYAAMLAAQDVAQR	0.5	Medium	Shared peptide	20077.9	20188.6	8062.65	16243.9	15359.7	13623.6	21997.4	31453.8	26469.8	10497.1	9213.98	67956.4	31289.1	26755.9	28504.9
RPS14;RPS14_129;70/IEDVTPIPSDSTRR	A0A2R8Y811;II_611215_129;70/IEDVTPIPSDSTRR	RPS14;RPS14	II_611215;A0A2R8Y811	RefProt;Isoform	Isoform;RefProt	7	16159.54;9897.44	IEDVTPIPSDSTRR	0.5	Medium	Shared peptide	8859.24	3275.04	NA	13756.4	13208.5	8411.34	18179.3	17653.5	17874	4316.92	3198.23	NA	6836.44	8169.16	5516.24
RPS14;RPS14_67;8/DESSPYAAMLAAQDVAQR	A0A2R8Y811;II_611215_67;8/DESSPYAAMLAAQDVAQR	RPS14;RPS14;RPS14;RPS14	II_611215;II_611216;E5RH77;A0A2R8Y811	RefProt;Isoform	Isoform;Isoform;RefProt;RefProt	7	16159.54;9897.44	DESSPYAAMLAAQDVAQR	0.5	Medium	Shared peptide	1389.04	NA	NA	2449.61	1550.58	2174.4	NA	NA	NA	1261.78	1253.94	3503.12	2604.25	1951.96	2034.17
RPS14;RPS14_126;67/IGRIEDVTPIPSDSTR	A0A2R8Y811;II_611215_126;67/IGRIEDVTPIPSDSTR	RPS14;RPS14	II_611215;A0A2R8Y811	RefProt;Isoform	Isoform;RefProt	7	16159.54;9897.44	IGRIEDVTPIPSDSTR	0.5	Medium	Shared peptide	NA	NA	NA	1217.81	1399.03	NA	NA	NA	NA	NA	242.116	NA	NA	NA	NA
CHD8_535/LNTITPVVGK	A0A2R8Y840_535/LNTITPVVGK	CHD8;CHD8;CHD8;CHD8;CHD8;CHD8	II_3427685;II_3427842;A0A2R8Y840;A0A2R8Y4P3;A0A2R8YFT4;A0A2R8Y808	RefProt	Isoform;Isoform;RefProt;RefProt;RefProt;RefProt	25	225910	LNTITPVVGK	0.75	High	Shared peptide	469.302	NA	NA	733.904	860.981	754.675	10372.3	7450.1	10986.6	390.538	498.835	NA	977.695	1096.55	805.66
CHD8_402/VVLQPQAGSSQGASSGLSVVK	A0A2R8Y840_402/VVLQPQAGSSQGASSGLSVVK	CHD8;CHD8;CHD8;CHD8;CHD8;CHD8;CHD8	II_3427685;II_3427842;II_3427844;A0A2R8Y840;A0A2R8Y4P3;A0A2R8YFT4;A0A2R8Y808	RefProt	Isoform;Isoform;Isoform;RefProt;RefProt;RefProt;RefProt	25	225910	VVLQPQAGSSQGASSGLSVVK	0.5	Medium	Shared peptide	185.598	NA	NA	88.3367	122.471	64.1938	1284.74	737.878	1245.95	109.486	NA	NA	299.297	308.495	253.923
CHD8_423/VLSASEVAALSSPASSAPHSGGK	A0A2R8Y840_423/VLSASEVAALSSPASSAPHSGGK	CHD8;CHD8;CHD8;CHD8;CHD8;CHD8;CHD8	II_3427685;II_3427842;II_3427844;A0A2R8Y840;A0A2R8Y4P3;A0A2R8YFT4;A0A2R8Y808	RefProt	Isoform;Isoform;Isoform;RefProt;RefProt;RefProt;RefProt	25	225910	VLSASEVAALSSPASSAPHSGGK	0.75	High	Shared peptide	393.345	NA	NA	485.474	613.033	306.59	8463.51	5557.06	8856.47	NA	261.9	NA	520.735	553.055	709.606
CHD8_273/PAVTLTSTPTQGESK	A0A2R8Y840_273/PAVTLTSTPTQGESK	CHD8;CHD8;CHD8;CHD8;CHD8	II_3427685;II_3427842;A0A2R8Y840;A0A2R8Y4P3;A0A2R8Y808	RefProt	Isoform;Isoform;RefProt;RefProt;RefProt	25	225910	PAVTLTSTPTQGESK	1	High	Shared peptide	357.486	NA	NA	613.006	664.086	707.841	3456.58	2975.33	4573.56	NA	264.604	NA	NA	353.829	604.76
CHD8_289/ITLVLQQPQSGGPQGHR	A0A2R8Y840_289/ITLVLQQPQSGGPQGHR	CHD8;CHD8;CHD8;CHD8;CHD8;CHD8	II_3427685;II_3427842;A0A2R8Y840;A0A2R8Y4P3;A0A2R8YFT4;A0A2R8Y808	RefProt	Isoform;Isoform;RefProt;RefProt;RefProt;RefProt	25	225910	ITLVLQQPQSGGPQGHR	0.5	Medium	Shared peptide	394.559	NA	NA	201.884	380.64	371.13	3517.5	3360.29	2566.93	642.522	NA	NA	361.554	NA	296.095
CHD8_316/IVLQGNQLAALTQAK	A0A2R8Y840_316/IVLQGNQLAALTQAK	CHD8;CHD8;CHD8;CHD8;CHD8;CHD8	II_3427685;II_3427842;A0A2R8Y840;A0A2R8Y4P3;A0A2R8YFT4;A0A2R8Y808	RefProt	Isoform;Isoform;RefProt;RefProt;RefProt;RefProt	25	225910	IVLQGNQLAALTQAK	0.75	High	Shared peptide	221.835	NA	NA	261.912	325.123	313.43	4877.68	NA	3789.31	NA	176.688	NA	104.884	243.087	277.448
CHD8_257/GSAPAGNPGATGPPLK	A0A2R8Y840_257/GSAPAGNPGATGPPLK	CHD8;CHD8;CHD8;CHD8;CHD8;CHD8	II_3427685;II_3427842;II_3427849;A0A2R8Y840;A0A2R8Y4P3;A0A2R8Y808	RefProt	Isoform;Isoform;Isoform;RefProt;RefProt;RefProt	25	225910	GSAPAGNPGATGPPLK	0.75	High	Shared peptide	830.485	NA	NA	378.809	NA	1022.53	NA	6900.26	9457.54	520.08	NA	NA	1255.07	1461.24	1601.14
CHD8_485/VLNEDELPSVRPEEEGEK	A0A2R8Y840_485/VLNEDELPSVRPEEEGEK	CHD8;CHD8;CHD8;CHD8;CHD8;CHD8;CHD8	II_3427685;II_3427842;II_3427844;A0A2R8Y840;A0A2R8Y4P3;A0A2R8YFT4;A0A2R8Y808	RefProt	Isoform;Isoform;Isoform;RefProt;RefProt;RefProt;RefProt	25	225910	VLNEDELPSVRPEEEGEK	0.25	Low	Shared peptide	412.529	NA	NA	385.843	NA	566.706	3788.51	5212.26	10239.5	NA	327.505	NA	781.094	NA	867.117
CHD8_207/VLTGTPLRPGVSIVSGNTVLAAK	A0A2R8Y840_207/VLTGTPLRPGVSIVSGNTVLAAK	CHD8;CHD8;CHD8;CHD8;CHD8;CHD8	II_3427685;II_3427842;II_3427849;A0A2R8Y840;A0A2R8Y4P3;A0A2R8Y808	RefProt	Isoform;Isoform;Isoform;RefProt;RefProt;RefProt	25	225910	VLTGTPLRPGVSIVSGNTVLAAK	0.75	High	Shared peptide	NA	NA	NA	266.552	374.283	274.947	2885.39	3360.88	4216.95	NA	NA	NA	666.562	516.841	684.698
CHD8_1634/SLLIGVFK	A0A2R8Y840_1634/SLLIGVFK	CHD6;CHD9;CHD9;CHD9;CHD6;CHD8;CHD8;CHD8;CHD8;CHD7	II_666199;II_733475;A0A087WU44;II_733487;H7C294;II_3427684;II_3427820;H0YJG4;A0A2R8Y840;ENSP00000512218.1	RefProt	Isoform;Isoform;RefProt;Isoform;RefProt;Isoform;Isoform;RefProt;RefProt;RefProt	25	225910	SLLIGVFK	0.5	Medium	Shared peptide	462.917	NA	NA	1297.75	1346.63	1131.58	452.012	NA	NA	NA	650.673	NA	1552.07	1582.03	1632.95
CHD8_1394/NNLVIDTPR	A0A2R8Y840_1394/NNLVIDTPR	CHD8;CHD8;CHD8;CHD8;CHD8;CHD7	II_3427684;II_3427820;II_3427826;H0YJG4;A0A2R8Y840;ENSP00000512218.1	RefProt	Isoform;Isoform;Isoform;RefProt;RefProt;RefProt	25	225910	NNLVIDTPR	1	High	Shared peptide	NA	NA	NA	8477.31	7306	6687.46	NA	NA	NA	6266.14	5241.7	NA	9566.75	10607.7	10660.6
CHD8_1154/VLIFSQMVR	A0A2R8Y840_1154/VLIFSQMVR	CHD6;CHD9;CHD9;CHD9;CHD9;CHD9;CHD2;CHD2;CHD8;CHD8;CHD2;CHD2;CHD8;CHD8;CHD7	II_666184;II_733473;II_733475;II_733476;II_733479;II_733487;A0A024RC75O14647-2;A0A1B0GTU9;II_3427684;II_3427820;II_3428259;II_3428504;H0YJG4;A0A2R8Y840;ENSP00000512218.1	RefProt	Isoform;Isoform;Isoform;Isoform;Isoform;Isoform;RefProt;RefProt;Isoform;Isoform;Isoform;Isoform;RefProt;RefProt;RefProt	25	225910	VLIFSQMVR	0.75	High	Shared peptide	1147.57	NA	NA	4755.39	4232.49	4939.27	NA	NA	NA	NA	1509.34	NA	3989.99	2632.22	3713.47
CHD8_306/HVVLGSLPGK	A0A2R8Y840_306/HVVLGSLPGK	CHD8;CHD8;CHD8;CHD8;CHD8;CHD8	II_3427685;II_3427842;A0A2R8Y840;A0A2R8Y4P3;A0A2R8YFT4;A0A2R8Y808	RefProt	Isoform;Isoform;RefProt;RefProt;RefProt;RefProt	25	225910	HVVLGSLPGK	0.75	High	Shared peptide	NA	NA	NA	280.514	279.201	333.719	NA	1658.67	NA	NA	75.9426	NA	305.223	NA	383.051
CHD8_1942/HGVSQTDCNIMQDPDFSFLAAR	A0A2R8Y840_1942/HGVSQTDCNIMQDPDFSFLAAR	CHD8;CHD8;CHD8;CHD8	II_3427684;II_3427822;H0YJG4;A0A2R8Y840	RefProt	Isoform;Isoform;RefProt;RefProt	25	225910	HGVSQTDCNIMQDPDFSFLAAR	0.75	High	Shared peptide	400.227	NA	NA	421.039	438.435	487.862	NA	NA	NA	NA	NA	NA	254.94	321.049	220.619
CHD8_240/IVQPSRPVK	A0A2R8Y840_240/IVQPSRPVK	CHD8;CHD8;CHD8;CHD8;CHD8;CHD8	II_3427685;II_3427842;II_3427849;A0A2R8Y840;A0A2R8Y4P3;A0A2R8Y808	RefProt	Isoform;Isoform;Isoform;RefProt;RefProt;RefProt	25	225910	IVQPSRPVK	0.5	Medium	Shared peptide	NA	NA	NA	214.915	298.411	195.359	892.432	NA	NA	91.9652	66.3985	NA	NA	NA	178.394
CHD8_339/VVTIQLQVQQPQQK	A0A2R8Y840_339/VVTIQLQVQQPQQK	CHD8;CHD8;CHD8;CHD8;CHD8;CHD8	II_3427685;II_3427842;A0A2R8Y840;A0A2R8Y4P3;A0A2R8YFT4;A0A2R8Y808	RefProt	Isoform;Isoform;RefProt;RefProt;RefProt;RefProt	25	225910	VVTIQLQVQQPQQK	0.5	Medium	Shared peptide	NA	NA	NA	100.543	NA	190.52	2346.77	1208.57	2268.97	NA	NA	NA	228.082	NA	NA
CHD8_1327/FCEEDIDQILLR	A0A2R8Y840_1327/FCEEDIDQILLR	CHD9;CHD9;CHD8;CHD8;CHD8;CHD8;CHD8;CHD8;CHD7	II_733475;II_733487;A0A2R8YFI9;II_3427684;II_3427820;II_3427832;H0YJG4;A0A2R8Y840;ENSP00000512218.1	RefProt	Isoform;Isoform;RefProt;Isoform;Isoform;Isoform;RefProt;RefProt;RefProt	25	225910	FCEEDIDQILLR	0.5	Medium	Shared peptide	241.557	NA	NA	283.151	208.355	279.583	NA	NA	NA	NA	137.622	NA	302.564	459.861	290.364
CHD8_567/EDEESSIQK	A0A2R8Y840_567/EDEESSIQK	CHD8;CHD8;CHD8;CHD8;CHD8	II_3427685;II_3427820;A0A2R8Y840;A0A2R8Y4P3;A0A2R8YFT4	RefProt	Isoform;Isoform;RefProt;RefProt;RefProt	25	225910	EDEESSIQK	0.25	Low	Shared peptide	NA	NA	NA	136.03	138.814	173.237	NA	NA	394.847	NA	50.1526	NA	NA	NA	184.83
CHD8_731/ILDESHSIDK	A0A2R8Y840_731/ILDESHSIDK	CHD8;CHD8;CHD8;CHD8	II_3427685;II_3427820;A0A2R8Y840;A0A2R8Y4P3	RefProt	Isoform;Isoform;RefProt;RefProt	25	225910	ILDESHSIDK	0.75	High	Shared peptide	NA	NA	NA	297.325	403.228	467.707	NA	NA	NA	NA	335.895	NA	626.905	NA	NA
CHD8_1415/DDDLVEFSDLESEDDERPR	A0A2R8Y840_1415/DDDLVEFSDLESEDDERPR	CHD8;CHD8;CHD8;CHD8;CHD8	II_3427684;II_3427820;II_3427826;H0YJG4;A0A2R8Y840	RefProt	Isoform;Isoform;Isoform;RefProt;RefProt	25	225910	DDDLVEFSDLESEDDERPR	0.25	Low	Shared peptide	NA	NA	NA	488.397	383.898	279.895	NA	NA	NA	NA	102.951	NA	352.555	NA	NA
CHD8_658/ELPSGQYTEAEEFFVK	A0A2R8Y840_658/ELPSGQYTEAEEFFVK	CHD8;CHD8;CHD8;CHD8	II_3427685;II_3427820;A0A2R8Y840;A0A2R8Y4P3	RefProt	Isoform;Isoform;RefProt;RefProt	25	225910	ELPSGQYTEAEEFFVK	0.5	Medium	Shared peptide	NA	NA	NA	313.943	NA	NA	NA	NA	NA	NA	NA	NA	1086.02	838.646	1129.4
CHD8_1692/DCEDPEYKPLQGPPK	A0A2R8Y840_1692/DCEDPEYKPLQGPPK	CHD8;CHD8;CHD8;CHD8	II_3427684;II_3427820;H0YJG4;A0A2R8Y840	RefProt	Isoform;Isoform;RefProt;RefProt	25	225910	DCEDPEYKPLQGPPK	0.25	Low	Shared peptide	NA	NA	NA	286.675	337.8	262.252	NA	NA	NA	NA	39.6173	NA	480.776	NA	222.622
CHD8_790/VNRPQASAWK	A0A2R8Y840_790/VNRPQASAWK	CHD8;CHD8;CHD8;CHD8;CHD8	II_3427685;II_3427820;H0YJG4;A0A2R8Y840;A0A2R8Y4P3	RefProt	Isoform;Isoform;RefProt;RefProt;RefProt	25	225910	VNRPQASAWK	0.25	Low	Shared peptide	NA	NA	NA	123.713	150.322	29.685	NA	NA	NA	NA	NA	NA	NA	NA	93.2864
CHD8_273/PAVTLTSTPTQGESKR	A0A2R8Y840_273/PAVTLTSTPTQGESKR	CHD8;CHD8;CHD8;CHD8;CHD8	II_3427685;II_3427842;A0A2R8Y840;A0A2R8Y4P3;A0A2R8Y808	RefProt	Isoform;Isoform;RefProt;RefProt;RefProt	25	225910	PAVTLTSTPTQGESKR	0.75	High	Shared peptide	NA	NA	NA	26.8548	21.2787	2.78438	NA	NA	NA	NA	NA	NA	NA	NA	NA
CHD8_549/NTSSDNSDVEVMPAQSPR	A0A2R8Y840_549/NTSSDNSDVEVMPAQSPR	CHD8;CHD8;CHD8;CHD8;CHD8	II_3427685;II_3427842;A0A2R8Y840;A0A2R8Y4P3;A0A2R8YFT4	RefProt	Isoform;Isoform;RefProt;RefProt;RefProt	25	225910	NTSSDNSDVEVMPAQSPR	0.25	Low	Shared peptide	NA	NA	NA	NA	30.8699	23.9443	NA	NA	NA	NA	NA	NA	NA	NA	NA
CUX1;CUX1_391;380/PLEVLLLEK	A0A2R8Y852;P39880-5_391;380/PLEVLLLEK	CUX1;CUX1;CUX1;CUX1;CUX1;CUX1	II_589710;II_589713;P39880-6;P39880-5;A0A2R8Y852;A0A2R8YDI1	RefProt;RefProt	Isoform;Isoform;RefProt;RefProt;RefProt;RefProt	26	159396.07;157895.48	PLEVLLLEK	0.75	High	Shared peptide	592.599	NA	NA	1011.58	1267.93	1226.19	2884.01	5638.66	3874.37	235.628	1342.28	NA	558.314	621.391	866.207
CUX1;CUX1_23;12/ELDATATVLANR	A0A2R8Y852;P39880-5_23;12/ELDATATVLANR	CUX1;CUX1;CUX1;CUX1;CUX1;CUX1;CUX1	II_589713;II_589716;II_589719;P39880-6;P39880-5;A0A2R8Y852;A0A2R8YDI1	RefProt;RefProt	Isoform;Isoform;Isoform;RefProt;RefProt;RefProt;RefProt	26	159396.07;157895.48	ELDATATVLANR	0.75	High	Shared peptide	604.735	NA	NA	575.43	428.715	890.587	NA	1343.75	NA	857.019	942.226	1172.58	784.862	487.733	606.663
CUX1;CUX1_190;179/LQETQMSTTSK	A0A2R8Y852;P39880-5_190;179/LQETQMSTTSK	CUX1;CUX1;CUX1;CUX1;CUX1;CUX1;CUX1;CUX1	II_589710;II_589713;II_589719;P39880-6;P39880-5;A0A2R8Y852;A0A2R8YDI1;A0A2R8Y8D0	RefProt;RefProt	Isoform;Isoform;Isoform;RefProt;RefProt;RefProt;RefProt;RefProt	26	159396.07;157895.48	LQETQMSTTSK	0.5	Medium	Shared peptide	464.309	NA	NA	821.83	773.635	905.494	NA	737.117	776.567	640.15	896.324	695.731	596.885	NA	677.758
CUX1;CUX1_374;363/SMEFAPSEGAGTQDAAK	A0A2R8Y852;P39880-5_374;363/SMEFAPSEGAGTQDAAK	CUX1;CUX1;CUX1;CUX1;CUX1;CUX1	II_589710;II_589713;P39880-6;P39880-5;A0A2R8Y852;A0A2R8YDI1	RefProt;RefProt	Isoform;Isoform;RefProt;RefProt;RefProt;RefProt	26	159396.07;157895.48	SMEFAPSEGAGTQDAAK	0.5	Medium	Shared peptide	1049.42	NA	NA	841.212	1302.33	1361.23	NA	NA	NA	1008.59	1483.57	1425.55	985.613	590.699	996.49
CUX1;CUX1_402;391/SLQSENAALR	A0A2R8Y852;P39880-5_402;391/SLQSENAALR	CUX1;CUX1;CUX1;CUX1;CUX1;CUX1	II_589710;II_589713;P39880-6;P39880-5;A0A2R8Y852;A0A2R8YDI1	RefProt;RefProt	Isoform;Isoform;RefProt;RefProt;RefProt;RefProt	26	159396.07;157895.48	SLQSENAALR	0.75	High	Shared peptide	673.75	NA	NA	1777.53	1572.11	1525.85	NA	NA	NA	1771.55	1519.05	NA	1397.47	1317.24	1510.21
CUX1;CUX1_266;255/EQLSSANHSLQLASQIQK	A0A2R8Y852;P39880-5_266;255/EQLSSANHSLQLASQIQK	CUX1;CUX1;CUX1;CUX1;CUX1;CUX1	II_589710;II_589713;P39880-6;P39880-5;A0A2R8Y852;A0A2R8YDI1	RefProt;RefProt	Isoform;Isoform;RefProt;RefProt;RefProt;RefProt	26	159396.07;157895.48	EQLSSANHSLQLASQIQK	0.75	High	Shared peptide	389.936	NA	NA	389.048	331.672	268.893	1720.48	NA	NA	821.948	498.035	NA	457.663	NA	435.133
CUX1;CUX1_119;108/LHDIETENQK	A0A2R8Y852;P39880-5_119;108/LHDIETENQK	CUX1;CUX1;CUX1;CUX1;CUX1;CUX1;CUX1	II_589710;II_589713;II_589719;P39880-6;P39880-5;A0A2R8Y852;A0A2R8YDI1	RefProt;RefProt	Isoform;Isoform;Isoform;RefProt;RefProt;RefProt;RefProt	26	159396.07;157895.48	LHDIETENQK	0.25	Low	Shared peptide	3953.3	NA	NA	1169.46	979.737	730.606	NA	NA	NA	1004.86	1182.19	NA	507.426	371.29	1253.13
CUX1;CUX1_489;478/FALNSLLQR	A0A2R8Y852;P39880-5_489;478/FALNSLLQR	CUX1;CUX1	P39880-5;A0A2R8Y852	RefProt;RefProt	RefProt;RefProt	26	159396.07;157895.48	FALNSLLQR	0.5	Medium	Shared peptide	116.742	NA	NA	709.391	684.701	NA	2261.04	4187.95	NA	530.422	260.765	NA	NA	192.985	NA
CUX1;CUX1_685;674/QAPLSQSDITILTPK	A0A2R8Y852;P39880-5_685;674/QAPLSQSDITILTPK	CUX1;CUX1;CUX1;CUX1	P39880-6;P39880-5;A0A2R8Y852;A0A2R8YDI1	RefProt;RefProt	RefProt;RefProt;RefProt;RefProt	26	159396.07;157895.48	QAPLSQSDITILTPK	0.75	High	Shared peptide	194.582	NA	NA	476.864	534.53	409.212	NA	NA	2340.9	NA	281.464	NA	NA	405.785	367.173
CUX1;CUX1_1407;1396/RPSSLQSLFGLPEAAGAR	A0A2R8Y852;P39880-5_1407;1396/RPSSLQSLFGLPEAAGAR	CUX1;CUX1;CUX1;CUX1	P39880-6;P39880-5;A0A2R8Y852;A0A2R8YDI1	RefProt;RefProt	RefProt;RefProt;RefProt;RefProt	26	159396.07;157895.48	RPSSLQSLFGLPEAAGAR	0.5	Medium	Shared peptide	NA	NA	NA	182.267	134.127	164.974	963.702	1943.48	1098.92	NA	67.3076	NA	NA	68.0593	NA
CUX1;CUX1_179;168/LQNDFAEK	A0A2R8Y852;P39880-5_179;168/LQNDFAEK	CUX1;CUX1;CUX1;CUX1;CUX1;CUX1;CUX1;CUX1	II_589710;II_589713;II_589719;P39880-6;P39880-5;A0A2R8Y852;A0A2R8YDI1;A0A2R8Y8D0	RefProt;RefProt	Isoform;Isoform;Isoform;RefProt;RefProt;RefProt;RefProt;RefProt	26	159396.07;157895.48	LQNDFAEK	0.25	Low	Shared peptide	1256.08	NA	NA	2763.03	2527.71	1668.45	NA	NA	NA	NA	2026.5	NA	1504.62	NA	1870.85
CUX1;CUX1_925;914/VLGLSQGSVSDMLSRPK	A0A2R8Y852;P39880-5_925;914/VLGLSQGSVSDMLSRPK	CUX1;CUX1;CUX1;CUX1	P39880-6;P39880-5;A0A2R8Y852;A0A2R8YDI1	RefProt;RefProt	RefProt;RefProt;RefProt;RefProt	26	159396.07;157895.48	VLGLSQGSVSDMLSRPK	0.5	Medium	Shared peptide	329.742	NA	NA	808.48	917.547	522.46	NA	NA	NA	852.003	675.492	NA	NA	NA	542.015
CUX1;CUX1_823;812/SQLQGPSSSEYWK	A0A2R8Y852;P39880-5_823;812/SQLQGPSSSEYWK	CUX1;CUX1;CUX1;CUX1	P39880-6;P39880-5;A0A2R8Y852;A0A2R8YDI1	RefProt;RefProt	RefProt;RefProt;RefProt;RefProt	26	159396.07;157895.48	SQLQGPSSSEYWK	0.5	Medium	Shared peptide	510.265	NA	NA	631.092	449.788	546.872	NA	NA	NA	551.108	600.228	NA	NA	NA	412.352
CUX1;CUX1_284;273/APDVEQAIEVLTR	A0A2R8Y852;P39880-5_284;273/APDVEQAIEVLTR	CUX1;CUX1;CUX1;CUX1;CUX1;CUX1	II_589710;II_589713;P39880-6;P39880-5;A0A2R8Y852;A0A2R8YDI1	RefProt;RefProt	Isoform;Isoform;RefProt;RefProt;RefProt;RefProt	26	159396.07;157895.48	APDVEQAIEVLTR	0.5	Medium	Shared peptide	NA	NA	NA	NA	139.251	51.4492	1701.26	1795.95	3210.59	NA	211.471	NA	NA	NA	NA
CUX1;CUX1_227;216/TKYDEETTAK	A0A2R8Y852;P39880-5_227;216/TKYDEETTAK	CUX1;CUX1;CUX1;CUX1;CUX1;CUX1;CUX1;CUX1;CUX1	II_589706;II_589708;II_589710;II_589713;P39880-6;P39880-5;A0A2R8Y852;A0A2R8YDI1;A0A2R8Y8D0	RefProt;RefProt	Isoform;Isoform;Isoform;Isoform;RefProt;RefProt;RefProt;RefProt;RefProt	26	159396.07;157895.48	TKYDEETTAK	0.25	Low	Shared peptide	NA	NA	NA	732.073	664.467	439.759	NA	NA	NA	307.548	298.222	NA	NA	NA	176.929
CUX1;CUX1_189;178/KLQETQMSTTSK	A0A2R8Y852;P39880-5_189;178/KLQETQMSTTSK	CUX1;CUX1;CUX1;CUX1;CUX1;CUX1;CUX1;CUX1	II_589710;II_589713;II_589719;P39880-6;P39880-5;A0A2R8Y852;A0A2R8YDI1;A0A2R8Y8D0	RefProt;RefProt	Isoform;Isoform;Isoform;RefProt;RefProt;RefProt;RefProt;RefProt	26	159396.07;157895.48	KLQETQMSTTSK	0.25	Low	Shared peptide	11.7061	NA	NA	139.829	137.636	53.5379	NA	NA	NA	42.2964	109.198	NA	167.508	NA	68.7033
CUX1;CUX1_208;197/VQSLQTALEK	A0A2R8Y852;P39880-5_208;197/VQSLQTALEK	CUX1;CUX1;CUX1;CUX1;CUX1;CUX1;CUX1;CUX1;CUX1	II_589706;II_589708;II_589710;II_589713;P39880-6;P39880-5;A0A2R8Y852;A0A2R8YDI1;A0A2R8Y8D0	RefProt;RefProt	Isoform;Isoform;Isoform;Isoform;RefProt;RefProt;RefProt;RefProt;RefProt	26	159396.07;157895.48	VQSLQTALEK	0.75	High	Shared peptide	NA	NA	NA	1078.31	1046.95	1243.66	NA	NA	NA	1151.1	1628.72	NA	NA	NA	NA
CUX1;CUX1_1169;1158/HSSVSDSQPCEPPSVGTEYSQGASPQPQHQLK	A0A2R8Y852;P39880-5_1169;1158/HSSVSDSQPCEPPSVGTEYSQGASPQPQHQLK	CUX1;CUX1;CUX1;CUX1	P39880-6;P39880-5;A0A2R8Y852;A0A2R8YDI1	RefProt;RefProt	RefProt;RefProt;RefProt;RefProt	26	159396.07;157895.48	HSSVSDSQPCEPPSVGTEYSQGASPQPQHQLK	0.25	Low	Shared peptide	132.008	NA	NA	132.123	258.296	104.451	NA	NA	NA	193.743	NA	NA	NA	NA	NA
CUX1;CUX1_671;660/EMEAQQAALDPALK	A0A2R8Y852;P39880-5_671;660/EMEAQQAALDPALK	CUX1;CUX1;CUX1;CUX1	P39880-6;P39880-5;A0A2R8Y852;A0A2R8YDI1	RefProt;RefProt	RefProt;RefProt;RefProt;RefProt	26	159396.07;157895.48	EMEAQQAALDPALK	0.75	High	Shared peptide	NA	NA	NA	103.202	179.253	140.929	NA	NA	NA	NA	177.238	NA	NA	NA	96.7838
CUX1;CUX1_358;347/GQADYEEVKK	A0A2R8Y852;P39880-5_358;347/GQADYEEVKK	CUX1;CUX1;CUX1;CUX1;CUX1;CUX1	II_589710;II_589713;P39880-6;P39880-5;A0A2R8Y852;A0A2R8YDI1	RefProt;RefProt	Isoform;Isoform;RefProt;RefProt;RefProt;RefProt	26	159396.07;157895.48	GQADYEEVKK	0.5	Medium	Shared peptide	NA	NA	NA	574.787	437.844	287.816	NA	NA	NA	NA	271.178	NA	NA	NA	NA
CUX1;CUX1_1140;1129/MQLWLNDPNNVEK	A0A2R8Y852;P39880-5_1140;1129/MQLWLNDPNNVEK	CUX1;CUX1;CUX1;CUX1	P39880-6;P39880-5;A0A2R8Y852;A0A2R8YDI1	RefProt;RefProt	RefProt;RefProt;RefProt;RefProt	26	159396.07;157895.48	MQLWLNDPNNVEK	0.5	Medium	Shared peptide	263.216	NA	NA	873.038	1022.63	693.336	NA	NA	NA	NA	NA	NA	NA	NA	NA
CUX1;CUX1_237;226/ADEIEMIMTDLER	A0A2R8Y852;P39880-5_237;226/ADEIEMIMTDLER	CUX1;CUX1;CUX1;CUX1;CUX1;CUX1	II_589710;II_589713;P39880-6;P39880-5;A0A2R8Y852;A0A2R8YDI1	RefProt;RefProt	Isoform;Isoform;RefProt;RefProt;RefProt;RefProt	26	159396.07;157895.48	ADEIEMIMTDLER	0.5	Medium	Shared peptide	146.475	NA	NA	430.463	260.986	231.812	NA	NA	NA	NA	171.916	NA	NA	NA	227.384
CUX1;CUX1_1024;1013/SLTELVQQPCPPIEASK	A0A2R8Y852;P39880-5_1024;1013/SLTELVQQPCPPIEASK	CUX1;CUX1;CUX1;CUX1	P39880-6;P39880-5;A0A2R8Y852;A0A2R8YDI1	RefProt;RefProt	RefProt;RefProt;RefProt;RefProt	26	159396.07;157895.48	SLTELVQQPCPPIEASK	0.5	Medium	Shared peptide	NA	NA	NA	102.338	143.406	70.5295	NA	NA	NA	NA	NA	NA	67.1685	NA	NA
CUX1;CUX1_96;85/LIDVPDPVPALDLGQQLQLK	A0A2R8Y852;P39880-5_96;85/LIDVPDPVPALDLGQQLQLK	CUX1;CUX1;CUX1;CUX1;CUX1;CUX1;CUX1	II_589710;II_589713;II_589719;P39880-6;P39880-5;A0A2R8Y852;A0A2R8YDI1	RefProt;RefProt	Isoform;Isoform;Isoform;RefProt;RefProt;RefProt;RefProt	26	159396.07;157895.48	LIDVPDPVPALDLGQQLQLK	0.5	Medium	Shared peptide	NA	NA	NA	NA	228.386	276.976	NA	NA	NA	NA	240.824	NA	NA	NA	NA
CUX1;CUX1_1228;1217/TIEDLATQLNLK	A0A2R8Y852;P39880-5_1228;1217/TIEDLATQLNLK	CUX1;CUX1;CUX1;CUX1	P39880-6;P39880-5;A0A2R8Y852;A0A2R8YDI1	RefProt;RefProt	RefProt;RefProt;RefProt;RefProt	26	159396.07;157895.48	TIEDLATQLNLK	0.5	Medium	Shared peptide	NA	NA	NA	1113.04	NA	NA	NA	1639.41	NA	NA	NA	NA	NA	NA	NA
CUX1;CUX1_374;363/SMEFAPSEGAGTQDAAKPLEVLLLEK	A0A2R8Y852;P39880-5_374;363/SMEFAPSEGAGTQDAAKPLEVLLLEK	CUX1;CUX1;CUX1;CUX1;CUX1;CUX1	II_589710;II_589713;P39880-6;P39880-5;A0A2R8Y852;A0A2R8YDI1	RefProt;RefProt	Isoform;Isoform;RefProt;RefProt;RefProt;RefProt	26	159396.07;157895.48	SMEFAPSEGAGTQDAAKPLEVLLLEK	0.5	Medium	Shared peptide	NA	NA	NA	73.4658	25.1626	NA	NA	NA	NA	NA	NA	NA	NA	NA	NA
SMARCE1;SMARCE1;SMARCE1;SMARCE1_41;23;23;41/LGGNPGTNSR	A0A2R8Y855;B4DGM3;II_3429300;Q969G3-2_41;23;23;41/LGGNPGTNSR	SMARCE1P6;SMARCE1;SMARCE1;SMARCE1;SMARCE1;SMARCE1P3;SMARCE1;SMARCE1;SMARCE1;SMARCE1;SMARCE1;SMARCE1;SMARCE1;SMARCE1;SMARCE1;SMARCE1	IP_641558;II_716274;J3QL66;A0A2R8YDQ4;B4DGM3;IP_750307;Q969G3-2;II_3429300;II_3429554;II_3429571;A0A2R8Y855;II_3436681;J3QKS7;J3QR61;A0A2R8YEB8;J3QKX6	RefProt;RefProt;Isoform;RefProt	AltProt;Isoform;RefProt;RefProt;RefProt;AltProt;RefProt;Isoform;Isoform;Isoform;RefProt;Isoform;RefProt;RefProt;RefProt;RefProt	18	41874.01;44770.25;39900.71;41779.87	LGGNPGTNSR	0.5	Medium	Shared peptide	4113.95	3160.47	NA	5619.95	5271.45	5579.09	14703.1	22358.4	13482.2	10324	8441.16	10338.7	5943.51	7081.25	6257.81
SMARCE1;SMARCE1;SMARCE1;SMARCE1_285;267;267;285/IAAEIAQAEEQAR	A0A2R8Y855;B4DGM3;II_3429300;Q969G3-2_285;267;267;285/IAAEIAQAEEQAR	SMARCE1;SMARCE1;ENSG00000264058.2SMARCE1;SMARCE1;SMARCE1;SMARCE1;SMARCE1;SMARCE1;SMARCE1;SMARCE1;SMARCE1;SMARCE1;SMARCE1;SMARCE1;SMARCE1;SMARCE1;SMARCE1;SMARCE1;SMARCE1;SMARCE1;SMARCE1;SMARCE1	II_716273;Q969G3-5;Q969G3-4;Q969G3-3;Q969G3-6;B4DGM3;Q969G3-2;A0A2U3TZQ7;II_3429295;A0A2R8Y765;A0A2R8YES3;II_3429298;II_3429300;II_3429551;II_3429561;II_3429562;II_3429566;A0A2R8Y4T4;A0A2R8Y7U4;A0A2R8Y7I9;A0A2R8Y855;J3QKS7	RefProt;RefProt;Isoform;RefProt	Isoform;RefProt;RefProt;RefProt;RefProt;RefProt;RefProt;RefProt;Isoform;RefProt;RefProt;Isoform;Isoform;Isoform;Isoform;Isoform;Isoform;RefProt;RefProt;RefProt;RefProt;RefProt	18	41874.01;44770.25;39900.71;41779.87	IAAEIAQAEEQAR	0.5	Medium	Shared peptide	2590.14	NA	NA	4867.63	4720.7	3549.8	10146.1	9794.15	10630.7	4748.19	5081.23	7135.47	3414.95	2829.65	3134.51
SMARCE1;SMARCE1;SMARCE1;SMARCE1_314;296;296;314/SQSSIVPEEEQAANKGEEK	A0A2R8Y855;B4DGM3;II_3429300;Q969G3-2_314;296;296;314/SQSSIVPEEEQAANKGEEK	SMARCE1;SMARCE1;ENSG00000264058.2SMARCE1;SMARCE1;SMARCE1;SMARCE1;SMARCE1;SMARCE1;SMARCE1;SMARCE1;SMARCE1;SMARCE1;SMARCE1;SMARCE1;SMARCE1;SMARCE1;SMARCE1;SMARCE1;SMARCE1;SMARCE1;SMARCE1	II_716273;Q969G3-5;Q969G3-4;Q969G3-3;Q969G3-6;B4DGM3;Q969G3-2;A0A2U3TZQ7;II_3429295;A0A2R8Y765;A0A2R8YES3;II_3429298;II_3429300;II_3429551;II_3429561;II_3429562;II_3429566;A0A2R8Y4T4;A0A2R8Y7U4;A0A2R8Y7I9;A0A2R8Y855	RefProt;RefProt;Isoform;RefProt	Isoform;RefProt;RefProt;RefProt;RefProt;RefProt;RefProt;RefProt;Isoform;RefProt;RefProt;Isoform;Isoform;Isoform;Isoform;Isoform;Isoform;RefProt;RefProt;RefProt;RefProt	18	41874.01;44770.25;39900.71;41779.87	SQSSIVPEEEQAANKGEEK	0.25	Low	Shared peptide	1337.95	NA	NA	2116.11	2846.7	1878.69	3042.78	2726.34	3569.54	2789.25	3660.39	1439.62	781.402	2105.46	2208.59
SMARCE1;SMARCE1;SMARCE1;SMARCE1_202;184;184;202/LISEILSESVVPDVR	A0A2R8Y855;B4DGM3;II_3429300;Q969G3-2_202;184;184;202/LISEILSESVVPDVR	SMARCE1;SMARCE1;ENSG00000264058.2SMARCE1;SMARCE1;SMARCE1;SMARCE1;SMARCE1;SMARCE1;SMARCE1;SMARCE1;SMARCE1;SMARCE1;SMARCE1;SMARCE1;SMARCE1;SMARCE1;SMARCE1;SMARCE1;SMARCE1;SMARCE1;SMARCE1;SMARCE1;SMARCE1;SMARCE1	II_716274;Q969G3-5;Q969G3-4;Q969G3-3;Q969G3-6;B4DGM3;Q969G3-2;A0A2U3TZQ7;II_3429295;A0A2R8Y765;A0A2R8YES3;II_3429300;II_3429550;II_3429558;II_3429564;II_3429566;II_3429567;II_3429569;A0A2R8Y4T4;A0A2R8Y7U4;A0A2R8Y7I9;A0A2R8Y855;J3QKS7;J3QR61	RefProt;RefProt;Isoform;RefProt	Isoform;RefProt;RefProt;RefProt;RefProt;RefProt;RefProt;RefProt;Isoform;RefProt;RefProt;Isoform;Isoform;Isoform;Isoform;Isoform;Isoform;Isoform;RefProt;RefProt;RefProt;RefProt;RefProt;RefProt	18	41874.01;44770.25;39900.71;41779.87	LISEILSESVVPDVR	0.5	Medium	Shared peptide	1168.81	701.435	NA	1380.67	1402.82	1540.59	6487.12	4526.22	4817.02	2518.43	2096.97	NA	1259.35	1373.77	1206.04
SMARCE1;SMARCE1;SMARCE1;SMARCE1_51;33;33;51/VTASSGITIPKPPKPPDK	A0A2R8Y855;B4DGM3;II_3429300;Q969G3-2_51;33;33;51/VTASSGITIPKPPKPPDK	SMARCE1;SMARCE1;SMARCE1;SMARCE1;SMARCE1;SMARCE1;SMARCE1;SMARCE1;SMARCE1;SMARCE1;SMARCE1;SMARCE1	II_716274;B4DGM3;Q969G3-2;II_3429300;II_3429554;II_3429571;A0A2R8Y855;II_3436681;J3QKS7;J3QR61;A0A2R8YEB8;J3QKX6	RefProt;RefProt;Isoform;RefProt	Isoform;RefProt;RefProt;Isoform;Isoform;Isoform;RefProt;Isoform;RefProt;RefProt;RefProt;RefProt	18	41874.01;44770.25;39900.71;41779.87	VTASSGITIPKPPKPPDK	0.75	High	Shared peptide	878.93	NA	NA	330.818	1117.81	996.261	3820.95	NA	2287.96	2757.31	2114.08	NA	1660.7	1704.14	1594.29
SMARCE1;SMARCE1;SMARCE1;SMARCE1_314;296;296;314/SQSSIVPEEEQAANK	A0A2R8Y855;B4DGM3;II_3429300;Q969G3-2_314;296;296;314/SQSSIVPEEEQAANK	SMARCE1;SMARCE1;ENSG00000264058.2SMARCE1;SMARCE1;SMARCE1;SMARCE1;SMARCE1;SMARCE1;SMARCE1;SMARCE1;SMARCE1;SMARCE1;SMARCE1;SMARCE1;SMARCE1;SMARCE1;SMARCE1;SMARCE1;SMARCE1;SMARCE1;SMARCE1	II_716273;Q969G3-5;Q969G3-4;Q969G3-3;Q969G3-6;B4DGM3;Q969G3-2;A0A2U3TZQ7;II_3429295;A0A2R8Y765;A0A2R8YES3;II_3429298;II_3429300;II_3429551;II_3429561;II_3429562;II_3429566;A0A2R8Y4T4;A0A2R8Y7U4;A0A2R8Y7I9;A0A2R8Y855	RefProt;RefProt;Isoform;RefProt	Isoform;RefProt;RefProt;RefProt;RefProt;RefProt;RefProt;RefProt;Isoform;RefProt;RefProt;Isoform;Isoform;Isoform;Isoform;Isoform;Isoform;RefProt;RefProt;RefProt;RefProt	18	41874.01;44770.25;39900.71;41779.87	SQSSIVPEEEQAANK	0.25	Low	Shared peptide	2161.47	NA	NA	1039.06	1311.89	1429.47	NA	NA	2257	1719.86	3698.36	2783.8	3055.87	844.664	1275.46
SMARCE1;SMARCE1;SMARCE1;SMARCE1_149;131;131;149/AEAALEEESR	A0A2R8Y855;B4DGM3;II_3429300;Q969G3-2_149;131;131;149/AEAALEEESR	SMARCE1;SMARCE1;SMARCE1;ENSG00000264058.2SMARCE1;SMARCE1;SMARCE1;SMARCE1;SMARCE1P1;SMARCE1;SMARCE1;SMARCE1;SMARCE1;SMARCE1;SMARCE1;SMARCE1;SMARCE1;SMARCE1;SMARCE1;SMARCE1;SMARCE1;SMARCE1;SMARCE1;SMARCE1;SMARCE1;SMARCE1;SMARCE1;SMARCE1;SMARCE1;SMARCE1	II_716270;II_716274;Q969G3-5;Q969G3-4;Q969G3-3;Q969G3-6;B4DGM3;IP_774291;Q969G3-2;A0A2U3TZQ7;II_3429295;A0A2R8Y765;A0A2R8YES3;A0A2R8YD78;II_3429300;II_3429545;II_3429554;II_3429558;II_3429564;II_3429567;II_3429568;A0A2R8Y4T4;A0A2R8Y7U4;A0A2R8Y7I9;A0A2R8Y855;II_3436681;J3QKS7;J3QR61;J3KT85	RefProt;RefProt;Isoform;RefProt	Isoform;Isoform;RefProt;RefProt;RefProt;RefProt;RefProt;AltProt;RefProt;RefProt;Isoform;RefProt;RefProt;RefProt;Isoform;Isoform;Isoform;Isoform;Isoform;Isoform;Isoform;RefProt;RefProt;RefProt;RefProt;Isoform;RefProt;RefProt;RefProt	18	41874.01;44770.25;39900.71;41779.87	AEAALEEESR	0.25	Low	Shared peptide	1385.41	NA	NA	1246.99	1019.84	1202.35	2029.43	NA	2154.85	1692.5	2116.57	NA	1791.7	899.281	1212.14
SMARCE1;SMARCE1;SMARCE1;SMARCE1_259;241;241;259/FLESTDSFNNELK	A0A2R8Y855;B4DGM3;II_3429300;Q969G3-2_259;241;241;259/FLESTDSFNNELK	SMARCE1P2;SMARCE1;SMARCE1;ENSG00000264058.2SMARCE1;SMARCE1;SMARCE1;SMARCE1;SMARCE1;SMARCE1;SMARCE1;SMARCE1;SMARCE1;SMARCE1;SMARCE1;SMARCE1;SMARCE1;SMARCE1;SMARCE1;SMARCE1;SMARCE1;SMARCE1;SMARCE1;SMARCE1;SMARCE1;SMARCE1	IP_592761;II_716273;Q969G3-5;Q969G3-4;Q969G3-3;Q969G3-6;B4DGM3;Q969G3-2;A0A2U3TZQ7;II_3429295;A0A2R8Y765;A0A2R8YES3;II_3429298;II_3429300;II_3429551;II_3429558;II_3429563;II_3429566;II_3429567;A0A2R8Y4T4;A0A2R8Y7U4;A0A2R8Y7I9;A0A2R8Y855;J3QKS7;J3QR61	RefProt;RefProt;Isoform;RefProt	AltProt;Isoform;RefProt;RefProt;RefProt;RefProt;RefProt;RefProt;RefProt;Isoform;RefProt;RefProt;Isoform;Isoform;Isoform;Isoform;Isoform;Isoform;Isoform;RefProt;RefProt;RefProt;RefProt;RefProt;RefProt	18	41874.01;44770.25;39900.71;41779.87	FLESTDSFNNELK	0.75	High	Shared peptide	1597.74	NA	NA	1541.29	1193	1695.46	NA	2793.59	6367.48	2035.21	2059.84	NA	1445.62	NA	1160.94
SMARCE1;SMARCE1;SMARCE1;SMARCE1_306;288;288;306/EAAEQAER	A0A2R8Y855;B4DGM3;II_3429300;Q969G3-2_306;288;288;306/EAAEQAER	SMARCE1;SMARCE1;ENSG00000264058.2SMARCE1;SMARCE1;SMARCE1;SMARCE1;SMARCE1;SMARCE1;SMARCE1;SMARCE1;SMARCE1;SMARCE1;SMARCE1;SMARCE1;SMARCE1;SMARCE1;SMARCE1;SMARCE1;SMARCE1;SMARCE1;SMARCE1	II_716273;Q969G3-5;Q969G3-4;Q969G3-3;Q969G3-6;B4DGM3;Q969G3-2;A0A2U3TZQ7;II_3429295;A0A2R8Y765;A0A2R8YES3;II_3429298;II_3429300;II_3429551;II_3429561;II_3429562;II_3429566;A0A2R8Y4T4;A0A2R8Y7U4;A0A2R8Y7I9;A0A2R8Y855	RefProt;RefProt;Isoform;RefProt	Isoform;RefProt;RefProt;RefProt;RefProt;RefProt;RefProt;RefProt;Isoform;RefProt;RefProt;Isoform;Isoform;Isoform;Isoform;Isoform;Isoform;RefProt;RefProt;RefProt;RefProt	18	41874.01;44770.25;39900.71;41779.87	EAAEQAER	0.5	Medium	Shared peptide	2307.89	NA	NA	NA	6836.79	8693.19	NA	NA	928.724	NA	1726.78	5919.71	7613.47	6842.38	6773.65
SMARCE1;SMARCE1;SMARCE1;SMARCE1_124;106;106;124/IEYNESMK	A0A2R8Y855;B4DGM3;II_3429300;Q969G3-2_124;106;106;124/IEYNESMK	SMARCE1;SMARCE1;SMARCE1;ENSG00000264058.2SMARCE1;SMARCE1;SMARCE1;SMARCE1;SMARCE1;SMARCE1;SMARCE1;SMARCE1;SMARCE1;SMARCE1;SMARCE1;SMARCE1;SMARCE1;SMARCE1;SMARCE1;SMARCE1;SMARCE1;SMARCE1;SMARCE1;SMARCE1;SMARCE1;SMARCE1;SMARCE1;SMARCE1;SMARCE1	II_716270;II_716274;Q969G3-5;Q969G3-4;Q969G3-3;Q969G3-6;B4DGM3;Q969G3-2;A0A2U3TZQ7;A0A2R8Y765;A0A2R8YES3;A0A2R8YD78;II_3429300;II_3429545;II_3429554;II_3429558;II_3429564;II_3429567;II_3429568;A0A2R8Y4T4;A0A2R8Y7U4;A0A2R8Y7I9;A0A2R8Y855;II_3436681;J3QKS7;J3QR61;J3KT85;J3QKX6	RefProt;RefProt;Isoform;RefProt	Isoform;Isoform;RefProt;RefProt;RefProt;RefProt;RefProt;RefProt;RefProt;RefProt;RefProt;RefProt;Isoform;Isoform;Isoform;Isoform;Isoform;Isoform;Isoform;RefProt;RefProt;RefProt;RefProt;Isoform;RefProt;RefProt;RefProt;RefProt	18	41874.01;44770.25;39900.71;41779.87	IEYNESMK	0.25	Low	Shared peptide	811.222	NA	NA	1888.74	810.534	2110.62	NA	NA	NA	2497.43	2573.36	NA	2121.17	2062.65	2823.4
SMARCE1;SMARCE1;SMARCE1;SMARCE1_69;51;51;69/PLMPYMR	A0A2R8Y855;B4DGM3;II_3429300;Q969G3-2_69;51;51;69/PLMPYMR	SMARCE1P2;SMARCE1;SMARCE1;SMARCE1;ENSG00000264058.2SMARCE1;SMARCE1;SMARCE1;SMARCE1;SMARCE1;SMARCE1;SMARCE1;SMARCE1;SMARCE1;SMARCE1;SMARCE1;SMARCE1;SMARCE1;SMARCE1;SMARCE1;SMARCE1;SMARCE1	IP_592762;II_716270;II_716274;Q969G3-5;Q969G3-4;B4DGM3;Q969G3-2;A0A2U3TZQ7;II_3429300;II_3429554;II_3429567;II_3429568;II_3429570;II_3429571;A0A2R8Y7I9;A0A2R8Y855;II_3436681;J3QKS7;J3QR61;A0A2R8YEB8;J3QKX6	RefProt;RefProt;Isoform;RefProt	AltProt;Isoform;Isoform;RefProt;RefProt;RefProt;RefProt;RefProt;Isoform;Isoform;Isoform;Isoform;Isoform;Isoform;RefProt;RefProt;Isoform;RefProt;RefProt;RefProt;RefProt	18	41874.01;44770.25;39900.71;41779.87	PLMPYMR	0.5	Medium	Shared peptide	824.253	NA	NA	3161.51	3024.07	1407.31	NA	3709.71	NA	1035.44	1334.19	NA	551.233	NA	1067.91
SMARCE1;SMARCE1;SMARCE1;SMARCE1_113;95;95;113/QEYLNEYEAEK	A0A2R8Y855;B4DGM3;II_3429300;Q969G3-2_113;95;95;113/QEYLNEYEAEK	SMARCE1;SMARCE1;SMARCE1;ENSG00000264058.2SMARCE1;SMARCE1;SMARCE1;SMARCE1;SMARCE1;SMARCE1;SMARCE1;SMARCE1;SMARCE1;SMARCE1;SMARCE1;SMARCE1;SMARCE1;SMARCE1;SMARCE1;SMARCE1;SMARCE1;SMARCE1;SMARCE1;SMARCE1;SMARCE1;SMARCE1;SMARCE1;SMARCE1;SMARCE1;SMARCE1;SMARCE1;SMARCE1	II_716270;II_716274;Q969G3-5;Q969G3-4;Q969G3-3;Q969G3-6;B4DGM3;Q969G3-2;A0A2U3TZQ7;A0A2R8YFC8;A0A2R8Y765;A0A2R8YES3;A0A2R8YD78;II_3429300;II_3429545;II_3429554;II_3429558;II_3429564;II_3429567;II_3429568;II_3429570;A0A2R8Y4T4;A0A2R8Y7U4;A0A2R8Y7I9;A0A2R8Y855;II_3436681;J3QKS7;J3QR61;A0A2R8YEB8;J3KT85;J3QKX6	RefProt;RefProt;Isoform;RefProt	Isoform;Isoform;RefProt;RefProt;RefProt;RefProt;RefProt;RefProt;RefProt;RefProt;RefProt;RefProt;RefProt;Isoform;Isoform;Isoform;Isoform;Isoform;Isoform;Isoform;Isoform;RefProt;RefProt;RefProt;RefProt;Isoform;RefProt;RefProt;RefProt;RefProt;RefProt	18	41874.01;44770.25;39900.71;41779.87	QEYLNEYEAEK	0.5	Medium	Shared peptide	556.007	NA	NA	532.711	444.056	536.329	NA	NA	NA	421.682	973.499	635.489	512.539	NA	355.99
SMARCE1;SMARCE1;SMARCE1;SMARCE1_278;260;260;278/VEVDMEK	A0A2R8Y855;B4DGM3;II_3429300;Q969G3-2_278;260;260;278/VEVDMEK	NSF;SMARCE1;SMARCE1;ENSG00000264058.2SMARCE1;SMARCE1;SMARCE1;SMARCE1;SMARCE1;SMARCE1;SMARCE1;SMARCE1;SMARCE1;SMARCE1;SMARCE1;SMARCE1;SMARCE1;SMARCE1;SMARCE1;SMARCE1;SMARCE1;SMARCE1	I3L0N3;II_716273;Q969G3-5;Q969G3-4;Q969G3-3;Q969G3-6;B4DGM3;Q969G3-2;A0A2U3TZQ7;II_3429295;A0A2R8Y765;A0A2R8YES3;II_3429298;II_3429300;II_3429551;II_3429566;A0A2R8Y4T4;A0A2R8Y7U4;A0A2R8Y7I9;A0A2R8Y855;J3QKS7	RefProt;RefProt;Isoform;RefProt	RefProt;Isoform;RefProt;RefProt;RefProt;RefProt;RefProt;RefProt;RefProt;Isoform;RefProt;RefProt;Isoform;Isoform;Isoform;Isoform;RefProt;RefProt;RefProt;RefProt;RefProt	18	41874.01;44770.25;39900.71;41779.87	VEVDMEK	0.75	High	Shared peptide	7652.7	NA	NA	6054.7	5660.72	6250.67	NA	NA	NA	7423.58	7301.46	20298.4	8026.3	17738.7	7293.06
SMARCE1;SMARCE1;SMARCE1;SMARCE1_230;212;212;230/QVQSLMVHQR	A0A2R8Y855;B4DGM3;II_3429300;Q969G3-2_230;212;212;230/QVQSLMVHQR	SMARCE1P6;SMARCE1;ENSG00000264058.2SMARCE1;SMARCE1;SMARCE1;SMARCE1;SMARCE1;SMARCE1;SMARCE1;SMARCE1;SMARCE1;SMARCE1;SMARCE1;SMARCE1;SMARCE1;SMARCE1;SMARCE1;SMARCE1;SMARCE1;SMARCE1	IP_641560;Q969G3-5;Q969G3-4;Q969G3-3;Q969G3-6;B4DGM3;Q969G3-2;A0A2U3TZQ7;II_3429295;A0A2R8Y765;II_3429300;II_3429558;II_3429566;II_3429567;A0A2R8Y4T4;A0A2R8Y7U4;A0A2R8Y7I9;A0A2R8Y855;J3QKS7;J3QR61	RefProt;RefProt;Isoform;RefProt	AltProt;RefProt;RefProt;RefProt;RefProt;RefProt;RefProt;RefProt;Isoform;RefProt;Isoform;Isoform;Isoform;Isoform;RefProt;RefProt;RefProt;RefProt;RefProt;RefProt	18	41874.01;44770.25;39900.71;41779.87	QVQSLMVHQR	0.5	Medium	Shared peptide	824.175	NA	NA	1308.97	1379.04	990.145	NA	NA	NA	890.789	941.71	NA	NA	521.011	416.884
SMARCE1;SMARCE1;SMARCE1;SMARCE1_240;222;222;240/KLEAELLQIEER	A0A2R8Y855;B4DGM3;II_3429300;Q969G3-2_240;222;222;240/KLEAELLQIEER	SMARCE1P6;SMARCE1;SMARCE1;ENSG00000264058.2SMARCE1;SMARCE1;SMARCE1;SMARCE1;SMARCE1;SMARCE1;SMARCE1;SMARCE1;SMARCE1;SMARCE1;SMARCE1;SMARCE1;SMARCE1;SMARCE1;SMARCE1;SMARCE1;SMARCE1;SMARCE1;SMARCE1;SMARCE1;SMARCE1;SMARCE1	IP_641560;II_716273;Q969G3-5;Q969G3-4;Q969G3-3;Q969G3-6;B4DGM3;Q969G3-2;A0A2U3TZQ7;II_3429295;A0A2R8Y765;A0A2R8YES3;II_3429298;II_3429300;II_3429551;II_3429558;II_3429563;II_3429566;II_3429567;A0A2R8Y4T4;A0A2R8Y7U4;A0A2R8Y7I9;A0A2R8Y855;J3QKS7;J3QR61	RefProt;RefProt;Isoform;RefProt	AltProt;Isoform;RefProt;RefProt;RefProt;RefProt;RefProt;RefProt;RefProt;Isoform;RefProt;RefProt;Isoform;Isoform;Isoform;Isoform;Isoform;Isoform;Isoform;RefProt;RefProt;RefProt;RefProt;RefProt;RefProt	18	41874.01;44770.25;39900.71;41779.87	KLEAELLQIEER	0.5	Medium	Shared peptide	680.579	NA	NA	696.557	581.895	773.983	NA	NA	NA	1104.83	1279.24	NA	NA	NA	196.694
SMARCE1;SMARCE1;SMARCE1;SMARCE1_167;149;149;167/GEPYMSIQPAEDPDDYDDGFSMK	A0A2R8Y855;B4DGM3;II_3429300;Q969G3-2_167;149;149;167/GEPYMSIQPAEDPDDYDDGFSMK	SMARCE1;SMARCE1;ENSG00000264058.2SMARCE1;SMARCE1;SMARCE1;SMARCE1;SMARCE1;SMARCE1;SMARCE1;SMARCE1;SMARCE1;SMARCE1;SMARCE1;SMARCE1;SMARCE1;SMARCE1;SMARCE1;SMARCE1;SMARCE1;SMARCE1;SMARCE1	II_716274;Q969G3-5;Q969G3-4;Q969G3-3;Q969G3-6;B4DGM3;Q969G3-2;A0A2U3TZQ7;II_3429295;A0A2R8Y765;A0A2R8YES3;II_3429300;II_3429558;II_3429564;II_3429567;A0A2R8Y4T4;A0A2R8Y7U4;A0A2R8Y7I9;A0A2R8Y855;J3QKS7;J3QR61	RefProt;RefProt;Isoform;RefProt	Isoform;RefProt;RefProt;RefProt;RefProt;RefProt;RefProt;RefProt;Isoform;RefProt;RefProt;Isoform;Isoform;Isoform;Isoform;RefProt;RefProt;RefProt;RefProt;RefProt;RefProt	18	41874.01;44770.25;39900.71;41779.87	GEPYMSIQPAEDPDDYDDGFSMK	0.25	Low	Shared peptide	NA	NA	NA	92.4845	NA	135.7	NA	NA	NA	NA	289.033	NA	455.762	NA	NA
SMARCE1;SMARCE1;SMARCE1;SMARCE1_229;211;211;229/RQVQSLMVHQR	A0A2R8Y855;B4DGM3;II_3429300;Q969G3-2_229;211;211;229/RQVQSLMVHQR	SMARCE1P6;SMARCE1;ENSG00000264058.2SMARCE1;SMARCE1;SMARCE1;SMARCE1;SMARCE1;SMARCE1;SMARCE1;SMARCE1;SMARCE1;SMARCE1;SMARCE1;SMARCE1;SMARCE1;SMARCE1;SMARCE1;SMARCE1;SMARCE1;SMARCE1	IP_641560;Q969G3-5;Q969G3-4;Q969G3-3;Q969G3-6;B4DGM3;Q969G3-2;A0A2U3TZQ7;II_3429295;A0A2R8Y765;II_3429300;II_3429558;II_3429566;II_3429567;A0A2R8Y4T4;A0A2R8Y7U4;A0A2R8Y7I9;A0A2R8Y855;J3QKS7;J3QR61	RefProt;RefProt;Isoform;RefProt	AltProt;RefProt;RefProt;RefProt;RefProt;RefProt;RefProt;RefProt;Isoform;RefProt;Isoform;Isoform;Isoform;Isoform;RefProt;RefProt;RefProt;RefProt;RefProt;RefProt	18	41874.01;44770.25;39900.71;41779.87	RQVQSLMVHQR	0.5	Medium	Shared peptide	NA	NA	NA	342.664	282.967	77.8182	NA	NA	NA	243.602	NA	NA	NA	NA	NA
SMARCE1;SMARCE1;SMARCE1;SMARCE1_259;241;241;259/FLESTDSFNNELKR	A0A2R8Y855;B4DGM3;II_3429300;Q969G3-2_259;241;241;259/FLESTDSFNNELKR	SMARCE1P2;SMARCE1;SMARCE1;ENSG00000264058.2SMARCE1;SMARCE1;SMARCE1;SMARCE1;SMARCE1;SMARCE1;SMARCE1;SMARCE1;SMARCE1;SMARCE1;SMARCE1;SMARCE1;SMARCE1;SMARCE1;SMARCE1;SMARCE1;SMARCE1;SMARCE1;SMARCE1;SMARCE1;SMARCE1;SMARCE1	IP_592761;II_716273;Q969G3-5;Q969G3-4;Q969G3-3;Q969G3-6;B4DGM3;Q969G3-2;A0A2U3TZQ7;II_3429295;A0A2R8Y765;A0A2R8YES3;II_3429298;II_3429300;II_3429551;II_3429558;II_3429563;II_3429566;II_3429567;A0A2R8Y4T4;A0A2R8Y7U4;A0A2R8Y7I9;A0A2R8Y855;J3QKS7;J3QR61	RefProt;RefProt;Isoform;RefProt	AltProt;Isoform;RefProt;RefProt;RefProt;RefProt;RefProt;RefProt;RefProt;Isoform;RefProt;RefProt;Isoform;Isoform;Isoform;Isoform;Isoform;Isoform;Isoform;RefProt;RefProt;RefProt;RefProt;RefProt;RefProt	18	41874.01;44770.25;39900.71;41779.87	FLESTDSFNNELKR	0.25	Low	Shared peptide	NA	NA	NA	1523.51	1385.56	NA	NA	NA	NA	NA	1221.5	NA	NA	NA	NA
RBBP6_117/TANLAEANASEEDK	A0A2R8Y880_117/TANLAEANASEEDK	RBBP6;RBBP6;RBBP6;RBBP6	Q7Z6E9-4;H3BUN0;I3L3Y2;A0A2R8Y880	RefProt	RefProt;RefProt;RefProt;RefProt	7	197365	TANLAEANASEEDK	0.25	Low	Shared peptide	10259.5	54637.9	106879	1664.79	1719.23	1779.74	3998.11	3878.43	5116	678.497	912.395	NA	1688.22	1086.12	1160.05
RBBP6_41/AADCDLQITNAQTK	A0A2R8Y880_41/AADCDLQITNAQTK	RBBP6;RBBP6;RBBP6;RBBP6	Q7Z6E9-4;H3BUN0;I3L3Y2;A0A2R8Y880	RefProt	RefProt;RefProt;RefProt;RefProt	7	197365	AADCDLQITNAQTK	0.75	High	Shared peptide	4545.36	38145.6	54181.8	1366.68	1802.19	1447.83	NA	4859.01	NA	NA	NA	NA	1107.52	NA	750.904
RBBP6_92/TEPAMATTK	A0A2R8Y880_92/TEPAMATTK	RBBP6;RBBP6;RBBP6;RBBP6	Q7Z6E9-4;H3BUN0;I3L3Y2;A0A2R8Y880	RefProt	RefProt;RefProt;RefProt;RefProt	7	197365	TEPAMATTK	0.75	High	Shared peptide	6435.6	46899.6	77110.2	2208.49	2008.75	2052.07	5436.6	NA	2283.08	4144.37	3047.2	NA	3201.71	3059.42	2550.84
RBBP6_101/AIDDSSASISLAQLTK	A0A2R8Y880_101/AIDDSSASISLAQLTK	RBBP6;RBBP6;RBBP6;RBBP6	Q7Z6E9-4;H3BUN0;I3L3Y2;A0A2R8Y880	RefProt	RefProt;RefProt;RefProt;RefProt	7	197365	AIDDSSASISLAQLTK	0.75	High	Shared peptide	1589.58	18336.2	60175.8	484.402	402.697	520.378	3376.61	3703.99	3029.61	372.184	266.271	NA	262.519	315.164	556.102
RBBP6_133/AMMSQSGHEYDPINYMK	A0A2R8Y880_133/AMMSQSGHEYDPINYMK	RBBP6;RBBP6;RBBP6;RBBP6	Q7Z6E9-4;H3BUN0;I3L3Y2;A0A2R8Y880	RefProt	RefProt;RefProt;RefProt;RefProt	7	197365	AMMSQSGHEYDPINYMK	0.75	High	Shared peptide	4625.76	25899.7	NA	472.638	556.454	342.552	NA	NA	NA	NA	828.529	NA	644.396	NA	647.835
RBBP6_12/LNYDTVTFDGLHISLCDLK	A0A2R8Y880_12/LNYDTVTFDGLHISLCDLK	RBBP6;RBBP6;RBBP6;RBBP6	Q7Z6E9-4;H3BUN0;I3L3Y2;A0A2R8Y880	RefProt	RefProt;RefProt;RefProt;RefProt	7	197365	LNYDTVTFDGLHISLCDLK	0.5	Medium	Shared peptide	3030.54	28789	78003.6	NA	NA	NA	NA	NA	NA	NA	205.688	NA	204.797	203.66	NA
RBBP6_55/EEYTDDNALIPK	A0A2R8Y880_55/EEYTDDNALIPK	RBBP6;RBBP6;RBBP6;RBBP6	Q7Z6E9-4;H3BUN0;I3L3Y2;A0A2R8Y880	RefProt	RefProt;RefProt;RefProt;RefProt	7	197365	EEYTDDNALIPK	0.5	Medium	Shared peptide	2571.34	13508.1	52902.4	406.72	NA	282.314	NA	NA	NA	NA	NA	NA	NA	NA	NA
SPAST;SPAST;SPAST;SPAST;SPAST_439;393;345;394;394/VLVMGATNRPQELDEAVLR	A0A2R8YCL5;A0A2R8YGN6;II_3433057;II_3433058;Q9UBP0-3_439;393;345;394;394/VLVMGATNRPQELDEAVLR	SPAST;SPAST;SPAST;SPAST;SPAST;SPAST;SPAST;SPAST;SPAST;SPAST;SPAST;SPAST;SPAST;SPAST;SPAST	Q9UBP0-3;Q9UBP0-4;II_3433057;II_3433058;II_3433059;II_3433063;II_3433067;II_3433069;II_3434406;A0A2R8YGN6;A0A2R8YCL5;A0A2R8YFW8;A0A2R8Y5N9;A0A2R8Y481;A0A2R8Y7K2	RefProt;RefProt;Isoform;Isoform;RefProt	RefProt;RefProt;Isoform;Isoform;Isoform;Isoform;Isoform;Isoform;Isoform;RefProt;RefProt;RefProt;RefProt;RefProt;RefProt	10	NA;NA;52984.5;52786.39;58009.36	VLVMGATNRPQELDEAVLR	0.75	High	Shared peptide	973.891	NA	NA	732.466	850.482	702.657	NA	NA	NA	813.144	730.065	NA	1170.25	1769.55	1347.19
SPAST;SPAST;SPAST;SPAST;SPAST_300;303;255;255;255/FDDIAGQDLAK	A0A2R8YCL5;A0A2R8YGN6;II_3433057;II_3433058;Q9UBP0-3_300;303;255;255;255/FDDIAGQDLAK	SPAST;SPAST;SPAST;SPAST;SPAST;SPAST;SPAST;SPAST;SPAST;SPAST;SPAST;SPAST;SPAST;SPAST;SPAST;SPAST;SPAST	Q9UBP0-3;Q9UBP0-4;II_3419076;II_3433057;II_3433058;II_3433059;II_3433063;II_3433067;II_3433069;II_3434406;A0A2R8YGN6;A0A2R8YCL5;A0A2R8YFW8;A0A2R8Y5N9;A0A2R8Y481;A0A2R8Y7K2;A0A2R8YEA0	RefProt;RefProt;Isoform;Isoform;RefProt	RefProt;RefProt;Isoform;Isoform;Isoform;Isoform;Isoform;Isoform;Isoform;Isoform;RefProt;RefProt;RefProt;RefProt;RefProt;RefProt;RefProt	10	NA;NA;52984.5;52786.39;58009.36	FDDIAGQDLAK	0.75	High	Shared peptide	937.717	NA	NA	1378.26	1488.57	1274.63	NA	NA	NA	NA	469.494	NA	1395.86	827.501	1325.31
SPAST;SPAST;SPAST;SPAST;SPAST_257;260;212;212;212/TNKPSTPTTATR	A0A2R8YCL5;A0A2R8YGN6;II_3433057;II_3433058;Q9UBP0-3_257;260;212;212;212/TNKPSTPTTATR	SPAST;SPAST;SPAST;SPAST;SPAST;SPAST;SPAST;SPAST;SPAST;SPAST;SPAST;SPAST;SPAST;SPAST;SPAST;SPAST	Q9UBP0-3;Q9UBP0-4;II_3433057;II_3433058;II_3433059;II_3433063;II_3433067;II_3433069;II_3434406;A0A2R8YGN6;A0A2R8YCL5;A0A2R8YFW8;A0A2R8Y5N9;A0A2R8Y481;A0A2R8Y7K2;A0A2R8YEA0	RefProt;RefProt;Isoform;Isoform;RefProt	RefProt;RefProt;Isoform;Isoform;Isoform;Isoform;Isoform;Isoform;Isoform;RefProt;RefProt;RefProt;RefProt;RefProt;RefProt;RefProt	10	NA;NA;52984.5;52786.39;58009.36	TNKPSTPTTATR	0.5	Medium	Shared peptide	NA	NA	NA	456.195	450.541	229.349	NA	NA	NA	253.755	320.655	NA	270.025	384.267	402.202
SPAST;SPAST;SPAST;SPAST;SPAST_166;169;121;121;121/SQTDVYNDSTNLACR	A0A2R8YCL5;A0A2R8YGN6;II_3433057;II_3433058;Q9UBP0-3_166;169;121;121;121/SQTDVYNDSTNLACR	SPAST;SPAST;SPAST;SPAST;SPAST;SPAST;SPAST;SPAST;SPAST;SPAST;SPAST;SPAST	Q9UBP0-3;II_3433057;II_3433058;II_3433065;II_3433067;II_3433069;II_3434406;A0A2R8YGN6;A0A2R8YCL5;A0A2R8YFC9;A0A2R8Y5N9;A0A2R8Y481	RefProt;RefProt;Isoform;Isoform;RefProt	RefProt;Isoform;Isoform;Isoform;Isoform;Isoform;Isoform;RefProt;RefProt;RefProt;RefProt;RefProt	10	NA;NA;52984.5;52786.39;58009.36	SQTDVYNDSTNLACR	0.5	Medium	Shared peptide	348.886	1929.44	NA	142.862	190.386	205.37	NA	NA	NA	NA	42.6803	NA	232.078	NA	152.946
SPAST;SPAST;SPAST;SPAST;SPAST_196;199;151;151;151/DPLTHTSNSLPR	A0A2R8YCL5;A0A2R8YGN6;II_3433057;II_3433058;Q9UBP0-3_196;199;151;151;151/DPLTHTSNSLPR	SPAST;SPAST;SPAST;SPAST;SPAST;SPAST;SPAST;SPAST;SPAST;SPAST;SPAST;SPAST;SPAST;SPAST	Q9UBP0-3;Q9UBP0-4;II_3433057;II_3433058;II_3433059;II_3433067;II_3433069;II_3434406;A0A2R8YGN6;A0A2R8YCL5;A0A2R8YFW8;A0A2R8Y5N9;A0A2R8Y481;A0A2R8Y7K2	RefProt;RefProt;Isoform;Isoform;RefProt	RefProt;RefProt;Isoform;Isoform;Isoform;Isoform;Isoform;Isoform;RefProt;RefProt;RefProt;RefProt;RefProt;RefProt	10	NA;NA;52984.5;52786.39;58009.36	DPLTHTSNSLPR	0.75	High	Shared peptide	716.821	2764.85	3454.89	183.288	405.362	548.496	NA	NA	NA	NA	279.77	NA	388.25	NA	284.522
SPAST;SPAST;SPAST;SPAST;SPAST_225;228;180;180;180/APSYSGLSMVSGVK	A0A2R8YCL5;A0A2R8YGN6;II_3433057;II_3433058;Q9UBP0-3_225;228;180;180;180/APSYSGLSMVSGVK	SPAST;SPAST;SPAST;SPAST;SPAST;SPAST;SPAST;SPAST;SPAST;SPAST;SPAST;SPAST;SPAST;SPAST	Q9UBP0-3;Q9UBP0-4;II_3433057;II_3433058;II_3433059;II_3433067;II_3433069;II_3434406;A0A2R8YGN6;A0A2R8YCL5;A0A2R8YFW8;A0A2R8Y5N9;A0A2R8Y481;A0A2R8Y7K2	RefProt;RefProt;Isoform;Isoform;RefProt	RefProt;RefProt;Isoform;Isoform;Isoform;Isoform;Isoform;Isoform;RefProt;RefProt;RefProt;RefProt;RefProt;RefProt	10	NA;NA;52984.5;52786.39;58009.36	APSYSGLSMVSGVK	0.75	High	Shared peptide	232.867	NA	NA	106.572	243.017	307.849	NA	NA	NA	NA	168.435	NA	NA	NA	NA
SPAST;SPAST;SPAST;SPAST;SPAST_118;121;73;73;73/GIAVIVTGQGEQCER	A0A2R8YCL5;A0A2R8YGN6;II_3433057;II_3433058;Q9UBP0-3_118;121;73;73;73/GIAVIVTGQGEQCER	SPAST;SPAST;SPAST;SPAST;SPAST;SPAST;SPAST;SPAST;SPAST;SPAST;SPAST;SPAST	Q9UBP0-3;Q9UBP0-4;II_3433057;II_3433058;II_3433059;II_3433065;A0A2R8YGN6;A0A2R8YCL5;A0A2R8YFW8;A0A2R8YFC9;A0A2R8Y5I6;A0A2R8Y481	RefProt;RefProt;Isoform;Isoform;RefProt	RefProt;RefProt;Isoform;Isoform;Isoform;Isoform;RefProt;RefProt;RefProt;RefProt;RefProt;RefProt	10	NA;NA;52984.5;52786.39;58009.36	GIAVIVTGQGEQCER	0.75	High	Shared peptide	1832.39	NA	NA	NA	2555.76	471.779	NA	NA	NA	NA	NA	NA	NA	NA	1190.55
SPAST;SPAST;SPAST;SPAST;SPAST_157;160;112;112;112/MQPVLPFSK	A0A2R8YCL5;A0A2R8YGN6;II_3433057;II_3433058;Q9UBP0-3_157;160;112;112;112/MQPVLPFSK	SPAST;SPAST;SPAST;SPAST;SPAST;SPAST;SPAST;SPAST;SPAST;SPAST;SPAST;SPAST	Q9UBP0-3;II_3433057;II_3433058;II_3433065;II_3433067;II_3433069;II_3434406;A0A2R8YGN6;A0A2R8YCL5;A0A2R8YFC9;A0A2R8Y5N9;A0A2R8Y481	RefProt;RefProt;Isoform;Isoform;RefProt	RefProt;Isoform;Isoform;Isoform;Isoform;Isoform;Isoform;RefProt;RefProt;RefProt;RefProt;RefProt	10	NA;NA;52984.5;52786.39;58009.36	MQPVLPFSK	0.5	Medium	Shared peptide	NA	8189.09	NA	597.772	482.22	NA	NA	NA	NA	NA	NA	NA	NA	NA	NA
SPAST;SPAST;SPAST;SPAST;SPAST_181;184;136;136;136/NGHLQSESGAVPK	A0A2R8YCL5;A0A2R8YGN6;II_3433057;II_3433058;Q9UBP0-3_181;184;136;136;136/NGHLQSESGAVPK	SPAST;SPAST;SPAST;SPAST;SPAST;SPAST;SPAST;SPAST;SPAST;SPAST;SPAST	Q9UBP0-3;II_3433057;II_3433058;II_3433067;II_3433069;II_3434406;A0A2R8YGN6;A0A2R8YCL5;A0A2R8Y5N9;A0A2R8Y481;A0A2R8Y7K2	RefProt;RefProt;Isoform;Isoform;RefProt	RefProt;Isoform;Isoform;Isoform;Isoform;Isoform;RefProt;RefProt;RefProt;RefProt;RefProt	10	NA;NA;52984.5;52786.39;58009.36	NGHLQSESGAVPK	0.75	High	Shared peptide	NA	NA	NA	133.645	190.782	162.696	NA	NA	NA	NA	NA	NA	NA	NA	NA
SPAST;SPAST;SPAST;SPAST;SPAST_50;53;5;5;5/RSSGAAPAPASASAPAPVPGGEAER	A0A2R8YCL5;A0A2R8YGN6;II_3433057;II_3433058;Q9UBP0-3_50;53;5;5;5/RSSGAAPAPASASAPAPVPGGEAER	SPAST;SPAST;SPAST;SPAST;SPAST;SPAST;SPAST;SPAST;SPAST;SPAST;SPAST;SPAST	Q9UBP0-3;Q9UBP0-4;II_3433057;II_3433058;II_3433059;II_3433062;II_3433065;A0A2R8YGN6;A0A2R8YCL5;A0A2R8YFW8;A0A2R8Y7W6;A0A2R8YFC9	RefProt;RefProt;Isoform;Isoform;RefProt	RefProt;RefProt;Isoform;Isoform;Isoform;Isoform;Isoform;RefProt;RefProt;RefProt;RefProt;RefProt	10	NA;NA;52984.5;52786.39;58009.36	RSSGAAPAPASASAPAPVPGGEAER	0.75	High	Shared peptide	27.0123	418.559	NA	NA	NA	39.5939	NA	NA	NA	NA	NA	NA	NA	NA	NA
ADNP_50/NTTWEDVGLWDPSLTK	A0A2R8YCL6_50/NTTWEDVGLWDPSLTK	ADNP	A0A2R8YCL6	RefProt	RefProt	3	12508.7	NTTWEDVGLWDPSLTK	0.75	High	Shared peptide	1391.42	1697.02	11168.4	2644.51	2245.04	2447.36	NA	NA	NA	538.452	755.32	NA	1789.88	1209.22	1849.9
ADNP_40/QFEPNDFYLK	A0A2R8YCL6_40/QFEPNDFYLK	ADNP	A0A2R8YCL6	RefProt	RefProt	3	12508.7	QFEPNDFYLK	0.5	Medium	Shared peptide	1880.23	NA	NA	2281.5	2117.57	2214.88	NA	NA	NA	517.189	747.554	NA	2349.78	1633.03	2139.79
ADNP_22/ILSDIGLEYCK	A0A2R8YCL6_22/ILSDIGLEYCK	ADNP	A0A2R8YCL6	RefProt	RefProt	3	12508.7	ILSDIGLEYCK	0.75	High	Shared peptide	NA	NA	27190.2	4281.62	3201.4	NA	NA	NA	NA	NA	1584.07	NA	2395.69	2811.84	4769.95
HDAC6;HDAC6_18;18/QNPQSPPQDSSVTSK	A0A2R8YCS4;C9JEF4_18;18/QNPQSPPQDSSVTSK	HDAC6;HDAC6;HDAC6;HDAC6;HDAC6;HDAC6	C9J172;C9JEF4;A6NDI8;E7EP63;E7ER52;A0A2R8YCS4	RefProt;RefProt	RefProt;RefProt;RefProt;RefProt;RefProt;RefProt	2	17677.92;5623.26	QNPQSPPQDSSVTSK	0.5	Medium	Shared peptide	624.957	NA	961.624	736.31	722.406	684.792	NA	NA	NA	183.78	148.804	418.044	287.748	334.455	643.219
HDAC6;HDAC6_2;2/TSTGQDSTTTR	A0A2R8YCS4;C9JEF4_2;2/TSTGQDSTTTR	HDAC6;HDAC6;HDAC6;HDAC6;HDAC6;HDAC6;HDAC6	II_560445;C9J172;C9JEF4;A6NDI8;E7EP63;E7ER52;A0A2R8YCS4	RefProt;RefProt	Isoform;RefProt;RefProt;RefProt;RefProt;RefProt;RefProt	2	17677.92;5623.26	TSTGQDSTTTR	0.75	High	Shared peptide	NA	NA	NA	287.321	248.148	226.052	NA	NA	NA	NA	NA	NA	NA	NA	NA
DTD1_11/ASVTVGGEQISAIGR	A0A2R8YCT7_11/ASVTVGGEQISAIGR	DTD1	A0A2R8YCT7	RefProt	RefProt	4	14534.9	ASVTVGGEQISAIGR	1	High	Shared peptide	4686.57	23695.1	25900.8	4877.03	4987.77	5430.15	NA	NA	NA	NA	1821.27	4703.92	5391.24	3536.66	4937.26
DTD1_54/VFEDESGK	A0A2R8YCT7_54/VFEDESGK	ENSG00000284776.1;DTD1	A0A087WZV9;A0A2R8YCT7	RefProt	RefProt;RefProt	4	14534.9	VFEDESGK	0.25	Low	Shared peptide	4036.64	11832.9	26329.5	3054.95	3050.55	2772.53	NA	NA	NA	1754.18	2728.16	NA	6408.91	NA	6130.91
DTD1_88/GNKPDFHLAMPTEQAEGFYNSFLEQLR	A0A2R8YCT7_88/GNKPDFHLAMPTEQAEGFYNSFLEQLR	ENSG00000284776.1;DTD1	A0A087WZV9;A0A2R8YCT7	RefProt	RefProt;RefProt	4	14534.9	GNKPDFHLAMPTEQAEGFYNSFLEQLR	0.25	Low	Shared peptide	808.472	3362.61	NA	2620.64	1366.9	3298.72	NA	NA	NA	NA	NA	NA	NA	NA	2018.52
DTD1_41/ELEHMVR	A0A2R8YCT7_41/ELEHMVR	ENSG00000284776.1;DTD1	A0A087WZV9;A0A2R8YCT7	RefProt	RefProt;RefProt	4	14534.9	ELEHMVR	1	High	Shared peptide	1493.06	NA	NA	1045.37	1211	964.85	NA	NA	NA	NA	631.607	NA	2046.52	NA	NA
RPS24;RPS24;RPS24;RPS24;RPS24_1;1;1;1;1/MNDTVTIR	A0A2R8YD14;E7ETK0;II_3424911;II_792944;II_792945_1;1;1;1;1/MNDTVTIR	RPS24;RPS24;RPS24;RPS24;RPS24	II_792944;II_792945;E7ETK0;A0A2R8YD14;II_3424911	RefProt;RefProt;Isoform;Isoform;Isoform	Isoform;Isoform;RefProt;RefProt;Isoform	5	19257.75;15196.91;16506.6;13194.52;15167.91	MNDTVTIR	1	High	Shared peptide	9579.44	3666.14	NA	8009.03	5766.5	7161.49	9973.12	36013.2	35088.3	7374.62	5394.95	20972.9	12479.4	11704.5	11833.4
RPS24;RPS24;RPS24;RPS24;RPS24_62;62;62;62;62/THFGGGK	A0A2R8YD14;E7ETK0;II_3424911;II_792944;II_792945_62;62;62;62;62/THFGGGK	RPS24P19;RPS24P8;ENSG00000271029.1;RPS24P16;ENSG00000242163.1;ENSG00000242951.1;RPS24;RPS24;RPS24;RPS24;RPS24;RPS24;RPS24;RPS24;RPS24	IP_557009;IP_624111;IP_713461;IP_737474;IP_745898;IP_746243;II_792941;II_792944;II_792945;E7ETK0;A0A2R8YD14;II_3424577;II_3424911;II_3424919;A0A2R8Y8A0	RefProt;RefProt;Isoform;Isoform;Isoform	AltProt;AltProt;AltProt;AltProt;AltProt;AltProt;Isoform;Isoform;Isoform;RefProt;RefProt;Isoform;Isoform;Isoform;RefProt	5	19257.75;15196.91;16506.6;13194.52;15167.91	THFGGGK	0.75	High	Shared peptide	397.059	NA	NA	494.871	586.895	1071.95	925.671	219.832	970.907	644.195	550.428	NA	405.771	1642.18	926.613
RPS24;RPS24;RPS24;RPS24;RPS24_22;22;22;22;22/QMVIDVLHPGK	A0A2R8YD14;E7ETK0;II_3424911;II_792944;II_792945_22;22;22;22;22/QMVIDVLHPGK	ENSG00000242163.1;ENSG00000241255.1;RPS24;RPS24;RPS24;RPS24;RPS24;RPS24;RPS24	IP_745897;IP_776536;II_792941;II_792944;II_792945;E7ETK0;A0A2R8YD14;II_3424911;II_3424919	RefProt;RefProt;Isoform;Isoform;Isoform	AltProt;AltProt;Isoform;Isoform;Isoform;RefProt;RefProt;Isoform;Isoform	5	19257.75;15196.91;16506.6;13194.52;15167.91	QMVIDVLHPGK	1	High	Shared peptide	21679.2	9937.94	1535.54	20203.4	20168.2	20528.8	14398.3	24342.3	33820.4	16858.7	16207	1150.74	28230.5	29515.4	18392.2
RPS24;RPS24;RPS24;RPS24;RPS24_69;69;69;69;69/TTGFGMIYDSLDYAK	A0A2R8YD14;E7ETK0;II_3424911;II_792944;II_792945_69;69;69;69;69/TTGFGMIYDSLDYAK	RPS24P19;RPS24P8;ENSG00000271029.1;RPS24;RPS24;RPS24;RPS24;RPS24;RPS24;RPS24;RPS24;RPS24	IP_557009;IP_624111;IP_713461;II_792941;II_792944;II_792945;E7ETK0;A0A2R8YD14;II_3424577;II_3424911;II_3424919;A0A2R8Y8A0	RefProt;RefProt;Isoform;Isoform;Isoform	AltProt;AltProt;AltProt;Isoform;Isoform;Isoform;RefProt;RefProt;Isoform;Isoform;Isoform;RefProt	5	19257.75;15196.91;16506.6;13194.52;15167.91	TTGFGMIYDSLDYAK	0.5	Medium	Shared peptide	13020.2	20918.8	NA	20164.8	16560.8	28323.6	27768.5	24242.2	28615.7	14117.2	13113	NA	31246.5	19274	18395.6
RPS24;RPS24;RPS24;RPS24;RPS24_50;50;50;50;50/TTPDVIFVFGFR	A0A2R8YD14;E7ETK0;II_3424911;II_792944;II_792945_50;50;50;50;50/TTPDVIFVFGFR	RPS24P19;RPS24;RPS24;RPS24;RPS24;RPS24;RPS24;RPS24;RPS24;RPS24	IP_557009;II_792941;II_792944;II_792945;E7ETK0;A0A2R8YD14;II_3424577;II_3424911;II_3424919;A0A2R8Y8A0	RefProt;RefProt;Isoform;Isoform;Isoform	AltProt;Isoform;Isoform;Isoform;RefProt;RefProt;Isoform;Isoform;Isoform;RefProt	5	19257.75;15196.91;16506.6;13194.52;15167.91	TTPDVIFVFGFR	1	High	Shared peptide	NA	NA	NA	1665.12	1243.95	1370.9	NA	NA	NA	NA	2068.41	NA	NA	NA	1479.24
OSBPL2_88/ASCQPQPLER	A0A2R8YD49_88/ASCQPQPLER	OSBPL2;OSBPL2;OSBPL2;OSBPL2;OSBPL2;OSBPL2;OSBPL2;OSBPL2;OSBPL2;OSBPL2;OSBPL2;OSBPL2	II_663477;A0A087WTV1;A0A2R8YG95;A0A2R8Y5R1;A0A2R8YFT0;A0A2R8Y690;A0A2R8YG59;A0A2R8YEX0;A0A2R8YD49;II_3430992;A0A2R8YG53;A0A2R8Y362	RefProt	Isoform;RefProt;RefProt;RefProt;RefProt;RefProt;RefProt;RefProt;RefProt;Isoform;RefProt;RefProt	11	51772.8	ASCQPQPLER	0.5	Medium	Shared peptide	3222.68	1581.59	NA	3981.81	4241.08	4659.67	NA	NA	NA	1939.95	2337	NA	3649.8	4782.81	3298.64
OSBPL2_119/PFNPLLGETYELIR	A0A2R8YD49_119/PFNPLLGETYELIR	OSBPL2;OSBPL2;OSBPL2;OSBPL2;OSBPL2;OSBPL2;OSBPL2;OSBPL2;OSBPL2;OSBPL2;OSBPL2;OSBPL2	II_663477;A0A087WTV1;H0Y7X4;A0A2R8YG95;A0A2R8Y5R1;A0A2R8YFT0;A0A2R8Y690;A0A2R8YG59;A0A2R8YEX0;A0A2R8YD49;II_3430992;A0A2R8Y362	RefProt	Isoform;RefProt;RefProt;RefProt;RefProt;RefProt;RefProt;RefProt;RefProt;RefProt;Isoform;RefProt	11	51772.8	PFNPLLGETYELIR	0.75	High	Shared peptide	1375.52	NA	NA	1284.67	752.955	1334.15	NA	NA	NA	667.093	610.014	NA	1023.48	1285.35	1179.41
OSBPL2_30/TSLPAPMFSR	A0A2R8YD49_30/TSLPAPMFSR	OSBPL2;OSBPL2;OSBPL2;OSBPL2;OSBPL2;OSBPL2;OSBPL2;OSBPL2;OSBPL2;OSBPL2;OSBPL2;OSBPL2	II_663477;A0A087WTV1;A0A2R8YG95;A0A2R8Y5R1;A0A2R8YFT0;A0A2R8Y690;A0A2R8YG59;A0A2R8Y429;A0A2R8Y703;A0A2R8YD49;A0A2R8YG53;A0A2R8Y362	RefProt	Isoform;RefProt;RefProt;RefProt;RefProt;RefProt;RefProt;RefProt;RefProt;RefProt;RefProt;RefProt	11	51772.8	TSLPAPMFSR	0.5	Medium	Shared peptide	3634.16	NA	NA	4986.85	4028.4	3201.94	NA	NA	NA	2912.7	2839.55	NA	3238.24	3594.22	4016.51
OSBPL2_40/SDFSVWTILK	A0A2R8YD49_40/SDFSVWTILK	OSBPL2;OSBPL2;OSBPL2;OSBPL2;OSBPL2;OSBPL2;OSBPL2;OSBPL2;OSBPL2;OSBPL2;OSBPL2;OSBPL2;OSBPL2;OSBPL2	II_663477;A0A087WTV1;A0A2R8YG95;A0A2R8Y5R1;A0A2R8YFT0;A0A2R8Y690;A0A2R8YG59;A0A2R8YEX0;A0A2R8Y429;A0A2R8Y703;A0A2R8YD49;II_3430992;A0A2R8YG53;A0A2R8Y362	RefProt	Isoform;RefProt;RefProt;RefProt;RefProt;RefProt;RefProt;RefProt;RefProt;RefProt;RefProt;Isoform;RefProt;RefProt	11	51772.8	SDFSVWTILK	1	High	Shared peptide	310.904	NA	NA	410.277	587.936	631.225	NA	NA	NA	183.594	245.149	NA	435.615	405.869	199.694
OSBPL2_263/LFMIYGK	A0A2R8YD49_263/LFMIYGK	OSBPL2;OSBPL2;OSBPL2;OSBPL2;OSBPL2;OSBPL2;OSBPL2;OSBPL2;OSBPL2	II_663440;II_663477;A0A2R8Y5R1;A0A2R8YG59;II_3430978;A0A2R8YEX0;A0A2R8YD49;II_3430992;A0A2R8Y362	RefProt	Isoform;Isoform;RefProt;RefProt;Isoform;RefProt;RefProt;Isoform;RefProt	11	51772.8	LFMIYGK	0.75	High	Shared peptide	1303.06	NA	NA	1695.43	1882.73	1976.82	NA	NA	NA	NA	1074.32	NA	1659.85	NA	2081.75
OSBPL2_378/GMENGNMDLASQEK	A0A2R8YD49_378/GMENGNMDLASQEK	OSBPL2;OSBPL2;OSBPL2;OSBPL2;OSBPL2	II_3430975;II_3430978;A0A2R8YEX0;II_3430985;A0A2R8YD49	RefProt	Isoform;Isoform;RefProt;Isoform;RefProt	11	51772.8	GMENGNMDLASQEK	0.5	Medium	Shared peptide	427.497	NA	NA	704.683	559.2	293.955	NA	NA	NA	NA	208.487	NA	374.974	NA	282.08
OSBPL2_251/VEGHIQDK	A0A2R8YD49_251/VEGHIQDK	OSBPL2;OSBPL2;OSBPL2;OSBPL2;OSBPL2;OSBPL2;OSBPL2;OSBPL2;OSBPL2;OSBPL2;OSBPL2	II_663440;II_663452;II_663477;A0A2R8Y5R1;A0A2R8Y690;A0A2R8YG59;II_3430978;A0A2R8YEX0;A0A2R8YD49;II_3430992;A0A2R8Y362	RefProt	Isoform;Isoform;Isoform;RefProt;RefProt;RefProt;Isoform;RefProt;RefProt;Isoform;RefProt	11	51772.8	VEGHIQDK	0.5	Medium	Shared peptide	242.969	NA	NA	861.037	676.161	417.399	NA	NA	NA	376.362	196.352	NA	450.834	NA	319.487
OSBPL2_15/TGERPSQENGIQK	A0A2R8YD49_15/TGERPSQENGIQK	OSBPL2;OSBPL2;OSBPL2;OSBPL2;OSBPL2;OSBPL2;OSBPL2;OSBPL2;OSBPL2;OSBPL2;OSBPL2	II_663477;A0A087WTV1;A0A2R8YG95;A0A2R8Y5R1;A0A2R8YFT0;A0A2R8Y690;A0A2R8YG59;A0A2R8Y429;A0A2R8Y703;A0A2R8YD49;A0A2R8YG53	RefProt	Isoform;RefProt;RefProt;RefProt;RefProt;RefProt;RefProt;RefProt;RefProt;RefProt;RefProt	11	51772.8	TGERPSQENGIQK	0.75	High	Shared peptide	119.355	NA	NA	257.502	333.932	455.14	NA	NA	NA	NA	442.003	NA	885.066	622.175	637.449
OSBPL2_307/ADSDVADDVPVAQETVQVIPGSK	A0A2R8YD49_307/ADSDVADDVPVAQETVQVIPGSK	OSBPL2;OSBPL2;OSBPL2;OSBPL2;OSBPL2;OSBPL2;OSBPL2	II_663477;II_3430978;A0A2R8YEX0;II_3430985;A0A2R8YD49;II_3430992;A0A2R8Y362	RefProt	Isoform;Isoform;RefProt;Isoform;RefProt;Isoform;RefProt	11	51772.8	ADSDVADDVPVAQETVQVIPGSK	0.75	High	Shared peptide	820.449	NA	NA	353.208	NA	245.864	NA	NA	NA	NA	NA	NA	910.548	699.482	NA
OSBPL2_75/ITEYMEHVYLIHR	A0A2R8YD49_75/ITEYMEHVYLIHR	OSBPL2;OSBPL2;OSBPL2;OSBPL2;OSBPL2;OSBPL2;OSBPL2;OSBPL2;OSBPL2;OSBPL2;OSBPL2;OSBPL2	II_663477;A0A087WTV1;A0A2R8YG95;A0A2R8Y5R1;A0A2R8YFT0;A0A2R8Y690;A0A2R8YG59;A0A2R8YEX0;A0A2R8YD49;II_3430992;A0A2R8YG53;A0A2R8Y362	RefProt	Isoform;RefProt;RefProt;RefProt;RefProt;RefProt;RefProt;RefProt;RefProt;Isoform;RefProt;RefProt	11	51772.8	ITEYMEHVYLIHR	0.75	High	Shared peptide	438.38	NA	NA	752.404	767.33	428.477	NA	NA	NA	365.046	NA	NA	NA	NA	NA
OSBPL2_406/AKEEAEWQTR	A0A2R8YD49_406/AKEEAEWQTR	OSBPL2;OSBPL2;OSBPL2;OSBPL2;OSBPL2	II_3430975;II_3430978;A0A2R8YEX0;II_3430985;A0A2R8YD49	RefProt	Isoform;Isoform;RefProt;Isoform;RefProt	11	51772.8	AKEEAEWQTR	0.5	Medium	Shared peptide	NA	NA	NA	361.114	307.961	328.273	NA	NA	NA	NA	NA	NA	NA	NA	NA
CSNK2A1;CSNK2A1_269;269/FNDILGR	A0A2R8YD58;E7EU96_269;269/FNDILGR	CSNK2A1;CSNK2A1;CSNK2A1;CSNK2A1;CSNK2A1;CSNK2A1;CSNK2A1;CSNK2A1;CSNK2A1;CSNK2A1;CSNK2A1	E7EU96;A0A087WY74;A0A2R8YF43;A0A2R8YDP2;A0A2R8YFU2;A0A2R8YD58;A0A2R8Y5A0;II_3430994;II_3430996;II_3431006;II_3431012	RefProt;RefProt	RefProt;RefProt;RefProt;RefProt;RefProt;RefProt;RefProt;Isoform;Isoform;Isoform;Isoform	19	44418.73;45310.89	FNDILGR	1	High	Shared peptide	9938.93	NA	NA	12983.6	11951.5	12981.8	10782.9	NA	11664.1	10010.8	5758.58	15188.1	12279.9	16102.3	11674.2
CSNK2A1;CSNK2A1_108;108/TPALVFEHVNNTDFK	A0A2R8YD58;E7EU96_108;108/TPALVFEHVNNTDFK	CSNK2A1;CSNK2A1;CSNK2A1;CSNK2A1;CSNK2A1;CSNK2A1;CSNK2A1;CSNK2A1;CSNK2A1;CSNK2A1;CSNK2A1	E7EU96;A0A2R8YDY7;A0A2R8YF43;A0A2R8YD58;A0A2R8Y5A0;II_3430996;II_3431006;A0A2R8Y4H0;A0A2R8Y4D6;V9GYA2;A0A2R8YEW1	RefProt;RefProt	RefProt;RefProt;RefProt;RefProt;RefProt;Isoform;Isoform;RefProt;RefProt;RefProt;RefProt	19	44418.73;45310.89	TPALVFEHVNNTDFK	1	High	Shared peptide	5294.82	4239.71	NA	5257.86	5760.55	5101.54	7119.28	NA	5012.73	3157.51	2426.92	NA	6398.68	6131.05	5691.65
CSNK2A1;CSNK2A1_248;248/VLGTEDLYDYIDK	A0A2R8YD58;E7EU96_248;248/VLGTEDLYDYIDK	CSNK2A1;CSNK2A1;CSNK2A1;CSNK2A1;CSNK2A1;CSNK2A1;CSNK2A1;CSNK2A1;CSNK2A1;CSNK2A1	E7EU96;A0A2R8YF43;A0A2R8YDP2;A0A2R8YFU2;A0A2R8YD58;A0A2R8Y5A0;II_3430994;II_3430996;II_3431006;II_3431012	RefProt;RefProt	RefProt;RefProt;RefProt;RefProt;RefProt;RefProt;Isoform;Isoform;Isoform;Isoform	19	44418.73;45310.89	VLGTEDLYDYIDK	0.5	Medium	Shared peptide	8192.91	NA	NA	9822.12	9010.42	9543.19	3013.31	NA	2883.32	3226.07	3393.41	11136.5	7933.81	5910.67	7536.77
CSNK2A1;CSNK2A1_90;90/GGPNIITLADIVK	A0A2R8YD58;E7EU96_90;90/GGPNIITLADIVK	CSNK2A1;CSNK2A1;CSNK2A1;CSNK2A1;CSNK2A1;CSNK2A1;CSNK2A1;CSNK2A1;CSNK2A1;CSNK2A1;CSNK2A1;CSNK2A1;CSNK2A1;CSNK2A1	II_665730;E7EU96;A0A2R8YF43;A0A2R8YCK2;A0A2R8YDP2;A0A2R8YFU2;A0A2R8YD58;A0A2R8Y5A0;II_3430996;II_3431006;A0A2R8Y4H0;A0A2R8Y4D6;V9GYA2;A0A2R8YEW1	RefProt;RefProt	Isoform;RefProt;RefProt;RefProt;RefProt;RefProt;RefProt;RefProt;Isoform;Isoform;RefProt;RefProt;RefProt;RefProt	19	44418.73;45310.89	GGPNIITLADIVK	1	High	Shared peptide	7506.58	7380.74	NA	10594.6	10030.2	9693.67	13849.4	NA	15473.7	10998	2939.91	NA	17542.1	18138.2	7809.52
CSNK2A1;CSNK2A1_11;11/VYTDVNTHRPR	A0A2R8YD58;E7EU96_11;11/VYTDVNTHRPR	CSNK2A1;CSNK2A1;CSNK2A1;CSNK2A1;CSNK2A1;CSNK2A1;CSNK2A1;CSNK2A1;CSNK2A1;CSNK2A1;CSNK2A1;CSNK2A1;CSNK2A1;CSNK2A1;CSNK2A1;CSNK2A1;CSNK2A1;CSNK2A1;CSNK2A1;CSNK2A1;CSNK2A1;CSNK2A1;CSNK2A1	A0A2R8Y797;II_665730;E7EU96;A0A2R8Y3W6;II_1001537;A0A2R8YDY7;A0A2R8YF43;A0A2R8YCK2;A0A2R8YEL7;A0A2R8YDP2;A0A2R8YFU2;A0A2R8YD58;A0A2R8YF47;A0A2R8Y5A0;A0A2R8Y7T1;II_3430996;II_3431006;A0A2R8Y4H0;A0A2R8Y4D6;V9GYA2;A0A2R8YEW1;V9GY80;A0A2R8YCC9	RefProt;RefProt	RefProt;Isoform;RefProt;RefProt;Isoform;RefProt;RefProt;RefProt;RefProt;RefProt;RefProt;RefProt;RefProt;RefProt;RefProt;Isoform;Isoform;RefProt;RefProt;RefProt;RefProt;RefProt;RefProt	19	44418.73;45310.89	VYTDVNTHRPR	0.5	Medium	Shared peptide	5930.07	3715.38	NA	7085.72	7529.34	6907.86	NA	NA	NA	3490.16	2430.63	418.24	4324.31	9996.62	5078.5
CSNK2A1;CSNK2A1_284;284/FVHSENQHLVSPEALDFLDK	A0A2R8YD58;E7EU96_284;284/FVHSENQHLVSPEALDFLDK	CSNK2A1;CSNK2A1;CSNK2A1;CSNK2A1;CSNK2A1;CSNK2A1;CSNK2A1;CSNK2A1;CSNK2A1;CSNK2A1;CSNK2A1	E7EU96;A0A087WY74;A0A2R8YF43;A0A2R8YDP2;A0A2R8YFU2;A0A2R8YD58;A0A2R8Y5A0;II_3430994;II_3430999;II_3431006;II_3431012	RefProt;RefProt	RefProt;RefProt;RefProt;RefProt;RefProt;RefProt;RefProt;Isoform;Isoform;Isoform;Isoform	19	44418.73;45310.89	FVHSENQHLVSPEALDFLDK	0.75	High	Shared peptide	3581.38	NA	NA	4589.88	4770.28	3858.24	2519.9	NA	2839.66	1949.55	1200.88	NA	2090.37	3496.22	3229.85
CSNK2A1;CSNK2A1_317;317/EAMEHPYFYTVVK	A0A2R8YD58;E7EU96_317;317/EAMEHPYFYTVVK	CSNK2A1;CSNK2A1;CSNK2A1;CSNK2A1;CSNK2A1;CSNK2A1;CSNK2A1;CSNK2A1;CSNK2A1;CSNK2A1	E7EU96;A0A087WY74;A0A2R8YF43;A0A2R8YDP2;A0A2R8YFU2;A0A2R8YD58;A0A2R8Y5A0;II_3430994;II_3430999;II_3431012	RefProt;RefProt	RefProt;RefProt;RefProt;RefProt;RefProt;RefProt;RefProt;Isoform;Isoform;Isoform	19	44418.73;45310.89	EAMEHPYFYTVVK	1	High	Shared peptide	2503.04	1210.68	NA	3687.48	3740.61	3912.42	NA	NA	NA	2313.27	1503.27	NA	2292.5	2088.13	3235.91
CSNK2A1;CSNK2A1_50;50/YSEVFEAINITNNEK	A0A2R8YD58;E7EU96_50;50/YSEVFEAINITNNEK	CSNK2A1;CSNK2A1;CSNK2A1;CSNK2A1;CSNK2A1;CSNK2A1;CSNK2A1;CSNK2A1;CSNK2A1;CSNK2A1;CSNK2A1;CSNK2A1;CSNK2A1;CSNK2A1;CSNK2A1;CSNK2A1;CSNK2A1;CSNK2A1;CSNK2A1;CSNK2A1;CSNK2A1	A0A2R8Y797;II_665730;E7EU96;A0A2R8Y3W6;A0A2R8YDY7;A0A2R8YF43;A0A2R8YCK2;A0A2R8YEL7;A0A2R8YDP2;A0A2R8YFU2;A0A2R8YD58;A0A2R8YF47;A0A2R8Y5A0;A0A2R8Y7T1;II_3430996;II_3431006;A0A2R8Y4H0;A0A2R8Y4D6;V9GYA2;A0A2R8YEW1;V9GY80	RefProt;RefProt	RefProt;Isoform;RefProt;RefProt;RefProt;RefProt;RefProt;RefProt;RefProt;RefProt;RefProt;RefProt;RefProt;RefProt;Isoform;Isoform;RefProt;RefProt;RefProt;RefProt;RefProt	19	44418.73;45310.89	YSEVFEAINITNNEK	0.5	Medium	Shared peptide	2613.78	2778.62	NA	2570.91	2417.44	2191.17	NA	NA	NA	2490.58	1367.82	2565.85	1855.36	3312.78	2073.88
CSNK2A1;CSNK2A1_22;22/EYWDYESHVVEWGNQDDYQLVR	A0A2R8YD58;E7EU96_22;22/EYWDYESHVVEWGNQDDYQLVR	CSNK2A1;CSNK2A1;CSNK2A1;CSNK2A1;CSNK2A1;CSNK2A1;CSNK2A1;CSNK2A1;CSNK2A1;CSNK2A1;CSNK2A1;CSNK2A1;CSNK2A1;CSNK2A1;CSNK2A1;CSNK2A1;CSNK2A1;CSNK2A1;CSNK2A1;CSNK2A1;CSNK2A1	A0A2R8Y797;II_665730;E7EU96;A0A2R8Y3W6;A0A2R8YDY7;A0A2R8YF43;A0A2R8YCK2;A0A2R8YEL7;A0A2R8YDP2;A0A2R8YFU2;A0A2R8YD58;A0A2R8YF47;A0A2R8Y5A0;A0A2R8Y7T1;II_3430996;II_3431006;A0A2R8Y4H0;A0A2R8Y4D6;V9GYA2;A0A2R8YEW1;V9GY80	RefProt;RefProt	RefProt;Isoform;RefProt;RefProt;RefProt;RefProt;RefProt;RefProt;RefProt;RefProt;RefProt;RefProt;RefProt;RefProt;Isoform;Isoform;RefProt;RefProt;RefProt;RefProt;RefProt	19	44418.73;45310.89	EYWDYESHVVEWGNQDDYQLVR	0.5	Medium	Shared peptide	1133.85	NA	NA	990.033	1077.82	877.069	NA	NA	NA	662.561	384.353	NA	1189.72	1574.97	1228
CSNK2A1;CSNK2A1_123;123/QLYQTLTDYDIR	A0A2R8YD58;E7EU96_123;123/QLYQTLTDYDIR	CSNK2A1;CSNK2A1;CSNK2A1;CSNK2A1;CSNK2A1;CSNK2A1;CSNK2A1;CSNK2A1;CSNK2A1;CSNK2A1	E7EU96;A0A2R8YDY7;A0A2R8YF43;A0A2R8YD58;A0A2R8Y5A0;II_3430996;II_3431006;A0A2R8Y4H0;A0A2R8Y4D6;V9GYA2	RefProt;RefProt	RefProt;RefProt;RefProt;RefProt;RefProt;Isoform;Isoform;RefProt;RefProt;RefProt	19	44418.73;45310.89	QLYQTLTDYDIR	0.75	High	Shared peptide	2407.45	NA	NA	4197.95	3183.16	3959.47	NA	NA	2193.64	2735.51	2254.33	3965.17	5071.97	5361.88	4592.58
CSNK2A1;CSNK2A1_69;69/ILKPVKK	A0A2R8YD58;E7EU96_69;69/ILKPVKK	CSNK2A1;CSNK2A1;CSNK2A1;CSNK2A1;CSNK2A1;CSNK2A1;CSNK2A1;CSNK2A1;CSNK2A1;CSNK2A1;CSNK2A1;CSNK2A1;CSNK2A1;CSNK2A1;CSNK2A1	II_665730;E7EU96;A0A2R8YF43;A0A2R8YCK2;A0A2R8YDP2;A0A2R8YFU2;A0A2R8YD58;A0A2R8Y5A0;II_3430996;II_3431006;A0A2R8Y4H0;A0A2R8Y4D6;V9GYA2;A0A2R8YEW1;V9GY80	RefProt;RefProt	Isoform;RefProt;RefProt;RefProt;RefProt;RefProt;RefProt;RefProt;Isoform;Isoform;RefProt;RefProt;RefProt;RefProt;RefProt	19	44418.73;45310.89	ILKPVKK	0.75	High	Shared peptide	127.988	NA	NA	679.936	685.948	50.0239	NA	NA	140.311	194.589	86.7734	NA	NA	NA	103.706
CSNK2A1;CSNK2A1_173;173/LIDWGLAEFYHPGQEYNVR	A0A2R8YD58;E7EU96_173;173/LIDWGLAEFYHPGQEYNVR	CSNK2A1;CSNK2A1;CSNK2A1;CSNK2A1;CSNK2A1;CSNK2A1;CSNK2A1;CSNK2A1;CSNK2A1;CSNK2A1	E7EU96;A0A2R8YF43;A0A2R8YDP2;A0A2R8YFU2;A0A2R8YD58;II_3430996;II_3431006;II_3431012;A0A2R8Y4H0;A0A2R8Y4D6	RefProt;RefProt	RefProt;RefProt;RefProt;RefProt;RefProt;Isoform;Isoform;Isoform;RefProt;RefProt	19	44418.73;45310.89	LIDWGLAEFYHPGQEYNVR	0.75	High	Shared peptide	7608.97	6714.4	NA	4915.3	3572.41	4611.48	NA	NA	3253.73	6306.05	2625.17	NA	10104.9	12283.2	11204.7
CSNK2A1;CSNK2A1_230;230/EPFFHGHDNYDQLVR	A0A2R8YD58;E7EU96_230;230/EPFFHGHDNYDQLVR	CSNK2A1;CSNK2A1;CSNK2A1;CSNK2A1;CSNK2A1;CSNK2A1;CSNK2A1;CSNK2A1;CSNK2A1;CSNK2A1	E7EU96;A0A2R8YF43;A0A2R8YDP2;A0A2R8YFU2;A0A2R8YD58;A0A2R8Y5A0;II_3430994;II_3430996;II_3431006;II_3431012	RefProt;RefProt	RefProt;RefProt;RefProt;RefProt;RefProt;RefProt;Isoform;Isoform;Isoform;Isoform	19	44418.73;45310.89	EPFFHGHDNYDQLVR	0.5	Medium	Shared peptide	736.681	NA	NA	1386.17	1286.32	1307.96	NA	NA	NA	428.22	265.948	NA	558.062	1390.91	996.44
CSNK2A1;CSNK2A1_143;143/ALDYCHSMGIMHR	A0A2R8YD58;E7EU96_143;143/ALDYCHSMGIMHR	CSNK2A1;CSNK2A1;CSNK2A1;CSNK2A1;CSNK2A1;CSNK2A1;CSNK2A1;CSNK2A1;CSNK2A1;CSNK2A1;CSNK2A1	E7EU96;A0A2R8YDY7;A0A2R8YFU2;A0A2R8YD58;A0A2R8Y5A0;II_3430792;II_3430996;II_3431006;A0A2R8Y4H0;A0A2R8Y4D6;V9GYW6	RefProt;RefProt	RefProt;RefProt;RefProt;RefProt;RefProt;Isoform;Isoform;Isoform;RefProt;RefProt;RefProt	19	44418.73;45310.89	ALDYCHSMGIMHR	0.75	High	Shared peptide	NA	NA	NA	869.942	2111.92	1014.26	NA	NA	NA	222.753	317.833	NA	747.459	825.88	683.637
CSNK2A1;CSNK2A1_159;159/PHNVMIDHEHRK	A0A2R8YD58;E7EU96_159;159/PHNVMIDHEHRK	CSNK2A1;CSNK2A1;CSNK2A1;CSNK2A1;CSNK2A1;CSNK2A1;CSNK2A1;CSNK2A1;CSNK2A1;CSNK2A1;CSNK2A1;CSNK2A1	E7EU96;A0A2R8YDP2;A0A2R8YFU2;A0A2R8YD58;A0A2R8Y5A0;II_3430792;II_3430996;II_3431006;II_3431012;A0A2R8Y4H0;A0A2R8Y4D6;V9GYW6	RefProt;RefProt	RefProt;RefProt;RefProt;RefProt;RefProt;Isoform;Isoform;Isoform;Isoform;RefProt;RefProt;RefProt	19	44418.73;45310.89	PHNVMIDHEHRK	0.75	High	Shared peptide	141.298	NA	NA	364.129	355.992	165.836	NA	NA	NA	NA	NA	NA	NA	NA	114.249
CSNK2A1;CSNK2A1_159;159/PHNVMIDHEHR	A0A2R8YD58;E7EU96_159;159/PHNVMIDHEHR	CSNK2A1;CSNK2A1;CSNK2A1;CSNK2A1;CSNK2A1;CSNK2A1;CSNK2A1;CSNK2A1;CSNK2A1;CSNK2A1;CSNK2A1;CSNK2A1	E7EU96;A0A2R8YDP2;A0A2R8YFU2;A0A2R8YD58;A0A2R8Y5A0;II_3430792;II_3430996;II_3431006;II_3431012;A0A2R8Y4H0;A0A2R8Y4D6;V9GYW6	RefProt;RefProt	RefProt;RefProt;RefProt;RefProt;RefProt;Isoform;Isoform;Isoform;Isoform;RefProt;RefProt;RefProt	19	44418.73;45310.89	PHNVMIDHEHR	0.75	High	Shared peptide	NA	NA	NA	2558.87	2400.66	2687.48	NA	NA	NA	NA	NA	NA	NA	NA	NA
CSNK2A1;CSNK2A1_261;261/YNIELDPR	A0A2R8YD58;E7EU96_261;261/YNIELDPR	CSNK2A1;CSNK2A1;CSNK2A1;CSNK2A1;CSNK2A1;CSNK2A1;CSNK2A1;CSNK2A1;CSNK2A1;CSNK2A1;CSNK2A1	E7EU96;A0A087WY74;A0A2R8YF43;A0A2R8YDP2;A0A2R8YFU2;A0A2R8YD58;A0A2R8Y5A0;II_3430994;II_3430996;II_3431006;II_3431012	RefProt;RefProt	RefProt;RefProt;RefProt;RefProt;RefProt;RefProt;RefProt;Isoform;Isoform;Isoform;Isoform	19	44418.73;45310.89	YNIELDPR	0.25	Low	Shared peptide	NA	NA	NA	4192.51	3315.05	3815.65	NA	NA	NA	NA	NA	NA	NA	NA	NA
CSNK2A1;CSNK2A1_156;156/DVKPHNVMIDHEHR	A0A2R8YD58;E7EU96_156;156/DVKPHNVMIDHEHR	CSNK2A1;CSNK2A1;CSNK2A1;CSNK2A1;CSNK2A1;CSNK2A1;CSNK2A1;CSNK2A1;CSNK2A1;CSNK2A1;CSNK2A1;CSNK2A1	E7EU96;A0A2R8YDP2;A0A2R8YFU2;A0A2R8YD58;A0A2R8Y5A0;II_3430792;II_3430996;II_3431006;II_3431012;A0A2R8Y4H0;A0A2R8Y4D6;V9GYW6	RefProt;RefProt	RefProt;RefProt;RefProt;RefProt;RefProt;Isoform;Isoform;Isoform;Isoform;RefProt;RefProt;RefProt	19	44418.73;45310.89	DVKPHNVMIDHEHR	0.75	High	Shared peptide	NA	NA	NA	210.843	274.941	138.015	NA	NA	NA	NA	NA	NA	NA	NA	NA
CSNK2A1;CSNK2A1_90;90/GGPNIITLADIVKDPVSR	A0A2R8YD58;E7EU96_90;90/GGPNIITLADIVKDPVSR	CSNK2A1;CSNK2A1;CSNK2A1;CSNK2A1;CSNK2A1;CSNK2A1;CSNK2A1;CSNK2A1;CSNK2A1;CSNK2A1	E7EU96;A0A2R8YF43;A0A2R8YD58;A0A2R8Y5A0;II_3430996;II_3431006;A0A2R8Y4H0;A0A2R8Y4D6;V9GYA2;A0A2R8YEW1	RefProt;RefProt	RefProt;RefProt;RefProt;RefProt;Isoform;Isoform;RefProt;RefProt;RefProt;RefProt	19	44418.73;45310.89	GGPNIITLADIVKDPVSR	0.75	High	Shared peptide	679.457	NA	NA	1593.12	1343.83	NA	NA	NA	NA	NA	4043.56	NA	NA	1191.77	NA
PTPN2;PTPN2_27;27/NESHDYPHR	A0A2R8YD79;K7ER87_27;27/NESHDYPHR	PTPN2;PTPN2	K7ER87;A0A2R8YD79	RefProt;RefProt	RefProt;RefProt	1	19942.52;19843.39	NESHDYPHR	0.5	Medium	Shared peptide	NA	NA	NA	220.721	736.869	659.511	NA	NA	NA	NA	165.858	NA	311.139	NA	NA
SAMHD1_295/SFLYEIVSNKR	A0A2R8YD90_295/SFLYEIVSNKR	SAMHD1;SAMHD1;SAMHD1;SAMHD1;SAMHD1;SAMHD1;SAMHD1	II_3430879;II_3430886;A6NDZ3;II_3431098;II_3433883;A0A2R8YD90;II_4484620	RefProt	Isoform;Isoform;RefProt;Isoform;Isoform;RefProt;Isoform	5	50139	SFLYEIVSNKR	0.5	Medium	Shared peptide	586.465	NA	NA	2013.66	2325.34	1815.55	NA	NA	NA	823.747	1527.08	NA	1374.6	1371.43	970.364
SAMHD1_340/VCEVDNELR	A0A2R8YD90_340/VCEVDNELR	SAMHD1;SAMHD1;SAMHD1;SAMHD1;SAMHD1;SAMHD1;SAMHD1	II_3430879;II_3430886;A6NDZ3;II_3431098;II_3433883;A0A2R8YD90;II_4484620	RefProt	Isoform;Isoform;RefProt;Isoform;Isoform;RefProt;Isoform	5	50139	VCEVDNELR	0.75	High	Shared peptide	2272.14	NA	NA	3267.73	3793.37	4051.46	NA	NA	NA	NA	3255.64	NA	4926.53	6198.51	3964.59
SAMHD1_355/EVGNLYDMFHTR	A0A2R8YD90_355/EVGNLYDMFHTR	SAMHD1;SAMHD1;SAMHD1;SAMHD1;SAMHD1;SAMHD1	II_3430879;II_3430886;A6NDZ3;II_3431098;A0A2R8YD90;II_4484620	RefProt	Isoform;Isoform;RefProt;Isoform;RefProt;Isoform	5	50139	EVGNLYDMFHTR	1	High	Shared peptide	336.519	NA	NA	477.24	408.081	512.506	NA	NA	NA	400.7	360.432	NA	321.502	783.961	429.534
SAMHD1_270/EQIVGPLESPVEDSLWPYK	A0A2R8YD90_270/EQIVGPLESPVEDSLWPYK	SAMHD1;SAMHD1;SAMHD1;SAMHD1;SAMHD1;SAMHD1	II_3430886;A6NDZ3;II_3431098;II_3433883;A0A2R8YD90;II_4484620	RefProt	Isoform;RefProt;Isoform;Isoform;RefProt;Isoform	5	50139	EQIVGPLESPVEDSLWPYK	0.5	Medium	Shared peptide	NA	NA	NA	400.448	328.964	389.644	NA	NA	NA	329.402	527.682	NA	763.107	583.139	637.055
SAMHD1_319/DCHHLGIQNNFDYK	A0A2R8YD90_319/DCHHLGIQNNFDYK	SAMHD1;SAMHD1;SAMHD1;SAMHD1;SAMHD1;SAMHD1;SAMHD1	II_3430879;II_3430886;A6NDZ3;II_3431098;II_3433883;A0A2R8YD90;II_4484620	RefProt	Isoform;Isoform;RefProt;Isoform;Isoform;RefProt;Isoform	5	50139	DCHHLGIQNNFDYK	0.75	High	Shared peptide	NA	NA	NA	93.0206	97.3739	128.791	NA	NA	NA	102.97	99.8814	NA	NA	NA	77.6546
ATXN7_778/GPPTGSPAESIK	A0A2R8YDD6_778/GPPTGSPAESIK	ATXN7	A0A2R8YDD6	RefProt	RefProt	5	95342.3	GPPTGSPAESIK	0.75	High	Shared peptide	644.866	3006.62	NA	277.592	345.542	443.122	3513.84	5393.24	3762.7	NA	NA	NA	359.97	NA	295.748
ATXN7_272/SAVGPTCPATVSSLVK	A0A2R8YDD6_272/SAVGPTCPATVSSLVK	ATXN7;ATXN7	II_633405;A0A2R8YDD6	RefProt	Isoform;RefProt	5	95342.3	SAVGPTCPATVSSLVK	1	High	Shared peptide	208.695	NA	NA	223.038	299.023	291.337	1257.88	2031.71	1436.38	NA	97.0956	NA	NA	NA	NA
ATXN7_617/SVPAHGTTLNAQPAASGAMDPVCSMQSR	A0A2R8YDD6_617/SVPAHGTTLNAQPAASGAMDPVCSMQSR	ATXN7	A0A2R8YDD6	RefProt	RefProt	5	95342.3	SVPAHGTTLNAQPAASGAMDPVCSMQSR	0.5	Medium	Shared peptide	71.5321	NA	NA	47.0514	45.4763	56.2599	NA	NA	NA	26.835	34.4255	NA	31.6859	NA	119.036
ATXN7_839/CSPSSSSINNSSSKPTK	A0A2R8YDD6_839/CSPSSSSINNSSSKPTK	ATXN7	A0A2R8YDD6	RefProt	RefProt	5	95342.3	CSPSSSSINNSSSKPTK	0.25	Low	Shared peptide	192.243	505.189	NA	40.2051	119.402	78.086	356.363	NA	NA	NA	NA	NA	NA	NA	91.9289
ATXN7_16/AAAAAGGAAAAAAR	A0A2R8YDD6_16/AAAAAGGAAAAAAR	ATXN7	A0A2R8YDD6	RefProt	RefProt	5	95342.3	AAAAAGGAAAAAAR	0.75	High	Shared peptide	41.3256	326.836	NA	192.632	115.263	200.136	NA	NA	NA	NA	NA	NA	NA	NA	120.598
HDAC6_62/EQLIQEGLLDR	A0A2R8YDE6_62/EQLIQEGLLDR	HDAC6;HDAC6;HDAC6;HDAC6;HDAC6;HDAC6	C9J172;A6NDI8;E7EP63;E7ER52;A0A2R8YDE6;A0A2R8YD35	RefProt	RefProt;RefProt;RefProt;RefProt;RefProt;RefProt	4	125372	EQLIQEGLLDR	0.75	High	Shared peptide	1742.97	NA	2993.34	1569.55	1347.48	1100.88	NA	NA	NA	NA	500.729	NA	NA	NA	744.226
HDAC6_655/MGDADYLAAWHR	A0A2R8YDE6_655/MGDADYLAAWHR	HDAC6;HDAC6;HDAC6	B3KVK5;Q9UBN7-2;A0A2R8YDE6	RefProt	RefProt;RefProt;RefProt	4	125372	MGDADYLAAWHR	1	High	Shared peptide	NA	NA	NA	1449.94	1004.3	1193.86	NA	NA	NA	2507.01	NA	NA	NA	NA	8470.51
HDAC6_577/HAQTISGHALR	A0A2R8YDE6_577/HAQTISGHALR	HDAC6;HDAC6;HDAC6;HDAC6;HDAC6;HDAC6	B3KVK5;Q9UBN7-2;A0A2R8YDE6;II_3431677;II_3431681;A0A2R8Y4G2	RefProt	RefProt;RefProt;RefProt;Isoform;Isoform;RefProt	4	125372	HAQTISGHALR	0.75	High	Shared peptide	NA	NA	NA	660.667	591.121	443.007	NA	NA	NA	NA	62.8186	NA	120.471	NA	NA
HDAC6_426/TGLVYDQNMMNHCNLWDSHHPEVPQR	A0A2R8YDE6_426/TGLVYDQNMMNHCNLWDSHHPEVPQR	HDAC6;HDAC6;HDAC6;HDAC6	B3KVK5;Q9UBN7-2;A0A2R8YDE6;II_3431677	RefProt	RefProt;RefProt;RefProt;Isoform	4	125372	TGLVYDQNMMNHCNLWDSHHPEVPQR	0.25	Low	Shared peptide	NA	NA	NA	424.167	432.402	235.256	NA	NA	NA	NA	NA	NA	NA	NA	156.833
KDM4A_14/IMTFYPTMEEFR	A0A2R8YDF7_14/IMTFYPTMEEFR	ENSG00000284989.1;KDM4A	A0A2R8Y4U1;A0A2R8YDF7	RefProt	RefProt;RefProt	2	32656.2	IMTFYPTMEEFR	0.5	Medium	Shared peptide	520.958	NA	NA	NA	575.067	549.509	NA	NA	NA	NA	NA	NA	454.383	NA	441.551
KDM4A_225/GFFPGSAQSCEAFLR	A0A2R8YDF7_225/GFFPGSAQSCEAFLR	KDM4A	A0A2R8YDF7	RefProt	RefProt	2	32656.2	GFFPGSAQSCEAFLR	0.75	High	Shared peptide	166.12	NA	NA	NA	390.998	149.807	NA	NA	NA	NA	NA	NA	NA	NA	NA
ARHGAP26_60/LWMEAMDGREPVYNSNK	A0A2R8YDK5_60/LWMEAMDGREPVYNSNK	ARHGAP26;ARHGAP26	C9J6V4;A0A2R8YDK5	RefProt	RefProt;RefProt	1	18126.6	LWMEAMDGREPVYNSNK	0.25	Low	Shared peptide	388.108	NA	NA	747.446	469.193	426.134	NA	NA	NA	NA	236.511	NA	567.367	NA	270.059
OPA1_296/VVVVGDQSAGK	A0A2R8YDM2_296/VVVVGDQSAGK	OPA1;OPA1;OPA1;OPA1;OPA1;OPA1;OPA1;OPA1;OPA1;OPA1;OPA1;OPA1	A0A2R8YE78;A0A2R8YE54;A0A2R8Y3X5;A0A2R8Y4Q3;C9JMB8;II_3436509;A0A2R8YDM2;A0A2R8YD53;II_3436617;II_3436619;A0A2R8YGE5;A0A2R8Y4G4	RefProt	RefProt;RefProt;RefProt;RefProt;RefProt;Isoform;RefProt;RefProt;Isoform;Isoform;RefProt;RefProt	41	112273	VVVVGDQSAGK	1	High	Shared peptide	9162.36	6639.74	NA	10242.7	8701.47	9707.4	NA	NA	NA	13399.1	13571.3	19719.4	14083.7	17437.1	11847.9
OPA1_487/IQQIIEGK	A0A2R8YDM2_487/IQQIIEGK	OPA1;OPA1;OPA1;OPA1;OPA1;OPA1;OPA1;OPA1;OPA1;OPA1;OPA1;OPA1	A0A2R8YE78;II_3419978;A0A2R8Y3X5;A0A2R8Y4Q3;C9JMB8;II_3419990;A0A2R8YDM2;A0A2R8YD53;II_3436617;II_3436619;A0A2R8YGE5;A0A2R8YFD1	RefProt	RefProt;Isoform;RefProt;RefProt;RefProt;Isoform;RefProt;RefProt;Isoform;Isoform;RefProt;RefProt	41	112273	IQQIIEGK	0.75	High	Shared peptide	3086.17	2730.63	NA	4420.5	4102.85	4521.32	NA	NA	NA	9888.4	4477.58	6118.36	5510.76	5739.1	4053.82
OPA1_358/EEDLAALR	A0A2R8YDM2_358/EEDLAALR	OPA1;OPA1;OPA1;OPA1;OPA1;OPA1;OPA1;OPA1;OPA1;OPA1;OPA1;OPA1	II_625468;A0A2R8YE78;A0A2R8YE54;A0A2R8Y3X5;A0A2R8Y4Q3;C9JMB8;II_3436509;A0A2R8YDM2;A0A2R8YD53;II_3436617;A0A2R8YGE5;A0A2R8Y4G4	RefProt	Isoform;RefProt;RefProt;RefProt;RefProt;RefProt;Isoform;RefProt;RefProt;Isoform;RefProt;RefProt	41	112273	EEDLAALR	0.5	Medium	Shared peptide	5833.87	NA	NA	8927.24	8108.13	9665.68	NA	NA	NA	7351.71	7293.63	14166.6	11267.8	7543.3	8729.75
OPA1_378/EGCTVSPETISLNVK	A0A2R8YDM2_378/EGCTVSPETISLNVK	OPA1;OPA1;OPA1;OPA1;OPA1;OPA1;OPA1;OPA1;OPA1;OPA1;OPA1;OPA1	II_625468;A0A2R8YE78;A0A2R8YE54;A0A2R8Y3X5;A0A2R8Y4Q3;C9JMB8;II_3436509;A0A2R8YDM2;A0A2R8YD53;II_3436617;A0A2R8YGE5;A0A2R8Y4G4	RefProt	Isoform;RefProt;RefProt;RefProt;RefProt;RefProt;Isoform;RefProt;RefProt;Isoform;RefProt;RefProt	41	112273	EGCTVSPETISLNVK	0.5	Medium	Shared peptide	6634.51	NA	NA	7750.18	7594.75	8102.2	NA	NA	NA	6879.64	9488.23	12914.6	9602.75	8687.55	8755.92
OPA1_467/TIFVLTK	A0A2R8YDM2_467/TIFVLTK	OPA1;OPA1;OPA1;OPA1;OPA1;OPA1;OPA1;OPA1;OPA1;OPA1;OPA1;OPA1;OPA1;OPA1;OPA1	II_625468;A0A2R8YE78;II_3419978;A0A2R8Y3X5;A0A2R8Y4Q3;C9JMB8;II_3419990;II_3436509;A0A2R8YDM2;A0A2R8YD53;II_3436617;II_3436619;A0A2R8YGE5;A0A2R8Y4G4;A0A2R8YFD1	RefProt	Isoform;RefProt;Isoform;RefProt;RefProt;RefProt;Isoform;Isoform;RefProt;RefProt;Isoform;Isoform;RefProt;RefProt;RefProt	41	112273	TIFVLTK	0.75	High	Shared peptide	3151.68	4300.2	NA	4540.24	4420.57	4280.44	NA	NA	NA	3038.28	4336.07	5367.1	4646.94	193.465	4286.55
OPA1_830/GVEVDPSLIK	A0A2R8YDM2_830/GVEVDPSLIK	OPA1;OPA1;OPA1;OPA1;OPA1;OPA1;OPA1;OPA1;OPA1;OPA1;OPA1;OPA1	H7C141;Q6PEK6;A0A2R8YE78;II_3419978;A0A2R8Y3X5;II_3419984;C9JMB8;II_3419990;A0A2R8YDM2;II_3436612;II_3436619;A0A2R8YFD1	RefProt	RefProt;RefProt;RefProt;Isoform;RefProt;Isoform;RefProt;Isoform;RefProt;Isoform;Isoform;RefProt	41	112273	GVEVDPSLIK	0.75	High	Shared peptide	5512.31	NA	NA	6447.21	5571.31	6542.06	NA	NA	NA	5751.86	6482.29	14331	7858.79	6523.39	6702.2
OPA1_729/VIQHNALEDR	A0A2R8YDM2_729/VIQHNALEDR	OPA1;OPA1;OPA1;OPA1;OPA1;OPA1;OPA1;OPA1;OPA1;OPA1;OPA1	Q6PEK6;A0A2R8YE78;II_3419978;A0A2R8Y3X5;II_3419984;C9JMB8;II_3419990;A0A2R8YDM2;II_3436612;II_3436619;A0A2R8YFD1	RefProt	RefProt;RefProt;Isoform;RefProt;Isoform;RefProt;Isoform;RefProt;Isoform;Isoform;RefProt	41	112273	VIQHNALEDR	0.75	High	Shared peptide	2998.08	NA	NA	4221.76	4896.7	4675.47	NA	NA	NA	3530.4	3950.47	1556.25	3449.06	3876.77	3291.43
OPA1_901/QQLTNTEVR	A0A2R8YDM2_901/QQLTNTEVR	OPA1;OPA1;OPA1;OPA1;OPA1;OPA1;OPA1;OPA1;OPA1;OPA1;OPA1;OPA1;OPA1	II_625471;H7C141;Q6PEK6;A0A2R8YE78;II_3419978;A0A2R8Y3X5;II_3419984;C9JMB8;II_3419990;A0A2R8YDM2;II_3436612;II_3436619;A0A2R8YFD1	RefProt	Isoform;RefProt;RefProt;RefProt;Isoform;RefProt;Isoform;RefProt;Isoform;RefProt;Isoform;Isoform;RefProt	41	112273	QQLTNTEVR	0.75	High	Shared peptide	4034.17	NA	NA	6036.98	6054.07	5981.18	NA	NA	NA	6599.22	6786.62	7191.61	6564.46	7297.5	6299
OPA1_500/ALGYFAVVTGK	A0A2R8YDM2_500/ALGYFAVVTGK	OPA1;OPA1;OPA1;OPA1;OPA1;OPA1;OPA1;OPA1;OPA1;OPA1;OPA1;OPA1	A0A2R8YE78;II_3419978;A0A2R8Y3X5;A0A2R8Y4Q3;C9JMB8;II_3419990;A0A2R8YDM2;A0A2R8YD53;II_3436617;II_3436619;A0A2R8YGE5;A0A2R8YFD1	RefProt	RefProt;Isoform;RefProt;RefProt;RefProt;Isoform;RefProt;RefProt;Isoform;Isoform;RefProt;RefProt	41	112273	ALGYFAVVTGK	0.75	High	Shared peptide	1498.91	NA	NA	5180	4612.29	4912.98	NA	NA	NA	6160.48	5400.6	12853.6	4422.73	6773.77	5781.75
OPA1_563/ESVEQQADSFK	A0A2R8YDM2_563/ESVEQQADSFK	OPA1;OPA1;OPA1;OPA1;OPA1;OPA1;OPA1;OPA1;OPA1;OPA1;OPA1;OPA1;OPA1	II_625467;A0A2R8YE78;II_3419978;A0A2R8Y3X5;II_3419984;C9JMB8;II_3419990;A0A2R8YDM2;A0A2R8YD53;II_3436617;II_3436619;A0A2R8YGE5;A0A2R8YFD1	RefProt	Isoform;RefProt;Isoform;RefProt;Isoform;RefProt;Isoform;RefProt;RefProt;Isoform;Isoform;RefProt;RefProt	41	112273	ESVEQQADSFK	0.25	Low	Shared peptide	4866.12	NA	NA	3329.66	2711.99	6240.57	NA	NA	NA	572.887	7099.22	10591.2	8160.5	5142.38	7001.53
OPA1_577/FNLETEWK	A0A2R8YDM2_577/FNLETEWK	OPA1;OPA1;OPA1;OPA1;OPA1;OPA1;OPA1;OPA1;OPA1;OPA1;OPA1;OPA1	II_625467;A0A2R8YE78;II_3419978;A0A2R8Y3X5;II_3419984;C9JMB8;II_3419990;A0A2R8YDM2;II_3436617;II_3436619;A0A2R8YGE5;A0A2R8YFD1	RefProt	Isoform;RefProt;Isoform;RefProt;Isoform;RefProt;Isoform;RefProt;Isoform;Isoform;RefProt;RefProt	41	112273	FNLETEWK	0.5	Medium	Shared peptide	3715.43	NA	NA	4672.75	3139.67	4962.94	NA	NA	NA	5071.05	4533.09	6940.26	4897.76	7884.78	4045.16
OPA1_451/SIVTDLVSQMDPHGR	A0A2R8YDM2_451/SIVTDLVSQMDPHGR	OPA1;OPA1;OPA1;OPA1;OPA1;OPA1;OPA1;OPA1;OPA1;OPA1;OPA1;OPA1;OPA1;OPA1	II_625468;A0A2R8YE78;A0A2R8Y3X5;A0A2R8Y4Q3;C9JMB8;II_3419990;II_3436509;A0A2R8YDM2;A0A2R8YD53;II_3436617;II_3436619;A0A2R8YGE5;A0A2R8Y4G4;A0A2R8YFD1	RefProt	Isoform;RefProt;RefProt;RefProt;RefProt;Isoform;Isoform;RefProt;RefProt;Isoform;Isoform;RefProt;RefProt;RefProt	41	112273	SIVTDLVSQMDPHGR	1	High	Shared peptide	1793.39	1225.2	NA	2322.85	2180.27	2337.34	NA	NA	NA	1274.9	1605.61	NA	2318.66	1670.95	1705.82
OPA1_787/TQEQCVHNETK	A0A2R8YDM2_787/TQEQCVHNETK	OPA1;OPA1;OPA1;OPA1;OPA1;OPA1;OPA1;OPA1;OPA1;OPA1;OPA1	Q6PEK6;A0A2R8YE78;II_3419978;A0A2R8Y3X5;II_3419984;C9JMB8;II_3419990;A0A2R8YDM2;II_3436612;II_3436619;A0A2R8YFD1	RefProt	RefProt;RefProt;Isoform;RefProt;Isoform;RefProt;Isoform;RefProt;Isoform;Isoform;RefProt	41	112273	TQEQCVHNETK	0.5	Medium	Shared peptide	538.017	NA	NA	1329.33	2965.16	2742.2	NA	NA	NA	741.797	700.267	1043.57	1332.77	1420.61	1320.37
OPA1_853/TALNHCNLCR	A0A2R8YDM2_853/TALNHCNLCR	OPA1;OPA1;OPA1;OPA1;OPA1;OPA1;OPA1;OPA1;OPA1;OPA1;OPA1;OPA1	H7C141;Q6PEK6;A0A2R8YE78;II_3419978;A0A2R8Y3X5;II_3419984;C9JMB8;II_3419990;A0A2R8YDM2;II_3436612;II_3436619;A0A2R8YFD1	RefProt	RefProt;RefProt;RefProt;Isoform;RefProt;Isoform;RefProt;Isoform;RefProt;Isoform;Isoform;RefProt	41	112273	TALNHCNLCR	1	High	Shared peptide	772.375	1449.9	NA	1511.97	2067.76	1697.92	NA	NA	NA	1418.62	1634.21	NA	726.585	980.018	1261.22
OPA1_917/EVLEDFAEDGEK	A0A2R8YDM2_917/EVLEDFAEDGEK	OPA1;OPA1;OPA1;OPA1;OPA1;OPA1;OPA1;OPA1;OPA1;OPA1;OPA1;OPA1;OPA1;OPA1	II_625471;H7C141;H7C3G2;Q6PEK6;A0A2R8YE78;II_3419978;A0A2R8Y3X5;II_3419984;C9JMB8;II_3419990;A0A2R8YDM2;II_3436612;II_3436619;A0A2R8YFD1	RefProt	Isoform;RefProt;RefProt;RefProt;RefProt;Isoform;RefProt;Isoform;RefProt;Isoform;RefProt;Isoform;Isoform;RefProt	41	112273	EVLEDFAEDGEK	0.5	Medium	Shared peptide	1455.62	NA	NA	3254.32	2894.84	4048.78	NA	NA	NA	1284.76	3399.76	2198.75	4064.42	1128.99	1444.63
OPA1_511/GNSSESIEAIR	A0A2R8YDM2_511/GNSSESIEAIR	OPA1;OPA1;OPA1;OPA1;OPA1;OPA1;OPA1;OPA1;OPA1;OPA1;OPA1;OPA1	A0A2R8YE78;II_3419978;A0A2R8Y3X5;A0A2R8Y4Q3;C9JMB8;II_3419990;A0A2R8YDM2;A0A2R8YD53;II_3436617;II_3436619;A0A2R8YGE5;A0A2R8YFD1	RefProt	RefProt;Isoform;RefProt;RefProt;RefProt;Isoform;RefProt;RefProt;Isoform;Isoform;RefProt;RefProt	41	112273	GNSSESIEAIR	0.5	Medium	Shared peptide	1353.88	NA	NA	1328.15	1184.28	1070.72	NA	NA	NA	1767.44	2106.16	3021.91	2122.5	2485.62	1449.63
OPA1_181/DFFTSGSPEETAFR	A0A2R8YDM2_181/DFFTSGSPEETAFR	OPA1;OPA1;OPA1;OPA1;OPA1;OPA1;OPA1;OPA1;OPA1;OPA1;OPA1	C9JY58;A0A2R8YE78;A0A2R8Y4Q3;C9JMB8;A0A2R8Y5G3;II_3436509;A0A2R8YDM2;A0A2R8YD53;II_3436617;A0A2R8YGE5;A0A2R8Y4G4	RefProt	RefProt;RefProt;RefProt;RefProt;RefProt;Isoform;RefProt;RefProt;Isoform;RefProt;RefProt	41	112273	DFFTSGSPEETAFR	0.5	Medium	Shared peptide	1152.82	NA	NA	973.471	964.287	1380.72	NA	NA	NA	941.565	1698.32	2594.81	1641.83	1485.92	1369
OPA1_674/AVEVAWETLQEEFSR	A0A2R8YDM2_674/AVEVAWETLQEEFSR	OPA1;OPA1;OPA1;OPA1;OPA1;OPA1;OPA1;OPA1;OPA1;OPA1	A0A2R8YE78;II_3419978;A0A2R8Y3X5;II_3419984;C9JMB8;II_3419990;A0A2R8YDM2;II_3436612;II_3436619;A0A2R8YFD1	RefProt	RefProt;Isoform;RefProt;Isoform;RefProt;Isoform;RefProt;Isoform;Isoform;RefProt	41	112273	AVEVAWETLQEEFSR	0.5	Medium	Shared peptide	1494.36	NA	NA	3392.58	2243.63	3131.04	NA	NA	NA	2217.07	3168.84	NA	3336.76	2864.37	2800.78
OPA1_891/MLAITANTLR	A0A2R8YDM2_891/MLAITANTLR	OPA1;OPA1;OPA1;OPA1;OPA1;OPA1;OPA1;OPA1;OPA1;OPA1;OPA1;OPA1;OPA1	II_625471;H7C141;Q6PEK6;A0A2R8YE78;II_3419978;A0A2R8Y3X5;II_3419984;C9JMB8;II_3419990;A0A2R8YDM2;II_3436612;II_3436619;A0A2R8YFD1	RefProt	Isoform;RefProt;RefProt;RefProt;Isoform;RefProt;Isoform;RefProt;Isoform;RefProt;Isoform;Isoform;RefProt	41	112273	MLAITANTLR	0.75	High	Shared peptide	1346.11	NA	NA	4011.23	3798.22	2926.4	NA	NA	NA	6058.42	5078.73	NA	3587	6598.21	4647.31
OPA1_322/GSGEMMTR	A0A2R8YDM2_322/GSGEMMTR	OPA1;OPA1;OPA1;OPA1;OPA1;OPA1;OPA1;OPA1;OPA1;OPA1;OPA1;OPA1;OPA1;OPA1	II_625468;A0A2R8YE78;A0A2R8YE54;A0A2R8Y3X5;A0A2R8Y4Q3;C9JMB8;II_3436509;A0A2R8YDM2;A0A2R8YD53;II_3436617;II_3436619;A0A2R8YGE5;A0A2R8Y4G4;A0A2R8YFD1	RefProt	Isoform;RefProt;RefProt;RefProt;RefProt;RefProt;Isoform;RefProt;RefProt;Isoform;Isoform;RefProt;RefProt;RefProt	41	112273	GSGEMMTR	1	High	Shared peptide	3438.6	NA	NA	4355.59	3605.98	4092.45	NA	NA	NA	3256.82	4382.44	4966.4	4964.52	NA	4906.3
OPA1_763/DTENAIENMVGPDWK	A0A2R8YDM2_763/DTENAIENMVGPDWK	OPA1;OPA1;OPA1;OPA1;OPA1;OPA1;OPA1;OPA1;OPA1;OPA1;OPA1	Q6PEK6;A0A2R8YE78;II_3419978;A0A2R8Y3X5;II_3419984;C9JMB8;II_3419990;A0A2R8YDM2;II_3436612;II_3436619;A0A2R8YFD1	RefProt	RefProt;RefProt;Isoform;RefProt;Isoform;RefProt;Isoform;RefProt;Isoform;Isoform;RefProt	41	112273	DTENAIENMVGPDWK	0.5	Medium	Shared peptide	2465.57	NA	NA	3679.31	2385.07	3796.43	NA	NA	NA	NA	2056.93	3395.02	2732.54	2076.14	2465.91
OPA1_719/WNDFAEDSLR	A0A2R8YDM2_719/WNDFAEDSLR	OPA1;OPA1;OPA1;OPA1;OPA1;OPA1;OPA1;OPA1;OPA1;OPA1;OPA1	Q6PEK6;A0A2R8YE78;II_3419978;A0A2R8Y3X5;II_3419984;C9JMB8;II_3419990;A0A2R8YDM2;II_3436612;II_3436619;A0A2R8YFD1	RefProt	RefProt;RefProt;Isoform;RefProt;Isoform;RefProt;Isoform;RefProt;Isoform;Isoform;RefProt	41	112273	WNDFAEDSLR	0.25	Low	Shared peptide	2184.11	NA	NA	2488.43	2553.18	2724.94	NA	NA	NA	2252.14	2694.24	NA	3529.79	2546	2836.98
OPA1_548/NLSLAVSDCFWK	A0A2R8YDM2_548/NLSLAVSDCFWK	OPA1;OPA1;OPA1;OPA1;OPA1;OPA1;OPA1;OPA1;OPA1;OPA1;OPA1;OPA1;OPA1	II_625467;A0A2R8YE78;II_3419978;A0A2R8Y3X5;II_3419984;C9JMB8;II_3419990;A0A2R8YDM2;A0A2R8YD53;II_3436617;II_3436619;A0A2R8YGE5;A0A2R8YFD1	RefProt	Isoform;RefProt;Isoform;RefProt;Isoform;RefProt;Isoform;RefProt;RefProt;Isoform;Isoform;RefProt;RefProt	41	112273	NLSLAVSDCFWK	1	High	Shared peptide	1218.75	NA	NA	1447.45	1783.1	2167.38	NA	NA	NA	2153.89	2072.11	NA	2848.55	2856.62	1004.66
OPA1_124/DMIPDLSEYK	A0A2R8YDM2_124/DMIPDLSEYK	OPA1;OPA1;OPA1;OPA1;OPA1;OPA1;OPA1;OPA1;OPA1	A0A2R8YE78;A0A2R8YE54;C9JMB8;A0A2R8Y5G3;A0A2R8YDM2;A0A2R8YD53;A0A2R8YGE5;A0A2R8Y5E2;A0A2R8Y4G4	RefProt	RefProt;RefProt;RefProt;RefProt;RefProt;RefProt;RefProt;RefProt;RefProt	41	112273	DMIPDLSEYK	0.75	High	Shared peptide	1460.18	NA	NA	961.473	1216.87	1699.89	NA	NA	NA	1858.2	2376.34	NA	2580.08	2396.79	2383.7
OPA1_806/CNEEHPAYLASDEITTVR	A0A2R8YDM2_806/CNEEHPAYLASDEITTVR	OPA1;OPA1;OPA1;OPA1;OPA1;OPA1;OPA1;OPA1;OPA1;OPA1;OPA1	Q6PEK6;A0A2R8YE78;II_3419978;A0A2R8Y3X5;II_3419984;C9JMB8;II_3419990;A0A2R8YDM2;II_3436612;II_3436619;A0A2R8YFD1	RefProt	RefProt;RefProt;Isoform;RefProt;Isoform;RefProt;Isoform;RefProt;Isoform;Isoform;RefProt	41	112273	CNEEHPAYLASDEITTVR	0.5	Medium	Shared peptide	1180.14	NA	NA	1261.19	1495.62	1760.43	NA	NA	NA	933.967	1370.65	NA	1553.38	1131.95	1176.26
OPA1_522/EYEEEFFQNSK	A0A2R8YDM2_522/EYEEEFFQNSK	OPA1;OPA1;OPA1;OPA1;OPA1;OPA1;OPA1;OPA1;OPA1;OPA1;OPA1;OPA1	A0A2R8YE78;II_3419978;A0A2R8Y3X5;A0A2R8Y4Q3;C9JMB8;II_3419990;A0A2R8YDM2;A0A2R8YD53;II_3436617;II_3436619;A0A2R8YGE5;A0A2R8YFD1	RefProt	RefProt;Isoform;RefProt;RefProt;RefProt;Isoform;RefProt;RefProt;Isoform;Isoform;RefProt;RefProt	41	112273	EYEEEFFQNSK	0.25	Low	Shared peptide	448.804	NA	NA	587.946	587.334	513.931	NA	NA	NA	955.972	881.36	NA	1729.82	1182.97	965.36
OPA1_334/VTLSEGPHHVALFK	A0A2R8YDM2_334/VTLSEGPHHVALFK	OPA1;OPA1;OPA1;OPA1;OPA1;OPA1;OPA1;OPA1;OPA1;OPA1;OPA1;OPA1;OPA1;OPA1	II_625468;A0A2R8YE78;A0A2R8YE54;A0A2R8Y3X5;A0A2R8Y4Q3;C9JMB8;II_3419990;II_3436509;A0A2R8YDM2;A0A2R8YD53;II_3436617;A0A2R8YGE5;A0A2R8Y4G4;A0A2R8YFD1	RefProt	Isoform;RefProt;RefProt;RefProt;RefProt;RefProt;Isoform;Isoform;RefProt;RefProt;Isoform;RefProt;RefProt;RefProt	41	112273	VTLSEGPHHVALFK	1	High	Shared peptide	1181.99	1019.65	NA	1489.93	2044.75	1523.42	NA	NA	NA	1618.3	2101.87	NA	1821.61	3330.23	1309.74
OPA1_172/IVESLSLLK	A0A2R8YDM2_172/IVESLSLLK	OPA1;OPA1;OPA1;OPA1;OPA1;OPA1;OPA1;OPA1;OPA1;OPA1;OPA1;OPA1;OPA1;OPA1;OPA1;OPA1	C9JY58;A0A2R8YE78;A0A2R8YE54;A0A2R8Y3X5;A0A2R8Y4Q3;C9JMB8;A0A2R8Y5G3;II_3436509;A0A2R8YDM2;A0A2R8YD53;II_3436617;II_3436618;A0A2R8YGE5;A0A2R8Y5E2;A0A2R8Y4G4;H7C321	RefProt	RefProt;RefProt;RefProt;RefProt;RefProt;RefProt;RefProt;Isoform;RefProt;RefProt;Isoform;Isoform;RefProt;RefProt;RefProt;RefProt	41	112273	IVESLSLLK	1	High	Shared peptide	3096.19	NA	NA	3303.83	4022.86	2387.24	NA	NA	NA	NA	4329.69	NA	4906.42	6183.74	5003
OPA1_954/LDAFIEALHQEK	A0A2R8YDM2_954/LDAFIEALHQEK	OPA1;OPA1;OPA1;OPA1;OPA1;OPA1;OPA1;OPA1;OPA1;OPA1	II_625466;Q6PEK6;II_3419978;A0A2R8Y3X5;II_3419984;II_3419990;A0A2R8YDM2;II_3436612;II_3436619;A0A2R8YFD1	RefProt	Isoform;RefProt;Isoform;RefProt;Isoform;Isoform;RefProt;Isoform;Isoform;RefProt	41	112273	LDAFIEALHQEK	0.5	Medium	Shared peptide	1510.21	NA	NA	1579.17	1452.41	1800.1	NA	NA	NA	1611.06	1787.62	NA	2189.72	1742.08	2203.04
OPA1_620/HWEEILQQSLWER	A0A2R8YDM2_620/HWEEILQQSLWER	OPA1;OPA1;OPA1;OPA1;OPA1;OPA1;OPA1;OPA1;OPA1;OPA1;OPA1	A0A2R8YE78;II_3419978;A0A2R8Y3X5;II_3419984;C9JMB8;II_3419990;A0A2R8YDM2;II_3436617;II_3436619;A0A2R8YGE5;A0A2R8YFD1	RefProt	RefProt;Isoform;RefProt;Isoform;RefProt;Isoform;RefProt;Isoform;Isoform;RefProt;RefProt	41	112273	HWEEILQQSLWER	0.25	Low	Shared peptide	496.397	NA	NA	566.486	202.35	425.494	NA	NA	NA	864.259	409.191	NA	713.081	944.278	673.443
OPA1_840/DTWHQVYR	A0A2R8YDM2_840/DTWHQVYR	OPA1;OPA1;OPA1;OPA1;OPA1;OPA1;OPA1;OPA1;OPA1;OPA1;OPA1;OPA1	H7C141;Q6PEK6;A0A2R8YE78;II_3419978;A0A2R8Y3X5;II_3419984;C9JMB8;II_3419990;A0A2R8YDM2;II_3436612;II_3436619;A0A2R8YFD1	RefProt	RefProt;RefProt;RefProt;Isoform;RefProt;Isoform;RefProt;Isoform;RefProt;Isoform;Isoform;RefProt	41	112273	DTWHQVYR	0.75	High	Shared peptide	502.904	NA	NA	1052.48	734.037	967.867	NA	NA	NA	647.109	955.574	NA	735.165	NA	791.824
OPA1_602/AKNEILDEVISLSQVTPK	A0A2R8YDM2_602/AKNEILDEVISLSQVTPK	OPA1;OPA1;OPA1;OPA1;OPA1;OPA1;OPA1;OPA1;OPA1;OPA1;OPA1	A0A2R8YE78;II_3419978;A0A2R8Y3X5;II_3419984;C9JMB8;II_3419990;A0A2R8YDM2;II_3436617;II_3436619;A0A2R8YGE5;A0A2R8YFD1	RefProt	RefProt;Isoform;RefProt;Isoform;RefProt;Isoform;RefProt;Isoform;Isoform;RefProt;RefProt	41	112273	AKNEILDEVISLSQVTPK	0.75	High	Shared peptide	415.639	NA	NA	746.908	1079.93	297.367	NA	NA	NA	296.145	663.436	NA	446.238	NA	333.489
OPA1_307/TSVLEMIAQAR	A0A2R8YDM2_307/TSVLEMIAQAR	OPA1;OPA1;OPA1;OPA1;OPA1;OPA1;OPA1;OPA1;OPA1;OPA1;OPA1;OPA1	A0A2R8YE78;A0A2R8YE54;A0A2R8Y3X5;A0A2R8Y4Q3;C9JMB8;II_3436509;A0A2R8YDM2;A0A2R8YD53;II_3436617;II_3436619;A0A2R8YGE5;A0A2R8Y4G4	RefProt	RefProt;RefProt;RefProt;RefProt;RefProt;Isoform;RefProt;RefProt;Isoform;Isoform;RefProt;RefProt	41	112273	TSVLEMIAQAR	1	High	Shared peptide	2436.45	NA	NA	2344.9	2388.63	2562.43	NA	NA	NA	1965.4	2484.48	NA	4634.11	4821.71	3429.35
OPA1_864/GFYYYQR	A0A2R8YDM2_864/GFYYYQR	OPA1;OPA1;OPA1;OPA1;OPA1;OPA1;OPA1;OPA1;OPA1;OPA1;OPA1;OPA1	H7C141;Q6PEK6;A0A2R8YE78;II_3419978;A0A2R8Y3X5;II_3419984;C9JMB8;II_3419990;A0A2R8YDM2;II_3436612;II_3436619;A0A2R8YFD1	RefProt	RefProt;RefProt;RefProt;Isoform;RefProt;Isoform;RefProt;Isoform;RefProt;Isoform;Isoform;RefProt	41	112273	GFYYYQR	0.25	Low	Shared peptide	1658.1	NA	NA	951.64	1450.91	1617.07	NA	NA	NA	2073.05	1291.23	NA	NA	NA	1656.23
OPA1_421/ETIFSISK	A0A2R8YDM2_421/ETIFSISK	OPA1;OPA1;OPA1;OPA1;OPA1;OPA1;OPA1;OPA1;OPA1;OPA1;OPA1;OPA1;OPA1;OPA1;OPA1	II_625468;A0A2R8YE78;A0A2R8YE54;A0A2R8Y3X5;A0A2R8Y4Q3;C9JMB8;II_3419990;II_3436509;A0A2R8YDM2;A0A2R8YD53;II_3436617;II_3436619;A0A2R8YGE5;A0A2R8Y4G4;A0A2R8YFD1	RefProt	Isoform;RefProt;RefProt;RefProt;RefProt;RefProt;Isoform;Isoform;RefProt;RefProt;Isoform;Isoform;RefProt;RefProt;RefProt	41	112273	ETIFSISK	1	High	Shared peptide	4559.44	NA	NA	2840.66	2439.84	2934.35	NA	NA	NA	5662.68	3058.22	NA	6024.72	7080.9	6020.19
OPA1_604/NEILDEVISLSQVTPK	A0A2R8YDM2_604/NEILDEVISLSQVTPK	OPA1;OPA1;OPA1;OPA1;OPA1;OPA1;OPA1;OPA1;OPA1;OPA1;OPA1	A0A2R8YE78;II_3419978;A0A2R8Y3X5;II_3419984;C9JMB8;II_3419990;A0A2R8YDM2;II_3436617;II_3436619;A0A2R8YGE5;A0A2R8YFD1	RefProt	RefProt;Isoform;RefProt;Isoform;RefProt;Isoform;RefProt;Isoform;Isoform;RefProt;RefProt	41	112273	NEILDEVISLSQVTPK	0.75	High	Shared peptide	187.121	NA	NA	419.162	805.634	676.507	NA	NA	NA	NA	624.311	12383.6	117.433	277.821	140.604
OPA1_511/GNSSESIEAIREYEEEFFQNSK	A0A2R8YDM2_511/GNSSESIEAIREYEEEFFQNSK	OPA1;OPA1;OPA1;OPA1;OPA1;OPA1;OPA1;OPA1;OPA1;OPA1;OPA1;OPA1	A0A2R8YE78;II_3419978;A0A2R8Y3X5;A0A2R8Y4Q3;C9JMB8;II_3419990;A0A2R8YDM2;A0A2R8YD53;II_3436617;II_3436619;A0A2R8YGE5;A0A2R8YFD1	RefProt	RefProt;Isoform;RefProt;RefProt;RefProt;Isoform;RefProt;RefProt;Isoform;Isoform;RefProt;RefProt	41	112273	GNSSESIEAIREYEEEFFQNSK	0.25	Low	Shared peptide	476.891	NA	NA	858.777	1010.56	1052.01	NA	NA	NA	NA	512.192	NA	861.373	NA	NA
OPA1_429/AYMQNPNAIILCIQDGSVDAER	A0A2R8YDM2_429/AYMQNPNAIILCIQDGSVDAER	OPA1;OPA1;OPA1;OPA1;OPA1;OPA1;OPA1;OPA1;OPA1;OPA1;OPA1;OPA1;OPA1;OPA1	II_625468;A0A2R8YE78;A0A2R8Y3X5;A0A2R8Y4Q3;C9JMB8;II_3419990;II_3436509;A0A2R8YDM2;A0A2R8YD53;II_3436617;II_3436619;A0A2R8YGE5;A0A2R8Y4G4;A0A2R8YFD1	RefProt	Isoform;RefProt;RefProt;RefProt;RefProt;Isoform;Isoform;RefProt;RefProt;Isoform;Isoform;RefProt;RefProt;RefProt	41	112273	AYMQNPNAIILCIQDGSVDAER	0.75	High	Shared peptide	182.44	NA	NA	NA	695.127	562.126	NA	NA	NA	NA	NA	2127.71	472.712	NA	NA
OPA1_917/EVLEDFAEDGEKK	A0A2R8YDM2_917/EVLEDFAEDGEKK	OPA1;OPA1;OPA1;OPA1;OPA1;OPA1;OPA1;OPA1;OPA1;OPA1;OPA1;OPA1;OPA1;OPA1	II_625471;H7C141;H7C3G2;Q6PEK6;A0A2R8YE78;II_3419978;A0A2R8Y3X5;II_3419984;C9JMB8;II_3419990;A0A2R8YDM2;II_3436612;II_3436619;A0A2R8YFD1	RefProt	Isoform;RefProt;RefProt;RefProt;RefProt;Isoform;RefProt;Isoform;RefProt;Isoform;RefProt;Isoform;Isoform;RefProt	41	112273	EVLEDFAEDGEKK	0.5	Medium	Shared peptide	NA	NA	NA	1174.19	1384.96	1172.6	NA	NA	NA	NA	287.431	NA	1770.68	NA	269.658
OPA1_806/CNEEHPAYLASDEITTVRK	A0A2R8YDM2_806/CNEEHPAYLASDEITTVRK	OPA1;OPA1;OPA1;OPA1;OPA1;OPA1;OPA1;OPA1;OPA1;OPA1;OPA1	Q6PEK6;A0A2R8YE78;II_3419978;A0A2R8Y3X5;II_3419984;C9JMB8;II_3419990;A0A2R8YDM2;II_3436612;II_3436619;A0A2R8YFD1	RefProt	RefProt;RefProt;Isoform;RefProt;Isoform;RefProt;Isoform;RefProt;Isoform;Isoform;RefProt	41	112273	CNEEHPAYLASDEITTVRK	0.5	Medium	Shared peptide	NA	NA	NA	275.614	429.775	138.599	NA	NA	NA	NA	NA	NA	47.4214	NA	NA
OPA1_901/QQLTNTEVRR	A0A2R8YDM2_901/QQLTNTEVRR	OPA1;OPA1;OPA1;OPA1;OPA1;OPA1;OPA1;OPA1;OPA1;OPA1;OPA1;OPA1;OPA1	II_625471;H7C141;Q6PEK6;A0A2R8YE78;II_3419978;A0A2R8Y3X5;II_3419984;C9JMB8;II_3419990;A0A2R8YDM2;II_3436612;II_3436619;A0A2R8YFD1	RefProt	Isoform;RefProt;RefProt;RefProt;Isoform;RefProt;Isoform;RefProt;Isoform;RefProt;Isoform;Isoform;RefProt	41	112273	QQLTNTEVRR	0.25	Low	Shared peptide	NA	NA	NA	133.672	100.569	NA	NA	NA	NA	NA	NA	NA	NA	NA	NA
ATP13A3_521/FLSPEENVCNEMLVK	A0A2R8YDN7_521/FLSPEENVCNEMLVK	ATP13A3;ATP13A3;ATP13A3	II_3435998;A0A2R8YDN7;II_4500598	RefProt	Isoform;RefProt;Isoform	4	131441	FLSPEENVCNEMLVK	0.5	Medium	Shared peptide	NA	NA	NA	457.043	703.502	494.727	NA	NA	NA	564.144	497.275	NA	191.259	587.982	296.376
ATP13A3_161/GLDEGVSCTSIYEK	A0A2R8YDN7_161/GLDEGVSCTSIYEK	ATP13A3	A0A2R8YDN7	RefProt	RefProt	4	131441	GLDEGVSCTSIYEK	0.5	Medium	Shared peptide	NA	NA	NA	124.744	201.303	325.299	NA	NA	NA	NA	565.228	NA	213.08	NA	245.88
ATP13A3_834/SFSVILEHFQDLVPK	A0A2R8YDN7_834/SFSVILEHFQDLVPK	ATP13A3;ATP13A3;ATP13A3;ATP13A3;ATP13A3	II_3435998;A0A2R8YDN7;II_4500598;II_4500601;II_4500610	RefProt	Isoform;RefProt;Isoform;Isoform;Isoform	4	131441	SFSVILEHFQDLVPK	1	High	Shared peptide	NA	NA	NA	187.734	150.83	222.901	NA	NA	NA	249.28	215.93	NA	NA	NA	221.933
ATP13A3_761/DCGMILPQDK	A0A2R8YDN7_761/DCGMILPQDK	ATP13A3;ATP13A3;ATP13A3;ATP13A3;ATP13A3	II_3435998;A0A2R8YDN7;II_4500598;II_4500601;II_4500610	RefProt	Isoform;RefProt;Isoform;Isoform;Isoform	4	131441	DCGMILPQDK	0.5	Medium	Shared peptide	NA	NA	NA	269.332	220.757	347.602	NA	NA	NA	NA	442.307	NA	NA	NA	NA
ENSG00000284946.1_2/AFPHRPDAPELPDFSMLK	A0A2R8YDQ0_2/AFPHRPDAPELPDFSMLK	VPS33B;ENSG00000284946.1	II_237533;A0A2R8YDQ0	RefProt	Isoform;RefProt	11	68737.1	AFPHRPDAPELPDFSMLK	0.75	High	Shared peptide	1541.48	NA	NA	2005.61	2129.67	2398.05	NA	NA	NA	1410.46	1382.83	NA	2203.05	1616.03	1452.93
ENSG00000284946.1_209/NLEEEEDGETK	A0A2R8YDQ0_209/NLEEEEDGETK	VPS33B;ENSG00000284946.1	II_237535;A0A2R8YDQ0	RefProt	Isoform;RefProt	11	68737.1	NLEEEEDGETK	0.25	Low	Shared peptide	548.348	NA	NA	921.329	1057.98	1127.44	NA	NA	NA	271.429	423.363	NA	847.482	474.388	794.758
ENSG00000284946.1_259/CGSVDFGPEVTSSDK	A0A2R8YDQ0_259/CGSVDFGPEVTSSDK	ENSG00000284946.1	A0A2R8YDQ0	RefProt	RefProt	11	68737.1	CGSVDFGPEVTSSDK	0.75	High	Shared peptide	467.983	NA	NA	883.601	836.228	1127.37	NA	NA	NA	326.898	562.804	NA	668.729	376.432	486.381
ENSG00000284946.1_24/DQLIYLLEQLPGKK	A0A2R8YDQ0_24/DQLIYLLEQLPGKK	VPS33B;ENSG00000284946.1	II_237533;A0A2R8YDQ0	RefProt	Isoform;RefProt	11	68737.1	DQLIYLLEQLPGKK	1	High	Shared peptide	520.415	NA	NA	777.288	868.725	232.19	NA	NA	NA	361.923	412.255	NA	253.294	334.107	240.281
ENSG00000284946.1_524/IIEQVLER	A0A2R8YDQ0_524/IIEQVLER	VPS33B;ENSG00000284946.1	II_739072;A0A2R8YDQ0	RefProt	Isoform;RefProt	11	68737.1	IIEQVLER	0.5	Medium	Shared peptide	3379.68	NA	NA	3791.42	3685.81	2929.86	NA	NA	NA	3092.18	3195.66	NA	4073.91	NA	3278.61
ENSG00000284946.1_471/ITDAFSSLAK	A0A2R8YDQ0_471/ITDAFSSLAK	ENSG00000284946.1	A0A2R8YDQ0	RefProt	RefProt	11	68737.1	ITDAFSSLAK	1	High	Shared peptide	NA	NA	NA	867.757	1294.37	1366.2	NA	NA	NA	1514.03	816.907	NA	1286.81	1457.49	1071.07
ENSG00000284946.1_508/DMAYVFGGAYVPLSCR	A0A2R8YDQ0_508/DMAYVFGGAYVPLSCR	ENSG00000284946.1	A0A2R8YDQ0	RefProt	RefProt	11	68737.1	DMAYVFGGAYVPLSCR	0.75	High	Shared peptide	NA	NA	NA	505.822	565.793	551.744	NA	NA	NA	340.709	NA	NA	643.495	420.386	526.086
ENSG00000284946.1_543/LLNCSDFAFTDMTK	A0A2R8YDQ0_543/LLNCSDFAFTDMTK	VPS33B;ENSG00000284946.1	II_739072;A0A2R8YDQ0	RefProt	Isoform;RefProt	11	68737.1	LLNCSDFAFTDMTK	0.75	High	Shared peptide	NA	NA	NA	279.825	592.206	475.226	NA	NA	NA	NA	627.246	NA	1002.24	787.37	NA
ENSG00000284946.1_378/ESTSYIEEHIDR	A0A2R8YDQ0_378/ESTSYIEEHIDR	ENSG00000284946.1	A0A2R8YDQ0	RefProt	RefProt	11	68737.1	ESTSYIEEHIDR	0.25	Low	Shared peptide	NA	NA	NA	728.088	1295.42	845.409	NA	NA	NA	NA	265.459	NA	NA	NA	173.474
ENSG00000284946.1_24/DQLIYLLEQLPGK	A0A2R8YDQ0_24/DQLIYLLEQLPGK	VPS33B;ENSG00000284946.1	II_237533;A0A2R8YDQ0	RefProt	Isoform;RefProt	11	68737.1	DQLIYLLEQLPGK	0.75	High	Shared peptide	NA	NA	NA	62.7457	284.533	332.757	NA	NA	NA	NA	579.352	NA	NA	NA	1684.42
ENSG00000284946.1_420/TQYLQSYGPEHLLTFSNLR	A0A2R8YDQ0_420/TQYLQSYGPEHLLTFSNLR	ENSG00000284946.1	A0A2R8YDQ0	RefProt	RefProt	11	68737.1	TQYLQSYGPEHLLTFSNLR	0.75	High	Shared peptide	269.176	NA	NA	401.684	316.581	299.658	NA	NA	NA	NA	NA	NA	NA	NA	NA
SUCLA2_159/EQALQLAQK	A0A2R8YDQ9_159/EQALQLAQK	SUCLA2;SUCLA2;SUCLA2;SUCLA2;SUCLA2;SUCLA2	A0A0U1RRI1;Q5T9Q5;Q5T9Q8;II_2302006;A0A2R8YDQ9;A0A2R8Y6Y7	RefProt	RefProt;RefProt;RefProt;Isoform;RefProt;RefProt	24	43841.9	EQALQLAQK	0.75	High	Shared peptide	10045.4	5143.78	NA	12145.2	11577.8	11450.9	2215.61	NA	NA	10296.4	9522.3	20670.7	12476.2	14543.7	13321.9
SUCLA2_369/ILACDDLDEAAR	A0A2R8YDQ9_369/ILACDDLDEAAR	SUCLA2;SUCLA2;SUCLA2;SUCLA2;SUCLA2;SUCLA2	II_757713;II_757724;A0A0U1RQL1;II_2302006;A0A2R8YDQ9;A0A2R8Y6Y7	RefProt	Isoform;Isoform;RefProt;Isoform;RefProt;RefProt	24	43841.9	ILACDDLDEAAR	0.5	Medium	Shared peptide	19544.4	8595.86	NA	32917.6	30613.4	31560.3	NA	NA	NA	11987.5	17421.8	21984.6	24930.4	17578.1	19878.7
SUCLA2_93/ICNQVLVCER	A0A2R8YDQ9_93/ICNQVLVCER	SUCLA2;SUCLA2;SUCLA2;SUCLA2;SUCLA2;SUCLA2;SUCLA2	A0A0U1RQF8;Q5T9Q5;II_2302006;A0A2R8YDQ9;A0A2R8Y6E6;A0A2R8Y5P6;A0A2R8Y6Y7	RefProt	RefProt;RefProt;Isoform;RefProt;RefProt;RefProt;RefProt	24	43841.9	ICNQVLVCER	1	High	Shared peptide	11338.6	5134.33	NA	14025.2	16705	15529.9	NA	NA	NA	11735.8	10849.7	19536.9	15098.1	15849.3	12217.2
SUCLA2_385/LSEIVTLAK	A0A2R8YDQ9_385/LSEIVTLAK	SUCLA2;SUCLA2;SUCLA2;SUCLA2;SUCLA2;SUCLA2	II_757713;II_757724;A0A0U1RQL1;II_2302006;A0A2R8YDQ9;A0A2R8Y6Y7	RefProt	Isoform;Isoform;RefProt;Isoform;RefProt;RefProt	24	43841.9	LSEIVTLAK	1	High	Shared peptide	4114.26	2060.83	NA	5019.04	5816.96	5238.53	NA	NA	NA	4920.73	4299.36	8525.96	5628.8	5500.5	5192.6
SUCLA2_168/MGFPPNIVESAAENMVK	A0A2R8YDQ9_168/MGFPPNIVESAAENMVK	SUCLA2;SUCLA2;SUCLA2;SUCLA2;SUCLA2;SUCLA2;SUCLA2	II_757723;A0A0U1RRI1;Q5T9Q5;Q5T9Q8;II_2302006;A0A2R8YDQ9;A0A2R8Y6Y7	RefProt	Isoform;RefProt;RefProt;RefProt;Isoform;RefProt;RefProt	24	43841.9	MGFPPNIVESAAENMVK	0.5	Medium	Shared peptide	15816.6	15486.7	NA	20339	19710.5	20622.4	NA	NA	NA	14982.7	13428.9	NA	16722	13376.4	15052.9
SUCLA2_360/ALIADSGLK	A0A2R8YDQ9_360/ALIADSGLK	SUCLA2;SUCLA2;SUCLA2;SUCLA2;SUCLA2;SUCLA2	II_757713;II_757724;A0A0U1RQL1;II_2302006;A0A2R8YDQ9;A0A2R8Y6Y7	RefProt	Isoform;Isoform;RefProt;Isoform;RefProt;RefProt	24	43841.9	ALIADSGLK	1	High	Shared peptide	10783.3	14426	NA	11989.2	11757.5	12643	NA	NA	NA	12720.7	12728.4	47543.3	12067.1	13444.2	13513.7
SUCLA2_72/AVSSQMIGK	A0A2R8YDQ9_72/AVSSQMIGK	SUCLA2;SUCLA2;SUCLA2;SUCLA2;SUCLA2;SUCLA2;SUCLA2	A0A0U1RQF8;Q5T9Q5;II_2302006;A0A2R8YDQ9;A0A2R8Y6E6;A0A2R8Y5P6;A0A2R8Y6Y7	RefProt	RefProt;RefProt;Isoform;RefProt;RefProt;RefProt;RefProt	24	43841.9	AVSSQMIGK	0.5	Medium	Shared peptide	9901.16	11394.1	NA	12200.3	11776.8	12489.6	NA	NA	NA	10769.5	8920.18	16146.9	11174.4	12892.5	11619.9
SUCLA2_21/SPDEAYAIAK	A0A2R8YDQ9_21/SPDEAYAIAK	SUCLA2P3;SUCLA2;SUCLA2;SUCLA2;SUCLA2;SUCLA2;SUCLA2;SUCLA2;SUCLA2	IP_639293;A0A0U1RQF8;II_757722;A0A0U1RQU7;A0A2R8Y5P4;A0A2R8YDQ9;A0A2R8Y6E6;A0A2R8Y5P6;A0A2R8Y6Y7	RefProt	AltProt;RefProt;Isoform;RefProt;RefProt;RefProt;RefProt;RefProt;RefProt	24	43841.9	SPDEAYAIAK	0.5	Medium	Shared peptide	12350.6	NA	NA	14098	13187.2	16612.2	NA	NA	NA	12732.8	12298.7	23956.8	16981.8	16375.8	13633.5
SUCLA2_230/IFDLQDWTQEDERDK	A0A2R8YDQ9_230/IFDLQDWTQEDERDK	SUCLA2;SUCLA2;SUCLA2;SUCLA2;SUCLA2;SUCLA2	II_757714;Q5T9Q5;Q5T9Q8;II_2302006;A0A2R8YDQ9;A0A2R8Y6Y7	RefProt	Isoform;RefProt;RefProt;Isoform;RefProt;RefProt	24	43841.9	IFDLQDWTQEDERDK	0.25	Low	Shared peptide	7393.5	4450.79	NA	11195.9	9333.68	9395.64	NA	NA	NA	5353.17	6805.96	NA	7289.59	6377.63	7137.25
SUCLA2_51/GTFESGLK	A0A2R8YDQ9_51/GTFESGLK	SUCLA2P1;SUCLA2P3;SUCLA2;SUCLA2;SUCLA2;SUCLA2;SUCLA2;SUCLA2;SUCLA2	IP_596888;IP_639296;A0A0U1RQF8;Q5T9Q5;II_2302006;A0A2R8YDQ9;A0A2R8Y6E6;A0A2R8Y5P6;A0A2R8Y6Y7	RefProt	AltProt;AltProt;RefProt;RefProt;Isoform;RefProt;RefProt;RefProt;RefProt	24	43841.9	GTFESGLK	1	High	Shared peptide	6235.41	NA	NA	8092.96	7240.1	5780.09	NA	NA	NA	5859.89	5567.74	9949.95	7957.64	8070.39	7497.83
SUCLA2_217/INFDSNSAYR	A0A2R8YDQ9_217/INFDSNSAYR	SUCLA2P1;SUCLA2;SUCLA2;SUCLA2;SUCLA2;SUCLA2;SUCLA2	IP_596887;II_757714;Q5T9Q5;Q5T9Q8;II_2302006;A0A2R8YDQ9;A0A2R8Y6Y7	RefProt	AltProt;Isoform;RefProt;RefProt;Isoform;RefProt;RefProt	24	43841.9	INFDSNSAYR	1	High	Shared peptide	7444.45	NA	NA	10494.1	8909.71	10714.6	NA	NA	NA	7502.91	7039.53	11142	9500.01	9908.05	9027.59
SUCLA2_148/EPIDIEEGIK	A0A2R8YDQ9_148/EPIDIEEGIK	SUCLA2;SUCLA2;SUCLA2;SUCLA2;SUCLA2;SUCLA2;SUCLA2;SUCLA2	A0A0U1RRI1;Q5T9Q5;Q5T9Q8;II_2302006;A0A2R8YDQ9;A0A2R8Y6E6;A0A2R8Y5P6;A0A2R8Y6Y7	RefProt	RefProt;RefProt;RefProt;Isoform;RefProt;RefProt;RefProt;RefProt	24	43841.9	EPIDIEEGIK	0.5	Medium	Shared peptide	8698.97	12815.7	NA	5886.3	6629.69	10421.9	NA	NA	NA	1818.2	5102.48	NA	11635.6	8940.75	7996.23
SUCLA2_148/EPIDIEEGIKK	A0A2R8YDQ9_148/EPIDIEEGIKK	SUCLA2;SUCLA2;SUCLA2;SUCLA2;SUCLA2;SUCLA2;SUCLA2;SUCLA2	A0A0U1RRI1;Q5T9Q5;Q5T9Q8;II_2302006;A0A2R8YDQ9;A0A2R8Y6E6;A0A2R8Y5P6;A0A2R8Y6Y7	RefProt	RefProt;RefProt;RefProt;Isoform;RefProt;RefProt;RefProt;RefProt	24	43841.9	EPIDIEEGIKK	0.5	Medium	Shared peptide	3124.36	NA	NA	5274.99	6002.57	4238.83	NA	NA	NA	2433.6	3605.21	2492.83	3829.25	2394.28	3320.83
SUCLA2_279/LHGGTPANFLDVGGGATVHQVTEAFK	A0A2R8YDQ9_279/LHGGTPANFLDVGGGATVHQVTEAFK	SUCLA2;SUCLA2;SUCLA2;SUCLA2;SUCLA2	II_757713;Q5T9Q5;II_2302006;A0A2R8YDQ9;A0A2R8Y6Y7	RefProt	Isoform;RefProt;Isoform;RefProt;RefProt	24	43841.9	LHGGTPANFLDVGGGATVHQVTEAFK	0.75	High	Shared peptide	1978.18	4233.24	NA	3277.92	4985.99	3781.4	NA	NA	NA	3586.87	3029.87	NA	2958.09	3344.36	3150.61
SUCLA2_63/IVFSPEEAK	A0A2R8YDQ9_63/IVFSPEEAK	SUCLA2P3;SUCLA2;SUCLA2;SUCLA2;SUCLA2;SUCLA2;SUCLA2;SUCLA2	IP_639296;A0A0U1RQF8;Q5T9Q5;II_2302006;A0A2R8YDQ9;A0A2R8Y6E6;A0A2R8Y5P6;A0A2R8Y6Y7	RefProt	AltProt;RefProt;RefProt;Isoform;RefProt;RefProt;RefProt;RefProt	24	43841.9	IVFSPEEAK	0.5	Medium	Shared peptide	16826.2	NA	NA	19206.2	17255.2	19559.7	NA	NA	NA	16878.3	17678.1	NA	23646.9	22738.4	21467.6
SUCLA2_41/AQVLAGGR	A0A2R8YDQ9_41/AQVLAGGR	SUCLA2P1;SUCLA2;SUCLA2;SUCLA2;SUCLA2;SUCLA2;SUCLA2;SUCLA2	IP_596888;A0A0U1RQF8;Q5T9Q5;II_2302006;A0A2R8YDQ9;A0A2R8Y6E6;A0A2R8Y5P6;A0A2R8Y6Y7	RefProt	AltProt;RefProt;RefProt;Isoform;RefProt;RefProt;RefProt;RefProt	24	43841.9	AQVLAGGR	0.75	High	Shared peptide	5314.44	7249.03	NA	6307.8	6428.4	6536.39	NA	NA	NA	7377.74	6059.86	39973.6	7533	17407.5	15617.3
SUCLA2_230/IFDLQDWTQEDER	A0A2R8YDQ9_230/IFDLQDWTQEDER	SUCLA2;SUCLA2;SUCLA2;SUCLA2;SUCLA2;SUCLA2	II_757714;Q5T9Q5;Q5T9Q8;II_2302006;A0A2R8YDQ9;A0A2R8Y6Y7	RefProt	Isoform;RefProt;RefProt;Isoform;RefProt;RefProt	24	43841.9	IFDLQDWTQEDER	0.25	Low	Shared peptide	2336.77	NA	NA	1574.07	1433.57	1297	NA	NA	NA	1469.32	2027.07	NA	4360.43	1795.09	1081.89
SUCLA2_192/YDATMIEINPMVEDSDGAVLCMDAK	A0A2R8YDQ9_192/YDATMIEINPMVEDSDGAVLCMDAK	SUCLA2;SUCLA2;SUCLA2;SUCLA2	Q5T9Q5;Q5T9Q8;II_2302006;A0A2R8YDQ9	RefProt	RefProt;RefProt;Isoform;RefProt	24	43841.9	YDATMIEINPMVEDSDGAVLCMDAK	0.5	Medium	Shared peptide	748.208	NA	NA	443.776	576.471	532.541	NA	NA	NA	505.132	527.634	NA	694.002	578.059	540.142
SUCLA2_394/QAHVDVK	A0A2R8YDQ9_394/QAHVDVK	SUCLA2P3;SUCLA2;SUCLA2;SUCLA2;SUCLA2;SUCLA2;SUCLA2	IP_639294;II_757713;II_757724;A0A0U1RQL1;II_2302006;A0A2R8YDQ9;A0A2R8Y6Y7	RefProt	AltProt;Isoform;Isoform;RefProt;Isoform;RefProt;RefProt	24	43841.9	QAHVDVK	1	High	Shared peptide	2179.62	NA	NA	4061.15	3977.65	3232.87	NA	NA	NA	4326.96	3385.5	NA	3487.87	6139.01	4322.41
SUCLA2_326/CDVIAQGIVMAVK	A0A2R8YDQ9_326/CDVIAQGIVMAVK	SUCLA2;SUCLA2;SUCLA2;SUCLA2;SUCLA2	II_757713;A0A0U1RQL1;II_2302006;A0A2R8YDQ9;A0A2R8Y6Y7	RefProt	Isoform;RefProt;Isoform;RefProt;RefProt	24	43841.9	CDVIAQGIVMAVK	1	High	Shared peptide	1838.33	2088.77	NA	1328.6	2007.3	2367.92	NA	NA	NA	1928.2	1732.59	NA	1825.4	1588.66	1098.94
SUCLA2_305/LITSDKK	A0A2R8YDQ9_305/LITSDKK	SUCLA2P2;SUCLA2;SUCLA2;SUCLA2;SUCLA2	IP_638208;II_757713;II_2302006;A0A2R8YDQ9;A0A2R8Y6Y7	RefProt	AltProt;Isoform;Isoform;RefProt;RefProt	24	43841.9	LITSDKK	0.75	High	Shared peptide	2169.46	1016.12	NA	1651.19	1825.13	2694.57	NA	NA	NA	3052.67	2702.68	NA	2187.38	1395.81	1281.54
SUCLA2_2/SMELLQEAGVSVPK	A0A2R8YDQ9_2/SMELLQEAGVSVPK	SUCLA2	A0A2R8YDQ9	RefProt	RefProt	24	43841.9	SMELLQEAGVSVPK	0.5	Medium	Unique peptide	1897.71	NA	NA	1184.67	1785.29	1708.85	NA	NA	NA	NA	NA	NA	1461.95	NA	1284.8
SUCLA2_158/KEQALQLAQK	A0A2R8YDQ9_158/KEQALQLAQK	SUCLA2;SUCLA2;SUCLA2;SUCLA2;SUCLA2;SUCLA2	A0A0U1RRI1;Q5T9Q5;Q5T9Q8;II_2302006;A0A2R8YDQ9;A0A2R8Y6Y7	RefProt	RefProt;RefProt;RefProt;Isoform;RefProt;RefProt	24	43841.9	KEQALQLAQK	0.25	Low	Shared peptide	NA	NA	NA	107.632	88.4389	41.645	NA	NA	NA	NA	73.9523	NA	NA	NA	99.3157
SUCLA2_72/AVSSQMIGKK	A0A2R8YDQ9_72/AVSSQMIGKK	SUCLA2;SUCLA2;SUCLA2;SUCLA2;SUCLA2;SUCLA2;SUCLA2	A0A0U1RQF8;Q5T9Q5;II_2302006;A0A2R8YDQ9;A0A2R8Y6E6;A0A2R8Y5P6;A0A2R8Y6Y7	RefProt	RefProt;RefProt;Isoform;RefProt;RefProt;RefProt;RefProt	24	43841.9	AVSSQMIGKK	0.75	High	Shared peptide	NA	NA	NA	1932.42	1897.69	NA	NA	NA	NA	NA	775.123	NA	NA	NA	NA
GLUL_434/LTGFHETSNINDFSAGVANR	A0A2R8YDT1_434/LTGFHETSNINDFSAGVANR	GLUL;GLUL	II_675903;A0A2R8YDT1	RefProt	Isoform;RefProt	7	57174.3	LTGFHETSNINDFSAGVANR	1	High	Shared peptide	1895.46	NA	NA	1901.68	2584.45	2201.77	2655.27	NA	NA	797.129	1461.33	NA	2199.58	2455.46	3016.07
GLUL_230/LVLCEVFK	A0A2R8YDT1_230/LVLCEVFK	GLULP4;GLUL;GLUL;GLUL;GLUL	IP_564705;Q9NSP3;II_675898;II_675899;A0A2R8YDT1	RefProt	AltProt;RefProt;Isoform;Isoform;RefProt	7	57174.3	LVLCEVFK	0.75	High	Shared peptide	2172.45	NA	NA	2955.46	5016.45	4232.41	5729.95	NA	NA	NA	286.628	NA	2937.61	2987.95	1531.78
GLUL_492/TCLLNETGDEPFQYK	A0A2R8YDT1_492/TCLLNETGDEPFQYK	GLULP4;GLUL;GLUL	IP_564701;II_675903;A0A2R8YDT1	RefProt	AltProt;Isoform;RefProt	7	57174.3	TCLLNETGDEPFQYK	0.75	High	Shared peptide	368.178	NA	NA	1031.1	2519.02	2559.03	NA	NA	NA	731.237	1568.02	NA	1343.66	1228.36	1119.16
GLUL_475/RPSANCDPFSVTEALIR	A0A2R8YDT1_475/RPSANCDPFSVTEALIR	GLUL;GLUL	II_675903;A0A2R8YDT1	RefProt	Isoform;RefProt	7	57174.3	RPSANCDPFSVTEALIR	0.75	High	Shared peptide	1227.06	NA	NA	1025.48	2033.6	1564.16	2436.56	NA	NA	1349.5	894.933	NA	1099.77	1191.34	2022.47
GLUL_316/ACLYAGVK	A0A2R8YDT1_316/ACLYAGVK	GLUL;GLUL	II_675903;A0A2R8YDT1	RefProt	Isoform;RefProt	7	57174.3	ACLYAGVK	0.75	High	Shared peptide	19.2305	NA	NA	1332.55	2665.9	1879.62	NA	NA	NA	NA	1263.3	NA	2434.87	1438.59	2837.57
GLUL_376/PIPGNWNGAGCHTNFSTK	A0A2R8YDT1_376/PIPGNWNGAGCHTNFSTK	GLULP4;GLUL;GLUL;GLUL	IP_564701;II_675903;II_675910;A0A2R8YDT1	RefProt	AltProt;Isoform;Isoform;RefProt	7	57174.3	PIPGNWNGAGCHTNFSTK	1	High	Shared peptide	345.524	NA	NA	427.774	665.4	551.98	NA	NA	NA	870.924	740.489	NA	1447.88	1181.32	702.997
GLUL_149/QVYMSLPQGEK	A0A2R8YDT1_149/QVYMSLPQGEK	GLULP6;GLUL;GLUL;GLUL;SBF2ENSG00000254765.1;GLUL	IP_635387;Q9NSP3;II_675898;II_675899;IP_776969;A0A2R8YDT1	RefProt	AltProt;RefProt;Isoform;Isoform;AltProt;RefProt	7	57174.3	QVYMSLPQGEK	0.75	High	Shared peptide	1142.38	NA	NA	1591.42	1528.98	1644.32	NA	NA	NA	NA	828.416	NA	1182.1	NA	NA
ANKRD11;ANKRD11;ANKRD11_139;139;139/HPSQSTVCQK	A0A2R8YE03;A0A2R8YEI0;X5D778_139;139;139/HPSQSTVCQK	ANKRD11;ANKRD11;ANKRD11;ANKRD11	II_726085;X5D778;A0A2R8YE03;A0A2R8YEI0	RefProt;RefProt;RefProt	Isoform;RefProt;RefProt;RefProt	1	29135.02;29946.83;46991.39	HPSQSTVCQK	0.5	Medium	Shared peptide	NA	NA	NA	NA	196.7	190.447	NA	NA	391.824	NA	71.5178	NA	NA	NA	111.992
TPM4;TPM4_194;238/TIDDLEEK	A0A2R8YE05;II_3773039_194;238/TIDDLEEK	ENSG00000271943.3;TPM4;TPM4;TPM4;TPM4;TPM4	IP_624529;K7EPB9;A0A5F9UN72;II_3430356;A0A2R8YE05;II_3773039	RefProt;Isoform	AltProt;RefProt;RefProt;Isoform;RefProt;Isoform	2	26034.1;31033.15	TIDDLEEK	0.25	Low	Shared peptide	9799.18	13042.5	NA	12925.8	8137.95	8495.15	321250	797311	608407	45514.6	54390.1	3632.05	15698	279.492	15338.7
TPM4;TPM4_207;251/EENVGLHQTLDQTLNELNCI	A0A2R8YE05;II_3773039_207;251/EENVGLHQTLDQTLNELNCI	ENSG00000271943.3;TPM4;TPM4;TPM4;TPM4;TPM4;TPM4	IP_624529;K7EPB9;A0A5F9UN72;II_3430356;II_3430358;A0A2R8YE05;II_3773039	RefProt;Isoform	AltProt;RefProt;RefProt;Isoform;Isoform;RefProt;Isoform	2	26034.1;31033.15	EENVGLHQTLDQTLNELNCI	0.75	High	Shared peptide	1017.02	NA	NA	940.968	675.179	494.826	37277.2	111875	54398.7	4663.33	5476.71	NA	810.605	1384.5	1381.83
OPA1_249/AAGQYSTSYAQQK	A0A2R8YE54_249/AAGQYSTSYAQQK	OPA1	A0A2R8YE54	RefProt	RefProt	2	60609	AAGQYSTSYAQQK	0.5	Medium	Shared peptide	1192.04	NA	NA	1056.36	1259.76	1446.34	NA	NA	NA	1911.98	1835.22	1975.35	1517.8	1707.12	1634.57
OPA1_270/IDQLQEELLHTQLK	A0A2R8YE54_270/IDQLQEELLHTQLK	OPA1;OPA1;OPA1;OPA1;OPA1;OPA1;OPA1;OPA1;OPA1;OPA1	A0A2R8YE78;A0A2R8YE54;A0A2R8Y3X5;A0A2R8Y4Q3;C9JMB8;II_3436509;A0A2R8YD53;II_3436617;A0A2R8YGE5;A0A2R8Y4G4	RefProt	RefProt;RefProt;RefProt;RefProt;RefProt;Isoform;RefProt;Isoform;RefProt;RefProt	2	60609	IDQLQEELLHTQLK	0.5	Medium	Shared peptide	1836.51	2883.12	NA	2266.67	2452.65	2657.52	NA	NA	NA	4365.96	2564.12	NA	2623.22	3329.25	2595.55
EPS8;EPS8;EPS8;EPS8_667;687;735;675/VPANITR	A0A2R8YE63;II_3426432;II_3426434;II_3426441_667;687;735;675/VPANITR	EPS8;EPS8;EPS8;EPS8;EPS8;EPS8	Q12929-2;II_3426432;II_3426434;A0A2R8Y4W2;II_3426441;A0A2R8YE63	RefProt;Isoform;Isoform;Isoform	RefProt;Isoform;Isoform;RefProt;Isoform;RefProt	35	93776.67;95826;101313.32;94767.81	VPANITR	0.5	Medium	Shared peptide	41217.4	173573	252285	18541.6	21008.3	20576.9	25915.2	45192	26508.4	18692.2	20064.1	25813.7	30566.4	37677.1	32867.1
EPS8;EPS8;EPS8;EPS8_615;635;683;623/ADPPYTHTIQK	A0A2R8YE63;II_3426432;II_3426434;II_3426441_615;635;683;623/ADPPYTHTIQK	EPS8;EPS8;EPS8;EPS8;EPS8	Q12929-2;II_3426432;II_3426434;II_3426441;A0A2R8YE63	RefProt;Isoform;Isoform;Isoform	RefProt;Isoform;Isoform;Isoform;RefProt	35	93776.67;95826;101313.32;94767.81	ADPPYTHTIQK	0.75	High	Shared peptide	12053.8	74741	107076	3986.19	4536.22	4014.82	6863.48	8295.19	7203.67	2644.83	2403.29	1700.63	4712.89	5155.65	5209.09
EPS8;EPS8;EPS8;EPS8_790;810;858;798/VYSQITVQK	A0A2R8YE63;II_3426432;II_3426434;II_3426441_790;810;858;798/VYSQITVQK	EPS8;EPS8;EPS8;EPS8;EPS8;EPS8	Q12929-2;II_3426432;II_3426434;A0A2R8Y4W2;II_3426441;A0A2R8YE63	RefProt;Isoform;Isoform;Isoform	RefProt;Isoform;Isoform;RefProt;Isoform;RefProt	35	93776.67;95826;101313.32;94767.81	VYSQITVQK	0.75	High	Shared peptide	6595.88	37935.8	62692.2	3458.63	3781.58	3471.79	5894.7	14030	8574.02	2385.94	2261.98	NA	3707.58	4556.02	3926.14
EPS8;EPS8;EPS8;EPS8_589;609;657;597/NASGDSGFVPNNILDIVRPPESGLGR	A0A2R8YE63;II_3426432;II_3426434;II_3426441_589;609;657;597/NASGDSGFVPNNILDIVRPPESGLGR	EPS8;EPS8;EPS8;EPS8;EPS8;EPS8	Q12929-2;II_3426432;II_3426434;A0A2R8Y4W2;II_3426441;A0A2R8YE63	RefProt;Isoform;Isoform;Isoform	RefProt;Isoform;Isoform;RefProt;Isoform;RefProt	35	93776.67;95826;101313.32;94767.81	NASGDSGFVPNNILDIVRPPESGLGR	0.25	Low	Shared peptide	4236.2	33641.8	82280.7	1319.67	1347.98	1191.45	7918.17	10903.2	9348.12	604.109	537.004	NA	1583.97	2080.65	2141.93
EPS8;EPS8;EPS8;EPS8_821;841;889;829/ISAAASDSGVESFDEGSSH	A0A2R8YE63;II_3426432;II_3426434;II_3426441_821;841;889;829/ISAAASDSGVESFDEGSSH	EPS8;EPS8;EPS8;EPS8;EPS8;EPS8	Q12929-2;II_3426432;II_3426434;A0A2R8Y4W2;II_3426441;A0A2R8YE63	RefProt;Isoform;Isoform;Isoform	RefProt;Isoform;Isoform;RefProt;Isoform;RefProt	35	93776.67;95826;101313.32;94767.81	ISAAASDSGVESFDEGSSH	0.5	Medium	Shared peptide	2027.55	17189.2	25374	1487.55	947.346	1347.98	993.289	1126.21	3034.2	252.845	387.198	NA	1004.64	728.963	837.333
EPS8;EPS8;EPS8;EPS8_674;694;742;682/QNSSSSDSGGSIVR	A0A2R8YE63;II_3426432;II_3426434;II_3426441_674;694;742;682/QNSSSSDSGGSIVR	EPS8;EPS8;EPS8;EPS8;EPS8;EPS8	Q12929-2;II_3426432;II_3426434;A0A2R8Y4W2;II_3426441;A0A2R8YE63	RefProt;Isoform;Isoform;Isoform	RefProt;Isoform;Isoform;RefProt;Isoform;RefProt	35	93776.67;95826;101313.32;94767.81	QNSSSSDSGGSIVR	0.75	High	Shared peptide	2809.47	19169.1	16616.7	1235.72	1170.37	1176.65	1068.17	1163.87	1276.54	379.444	400.448	NA	878.196	930.45	861.027
EPS8;EPS8;EPS8;EPS8_572;592;640;580/DDILEILDDRK	A0A2R8YE63;II_3426432;II_3426434;II_3426441_572;592;640;580/DDILEILDDRK	EPS8;EPS8;EPS8;EPS8;EPS8;EPS8	Q12929-2;II_3426432;II_3426434;A0A2R8Y4W2;II_3426441;A0A2R8YE63	RefProt;Isoform;Isoform;Isoform	RefProt;Isoform;Isoform;RefProt;Isoform;RefProt	35	93776.67;95826;101313.32;94767.81	DDILEILDDRK	0.5	Medium	Shared peptide	4069.66	22263.7	77203.3	2785.08	2641.11	2620.6	5520.96	7754.51	12915	755.967	700.118	NA	2297.18	1334.07	1815.91
EPS8;EPS8;EPS8;EPS8_71;91;139;79/DSVSSVSDISQYR	A0A2R8YE63;II_3426432;II_3426434;II_3426441_71;91;139;79/DSVSSVSDISQYR	EPS8;EPS8;EPS8;EPS8;EPS8;EPS8;EPS8;EPS8;EPS8;EPS8	F5H0R8;F5H3Q6;F5H2B8;F5H1B5;F5GYM8;II_3426432;II_3426434;A0A2R8Y4W2;II_3426441;A0A2R8YE63	RefProt;Isoform;Isoform;Isoform	RefProt;RefProt;RefProt;RefProt;RefProt;Isoform;Isoform;RefProt;Isoform;RefProt	35	93776.67;95826;101313.32;94767.81	DSVSSVSDISQYR	0.75	High	Shared peptide	5760.08	29457.2	57467.4	2213.64	2111.85	2740.19	882.646	NA	NA	1281	1498.52	2515.47	2725.17	3636.86	3939.34
EPS8;EPS8;EPS8;EPS8_634;654;702;642/PADTPPAPSPPPTPAPVPVPLPPSTPAPVPVSK	A0A2R8YE63;II_3426432;II_3426434;II_3426441_634;654;702;642/PADTPPAPSPPPTPAPVPVPLPPSTPAPVPVSK	EPS8;EPS8;EPS8;EPS8;EPS8;EPS8	Q12929-2;II_3426432;II_3426434;A0A2R8Y4W2;II_3426441;A0A2R8YE63	RefProt;Isoform;Isoform;Isoform	RefProt;Isoform;Isoform;RefProt;Isoform;RefProt	35	93776.67;95826;101313.32;94767.81	PADTPPAPSPPPTPAPVPVPLPPSTPAPVPVSK	0.5	Medium	Shared peptide	2602.97	23070.7	51470.8	196.531	366.638	216.103	2105.09	5280.41	4240.88	NA	259.239	NA	1107.18	1001.42	1164.37
EPS8;EPS8;EPS8;EPS8_440;460;508;448/EQFIPPYVPR	A0A2R8YE63;II_3426432;II_3426434;II_3426441_440;460;508;448/EQFIPPYVPR	EPS8;EPS8;EPS8;EPS8;EPS8;EPS8	Q12929-2;II_3426432;II_3426434;A0A2R8Y4W2;II_3426441;A0A2R8YE63	RefProt;Isoform;Isoform;Isoform	RefProt;Isoform;Isoform;RefProt;Isoform;RefProt	35	93776.67;95826;101313.32;94767.81	EQFIPPYVPR	0.75	High	Shared peptide	9978.96	48810.3	106433	5512.04	5163.17	5069.24	NA	NA	NA	3240.63	3236	4589.62	9495.62	8368.16	8752.73
EPS8;EPS8;EPS8;EPS8_782;802;850;790/TVCPEGAR	A0A2R8YE63;II_3426432;II_3426434;II_3426441_782;802;850;790/TVCPEGAR	EPS8;EPS8;EPS8;EPS8;EPS8;EPS8	Q12929-2;II_3426432;II_3426434;A0A2R8Y4W2;II_3426441;A0A2R8YE63	RefProt;Isoform;Isoform;Isoform	RefProt;Isoform;Isoform;RefProt;Isoform;RefProt	35	93776.67;95826;101313.32;94767.81	TVCPEGAR	0.75	High	Shared peptide	11281.6	65200.8	50551.6	4041.48	5493.29	5952.02	7670.57	9007.6	8294.92	4847.9	2984.19	NA	NA	NA	10042.7
EPS8;EPS8;EPS8;EPS8_589;609;657;597/NASGDSGFVPNNILDIVR	A0A2R8YE63;II_3426432;II_3426434;II_3426441_589;609;657;597/NASGDSGFVPNNILDIVR	EPS8;EPS8;EPS8;EPS8;EPS8;EPS8	Q12929-2;II_3426432;II_3426434;A0A2R8Y4W2;II_3426441;A0A2R8YE63	RefProt;Isoform;Isoform;Isoform	RefProt;Isoform;Isoform;RefProt;Isoform;RefProt	35	93776.67;95826;101313.32;94767.81	NASGDSGFVPNNILDIVR	0.5	Medium	Shared peptide	1635.95	13163.4	23229.5	657.275	562.566	545.853	3923.68	4001.94	5181.21	NA	193.458	NA	771.397	656.459	564.174
EPS8;EPS8;EPS8;EPS8_572;592;640;580/DDILEILDDR	A0A2R8YE63;II_3426432;II_3426434;II_3426441_572;592;640;580/DDILEILDDR	EPS8;EPS8;EPS8;EPS8;EPS8;EPS8	Q12929-2;II_3426432;II_3426434;A0A2R8Y4W2;II_3426441;A0A2R8YE63	RefProt;Isoform;Isoform;Isoform	RefProt;Isoform;Isoform;RefProt;Isoform;RefProt	35	93776.67;95826;101313.32;94767.81	DDILEILDDR	0.5	Medium	Shared peptide	3064.74	18021.9	56697.9	NA	246.905	238.984	2332.5	6226.95	4867.6	NA	218.982	NA	1123.54	788.746	694.122
EPS8;EPS8;EPS8;EPS8_130;150;198;138/AVSLIDLESK	A0A2R8YE63;II_3426432;II_3426434;II_3426441_130;150;198;138/AVSLIDLESK	EPS8;EPS8;EPS8;EPS8;EPS8;EPS8;EPS8	F5H0R8;F5H3Q6;II_3426432;II_3426434;A0A2R8Y4W2;II_3426441;A0A2R8YE63	RefProt;Isoform;Isoform;Isoform	RefProt;RefProt;Isoform;Isoform;RefProt;Isoform;RefProt	35	93776.67;95826;101313.32;94767.81	AVSLIDLESK	0.75	High	Shared peptide	10338.7	59067.8	178924	4171.99	3074.64	3712.19	NA	NA	NA	2455.02	2176.32	NA	5402.75	4704.76	5324.08
EPS8;EPS8;EPS8;EPS8_307;327;375;315/AAEAFSELSK	A0A2R8YE63;II_3426432;II_3426434;II_3426441_307;327;375;315/AAEAFSELSK	EPS8;EPS8;EPS8;EPS8;EPS8;EPS8;EPS8	II_771200;Q12929-2;II_3426432;II_3426434;A0A2R8Y4W2;II_3426441;A0A2R8YE63	RefProt;Isoform;Isoform;Isoform	Isoform;RefProt;Isoform;Isoform;RefProt;Isoform;RefProt	35	93776.67;95826;101313.32;94767.81	AAEAFSELSK	0.75	High	Shared peptide	3405.82	4249.05	7910.4	4524.72	4340.78	4412.24	NA	NA	NA	1725.37	1308.25	NA	4991.93	5125.82	5355.6
EPS8;EPS8;EPS8;EPS8_84;104;152;92/VEHLTTFVLDR	A0A2R8YE63;II_3426432;II_3426434;II_3426441_84;104;152;92/VEHLTTFVLDR	EPS8;EPS8;EPS8;EPS8;EPS8;EPS8;EPS8;EPS8	F5H0R8;F5H3Q6;F5GYM8;II_3426432;II_3426434;A0A2R8Y4W2;II_3426441;A0A2R8YE63	RefProt;Isoform;Isoform;Isoform	RefProt;RefProt;RefProt;Isoform;Isoform;RefProt;Isoform;RefProt	35	93776.67;95826;101313.32;94767.81	VEHLTTFVLDR	1	High	Shared peptide	3700.57	25109	40026.6	1663.14	1486.08	1601.14	NA	NA	NA	1323.92	776.267	NA	1651.85	1404.87	1820.93
EPS8;EPS8;EPS8;EPS8_232;252;300;240/APAPAPPGTVTQVDVR	A0A2R8YE63;II_3426432;II_3426434;II_3426441_232;252;300;240/APAPAPPGTVTQVDVR	EPS8;EPS8;EPS8;EPS8;EPS8;EPS8;EPS8;EPS8	II_771198;II_771204;H0YFG1;II_3426432;II_3426434;A0A2R8Y4W2;II_3426441;A0A2R8YE63	RefProt;Isoform;Isoform;Isoform	Isoform;Isoform;RefProt;Isoform;Isoform;RefProt;Isoform;RefProt	35	93776.67;95826;101313.32;94767.81	APAPAPPGTVTQVDVR	0.75	High	Shared peptide	3767.73	28873.9	27943.6	4824.46	3004.08	5752.33	NA	NA	NA	2576.63	1433.51	4482.37	3509.71	4188.33	3512.39
EPS8;EPS8;EPS8;EPS8_563;583;631;571/NNSELSVLK	A0A2R8YE63;II_3426432;II_3426434;II_3426441_563;583;631;571/NNSELSVLK	EPS8;EPS8;EPS8;EPS8;EPS8;EPS8	Q12929-2;II_3426432;II_3426434;A0A2R8Y4W2;II_3426441;A0A2R8YE63	RefProt;Isoform;Isoform;Isoform	RefProt;Isoform;Isoform;RefProt;Isoform;RefProt	35	93776.67;95826;101313.32;94767.81	NNSELSVLK	1	High	Shared peptide	4907.22	28921.3	53173.4	1515.25	1573.06	1194.85	2143.18	NA	3613.76	NA	NA	NA	1681.84	NA	940.383
EPS8;EPS8;EPS8;EPS8_518;538;586;526/GSHLDQGEAAVAFKPTSNR	A0A2R8YE63;II_3426432;II_3426434;II_3426441_518;538;586;526/GSHLDQGEAAVAFKPTSNR	EPS8;EPS8;EPS8;EPS8;EPS8;EPS8	Q12929-2;II_3426432;II_3426434;A0A2R8Y4W2;II_3426441;A0A2R8YE63	RefProt;Isoform;Isoform;Isoform	RefProt;Isoform;Isoform;RefProt;Isoform;RefProt	35	93776.67;95826;101313.32;94767.81	GSHLDQGEAAVAFKPTSNR	1	High	Shared peptide	1462.05	7076.3	10073.5	1138.45	1242.92	963.627	1535.07	NA	2632.66	NA	393.191	NA	1131.36	1252.09	811.724
EPS8;EPS8;EPS8;EPS8_327;347;395;335/GPGEGVLTLR	A0A2R8YE63;II_3426432;II_3426434;II_3426441_327;347;395;335/GPGEGVLTLR	EPS8;EPS8;EPS8;EPS8;EPS8;EPS8;EPS8	II_771200;Q12929-2;II_3426432;II_3426434;A0A2R8Y4W2;II_3426441;A0A2R8YE63	RefProt;Isoform;Isoform;Isoform	Isoform;RefProt;Isoform;Isoform;RefProt;Isoform;RefProt	35	93776.67;95826;101313.32;94767.81	GPGEGVLTLR	1	High	Shared peptide	1025.77	1440.89	8758.24	1777.1	1425.69	1575.38	NA	NA	NA	NA	682.728	NA	2014.72	1544.82	1917.13
EPS8;EPS8;EPS8;EPS8_250;270;318;258/VAAWSAWAADQGDFEK	A0A2R8YE63;II_3426432;II_3426434;II_3426441_250;270;318;258/VAAWSAWAADQGDFEK	EPS8;EPS8;EPS8;EPS8;EPS8	II_3426432;II_3426434;A0A2R8Y4W2;II_3426441;A0A2R8YE63	RefProt;Isoform;Isoform;Isoform	Isoform;Isoform;RefProt;Isoform;RefProt	35	93776.67;95826;101313.32;94767.81	VAAWSAWAADQGDFEK	0.75	High	Shared peptide	1364.92	NA	5666.65	1251.26	1428.07	1423.62	NA	NA	NA	328.3	268.014	NA	1096.74	1003.9	703.46
EPS8;EPS8;EPS8;EPS8_96;116;164;104/DAMITVDDGIRK	A0A2R8YE63;II_3426432;II_3426434;II_3426441_96;116;164;104/DAMITVDDGIRK	EPS8;EPS8;EPS8;EPS8;EPS8;EPS8;EPS8;EPS8	F5H0R8;F5H3Q6;F5GYM8;II_3426432;II_3426434;A0A2R8Y4W2;II_3426441;A0A2R8YE63	RefProt;Isoform;Isoform;Isoform	RefProt;RefProt;RefProt;Isoform;Isoform;RefProt;Isoform;RefProt	35	93776.67;95826;101313.32;94767.81	DAMITVDDGIRK	0.75	High	Shared peptide	6198.32	11373.9	9841.54	5575.65	6796.23	7490.93	NA	NA	NA	NA	401.62	NA	10539.9	10751.7	10546
EPS8;EPS8;EPS8;EPS8_218;238;286;226/MISNADPSIPPPPR	A0A2R8YE63;II_3426432;II_3426434;II_3426441_218;238;286;226/MISNADPSIPPPPR	EPS8;EPS8;EPS8;EPS8;EPS8;EPS8;EPS8;EPS8	II_771198;II_771204;H0YFG1;II_3426432;II_3426434;A0A2R8Y4W2;II_3426441;A0A2R8YE63	RefProt;Isoform;Isoform;Isoform	Isoform;Isoform;RefProt;Isoform;Isoform;RefProt;Isoform;RefProt	35	93776.67;95826;101313.32;94767.81	MISNADPSIPPPPR	0.75	High	Shared peptide	3020.48	12894.8	9220.86	3874.76	3623.05	2006.34	NA	NA	NA	1528.27	1370.65	4106.29	1843.09	2116.09	2505.66
EPS8;EPS8;EPS8;EPS8_117;137;185;125/VWTQDMILQVDDR	A0A2R8YE63;II_3426432;II_3426434;II_3426441_117;137;185;125/VWTQDMILQVDDR	EPS8;EPS8;EPS8;EPS8;EPS8;EPS8;EPS8;EPS8	F5H0R8;F5H3Q6;F5GYM8;II_3426432;II_3426434;A0A2R8Y4W2;II_3426441;A0A2R8YE63	RefProt;Isoform;Isoform;Isoform	RefProt;RefProt;RefProt;Isoform;Isoform;RefProt;Isoform;RefProt	35	93776.67;95826;101313.32;94767.81	VWTQDMILQVDDR	0.75	High	Shared peptide	5365.17	7889.45	NA	2532.34	4346.29	2823.23	NA	NA	NA	NA	2486.75	NA	4347.7	3067.59	4604.27
EPS8;EPS8;EPS8;EPS8_190;210;258;198/ANLISEDIESAISDSK	A0A2R8YE63;II_3426432;II_3426434;II_3426441_190;210;258;198/ANLISEDIESAISDSK	EPS8;EPS8;EPS8;EPS8;EPS8;EPS8	F5H0R8;II_3426432;II_3426434;A0A2R8Y4W2;II_3426441;A0A2R8YE63	RefProt;Isoform;Isoform;Isoform	RefProt;Isoform;Isoform;RefProt;Isoform;RefProt	35	93776.67;95826;101313.32;94767.81	ANLISEDIESAISDSK	0.5	Medium	Shared peptide	3626.21	18987.3	42319.2	1849.61	1701.9	1744.37	NA	NA	NA	NA	570.563	NA	3082.33	NA	1673.3
EPS8;EPS8;EPS8;EPS8_799;819;867;807/AALEDSSGSSELQEIMR	A0A2R8YE63;II_3426432;II_3426434;II_3426441_799;819;867;807/AALEDSSGSSELQEIMR	EPS8;EPS8;EPS8;EPS8;EPS8;EPS8	Q12929-2;II_3426432;II_3426434;A0A2R8Y4W2;II_3426441;A0A2R8YE63	RefProt;Isoform;Isoform;Isoform	RefProt;Isoform;Isoform;RefProt;Isoform;RefProt	35	93776.67;95826;101313.32;94767.81	AALEDSSGSSELQEIMR	0.5	Medium	Shared peptide	4166.99	12987	19159.5	1950.01	573.849	425.483	2564	4349.94	5040.31	NA	223.931	NA	1803.72	1433.22	2073.54
EPS8;EPS8;EPS8;EPS8_96;116;164;104/DAMITVDDGIR	A0A2R8YE63;II_3426432;II_3426434;II_3426441_96;116;164;104/DAMITVDDGIR	EPS8;EPS8;EPS8;EPS8;EPS8;EPS8;EPS8;EPS8	F5H0R8;F5H3Q6;F5GYM8;II_3426432;II_3426434;A0A2R8Y4W2;II_3426441;A0A2R8YE63	RefProt;Isoform;Isoform;Isoform	RefProt;RefProt;RefProt;Isoform;Isoform;RefProt;Isoform;RefProt	35	93776.67;95826;101313.32;94767.81	DAMITVDDGIR	0.75	High	Shared peptide	3488.9	20161.8	22390.5	NA	2173.45	2612.27	NA	NA	NA	NA	NA	NA	3280.66	2313.39	2291.13
EPS8;EPS8;EPS8;EPS8_337;357;405;345/AKPPPPDEFLDCFQK	A0A2R8YE63;II_3426432;II_3426434;II_3426441_337;357;405;345/AKPPPPDEFLDCFQK	EPS8;EPS8;EPS8;EPS8;EPS8;EPS8;EPS8	II_771200;Q12929-2;II_3426432;II_3426434;A0A2R8Y4W2;II_3426441;A0A2R8YE63	RefProt;Isoform;Isoform;Isoform	Isoform;RefProt;Isoform;Isoform;RefProt;Isoform;RefProt	35	93776.67;95826;101313.32;94767.81	AKPPPPDEFLDCFQK	0.75	High	Shared peptide	354.452	NA	NA	1932.5	2673.85	2404.07	NA	NA	NA	NA	92.139	NA	1449.63	1341.82	1445.24
EPS8;EPS8;EPS8;EPS8_492;512;560;500/LSTEHSSVSEYHPADGYAFSSNIYTR	A0A2R8YE63;II_3426432;II_3426434;II_3426441_492;512;560;500/LSTEHSSVSEYHPADGYAFSSNIYTR	EPS8;EPS8;EPS8;EPS8;EPS8;EPS8	Q12929-2;II_3426432;II_3426434;A0A2R8Y4W2;II_3426441;A0A2R8YE63	RefProt;Isoform;Isoform;Isoform	RefProt;Isoform;Isoform;RefProt;Isoform;RefProt	35	93776.67;95826;101313.32;94767.81	LSTEHSSVSEYHPADGYAFSSNIYTR	0.5	Medium	Shared peptide	533.084	1801.79	NA	602.241	424.938	378.861	NA	NA	NA	89.3214	253.841	NA	282.739	636.615	606.73
EPS8;EPS8;EPS8;EPS8_702;722;770;710/SQMEEVQDELIHR	A0A2R8YE63;II_3426432;II_3426434;II_3426441_702;722;770;710/SQMEEVQDELIHR	EPS8;EPS8;EPS8;EPS8;EPS8;EPS8	Q12929-2;II_3426432;II_3426434;A0A2R8Y4W2;II_3426441;A0A2R8YE63	RefProt;Isoform;Isoform;Isoform	RefProt;Isoform;Isoform;RefProt;Isoform;RefProt	35	93776.67;95826;101313.32;94767.81	SQMEEVQDELIHR	0.25	Low	Shared peptide	3750.31	21376.9	21291.6	1450.89	1406.15	1289.9	NA	NA	3730	NA	1062.05	NA	1844.46	214.087	2231.41
EPS8;EPS8;EPS8;EPS8_172;192;240;180/EPTQNKPDLHLFQCDEVK	A0A2R8YE63;II_3426432;II_3426434;II_3426441_172;192;240;180/EPTQNKPDLHLFQCDEVK	EPS8;EPS8;EPS8;EPS8;EPS8;EPS8	F5H0R8;II_3426432;II_3426434;A0A2R8Y4W2;II_3426441;A0A2R8YE63	RefProt;Isoform;Isoform;Isoform	RefProt;Isoform;Isoform;RefProt;Isoform;RefProt	35	93776.67;95826;101313.32;94767.81	EPTQNKPDLHLFQCDEVK	0.5	Medium	Shared peptide	635.396	NA	NA	304.07	540.097	364.738	NA	NA	NA	NA	NA	NA	428.565	NA	430.505
EPS8;EPS8;EPS8;EPS8_268;288;336;276/QYHEQEETPEMMAAR	A0A2R8YE63;II_3426432;II_3426434;II_3426441_268;288;336;276/QYHEQEETPEMMAAR	EPS8;EPS8;EPS8;EPS8;EPS8	II_3426432;II_3426434;A0A2R8Y4W2;II_3426441;A0A2R8YE63	RefProt;Isoform;Isoform;Isoform	Isoform;Isoform;RefProt;Isoform;RefProt	35	93776.67;95826;101313.32;94767.81	QYHEQEETPEMMAAR	0.25	Low	Shared peptide	762.408	NA	NA	993.037	1046.6	848.292	NA	NA	NA	NA	NA	NA	NA	147.903	839.209
EPS8;EPS8;EPS8;EPS8_140;160;208;148/NELENFPLNTIQHCQAVMHSCSYDSVLALVCK	A0A2R8YE63;II_3426432;II_3426434;II_3426441_140;160;208;148/NELENFPLNTIQHCQAVMHSCSYDSVLALVCK	EPS8;EPS8;EPS8;EPS8;EPS8;EPS8	F5H0R8;II_3426432;II_3426434;A0A2R8Y4W2;II_3426441;A0A2R8YE63	RefProt;Isoform;Isoform;Isoform	RefProt;Isoform;Isoform;RefProt;Isoform;RefProt	35	93776.67;95826;101313.32;94767.81	NELENFPLNTIQHCQAVMHSCSYDSVLALVCK	0.5	Medium	Shared peptide	363.927	4345.68	NA	NA	350.04	NA	NA	NA	NA	NA	258.063	NA	567.284	NA	NA
EPS8;EPS8;EPS8;EPS8_731;751;799;739/QNVPVINITYDSTPEDVK	A0A2R8YE63;II_3426432;II_3426434;II_3426441_731;751;799;739/QNVPVINITYDSTPEDVK	EPS8;EPS8;EPS8;EPS8;EPS8;EPS8	Q12929-2;II_3426432;II_3426434;A0A2R8Y4W2;II_3426441;A0A2R8YE63	RefProt;Isoform;Isoform;Isoform	RefProt;Isoform;Isoform;RefProt;Isoform;RefProt	35	93776.67;95826;101313.32;94767.81	QNVPVINITYDSTPEDVK	0.5	Medium	Shared peptide	450.391	5042.18	9614.27	NA	NA	NA	NA	NA	NA	NA	NA	NA	NA	NA	NA
EPS8;EPS8;EPS8;EPS8_326;346;394;334/KGPGEGVLTLR	A0A2R8YE63;II_3426432;II_3426434;II_3426441_326;346;394;334/KGPGEGVLTLR	EPS8;EPS8;EPS8;EPS8;EPS8;EPS8;EPS8	II_771200;Q12929-2;II_3426432;II_3426434;A0A2R8Y4W2;II_3426441;A0A2R8YE63	RefProt;Isoform;Isoform;Isoform	Isoform;RefProt;Isoform;Isoform;RefProt;Isoform;RefProt	35	93776.67;95826;101313.32;94767.81	KGPGEGVLTLR	0.75	High	Shared peptide	NA	NA	NA	509.862	311.4	376.01	NA	NA	NA	NA	NA	NA	NA	NA	NA
SMCHD1;SMCHD1_133;105/IKPPTPAVSNVR	A0A2R8YE92;II_3429852_133;105/IKPPTPAVSNVR	SMCHD1;SMCHD1;SMCHD1;SMCHD1;SMCHD1;SMCHD1;SMCHD1;SMCHD1;SMCHD1;SMCHD1;SMCHD1;SMCHD1;SMCHD1	A6NHR9-3;II_706295;J3KTL8;II_3429852;A0A2R8YE92;A0A8I5KW02;II_4486951;II_4486960;II_4486973;II_4486975;II_4486979;II_4486985;II_4486988	RefProt;Isoform	RefProt;Isoform;RefProt;Isoform;RefProt;RefProt;Isoform;Isoform;Isoform;Isoform;Isoform;Isoform;Isoform	2	NA;20476.55	IKPPTPAVSNVR	0.75	High	Shared peptide	559.164	NA	NA	1945.67	2388.83	1717.58	NA	NA	NA	NA	719.629	NA	1468.88	654.355	1673.65
SMCHD1;SMCHD1_109;81/TNILNSEQVIVEVLPNQPVK	A0A2R8YE92;II_3429852_109;81/TNILNSEQVIVEVLPNQPVK	SMCHD1;SMCHD1;SMCHD1;SMCHD1;SMCHD1;SMCHD1;SMCHD1;SMCHD1;SMCHD1;SMCHD1;SMCHD1;SMCHD1;SMCHD1	A6NHR9-3;II_706295;J3KTL8;II_3429852;A0A2R8YE92;A0A8I5KW02;II_4486951;II_4486960;II_4486973;II_4486975;II_4486979;II_4486985;II_4486988	RefProt;Isoform	RefProt;Isoform;RefProt;Isoform;RefProt;RefProt;Isoform;Isoform;Isoform;Isoform;Isoform;Isoform;Isoform	2	NA;20476.55	TNILNSEQVIVEVLPNQPVK	0.5	Medium	Shared peptide	213.291	NA	NA	322.113	272.226	303.304	NA	NA	NA	NA	NA	NA	436.032	NA	432.828
ACTB_135/CPEALFQPSFLGMESCGIHETTF	A0A2R8YEA7_135/CPEALFQPSFLGMESCGIHETTF	ACTB	A0A2R8YEA7	RefProt	RefProt	1	17470.9	CPEALFQPSFLGMESCGIHETTF	0.5	Medium	Unique peptide	1072.52	1860.79	2068.24	114.897	154.194	246.29	NA	NA	NA	NA	499.282	NA	NA	398.761	391.016
MANBA_651/LPQSTDPLR	A0A2R8YEC9_651/LPQSTDPLR	MANBA;MANBA;MANBA;MANBA;MANBA;MANBA;MANBA;MANBA	II_616334;E9PFW2;II_2364233;II_3420513;A0A2R8Y524;II_3420521;A0A2R8YEC9;II_3420528	RefProt	Isoform;RefProt;Isoform;Isoform;RefProt;Isoform;RefProt;Isoform	7	106051	LPQSTDPLR	0.75	High	Shared peptide	2317.59	NA	NA	1109.71	1487.72	1813.86	7591.26	NA	4737.22	3062.58	2430.39	10475.6	1926.37	3044.19	2479.41
MANBA_898/TILFYPWEPTSK	A0A2R8YEC9_898/TILFYPWEPTSK	MANBA;MANBA;MANBA;MANBA;MANBA;MANBA;MANBA;MANBA	II_616334;E9PFW2;II_2364233;II_3420513;II_3420517;II_3420521;A0A2R8YEC9;II_3420528	RefProt	Isoform;RefProt;Isoform;Isoform;Isoform;Isoform;RefProt;Isoform	7	106051	TILFYPWEPTSK	0.75	High	Shared peptide	788.324	NA	NA	902.472	803.238	631.781	585.369	NA	1376.3	776.848	683.308	NA	878.803	604.636	440.207
MANBA_144/FQSAVLYAAQQSK	A0A2R8YEC9_144/FQSAVLYAAQQSK	MANBA;MANBA;MANBA;MANBA;MANBA;MANBA;MANBA;MANBA;MANBA;MANBA;MANBA	II_616324;II_616331;A0A2R8Y4U7;A0A2R8Y524;A0A2R8YCE9;A0A2R8Y211;II_3420522;A0A2R8YEC9;A0A2R8YE79;A0A2R8Y7A7;A0A2R8Y7A0	RefProt	Isoform;Isoform;RefProt;RefProt;RefProt;RefProt;Isoform;RefProt;RefProt;RefProt;RefProt	7	106051	FQSAVLYAAQQSK	0.5	Medium	Shared peptide	142.716	NA	NA	1542.43	1419.01	1186.08	NA	NA	NA	1085.3	598.969	1307.36	732.617	673.521	913.936
MANBA_126/YSFDITNVVR	A0A2R8YEC9_126/YSFDITNVVR	MANBA;MANBA;MANBA;MANBA;MANBA;MANBA;MANBA;MANBA;MANBA;MANBA;MANBA	II_616324;II_616331;A0A2R8Y4U7;A0A2R8Y524;A0A2R8YCE9;A0A2R8Y211;II_3420522;A0A2R8YEC9;A0A2R8YE79;A0A2R8Y7A7;A0A2R8Y7A0	RefProt	Isoform;Isoform;RefProt;RefProt;RefProt;RefProt;Isoform;RefProt;RefProt;RefProt;RefProt	7	106051	YSFDITNVVR	1	High	Shared peptide	672.146	NA	NA	936.594	1174.12	787.528	NA	NA	NA	723.599	727.547	NA	672.806	NA	409.685
MANBA_96/VNLILEGVDTVSK	A0A2R8YEC9_96/VNLILEGVDTVSK	MANBA;MANBA;MANBA;MANBA;MANBA;MANBA;MANBA;MANBA;MANBA	II_616331;E9PFW2;A0A2R8Y4U7;A0A2R8Y524;A0A2R8YCE9;A0A2R8Y211;A0A2R8YEC9;A0A2R8YE79;A0A2R8Y7A0	RefProt	Isoform;RefProt;RefProt;RefProt;RefProt;RefProt;RefProt;RefProt;RefProt	7	106051	VNLILEGVDTVSK	0.75	High	Shared peptide	1737.86	NA	NA	1489.17	1691.41	1370.23	NA	NA	NA	1179.85	1129.16	NA	NA	NA	1065.51
MANBA_663/DTIYLTQVMQAQCVK	A0A2R8YEC9_663/DTIYLTQVMQAQCVK	MANBA;MANBA;MANBA;MANBA;MANBA;MANBA;MANBA;MANBA	II_616334;E9PFW2;II_2364233;II_3420513;A0A2R8Y524;II_3420521;A0A2R8YEC9;II_3420528	RefProt	Isoform;RefProt;Isoform;Isoform;RefProt;Isoform;RefProt;Isoform	7	106051	DTIYLTQVMQAQCVK	1	High	Shared peptide	665.884	NA	NA	833.004	986.049	958.024	NA	NA	NA	NA	879.77	3707.27	NA	NA	857.547
MANBA_345/INGFPIFLK	A0A2R8YEC9_345/INGFPIFLK	MANBA;MANBA;MANBA;MANBA;MANBA;MANBA;MANBA;MANBA;MANBA	II_616332;E9PFW2;A0A2R8Y4U7;A0A2R8Y524;A0A2R8YCE9;A0A2R8YEC9;II_3420527;A0A2R8YE79;A0A2R8Y7N1	RefProt	Isoform;RefProt;RefProt;RefProt;RefProt;RefProt;Isoform;RefProt;RefProt	7	106051	INGFPIFLK	0.75	High	Shared peptide	220.753	NA	NA	777.175	503.29	NA	NA	NA	NA	582.387	356.684	NA	190.264	NA	261.2
DIAPH1;DIAPH1_148;105/EETAGSYDSR	A0A2R8YEF8;II_3420926_148;105/EETAGSYDSR	DIAPH1;DIAPH1	II_3420926;A0A2R8YEF8	RefProt;Isoform	Isoform;RefProt	2	28288.94;23460.7	EETAGSYDSR	0.25	Low	Shared peptide	2935.59	NA	NA	4993.44	4778.29	5320.81	NA	NA	NA	2433.48	2369.31	4362.37	7040	6299.63	6070.53
DIAPH1;DIAPH1_158;115/NKHEIIR	A0A2R8YEF8;II_3420926_158;115/NKHEIIR	DIAPH1;DIAPH1	II_3420926;A0A2R8YEF8	RefProt;Isoform	Isoform;RefProt	2	28288.94;23460.7	NKHEIIR	0.25	Low	Shared peptide	NA	NA	NA	1029.18	902.135	102.268	NA	NA	NA	NA	NA	NA	NA	NA	NA
ENSG00000285162.1_255/TNVTHEEHTAVEK	A0A2R8YEI5_255/TNVTHEEHTAVEK	CHN2;CHN2;ENSG00000285162.1	II_586787;H7C0V3;A0A2R8YEI5	RefProt	Isoform;RefProt;RefProt	5	62440.3	TNVTHEEHTAVEK	0.75	High	Shared peptide	112.822	NA	NA	199.253	244.825	186.284	NA	NA	NA	NA	65.6078	NA	452.17	NA	232.332
ENSG00000285162.1_494/DNFMNAENLGIVFGPTLMRPPEDSTLTTLHDMR	A0A2R8YEI5_494/DNFMNAENLGIVFGPTLMRPPEDSTLTTLHDMR	ENSG00000285162.1	A0A2R8YEI5	RefProt	RefProt	5	62440.3	DNFMNAENLGIVFGPTLMRPPEDSTLTTLHDMR	0.5	Medium	Shared peptide	236.272	NA	NA	236.448	200.899	270.411	NA	NA	NA	NA	249.992	NA	NA	NA	433.456
ENSG00000285162.1_433/DLPIPVITYDTYSK	A0A2R8YEI5_433/DLPIPVITYDTYSK	CHN2;CHN2;ENSG00000285162.1	II_586807;H7C138;A0A2R8YEI5	RefProt	Isoform;RefProt;RefProt	5	62440.3	DLPIPVITYDTYSK	0.5	Medium	Shared peptide	NA	NA	NA	411.292	354.54	416.198	NA	NA	NA	NA	278.538	NA	580.449	NA	NA
ENSG00000285162.1_334/HVPNDCQPDLKR	A0A2R8YEI5_334/HVPNDCQPDLKR	CHN2;ENSG00000285162.1	H7C0V3;A0A2R8YEI5	RefProt	RefProt;RefProt	5	62440.3	HVPNDCQPDLKR	0.5	Medium	Shared peptide	NA	NA	NA	372.735	511.641	415.347	NA	NA	NA	NA	NA	NA	NA	NA	NA
ENSG00000285162.1_389/VSGFTEHIEDVK	A0A2R8YEI5_389/VSGFTEHIEDVK	CHN2;ENSG00000285162.1	H7C0V3;A0A2R8YEI5	RefProt	RefProt;RefProt	5	62440.3	VSGFTEHIEDVK	0.5	Medium	Shared peptide	NA	NA	NA	187.354	306.406	103.677	NA	NA	NA	NA	NA	NA	NA	NA	NA
GCLC_203/VVINVPIFK	A0A2R8YEL6_203/VVINVPIFK	GCLC;GCLC;GCLC;GCLC;GCLC	A0A0C4DGB2;II_3421537;II_3421539;B4E2I4;A0A2R8YEL6	RefProt	RefProt;Isoform;Isoform;RefProt;RefProt	18	72931.9	VVINVPIFK	0.5	Medium	Shared peptide	7544.79	5908.37	NA	12249.8	12147.9	7693.76	13817.4	NA	7633.14	12555.4	9975.85	10346.3	11105.5	11730.6	10291.2
GCLC_152/LGCPGFTLPEVKPNPVEGGASK	A0A2R8YEL6_152/LGCPGFTLPEVKPNPVEGGASK	GCLC;GCLC;GCLC;GCLC;GCLC	A0A0C4DGB2;II_3421537;II_3421539;B4E2I4;A0A2R8YEL6	RefProt	RefProt;Isoform;Isoform;RefProt;RefProt	18	72931.9	LGCPGFTLPEVKPNPVEGGASK	1	High	Shared peptide	9930.07	5888.87	NA	7515.54	10454.3	7176.05	7471.24	NA	5982.03	9919.89	8134.18	14053.9	8612.37	8706.46	8550.16
GCLC_174/SLFFPDEAINK	A0A2R8YEL6_174/SLFFPDEAINK	GCLC;GCLC;GCLC;GCLC;GCLC	A0A0C4DGB2;II_3421537;II_3421539;B4E2I4;A0A2R8YEL6	RefProt	RefProt;Isoform;Isoform;RefProt;RefProt	18	72931.9	SLFFPDEAINK	0.5	Medium	Shared peptide	8708.54	5032.85	NA	12003.8	9722.08	9976.46	8333.41	NA	3247.03	8811.98	6773.97	18220.9	9299.45	8083.87	8157.87
GCLC_495/GGNAVVDGCGK	A0A2R8YEL6_495/GGNAVVDGCGK	GCLC;GCLC;GCLC;GCLC;GCLC	A0A2R8Y648;II_3421537;II_3421539;B4E2I4;A0A2R8YEL6	RefProt	RefProt;Isoform;Isoform;RefProt;RefProt	18	72931.9	GGNAVVDGCGK	1	High	Shared peptide	5368.73	1958.6	NA	7254.16	6768.17	6170.85	1082.49	NA	NA	6251.11	5338.76	7573.1	6975.04	8031.13	6449.82
GCLC_459/LDFLIPLSK	A0A2R8YEL6_459/LDFLIPLSK	GCLC;GCLC;GCLC;GCLC;GCLC;GCLC	A0A2R8Y648;II_595051;II_3421537;II_3421539;B4E2I4;A0A2R8YEL6	RefProt	RefProt;Isoform;Isoform;Isoform;RefProt;RefProt	18	72931.9	LDFLIPLSK	1	High	Shared peptide	2572.41	NA	NA	4391.8	3859.46	4988.89	1749.2	NA	2364.76	2508.29	1823.24	NA	3370.37	3509.39	2981.44
GCLC_380/DPLTLFEEK	A0A2R8YEL6_380/DPLTLFEEK	GCLC;GCLC;GCLC;GCLC;GCLC	A0A2R8Y648;II_3421537;II_3421539;B4E2I4;A0A2R8YEL6	RefProt	RefProt;Isoform;Isoform;RefProt;RefProt	18	72931.9	DPLTLFEEK	0.5	Medium	Shared peptide	2540.12	1670.22	NA	3283.98	2730.58	3124.2	NA	NA	1226.34	2304.49	1536.25	NA	3236.08	2059.27	2469.2
GCLC_290/GYVSDIDCR	A0A2R8YEL6_290/GYVSDIDCR	GCLC;GCLC;GCLC;GCLC;GCLC	A0A2R8Y648;II_3421537;II_3421539;B4E2I4;A0A2R8YEL6	RefProt	RefProt;Isoform;Isoform;RefProt;RefProt	18	72931.9	GYVSDIDCR	0.75	High	Shared peptide	2262.1	NA	NA	2613.34	4470.92	3328.21	NA	NA	NA	3138.72	3535.53	3081.85	3127.2	3275.51	3814.79
GCLC_345/YNDIDLTIDK	A0A2R8YEL6_345/YNDIDLTIDK	GCLC;GCLC;GCLC;GCLC;GCLC	A0A2R8Y648;II_3421537;II_3421539;B4E2I4;A0A2R8YEL6	RefProt	RefProt;Isoform;Isoform;RefProt;RefProt	18	72931.9	YNDIDLTIDK	0.75	High	Shared peptide	1975.1	NA	NA	2853.79	2618.8	2150.24	NA	NA	NA	891.666	1644.72	2624.8	3332.08	1312.92	1767.05
GCLC_555/CSILNYLK	A0A2R8YEL6_555/CSILNYLK	GCLC;GCLC;GCLC;GCLC;GCLC;GCLC	II_595034;A0A2R8Y648;II_3421537;II_3421539;B4E2I4;A0A2R8YEL6	RefProt	Isoform;RefProt;Isoform;Isoform;RefProt;RefProt	18	72931.9	CSILNYLK	1	High	Shared peptide	1735.91	NA	NA	3464.41	3298.33	2794.86	NA	NA	NA	1883.58	1108.47	3000.41	1315.88	720.425	1399.69
GCLC_389/IHLDDANESDHFENIQSTNWQTMR	A0A2R8YEL6_389/IHLDDANESDHFENIQSTNWQTMR	GCLC;GCLC;GCLC;GCLC;GCLC	A0A2R8Y648;II_3421537;II_3421539;B4E2I4;A0A2R8YEL6	RefProt	RefProt;Isoform;Isoform;RefProt;RefProt	18	72931.9	IHLDDANESDHFENIQSTNWQTMR	0.25	Low	Shared peptide	1226.42	NA	NA	1792.35	1659.79	1421.79	NA	NA	NA	900.328	902.35	NA	831.429	915.812	969.417
GCLC_413/FKPPPPNSDIGWR	A0A2R8YEL6_413/FKPPPPNSDIGWR	GCLC;GCLC;GCLC;GCLC;GCLC;GCLC	A0A2R8Y648;II_595051;II_3421537;II_3421539;B4E2I4;A0A2R8YEL6	RefProt	RefProt;Isoform;Isoform;Isoform;RefProt;RefProt	18	72931.9	FKPPPPNSDIGWR	0.25	Low	Shared peptide	3639.72	NA	NA	7584.54	6323.48	5542.31	NA	NA	NA	4783.51	3721.72	NA	4293.22	4286.59	3818.73
GCLC_70/VLETLQEK	A0A2R8YEL6_70/VLETLQEK	GCLC;GCLC;GCLC;GCLC;GCLC;GCLC	II_595043;A0A0C4DGB2;II_3421537;II_3421539;B4E2I4;A0A2R8YEL6	RefProt	Isoform;RefProt;Isoform;Isoform;RefProt;RefProt	18	72931.9	VLETLQEK	0.5	Medium	Shared peptide	3256.95	NA	NA	2879.92	2996.3	2550.58	NA	NA	NA	3266.05	2930.54	NA	3701.83	102.298	3753.08
GCLC_568/ASGELMTVAR	A0A2R8YEL6_568/ASGELMTVAR	GCLC;GCLC;GCLC;GCLC;GCLC;GCLC	II_595034;A0A2R8Y648;II_3421537;II_3421539;B4E2I4;A0A2R8YEL6	RefProt	Isoform;RefProt;Isoform;Isoform;RefProt;RefProt	18	72931.9	ASGELMTVAR	1	High	Shared peptide	2568.09	NA	NA	6328.63	5874.43	5775.51	NA	NA	NA	5285.13	4643.96	NA	4792.22	NA	4579.78
GCLC_299/WGVISASVDDR	A0A2R8YEL6_299/WGVISASVDDR	GCLC;GCLC;GCLC;GCLC;GCLC	A0A2R8Y648;II_3421537;II_3421539;B4E2I4;A0A2R8YEL6	RefProt	RefProt;Isoform;Isoform;RefProt;RefProt	18	72931.9	WGVISASVDDR	0.75	High	Shared peptide	3309.89	NA	NA	3632.82	1808.46	2080.09	NA	NA	NA	2336.45	NA	NA	3375.59	2482.07	2814.88
GCLC_581/EFIANHPDYK	A0A2R8YEL6_581/EFIANHPDYK	GCLC;GCLC;GCLC;GCLC;GCLC;GCLC	II_595034;A0A2R8Y648;II_3421537;II_3421539;B4E2I4;A0A2R8YEL6	RefProt	Isoform;RefProt;Isoform;Isoform;RefProt;RefProt	18	72931.9	EFIANHPDYK	0.75	High	Shared peptide	1021.61	NA	NA	892.786	1075.27	1216.64	NA	NA	NA	1485.57	903.731	NA	1394.82	1405.4	1452.92
GCLC_43/WGDEVEYMLVSFDHENK	A0A2R8YEL6_43/WGDEVEYMLVSFDHENK	GCLC;GCLC	A0A0C4DGB2;A0A2R8YEL6	RefProt	RefProt;RefProt	18	72931.9	WGDEVEYMLVSFDHENK	0.5	Medium	Shared peptide	901.706	NA	NA	137.873	NA	120.023	NA	NA	NA	NA	519.925	NA	393.698	NA	683.558
GCLC_591/QDSVITDEMNYSLILK	A0A2R8YEL6_591/QDSVITDEMNYSLILK	GCLC;GCLC;GCLC;GCLC;GCLC;GCLC	II_595034;A0A2R8Y648;II_3421537;II_3421539;B4E2I4;A0A2R8YEL6	RefProt	Isoform;RefProt;Isoform;Isoform;RefProt;RefProt	18	72931.9	QDSVITDEMNYSLILK	0.5	Medium	Shared peptide	350.918	NA	NA	329.12	386.006	95.7474	NA	NA	NA	NA	NA	NA	143.363	NA	212.182
GCLC_331/YDSIDSYLSK	A0A2R8YEL6_331/YDSIDSYLSK	GCLC;GCLC;GCLC;GCLC;GCLC	A0A2R8Y648;II_3421537;II_3421539;B4E2I4;A0A2R8YEL6	RefProt	RefProt;Isoform;Isoform;RefProt;RefProt	18	72931.9	YDSIDSYLSK	0.5	Medium	Shared peptide	1249.33	NA	NA	NA	574.43	517.619	NA	NA	NA	NA	NA	NA	NA	NA	963.782
PANK2;PANK2_84;46/YLTSNVAYGSTGIR	A0A2R8YF29;II_282266_84;46/YLTSNVAYGSTGIR	PANK2;PANK3;PANK2;PANK2;PANK2	II_282266;E5RHA5;II_2269193;A0A2R8YF29;V9GYZ0	RefProt;Isoform	Isoform;RefProt;Isoform;RefProt;RefProt	4	NA;40600.67	YLTSNVAYGSTGIR	0.75	High	Shared peptide	707.704	NA	NA	1120.84	1345.77	1164.9	NA	NA	NA	1352.27	1429.93	1787.38	1472.82	1726.31	1424.61
PANK2;PANK2_191;153/SQCYYFENPADSEK	A0A2R8YF29;II_282266_191;153/SQCYYFENPADSEK	PANK2;PANK2	II_282266;A0A2R8YF29	RefProt;Isoform	Isoform;RefProt	4	NA;40600.67	SQCYYFENPADSEK	0.25	Low	Shared peptide	199.678	NA	NA	389.128	388.321	236.271	NA	NA	NA	134.996	353.007	NA	300.728	NA	NA
PANK2;PANK2_65;27/DITAEEEEEEVESLK	A0A2R8YF29;II_282266_65;27/DITAEEEEEEVESLK	PANK2;PANK2;PANK2;PANK2	II_282266;II_2269193;A0A2R8YF29;V9GYZ0	RefProt;Isoform	Isoform;Isoform;RefProt;RefProt	4	NA;40600.67	DITAEEEEEEVESLK	0.25	Low	Shared peptide	220.865	NA	NA	369.339	276.771	452.946	NA	NA	NA	NA	261.94	NA	541.932	NA	NA
PANK2;PANK2_285;247/DIYGGDYER	A0A2R8YF29;II_282266_285;247/DIYGGDYER	PANK2;PANK2;PANK2	II_282266;V9GYH1;A0A2R8YF29	RefProt;Isoform	Isoform;RefProt;RefProt	4	NA;40600.67	DIYGGDYER	0.5	Medium	Shared peptide	609.619	NA	NA	NA	NA	324.619	NA	NA	NA	NA	1227.66	NA	NA	NA	NA
GSR;GSR_110;98/LNAIYQNNLTK	A0A2R8YF59;H0YC68_110;98/LNAIYQNNLTK	GSR;GSR;GSR;GSR;GSR	II_576799;H0YC68;II_3432391;II_3437032;A0A2R8YF59	RefProt;RefProt	Isoform;RefProt;Isoform;Isoform;RefProt	4	NA;14194.13	LNAIYQNNLTK	0.75	High	Shared peptide	12252.5	9166.7	NA	7096.25	8134.4	8135.53	16752.2	NA	11001.5	29498.9	24016.6	48069.6	13951.1	13953.7	12730.9
GSR;GSR_54;42/LGGTCVNVGCVPK	A0A2R8YF59;H0YC68_54;42/LGGTCVNVGCVPK	GSR;GSR	H0YC68;A0A2R8YF59	RefProt;RefProt	RefProt;RefProt	4	NA;14194.13	LGGTCVNVGCVPK	1	High	Shared peptide	1077.03	NA	NA	2351.85	8599.45	5196.39	19032.9	10281.8	10321.8	31456.4	25985.2	62422.7	5080.63	4043.28	4241.74
GSR;GSR_46;34/AAVVESHK	A0A2R8YF59;H0YC68_46;34/AAVVESHK	GSR;GSR	H0YC68;A0A2R8YF59	RefProt;RefProt	RefProt;RefProt	4	NA;14194.13	AAVVESHK	0.75	High	Shared peptide	833.589	1218.48	NA	1022.98	1296.06	1459.56	1177.09	NA	NA	3038.46	2370.78	13395.8	1522.63	5335.72	1595.38
GSR;GSR_68;56/VMWNTAVHSEFMHDHADYGFPSCEGK	A0A2R8YF59;H0YC68_68;56/VMWNTAVHSEFMHDHADYGFPSCEGK	GSR;GSR	H0YC68;A0A2R8YF59	RefProt;RefProt	RefProt;RefProt	4	NA;14194.13	VMWNTAVHSEFMHDHADYGFPSCEGK	0.5	Medium	Shared peptide	264.175	NA	NA	230.485	693.025	504.997	NA	NA	NA	1328.26	1291.96	NA	509.079	279.301	407.094
VPS33A_127/DLGVLGSFIHR	A0A2R8YF87_127/DLGVLGSFIHR	VPS33A;ENSG00000256861.1;VPS33A;VPS33A;VPS33A	II_768843;H3BMM5;II_3426643;A0A2R8YF87;II_3427022	RefProt	Isoform;RefProt;Isoform;RefProt;Isoform	8	71695.5	DLGVLGSFIHR	1	High	Shared peptide	1128.24	4649.01	NA	1354.92	1277.34	1491.05	NA	NA	NA	808.541	1277.91	NA	1671.27	2138.48	1581.26
VPS33A_2/AAHLSYGR	A0A2R8YF87_2/AAHLSYGR	VPS33A;ENSG00000256861.1;VPS33A;VPS33A	F5H7N5;H3BMM5;A0A2R8YF87;II_3427022	RefProt	RefProt;RefProt;RefProt;Isoform	8	71695.5	AAHLSYGR	0.75	High	Shared peptide	1732.81	NA	NA	3166.55	2348.87	2439.18	NA	NA	NA	2521.8	2749.07	NA	3171.21	4063.37	3068.56
VPS33A_108/DFHILFVPR	A0A2R8YF87_108/DFHILFVPR	VPS33A;ENSG00000256861.1;VPS33A;VPS33A;VPS33A	II_768843;H3BMM5;II_3426643;A0A2R8YF87;II_3427022	RefProt	Isoform;RefProt;Isoform;RefProt;Isoform	8	71695.5	DFHILFVPR	0.75	High	Shared peptide	181.661	NA	NA	1171.01	806.995	911.668	NA	NA	NA	584.484	633.842	NA	413.035	594.32	689.506
VPS33A_558/ILPGPHFEER	A0A2R8YF87_558/ILPGPHFEER	VPS33A;ENSG00000256861.1;VPS33A;VPS33A;VPS33A	II_768843;H3BMM5;II_3426643;A0A2R8YF87;A0A2R8Y5U3	RefProt	Isoform;RefProt;Isoform;RefProt;RefProt	8	71695.5	ILPGPHFEER	0.75	High	Shared peptide	2921.3	NA	NA	2145.65	2232.12	2255.96	NA	NA	NA	1350.57	1692.93	NA	2144.65	4291.85	3836.2
VPS33A_450/LVCLQSVCNSGLK	A0A2R8YF87_450/LVCLQSVCNSGLK	VPS33A;ENSG00000256861.1;VPS33A;VPS33A;VPS33A	II_768843;H3BMM5;II_3426643;A0A2R8YF87;A0A2R8Y5U3	RefProt	Isoform;RefProt;Isoform;RefProt;RefProt	8	71695.5	LVCLQSVCNSGLK	0.75	High	Shared peptide	NA	NA	NA	1185.04	1320.04	921.663	NA	NA	NA	NA	744.663	NA	1034.52	754.246	630.356
VPS33A_336/QFVSQLPHMQAAR	A0A2R8YF87_336/QFVSQLPHMQAAR	VPS33A;ENSG00000256861.1;VPS33A;VPS33A	II_768843;H3BMM5;II_3426643;A0A2R8YF87	RefProt	Isoform;RefProt;Isoform;RefProt	8	71695.5	QFVSQLPHMQAAR	0.75	High	Shared peptide	1071.73	NA	NA	636.999	994.939	1133.25	NA	NA	NA	613.571	443.108	NA	250.027	NA	406.389
VPS33A_162/ECYLEGDQTSLYHAAK	A0A2R8YF87_162/ECYLEGDQTSLYHAAK	VPS33A;VPS33A;VPS33A;VPS33A	II_768843;II_3426643;A0A2R8YF87;II_3427022	RefProt	Isoform;Isoform;RefProt;Isoform	8	71695.5	ECYLEGDQTSLYHAAK	0.5	Medium	Shared peptide	166.835	NA	NA	215.649	356.372	283.7	NA	NA	NA	NA	319.552	NA	392.586	NA	64.8924
VPS33A_87/LELMDIIAENVLSEDRR	A0A2R8YF87_87/LELMDIIAENVLSEDRR	VPS33A;ENSG00000256861.1;VPS33A;VPS33A;VPS33A	II_768843;H3BMM5;II_3426643;A0A2R8YF87;II_3427022	RefProt	Isoform;RefProt;Isoform;RefProt;Isoform	8	71695.5	LELMDIIAENVLSEDRR	0.5	Medium	Shared peptide	NA	NA	NA	174.485	197.4	NA	NA	NA	NA	NA	NA	NA	NA	NA	NA
TBCEL-TECTA;TBCEL;TBCEL;TBCEL-TECTA;TBCEL_243;26;115;259;62/LLGIPLLQPYTTEER	A0A2R8YFB7;E9PP54;II_202991;II_3426285;II_777724_243;26;115;259;62/LLGIPLLQPYTTEER	TBCEL;TBCEL;TBCEL;TBCEL-TECTA;TBCEL-TECTA	II_202991;II_777724;E9PP54;II_3426285;A0A2R8YFB7	RefProt;RefProt;Isoform;Isoform;Isoform	Isoform;Isoform;RefProt;Isoform;RefProt	2	54125.68;12735.58;32396.02;58944.47;26252.89	LLGIPLLQPYTTEER	0.5	Medium	Shared peptide	337.375	1674.62	NA	240.447	374.044	251.281	NA	NA	NA	NA	378.529	NA	301.645	NA	234.925
TBCEL-TECTA;TBCEL;TBCEL;TBCEL-TECTA;TBCEL_291;74;163;307;110/YYVDVPQEEVPFR	A0A2R8YFB7;E9PP54;II_202991;II_3426285;II_777724_291;74;163;307;110/YYVDVPQEEVPFR	TBCEL;TBCEL;TBCEL;TBCEL-TECTA;TBCEL-TECTA	II_202991;II_777724;E9PP54;II_3426285;A0A2R8YFB7	RefProt;RefProt;Isoform;Isoform;Isoform	Isoform;Isoform;RefProt;Isoform;RefProt	2	54125.68;12735.58;32396.02;58944.47;26252.89	YYVDVPQEEVPFR	0.5	Medium	Shared peptide	NA	NA	NA	100.801	148.979	266.738	NA	NA	NA	NA	NA	NA	NA	NA	NA
ENSG00000285000.1_288/VTVPTSGNTIESPLHENISNSTSFK	A0A2R8YFF1_288/VTVPTSGNTIESPLHENISNSTSFK	ENSG00000285000.1;ENSG00000285000.1	II_3420861;A0A2R8YFF1	RefProt	Isoform;RefProt	4	72382.4	VTVPTSGNTIESPLHENISNSTSFK	0.75	High	Shared peptide	74.9799	NA	NA	114.375	106.259	162.456	NA	NA	NA	180.85	129.556	NA	144.78	NA	231.724
ENSG00000285000.1_562/DDAPASVHSEITDSNK	A0A2R8YFF1_562/DDAPASVHSEITDSNK	ENSG00000285000.1;ENSG00000285000.1	II_3420861;A0A2R8YFF1	RefProt	Isoform;RefProt	4	72382.4	DDAPASVHSEITDSNK	0.25	Low	Shared peptide	625.619	NA	NA	398.704	605.535	637.313	NA	NA	1945.87	NA	411.081	NA	NA	NA	NA
ENSG00000285000.1_11/LYQNAESNNQELR	A0A2R8YFF1_11/LYQNAESNNQELR	AGGF1;ENSG00000285000.1	Q8N302-3;A0A2R8YFF1	RefProt	RefProt;RefProt	4	72382.4	LYQNAESNNQELR	0.25	Low	Shared peptide	NA	NA	NA	176.324	250.356	185.926	NA	NA	NA	NA	310.787	NA	NA	NA	234.177
ENSG00000285000.1_524/YGLQNTEYEDEK	A0A2R8YFF1_524/YGLQNTEYEDEK	ENSG00000285000.1;ENSG00000285000.1	II_3420861;A0A2R8YFF1	RefProt	Isoform;RefProt	4	72382.4	YGLQNTEYEDEK	0.25	Low	Shared peptide	NA	NA	NA	155.227	130.814	NA	NA	NA	NA	137.59	NA	NA	NA	NA	140.391
MSH2;MSH2_742;742/DSLIIIDELGR	A0A2R8YFH0;E9PHA6_742;742/DSLIIIDELGR	MSH2;MSH2;MSH2;MSH2;MSH2	E9PHA6;A0A2R8YFH0;II_3433480;II_3433483;A0A2R8Y713	RefProt;RefProt	RefProt;RefProt;Isoform;Isoform;RefProt	26	102857.77;103187.12	DSLIIIDELGR	0.75	High	Shared peptide	832.42	NA	NA	1753.56	1750.19	1811.9	938.071	NA	NA	1540.89	2029.43	4052.23	3139.28	3159.82	2810.12
MSH2;MSH2_492;492/MQSTLISAAR	A0A2R8YFH0;E9PHA6_492;492/MQSTLISAAR	MSH2;MSH2;MSH2	E9PHA6;A0A2R8YFH0;A0A2R8Y7S8	RefProt;RefProt	RefProt;RefProt;RefProt	26	102857.77;103187.12	MQSTLISAAR	0.5	Medium	Shared peptide	2944.78	1586.01	NA	6664.03	8480.27	6445.28	NA	NA	NA	7706.76	6279.22	NA	6632.12	7500.43	6512.3
MSH2;MSH2_66;66/YMGPAGAK	A0A2R8YFH0;E9PHA6_66;66/YMGPAGAK	MSH2;MSH2;MSH2	E9PHA6;A0A2R8YFH0;A0A2R8Y7S8	RefProt;RefProt	RefProt;RefProt;RefProt	26	102857.77;103187.12	YMGPAGAK	0.5	Medium	Shared peptide	3157.01	NA	NA	2411.18	2401.53	3901.24	NA	NA	NA	4840.69	5202.24	NA	4544.5	6688.12	5594.44
MSH2;MSH2_198;198/ECVLPGGETAGDMGK	A0A2R8YFH0;E9PHA6_198;198/ECVLPGGETAGDMGK	MSH2;MSH2;MSH2	E9PHA6;A0A2R8YFH0;A0A2R8Y7S8	RefProt;RefProt	RefProt;RefProt;RefProt	26	102857.77;103187.12	ECVLPGGETAGDMGK	0.5	Medium	Shared peptide	3622.65	NA	NA	6330.77	6445.7	7560.79	NA	NA	NA	5203.96	8449.29	10530.1	9381.78	6145.94	6074.37
MSH2;MSH2_83;83/MNFESFVK	A0A2R8YFH0;E9PHA6_83;83/MNFESFVK	MSH2;MSH2;MSH2	E9PHA6;A0A2R8YFH0;A0A2R8Y7S8	RefProt;RefProt	RefProt;RefProt;RefProt	26	102857.77;103187.12	MNFESFVK	1	High	Shared peptide	4546.21	6797.78	NA	5512.71	5565.72	5090.6	NA	NA	NA	5806.31	5532	NA	6448.39	6354.9	5996.12
MSH2;MSH2_556;556/LTSLNEEYTK	A0A2R8YFH0;E9PHA6_556;556/LTSLNEEYTK	MSH2;MSH2	E9PHA6;A0A2R8YFH0	RefProt;RefProt	RefProt;RefProt	26	102857.77;103187.12	LTSLNEEYTK	0.5	Medium	Shared peptide	3049.39	NA	NA	4003.17	3815.04	3904.98	NA	NA	NA	5143.06	5157.71	8744.89	5409.12	5891.92	5935.28
MSH2;MSH2_22;22/FFQGMPEKPTTTVR	A0A2R8YFH0;E9PHA6_22;22/FFQGMPEKPTTTVR	MSH2;MSH2;MSH2	E9PHA6;A0A2R8YFH0;A0A2R8Y7S8	RefProt;RefProt	RefProt;RefProt;RefProt	26	102857.77;103187.12	FFQGMPEKPTTTVR	0.5	Medium	Shared peptide	1332.14	3781.73	NA	1714.48	2076.84	664.037	NA	NA	NA	2028.04	2433.25	NA	2480.93	1938.12	2045.27
MSH2;MSH2_472;472/PSFDPNLSELR	A0A2R8YFH0;E9PHA6_472;472/PSFDPNLSELR	MSH2;MSH2;MSH2	E9PHA6;A0A2R8YFH0;A0A2R8Y7S8	RefProt;RefProt	RefProt;RefProt;RefProt	26	102857.77;103187.12	PSFDPNLSELR	0.5	Medium	Shared peptide	2169.47	NA	NA	2485.39	2049.61	3680.4	NA	NA	NA	3214.86	3815.85	7804.65	3883.59	3897.62	4099.44
MSH2;MSH2_160;160/QVGVGYVDSIQR	A0A2R8YFH0;E9PHA6_160;160/QVGVGYVDSIQR	MSH2;MSH2;MSH2	E9PHA6;A0A2R8YFH0;A0A2R8Y7S8	RefProt;RefProt	RefProt;RefProt;RefProt	26	102857.77;103187.12	QVGVGYVDSIQR	1	High	Shared peptide	1737.82	NA	NA	2578.29	2933.28	3369.83	NA	NA	NA	3272.77	3527.13	6296.17	3447.57	4172.65	3819.06
MSH2;MSH2_407;407/LYQGINQLPNVIQALEK	A0A2R8YFH0;E9PHA6_407;407/LYQGINQLPNVIQALEK	MSH2;MSH2;MSH2	E9PHA6;A0A2R8YFH0;A0A2R8Y7S8	RefProt;RefProt	RefProt;RefProt;RefProt	26	102857.77;103187.12	LYQGINQLPNVIQALEK	1	High	Shared peptide	633.378	NA	NA	1585.95	1835.5	1466.84	2067.02	NA	NA	1931.08	1834.2	NA	1618.38	1868.61	1791.84
MSH2;MSH2_74;74/NLQSVVLSK	A0A2R8YFH0;E9PHA6_74;74/NLQSVVLSK	MSH2;MSH2;MSH2	E9PHA6;A0A2R8YFH0;A0A2R8Y7S8	RefProt;RefProt	RefProt;RefProt;RefProt	26	102857.77;103187.12	NLQSVVLSK	0.5	Medium	Shared peptide	2293.42	NA	NA	1092.48	3054.5	1203.62	NA	NA	NA	2751.99	1391.07	2547.5	4390.89	5916.34	1675.04
MSH2;MSH2_40;40/GDFYTAHGEDALLAAR	A0A2R8YFH0;E9PHA6_40;40/GDFYTAHGEDALLAAR	MSH2;MSH2;MSH2	E9PHA6;A0A2R8YFH0;A0A2R8Y7S8	RefProt;RefProt	RefProt;RefProt;RefProt	26	102857.77;103187.12	GDFYTAHGEDALLAAR	0.75	High	Shared peptide	883.115	1825.32	NA	1303.02	1136.67	1141.82	NA	NA	NA	1181.72	920.259	NA	942.027	1295.68	1331.08
MSH2;MSH2_397;397/QAANLQDCYR	A0A2R8YFH0;E9PHA6_397;397/QAANLQDCYR	MSH2;MSH2;MSH2	E9PHA6;A0A2R8YFH0;A0A2R8Y7S8	RefProt;RefProt	RefProt;RefProt;RefProt	26	102857.77;103187.12	QAANLQDCYR	0.75	High	Shared peptide	193.292	NA	NA	768.181	701.264	874.192	NA	NA	NA	1217.15	875.399	1028.12	953.341	1007.14	1125.91
MSH2;MSH2_309;309/ALNLFQGSVEDTTGSQSLAALLNK	A0A2R8YFH0;E9PHA6_309;309/ALNLFQGSVEDTTGSQSLAALLNK	MSH2;MSH2;MSH2	E9PHA6;A0A2R8YFH0;A0A2R8Y7S8	RefProt;RefProt	RefProt;RefProt;RefProt	26	102857.77;103187.12	ALNLFQGSVEDTTGSQSLAALLNK	0.5	Medium	Shared peptide	258.722	NA	NA	280.106	238.772	247.773	629.034	NA	NA	466.241	515.029	NA	467.355	568.894	558.442
MSH2;MSH2_249;249/KGEQMNSAVLPEMENQVAVSSLSAVIK	A0A2R8YFH0;E9PHA6_249;249/KGEQMNSAVLPEMENQVAVSSLSAVIK	MSH2;MSH2;MSH2	E9PHA6;A0A2R8YFH0;A0A2R8Y7S8	RefProt;RefProt	RefProt;RefProt;RefProt	26	102857.77;103187.12	KGEQMNSAVLPEMENQVAVSSLSAVIK	0.5	Medium	Shared peptide	724.234	NA	NA	784.822	1049.73	681.144	NA	NA	NA	1354.63	1337.07	NA	1072.98	988.272	1435.12
MSH2;MSH2_848;848/ALELEEFQYIGESQGYDIMEPAAK	A0A2R8YFH0;E9PHA6_848;848/ALELEEFQYIGESQGYDIMEPAAK	MSH2;MSH2;MSH2;MSH2;MSH2	E9PHA6;A0A2R8YFH0;II_3433480;II_3433483;A0A2R8Y713	RefProt;RefProt	RefProt;RefProt;Isoform;Isoform;RefProt	26	102857.77;103187.12	ALELEEFQYIGESQGYDIMEPAAK	0.5	Medium	Shared peptide	1128.38	NA	NA	740.13	726.15	1072.03	NA	NA	NA	748.906	692.624	NA	1090.76	827.178	1003.89
MSH2;MSH2_236;236/DIYQDLNR	A0A2R8YFH0;E9PHA6_236;236/DIYQDLNR	MSH2;MSH2;MSH2	E9PHA6;A0A2R8YFH0;A0A2R8Y7S8	RefProt;RefProt	RefProt;RefProt;RefProt	26	102857.77;103187.12	DIYQDLNR	0.5	Medium	Shared peptide	1196.08	NA	NA	1455.85	1677.12	2103.48	NA	NA	NA	2388.38	3089.14	NA	3506.29	NA	2271.87
MSH2;MSH2_568;568/TEYEEAQDAIVK	A0A2R8YFH0;E9PHA6_568;568/TEYEEAQDAIVK	MSH2;MSH2;MSH2	E9PHA6;A0A2R8YFH0;II_3433480	RefProt;RefProt	RefProt;RefProt;Isoform	26	102857.77;103187.12	TEYEEAQDAIVK	0.5	Medium	Shared peptide	533.817	NA	NA	519.707	640.168	964.293	NA	NA	NA	429.29	883.07	NA	932.47	NA	999.711
MSH2;MSH2_114;114/ENDWYLAYK	A0A2R8YFH0;E9PHA6_114;114/ENDWYLAYK	MSH2;MSH2;MSH2	E9PHA6;A0A2R8YFH0;A0A2R8Y7S8	RefProt;RefProt	RefProt;RefProt;RefProt	26	102857.77;103187.12	ENDWYLAYK	0.5	Medium	Shared peptide	774.121	NA	NA	NA	574.246	NA	NA	NA	NA	1665.14	814.481	2276.07	903.497	NA	1881.8
MSH2;MSH2_820;820/GVCDQSFGIHVAELANFPK	A0A2R8YFH0;E9PHA6_820;820/GVCDQSFGIHVAELANFPK	MSH2;MSH2;MSH2;MSH2;MSH2	E9PHA6;A0A2R8YFH0;II_3433480;II_3433483;A0A2R8Y713	RefProt;RefProt	RefProt;RefProt;Isoform;Isoform;RefProt	26	102857.77;103187.12	GVCDQSFGIHVAELANFPK	0.75	High	Shared peptide	295.113	NA	NA	373.284	297.309	520.462	NA	NA	NA	NA	467.003	NA	675.393	NA	877.424
MSH2;MSH2_566;566/NKTEYEEAQDAIVK	A0A2R8YFH0;E9PHA6_566;566/NKTEYEEAQDAIVK	MSH2;MSH2;MSH2	E9PHA6;A0A2R8YFH0;II_3433480	RefProt;RefProt	RefProt;RefProt;Isoform	26	102857.77;103187.12	NKTEYEEAQDAIVK	0.25	Low	Shared peptide	NA	NA	NA	486.866	329.957	131.074	NA	NA	NA	92.3033	168.908	NA	121.702	NA	191.243
MSH2;MSH2_839;839/HVIECAK	A0A2R8YFH0;E9PHA6_839;839/HVIECAK	MSH2;MSH2;MSH2;MSH2;MSH2	E9PHA6;A0A2R8YFH0;II_3433480;II_3433483;A0A2R8Y713	RefProt;RefProt	RefProt;RefProt;Isoform;Isoform;RefProt	26	102857.77;103187.12	HVIECAK	0.75	High	Shared peptide	1683.73	NA	NA	1167.08	1462.94	1184.25	NA	NA	NA	2723.25	1782.61	NA	2375.57	NA	2350.53
MSH2;MSH2_152;152/MSAVDGQR	A0A2R8YFH0;E9PHA6_152;152/MSAVDGQR	MSH2;MSH2;MSH2	E9PHA6;A0A2R8YFH0;A0A2R8Y7S8	RefProt;RefProt	RefProt;RefProt;RefProt	26	102857.77;103187.12	MSAVDGQR	0.75	High	Shared peptide	1746.31	NA	NA	1682.21	1613.89	1571.24	NA	NA	NA	NA	1807.59	NA	2666.05	NA	NA
MSH2;MSH2_22;22/FFQGMPEK	A0A2R8YFH0;E9PHA6_22;22/FFQGMPEK	MSH2;MSH2;MSH2	E9PHA6;A0A2R8YFH0;A0A2R8Y7S8	RefProt;RefProt	RefProt;RefProt;RefProt	26	102857.77;103187.12	FFQGMPEK	0.75	High	Shared peptide	NA	NA	NA	401.247	632.808	1827.2	NA	NA	NA	1617.24	1659.54	NA	1669.41	NA	NA
MSH2;MSH2_662;662/QMFHIITGPNMGGK	A0A2R8YFH0;E9PHA6_662;662/QMFHIITGPNMGGK	MSH2;MSH2;MSH2	E9PHA6;A0A2R8YFH0;II_3433480	RefProt;RefProt	RefProt;RefProt;Isoform	26	102857.77;103187.12	QMFHIITGPNMGGK	0.75	High	Shared peptide	3435.17	NA	NA	3434	2466.99	4327.37	NA	NA	NA	9512.81	7055.71	NA	5917.13	6567.2	5797.91
MSH2;MSH2_483;483/EIMNDLEK	A0A2R8YFH0;E9PHA6_483;483/EIMNDLEK	MSH2;MSH2;MSH2	E9PHA6;A0A2R8YFH0;A0A2R8Y7S8	RefProt;RefProt	RefProt;RefProt;RefProt	26	102857.77;103187.12	EIMNDLEK	0.75	High	Shared peptide	NA	NA	NA	1115.09	1424.96	2929.94	NA	NA	NA	NA	1527.18	NA	NA	NA	NA
PANK2_57/ASSASVPAVGASAEGTR	A0A2R8YFI4_57/ASSASVPAVGASAEGTR	PANK2;PANK2	A0A2R8YFI4;V9GYZ0	RefProt	RefProt;RefProt	5	16683.1	ASSASVPAVGASAEGTR	1	High	Shared peptide	762.806	3906.2	NA	710.974	795.074	951.753	NA	2055.78	NA	770.65	767.021	1222.35	1054.75	NA	931.066
PANK2_29/ASATSVSSAGEQAAGDPEGR	A0A2R8YFI4_29/ASATSVSSAGEQAAGDPEGR	PANK2;PANK2	A0A2R8YFI4;V9GYZ0	RefProt	RefProt;RefProt	5	16683.1	ASATSVSSAGEQAAGDPEGR	0.75	High	Shared peptide	408.475	570.245	823.633	959.437	968.498	839.386	NA	NA	NA	261.65	497.184	NA	349.502	436.087	513.965
PANK2_77/LGSYSGPTSVSR	A0A2R8YFI4_77/LGSYSGPTSVSR	PANK2;PANK2	A0A2R8YFI4;V9GYZ0	RefProt	RefProt;RefProt	5	16683.1	LGSYSGPTSVSR	0.75	High	Shared peptide	439.659	3102.83	NA	874.229	698.693	944.403	NA	NA	NA	NA	435.941	NA	632.701	773.562	750.451
PANK2_57/ASSASVPAVGASAEGTRR	A0A2R8YFI4_57/ASSASVPAVGASAEGTRR	PANK2;PANK2	A0A2R8YFI4;V9GYZ0	RefProt	RefProt;RefProt	5	16683.1	ASSASVPAVGASAEGTRR	0.5	Medium	Shared peptide	214.117	NA	NA	394.42	448.679	224.335	NA	NA	NA	NA	NA	NA	NA	NA	NA
PANK2_29/ASATSVSSAGEQAAGDPEGRR	A0A2R8YFI4_29/ASATSVSSAGEQAAGDPEGRR	PANK2;PANK2	A0A2R8YFI4;V9GYZ0	RefProt	RefProt;RefProt	5	16683.1	ASATSVSSAGEQAAGDPEGRR	0.5	Medium	Shared peptide	NA	NA	NA	40.9649	77.9947	NA	NA	NA	NA	NA	NA	NA	NA	NA	NA
RPS6KA3;RPS6KA3;RPS6KA3_25;35;34/ADPSQFELLK	A0A2R8YGB7;B1AXG2;II_562400_25;35;34/ADPSQFELLK	RPS6KA3;RPS6KA2;RPS6KA2;RPS6KA3;RPS6KA3	II_562400;D6RA62;D6RE03;A0A2R8YGB7;B1AXG2	RefProt;RefProt;Isoform	Isoform;RefProt;RefProt;RefProt;RefProt	2	9060.65;7164.08;9747.61	ADPSQFELLK	0.75	High	Shared peptide	3543.28	NA	NA	4988.47	4227.97	4753.53	1727	1676.68	NA	2737.26	3234.19	NA	4781.18	5870.06	4945.17
RPS6KA3;RPS6KA3;RPS6KA3_11;21;20/EIAITHHVK	A0A2R8YGB7;B1AXG2;II_562400_11;21;20/EIAITHHVK	RPS6KA3;RPS6KA3;RPS6KA3	II_562400;A0A2R8YGB7;B1AXG2	RefProt;RefProt;Isoform	Isoform;RefProt;RefProt	2	9060.65;7164.08;9747.61	EIAITHHVK	1	High	Shared peptide	288.145	NA	NA	621.907	621.84	430.692	NA	NA	NA	NA	292.856	NA	NA	NA	NA
AP1S1;AP1S1_3;46/FMLLFSR	A0A2R8YGH5;H7C1E4_3;46/FMLLFSR	AP1S1;AP1S1	H7C1E4;A0A2R8YGH5	RefProt;RefProt	RefProt;RefProt	5	18601.77;NA	FMLLFSR	0.75	High	Shared peptide	2007.78	3022.57	4144.19	5591.6	5070.9	6231.71	908.858	1978.61	2253.09	3625.41	3149.72	NA	4687.18	6349.18	4194.23
AP1S1;AP1S1_33;76/ELMQVVLAR	A0A2R8YGH5;H7C1E4_33;76/ELMQVVLAR	AP1S1;AP1S1;AP1S1	H7C1E4;A0A2R8YGH5;II_3435946	RefProt;RefProt	RefProt;RefProt;Isoform	5	18601.77;NA	ELMQVVLAR	1	High	Shared peptide	6230.28	6983.75	14149.2	7385.95	6686.08	7503.71	NA	NA	NA	4413.1	5017.7	7467.95	7699	10244	8068.45
AP1S1;AP1S1_133;176/AIEQADLLQEEDESPR	A0A2R8YGH5;H7C1E4_133;176/AIEQADLLQEEDESPR	AP1S1;AP1S1	H7C1E4;A0A2R8YGH5	RefProt;RefProt	RefProt;RefProt	5	18601.77;NA	AIEQADLLQEEDESPR	0.25	Low	Shared peptide	2553.91	1297.82	7729	3638.36	2905.46	3154.01	NA	NA	701.413	1291.56	1867.58	1070.81	2339.92	1306.17	1784.57
AP1S1;AP1S1_45;88/MCSFLEWR	A0A2R8YGH5;H7C1E4_45;88/MCSFLEWR	AP1S2;AP1S1;AP1S2;AP1S2;AP1S1;AP1S2;AP1S1;AP1S2	II_562559;H7C1E4;H0Y673;A0A5F9ZHX2;A0A2R8YGH5;II_3416208;II_3435946;F6SFB5	RefProt;RefProt	Isoform;RefProt;RefProt;RefProt;RefProt;Isoform;Isoform;RefProt	5	18601.77;NA	MCSFLEWR	1	High	Shared peptide	3161.02	3543.32	NA	3296.81	4259.42	4120.74	NA	NA	NA	2362.44	2815.03	NA	2889.53	5118.96	3984.33
AP1S1;AP1S1_86;129/YVELLDK	A0A2R8YGH5;H7C1E4_86;129/YVELLDK	AP1S2;AP1S3;AP1S3;AP1S3;AP1S1;AP1S2;AP1S2;AP1S1;AP1S2;AP1S2	II_562559;B8ZZZ1;Q96PC3;Q96PC3-2;H7C1E4;H0Y673;A0A5F9ZHX2;A0A2R8YGH5;II_3416208;F6SFB5	RefProt;RefProt	Isoform;RefProt;RefProt;RefProt;RefProt;RefProt;RefProt;RefProt;Isoform;RefProt	5	18601.77;NA	YVELLDK	0.75	High	Shared peptide	1257.65	NA	NA	1244.5	938.87	2852.52	NA	NA	NA	312.71	342.125	NA	NA	279.217	2031.54
TPM4_2/AGLNSLEAVK	A0A2R8YGX3_2/AGLNSLEAVK	TPM4;TPM4;TPM4;TPM4	II_697263;A0A2R8YGX3;A0A590UJB9;A0A590UK79	RefProt	Isoform;RefProt;RefProt;RefProt	8	20985.5	AGLNSLEAVK	1	High	Shared peptide	2741.02	4299.78	6446.11	7165.65	3441.85	3814.86	454888	940638	728177	26826.6	28977.6	65838.3	5146.5	5033.75	5274.75
TPM4_14/IQALQQQADEAEDR	A0A2R8YGX3_14/IQALQQQADEAEDR	TPM4;TPM4;TPM4;TPM4	II_697263;A0A2R8YGX3;A0A590UJB9;A0A590UK79	RefProt	Isoform;RefProt;RefProt;RefProt	8	20985.5	IQALQQQADEAEDR	0.25	Low	Shared peptide	3743	6242.85	5325.5	8726.19	5097.77	4924.87	189197	430259	55752.2	28273.9	35020.8	43297.5	7549.08	6234.13	7926.77
TPM4_45/AEGDVAALNR	A0A2R8YGX3_45/AEGDVAALNR	TPM4;TPM4;TPM4;TPM4	II_697263;A0A2R8YGX3;A0A2R8YH90;II_3773040	RefProt	Isoform;RefProt;RefProt;Isoform	8	20985.5	AEGDVAALNR	0.75	High	Shared peptide	NA	NA	NA	22119.9	14214.6	13262.5	615497	1.57857e+06	823478	95560.8	86409.2	172739	20382.9	21577.4	22400.2
TPM4_13/KIQALQQQADEAEDR	A0A2R8YGX3_13/KIQALQQQADEAEDR	TPM4;TPM4;TPM4;TPM4	II_697263;A0A2R8YGX3;A0A590UJB9;A0A590UK79	RefProt	Isoform;RefProt;RefProt;RefProt	8	20985.5	KIQALQQQADEAEDR	0.25	Low	Shared peptide	229.272	NA	NA	596.659	332.111	81.9167	26897.6	39217.2	42887.6	1554.75	1512.16	1364.3	275.338	486.181	363.76
TPM4_45/AEGDVAALNRR	A0A2R8YGX3_45/AEGDVAALNRR	TPM4;TPM4;TPM4;TPM4	II_697263;A0A2R8YGX3;A0A2R8YH90;II_3773040	RefProt	Isoform;RefProt;RefProt;Isoform	8	20985.5	AEGDVAALNRR	0.75	High	Shared peptide	1384.59	NA	NA	5170.84	3487.21	2605.96	102957	67797.9	137026	7284.77	4648.42	NA	1578.8	NA	1406.13
TPM4_34/ELDGERER	A0A2R8YGX3_34/ELDGERER	TPM4;TPM4;TPM4;TPM4;TPM4;TPM4	II_697263;A0A2R8YGX3;A0A2R8YH90;A0A590UJB9;A0A590UK79;A0A5F9UKJ4	RefProt	Isoform;RefProt;RefProt;RefProt;RefProt;RefProt	8	20985.5	ELDGERER	0.5	Medium	Shared peptide	NA	NA	NA	773.715	432.53	687.874	8564.62	6720.05	15570.8	1063.46	1227.85	NA	NA	NA	NA
TPM4_14/IQALQQQADEAEDRAQGLQR	A0A2R8YGX3_14/IQALQQQADEAEDRAQGLQR	TPM4;TPM4;TPM4;TPM4	II_697263;A0A2R8YGX3;A0A590UJB9;A0A590UK79	RefProt	Isoform;RefProt;RefProt;RefProt	8	20985.5	IQALQQQADEAEDRAQGLQR	0.25	Low	Shared peptide	231.554	NA	NA	1288.45	283.921	748.786	6971.85	NA	44993	NA	NA	NA	NA	NA	NA
TPM4_43/EKAEGDVAALNR	A0A2R8YGX3_43/EKAEGDVAALNR	TPM4;TPM4;TPM4	II_697263;A0A2R8YGX3;A0A2R8YH90	RefProt	Isoform;RefProt;RefProt	8	20985.5	EKAEGDVAALNR	0.75	High	Shared peptide	NA	121.237	NA	275.88	NA	NA	NA	NA	2277.37	NA	NA	NA	NA	NA	108.593
TPM4_133/LVILEGELER	A0A2R8YHD2_133/LVILEGELER	TPM2;TPM2;ENSG00000254332.1;TPM4;TPM2;TPM4;TPM4;TPM4;TPM4;TPM4;TPM4;TPM2;TPM4;TPM4;TPM4;TPM4;TPM4;TPM4	II_567908;IP_567910;IP_571770;II_697263;U3KQK2;A0A5F9UN72;II_3430356;II_3430357;A0A2R8YGX3;II_3430360;A0A2R8YE05;II_3434361;A0A2R8YEU4;A0A2R8YH90;A0A2R8YHD2;II_3773039;II_3773040;II_3773043	RefProt	Isoform;AltProt;AltProt;Isoform;RefProt;RefProt;Isoform;Isoform;RefProt;Isoform;RefProt;Isoform;RefProt;RefProt;RefProt;Isoform;Isoform;Isoform	30	28705	LVILEGELER	0.75	High	Shared peptide	16327.1	20403.5	22878.8	8682.47	4336.14	6267.75	712201	2.14884e+06	1.23314e+06	48928.3	63434.5	182344	13907.2	12641.1	14759.9
TPM4_147/AEVSELK	A0A2R8YHD2_147/AEVSELK	ENSG00000254332.1;TPM4;TPM4;CCDC57;TPM4;TPM4;TPM4;TPM4;TPM4;TPM4;TPM4;TPM4;TPM4;TPM4;TPM4;CCDC57	IP_571770;K7EPB9;A0A5F9UN72;II_2280927;II_3430356;II_3430357;A0A2R8YGX3;II_3430360;A0A2R8YE05;A0A2R8YEU4;A0A2R8YH90;A0A2R8YHD2;II_3773039;II_3773040;II_3773043;ENSP00000511566.1	RefProt	AltProt;RefProt;RefProt;Isoform;Isoform;Isoform;RefProt;Isoform;RefProt;RefProt;RefProt;RefProt;Isoform;Isoform;Isoform;RefProt	30	28705	AEVSELK	0.75	High	Shared peptide	4717.05	501.598	NA	10567	7022.28	7538.52	268756	671991	378857	49510	40328.3	76097.9	13707.3	17767.9	14111.1
TPM4_163/NVTNNLK	A0A2R8YHD2_163/NVTNNLK	ENSG00000271943.3;TPM4;TPM4;TPM4;TPM4;TPM4;TPM4;TPM4;TPM4;TPM4;TPM4;TPM4;TPM4;TPM4;TPM3	IP_624529;K7EPB9;A0A5F9UN72;II_3430356;II_3430357;A0A2R8YGX3;II_3430360;A0A2R8YE05;A0A2R8YEU4;A0A2R8YH90;A0A2R8YHD2;II_3773039;II_3773040;II_3773043;II_3799256	RefProt	AltProt;RefProt;RefProt;Isoform;Isoform;RefProt;Isoform;RefProt;RefProt;RefProt;RefProt;Isoform;Isoform;Isoform;Isoform	30	28705	NVTNNLK	0.5	Medium	Shared peptide	6244.25	NA	6749.04	12560.2	8568.01	6426.94	222043	367228	268908	50819.7	41762.5	74030.1	11370.5	16731.1	12927.1
TPM4_170/SLEAASEK	A0A2R8YHD2_170/SLEAASEK	ENSG00000271943.3;TPM4;TPM4;TPM4;TPM4;TPM4;TPM4;TPM4;TPM4;TPM4;TPM4;TPM4;TPM4;TPM4	IP_624529;K7EPB9;A0A5F9UN72;II_3430356;II_3430357;A0A2R8YGX3;II_3430360;A0A2R8YE05;A0A2R8YEU4;A0A2R8YH90;A0A2R8YHD2;II_3773039;II_3773040;II_3773043	RefProt	AltProt;RefProt;RefProt;Isoform;Isoform;RefProt;Isoform;RefProt;RefProt;RefProt;RefProt;Isoform;Isoform;Isoform	30	28705	SLEAASEK	0.75	High	Shared peptide	6500.49	5286.63	8617.08	7067.98	5548.11	5637.98	141734	303080	219441	44994.4	46071.9	73474	13506.9	15663	14397.8
TPM4_70/LATALQK	A0A2R8YHD2_70/LATALQK	ENSG00000254332.1;TPM3;TPM3;TPM4;TPM1;TPM1;TPM1;TPM1;TPM4;TPM4;TPM4;TPM4;TPM4;TPM4;TPM3;TPM3;TPM4;TPM4;TPM1	IP_571770;II_677913;D6R904;II_697263;II_741794;H0YKP3;H0YKX5;H0YL80;II_3430356;A0A2R8YGX3;A0A2R8YE05;A0A2R8YEU4;A0A2R8YH90;A0A2R8YHD2;A0A494C0G0;A0A494C0P6;II_3773039;II_3773040;II_3778064	RefProt	AltProt;Isoform;RefProt;Isoform;Isoform;RefProt;RefProt;RefProt;Isoform;RefProt;RefProt;RefProt;RefProt;RefProt;RefProt;RefProt;Isoform;Isoform;Isoform	30	28705	LATALQK	0.5	Medium	Shared peptide	916.713	1323.89	NA	3546.02	2493.25	1819.16	79708.2	106221	77510.3	9618.63	8101.91	12318.3	1653.85	1958.05	1934.06
TPM4_154/CGDLEEELK	A0A2R8YHD2_154/CGDLEEELK	TPM2;ENSG00000271943.3;TPM4;TPM2;TPM4;TPM4;TPM4;TPM4;TPM4;TPM4;TPM2;TPM4;TPM4;TPM4;TPM4;TPM4;TPM4	IP_567912;IP_624529;K7EPB9;U3KQK2;A0A5F9UN72;II_3430356;II_3430357;A0A2R8YGX3;II_3430360;A0A2R8YE05;II_3434361;A0A2R8YEU4;A0A2R8YH90;A0A2R8YHD2;II_3773039;II_3773040;II_3773043	RefProt	AltProt;AltProt;RefProt;RefProt;RefProt;Isoform;Isoform;RefProt;Isoform;RefProt;Isoform;RefProt;RefProt;RefProt;Isoform;Isoform;Isoform	30	28705	CGDLEEELK	0.5	Medium	Shared peptide	2098.55	NA	NA	5808.92	4314.09	4208.8	114479	231223	174379	13103.6	17306.1	28577.1	2313.45	1408.65	1265.92
TPM4_117/HIAEEADR	A0A2R8YHD2_117/HIAEEADR	ENSG00000271943.3;TPM3;TPM3;TPM3;ENSG00000268034.1;TPM4;ENSG00000261635.2;TPM4;TPM4;TPM4;TPM4;TPM4;TPM4;TPM4;TPM4;TPM4;TPM3;TPM4;TPM4;TPM4;TPM3	IP_624529;II_677913;II_677916;II_677922;IP_687468;II_697263;IP_738639;A0A5F9UN72;II_3430356;II_3430357;A0A2R8YGX3;II_3430360;A0A2R8YE05;A0A2R8YEU4;A0A2R8YH90;A0A2R8YHD2;A0A494C0P6;II_3773039;II_3773040;II_3773043;II_3799256	RefProt	AltProt;Isoform;Isoform;Isoform;AltProt;Isoform;AltProt;RefProt;Isoform;Isoform;RefProt;Isoform;RefProt;RefProt;RefProt;RefProt;RefProt;Isoform;Isoform;Isoform;Isoform	30	28705	HIAEEADR	0.25	Low	Shared peptide	24854.8	14607.6	8930.84	26303.3	16741.4	18007.4	210445	233366	394123	50390.6	69215.4	13350.6	19836.3	15122.7	14934.5
TPM4_132/KLVILEGELER	A0A2R8YHD2_132/KLVILEGELER	TPM2;TPM2;ENSG00000254332.1;TPM4;TPM2;TPM4;TPM4;TPM4;TPM4;TPM4;TPM4;TPM2;TPM4;TPM4;TPM4;TPM4;TPM4;TPM4	II_567908;IP_567910;IP_571770;II_697263;U3KQK2;A0A5F9UN72;II_3430356;II_3430357;A0A2R8YGX3;II_3430360;A0A2R8YE05;II_3434361;A0A2R8YEU4;A0A2R8YH90;A0A2R8YHD2;II_3773039;II_3773040;II_3773043	RefProt	Isoform;AltProt;AltProt;Isoform;RefProt;RefProt;Isoform;Isoform;RefProt;Isoform;RefProt;Isoform;RefProt;RefProt;RefProt;Isoform;Isoform;Isoform	30	28705	KLVILEGELER	0.75	High	Shared peptide	1546.33	1751.97	NA	2327.19	1623.9	1209.96	187724	310556	232112	5513.82	6771.6	NA	1573.86	912.787	878.064
TPM4_16/GTEDELDK	A0A2R8YHD2_16/GTEDELDK	TPM1;TPM1;TPM4;TPM3;TPM4;TPM4;TPM4;TPM3;TPM1	H0YKP3;A0A087WTJ7;K7ELP0;D6RGJ6;II_3430356;A0A2R8YEU4;A0A2R8YHD2;A0A494C0P6;II_3778064	RefProt	RefProt;RefProt;RefProt;RefProt;Isoform;RefProt;RefProt;RefProt;Isoform	30	28705	GTEDELDK	0.5	Medium	Shared peptide	2525.16	NA	NA	4494.07	3688.15	4140.24	90696.5	256982	212840	13925.5	19825.4	23746.6	5883.7	9610.96	5646.63
TPM4_182/EDKYEEEIK	A0A2R8YHD2_182/EDKYEEEIK	TPM3;TPM3;ENSG00000268034.1;ENSG00000261635.2;TPM4;TPM2;TPM4;TPM4;TPM4;TPM4;TPM2;TPM2;TPM4;TPM4;TPM3;TPM4;TPM4;TPM3	II_677916;II_677924;IP_687468;IP_738638;K7EPB9;U3KQK2;A0A5F9UN72;II_3430356;II_3430360;A0A2R8YE05;II_3434361;A0A2R8Y6A3;A0A2R8YH90;A0A2R8YHD2;A0A494C034;II_3773039;II_3773040;II_3799256	RefProt	Isoform;Isoform;AltProt;AltProt;RefProt;RefProt;RefProt;Isoform;Isoform;RefProt;Isoform;RefProt;RefProt;RefProt;RefProt;Isoform;Isoform;Isoform	30	28705	EDKYEEEIK	0.25	Low	Shared peptide	2484.42	NA	NA	7265.43	4467.11	4584.51	108230	184780	190541	16834.4	19061.8	3123.07	3880.6	4416.85	4296.37
TPM4_2/QVEEELTHLQK	A0A2R8YHD2_2/QVEEELTHLQK	TPM4;TPM4	K7ELP0;A0A2R8YHD2	RefProt	RefProt;RefProt	30	28705	QVEEELTHLQK	0.25	Low	Shared peptide	1590.9	NA	NA	2555.02	2291.83	2354.39	50508.6	142050	121844	8524.03	8729.4	3895.27	1973.19	1622.03	2467.76
TPM4_117/HIAEEADRK	A0A2R8YHD2_117/HIAEEADRK	ENSG00000271943.3;TPM3;TPM3;TPM3;ENSG00000268034.1;TPM4;ENSG00000261635.2;TPM4;TPM4;TPM4;TPM4;TPM4;TPM4;TPM4;TPM4;TPM4;TPM3;TPM4;TPM4;TPM4;TPM3	IP_624529;II_677913;II_677916;II_677922;IP_687468;II_697263;IP_738639;A0A5F9UN72;II_3430356;II_3430357;A0A2R8YGX3;II_3430360;A0A2R8YE05;A0A2R8YEU4;A0A2R8YH90;A0A2R8YHD2;A0A494C0P6;II_3773039;II_3773040;II_3773043;II_3799256	RefProt	AltProt;Isoform;Isoform;Isoform;AltProt;Isoform;AltProt;RefProt;Isoform;Isoform;RefProt;Isoform;RefProt;RefProt;RefProt;RefProt;RefProt;Isoform;Isoform;Isoform;Isoform	30	28705	HIAEEADRK	0.5	Medium	Shared peptide	118.7	174.55	NA	5259.87	1408.81	4028.95	9282.54	6227.09	22386.8	3036.93	4720.42	NA	633.514	NA	452.854
TPM4_56/IQLVEEELDR	A0A2R8YHD2_56/IQLVEEELDR	ENSG00000254332.1;TPM3;TPM3;TPM4;TPM1;TPM1;TPM1;TPM1;TPM4;TPM4;TPM4;TPM4;TPM4;TPM4;TPM3;TPM3;TPM4;TPM4;TPM1	IP_571770;II_677913;D6R904;II_697263;II_741794;H0YKP3;H0YKX5;H0YL80;II_3430356;A0A2R8YGX3;A0A2R8YE05;A0A2R8YEU4;A0A2R8YH90;A0A2R8YHD2;A0A494C0G0;A0A494C0P6;II_3773039;II_3773040;II_3778064	RefProt	AltProt;Isoform;RefProt;Isoform;Isoform;RefProt;RefProt;RefProt;Isoform;RefProt;RefProt;RefProt;RefProt;RefProt;RefProt;RefProt;Isoform;Isoform;Isoform	30	28705	IQLVEEELDR	0.5	Medium	Shared peptide	14790.6	26852.8	36184.6	21228.5	11991.5	10958.6	2.25509e+06	5305588	2061895	185115	229729	335800	61182.5	33127.3	67730
TPM4_55/RIQLVEEELDR	A0A2R8YHD2_55/RIQLVEEELDR	ENSG00000254332.1;TPM3;TPM3;TPM4;TPM1;TPM1;TPM1;TPM1;TPM4;TPM4;TPM4;TPM4;TPM4;TPM4;TPM3;TPM3;TPM4;TPM4;TPM1	IP_571770;II_677913;D6R904;II_697263;II_741794;H0YKP3;H0YKX5;H0YL80;II_3430356;A0A2R8YGX3;A0A2R8YE05;A0A2R8YEU4;A0A2R8YH90;A0A2R8YHD2;A0A494C0G0;A0A494C0P6;II_3773039;II_3773040;II_3778064	RefProt	AltProt;Isoform;RefProt;Isoform;Isoform;RefProt;RefProt;RefProt;Isoform;RefProt;RefProt;RefProt;RefProt;RefProt;RefProt;RefProt;Isoform;Isoform;Isoform	30	28705	RIQLVEEELDR	0.5	Medium	Shared peptide	1036.13	3041.96	NA	3668.07	2234.52	2262.21	503586	974356	845719	11783.9	10288.3	790.229	2868.65	6709.58	4187.05
TPM4_125/KYEEVAR	A0A2R8YHD2_125/KYEEVAR	TPM2;TPM2;TPM3;TPM3;TPM3;ENSG00000268034.1;TPM4;TPM1;TPM1;TPM1;TPM1;TPM1;TPM1;TPM2;TPM4;TPM4;TPM4;TPM4;TPM4;TPM4;TPM2;TPM4;TPM4;TPM4;TPM3;TPM1;TPM4;TPM4;TPM4;TPM1;TPM3	II_567908;IP_567910;II_677913;II_677916;II_677922;IP_687468;II_697263;II_741794;II_741798;II_741803;II_741806;H0YKX5;H0YL42;U3KQK2;A0A5F9UN72;II_3430356;II_3430357;A0A2R8YGX3;II_3430360;A0A2R8YE05;II_3434361;A0A2R8YEU4;A0A2R8YH90;A0A2R8YHD2;A0A494C0P6;A0A494C0V8;II_3773039;II_3773040;II_3773043;II_3778064;II_3799256	RefProt	Isoform;AltProt;Isoform;Isoform;Isoform;AltProt;Isoform;Isoform;Isoform;Isoform;Isoform;RefProt;RefProt;RefProt;RefProt;Isoform;Isoform;RefProt;Isoform;RefProt;Isoform;RefProt;RefProt;RefProt;RefProt;RefProt;Isoform;Isoform;Isoform;Isoform;Isoform	30	28705	KYEEVAR	0.5	Medium	Shared peptide	9316.45	7510.28	NA	10068.1	6528.18	6946.99	106414	164533	138284	39331.4	40410.3	8341.17	18858.4	23419.1	18518.5
TPM4_83/AADESER	A0A2R8YHD2_83/AADESER	TPM2;TPM3;TPM3;TPM4;TPM1;TPM1;TPM1;TPM1;TPM4;TPM4;TPM4;TPM4;TPM4;TPM4;TPM3;TPM3;TPM4;TPM4;TPM1	II_567908;II_677913;D6R904;II_697263;II_741794;H0YKP3;H0YKX5;H0YL80;II_3430356;A0A2R8YGX3;A0A2R8YE05;A0A2R8YEU4;A0A2R8YH90;A0A2R8YHD2;A0A494C0G0;A0A494C0P6;II_3773039;II_3773040;II_3778064	RefProt	Isoform;Isoform;RefProt;Isoform;Isoform;RefProt;RefProt;RefProt;Isoform;RefProt;RefProt;RefProt;RefProt;RefProt;RefProt;RefProt;Isoform;Isoform;Isoform	30	28705	AADESER	0.25	Low	Shared peptide	2358.77	NA	NA	1273.95	389.966	1344.41	2922.26	9772.2	9662.33	1644.54	2937.14	5512.75	1359.28	2958.78	693.921
TPM4_56/IQLVEEELDRAQER	A0A2R8YHD2_56/IQLVEEELDRAQER	ENSG00000254332.1;TPM3;TPM3;TPM4;TPM1;TPM1;TPM1;TPM1;TPM4;TPM4;TPM4;TPM4;TPM4;TPM4;TPM3;TPM3;TPM4;TPM4;TPM1	IP_571770;II_677913;D6R904;II_697263;II_741794;H0YKP3;H0YKX5;H0YL80;II_3430356;A0A2R8YGX3;A0A2R8YE05;A0A2R8YEU4;A0A2R8YH90;A0A2R8YHD2;A0A494C0G0;A0A494C0P6;II_3773039;II_3773040;II_3778064	RefProt	AltProt;Isoform;RefProt;Isoform;Isoform;RefProt;RefProt;RefProt;Isoform;RefProt;RefProt;RefProt;RefProt;RefProt;RefProt;RefProt;Isoform;Isoform;Isoform	30	28705	IQLVEEELDRAQER	0.25	Low	Shared peptide	6387.13	8198.13	NA	14181.5	10566.2	13089.1	343625	259306	89085	17274.7	13122.3	NA	8376.41	4242.29	5113.96
TPM4_42/ASDAEGDVAALNR	A0A2R8YHD2_42/ASDAEGDVAALNR	TPM4;TPM4;TPM4	II_3430356;A0A2R8YEU4;A0A2R8YHD2	RefProt	Isoform;RefProt;RefProt	30	28705	ASDAEGDVAALNR	0.75	High	Shared peptide	4588.54	6557.19	NA	6862.31	3454.36	7394.8	185231	312458	178306	25623	13485.3	47388.2	4704.32	5758.24	7695.06
TPM4_41/KASDAEGDVAALNR	A0A2R8YHD2_41/KASDAEGDVAALNR	TPM4;TPM4;TPM4	II_3430356;A0A2R8YEU4;A0A2R8YHD2	RefProt	Isoform;RefProt;RefProt	30	28705	KASDAEGDVAALNR	0.75	High	Shared peptide	360.728	NA	NA	1361.88	907.703	429.198	26794	57178.4	40471.5	2647.42	1456.68	418.382	423.434	NA	78.7573
TPM4_41/KASDAEGDVAALNRR	A0A2R8YHD2_41/KASDAEGDVAALNRR	TPM4;TPM4;TPM4	II_3430356;A0A2R8YEU4;A0A2R8YHD2	RefProt	Isoform;RefProt;RefProt	30	28705	KASDAEGDVAALNRR	0.75	High	Shared peptide	NA	NA	NA	1590.64	1263.7	214.172	16016.6	11247.1	34683.1	740.521	490.665	NA	481.085	NA	NA
TPM4_42/ASDAEGDVAALNRR	A0A2R8YHD2_42/ASDAEGDVAALNRR	TPM4;TPM4;TPM4	II_3430356;A0A2R8YEU4;A0A2R8YHD2	RefProt	Isoform;RefProt;RefProt	30	28705	ASDAEGDVAALNRR	0.5	Medium	Shared peptide	NA	NA	NA	1011.36	906.342	613.755	15866.6	28275.7	31448.7	1771.31	2312.78	NA	NA	NA	368.709
TPM4_98/AMKDEEK	A0A2R8YHD2_98/AMKDEEK	TPM2;ENSG00000254332.1;ENSG00000271943.3;TPM4;TPM4;TPM4;TPM4;TPM4;TPM4;TPM4;TPM2;TPM4;TPM4;TPM4;TPM4;TPM4;TPM4	II_567908;IP_571770;IP_624529;II_697263;A0A5F9UN72;II_3430356;II_3430357;A0A2R8YGX3;II_3430360;A0A2R8YE05;II_3434361;A0A2R8YEU4;A0A2R8YH90;A0A2R8YHD2;II_3773039;II_3773040;II_3773043	RefProt	Isoform;AltProt;AltProt;Isoform;RefProt;Isoform;Isoform;RefProt;Isoform;RefProt;Isoform;RefProt;RefProt;RefProt;Isoform;Isoform;Isoform	30	28705	AMKDEEK	0.25	Low	Shared peptide	59.873	NA	NA	315.156	53.0179	NA	193.783	1171.71	792.19	627.596	959.617	1319.24	284.603	159.626	173.107
TPM4_216/TIDDLEDELYAQK	A0A2R8YHD2_216/TIDDLEDELYAQK	TPM4;TPM4;TPM4;TPM3;TPM4	II_3430360;A0A2R8YH90;A0A2R8YHD2;A0A494C034;II_3773040	RefProt	Isoform;RefProt;RefProt;RefProt;Isoform	30	28705	TIDDLEDELYAQK	0.5	Medium	Shared peptide	NA	NA	NA	256.389	112.204	141.135	7076.45	14695.3	15027.2	NA	492.014	NA	NA	NA	NA
TPM4_133/LVILEGELERAEER	A0A2R8YHD2_133/LVILEGELERAEER	ENSG00000254332.1;TPM4;TPM4;TPM4;TPM4;TPM4;TPM4;TPM4;TPM4;TPM4;TPM4;TPM4;TPM4;TPM4	IP_571770;II_697263;A0A5F9UN72;II_3430356;II_3430357;A0A2R8YGX3;II_3430360;A0A2R8YE05;A0A2R8YEU4;A0A2R8YH90;A0A2R8YHD2;II_3773039;II_3773040;II_3773043	RefProt	AltProt;Isoform;RefProt;Isoform;Isoform;RefProt;Isoform;RefProt;RefProt;RefProt;RefProt;Isoform;Isoform;Isoform	30	28705	LVILEGELERAEER	0.5	Medium	Shared peptide	3131.84	NA	NA	6174.18	4781.36	3908.01	91785.4	173888	183831	3347.66	6878.3	NA	1328.73	NA	NA
TPM4_55/RIQLVEEELDRAQER	A0A2R8YHD2_55/RIQLVEEELDRAQER	ENSG00000254332.1;TPM3;TPM3;TPM4;TPM1;TPM1;TPM1;TPM1;TPM4;TPM4;TPM4;TPM4;TPM4;TPM4;TPM3;TPM3;TPM4;TPM4;TPM1	IP_571770;II_677913;D6R904;II_697263;II_741794;H0YKP3;H0YKX5;H0YL80;II_3430356;A0A2R8YGX3;A0A2R8YE05;A0A2R8YEU4;A0A2R8YH90;A0A2R8YHD2;A0A494C0G0;A0A494C0P6;II_3773039;II_3773040;II_3778064	RefProt	AltProt;Isoform;RefProt;Isoform;Isoform;RefProt;RefProt;RefProt;Isoform;RefProt;RefProt;RefProt;RefProt;RefProt;RefProt;RefProt;Isoform;Isoform;Isoform	30	28705	RIQLVEEELDRAQER	0.25	Low	Shared peptide	NA	NA	NA	505.302	323.158	525.669	20277	3558.89	29445	NA	NA	NA	NA	NA	60.726
TPM4_132/KLVILEGELERAEER	A0A2R8YHD2_132/KLVILEGELERAEER	ENSG00000254332.1;TPM4;TPM4;TPM4;TPM4;TPM4;TPM4;TPM4;TPM4;TPM4;TPM4;TPM4;TPM4;TPM4	IP_571770;II_697263;A0A5F9UN72;II_3430356;II_3430357;A0A2R8YGX3;II_3430360;A0A2R8YE05;A0A2R8YEU4;A0A2R8YH90;A0A2R8YHD2;II_3773039;II_3773040;II_3773043	RefProt	AltProt;Isoform;RefProt;Isoform;Isoform;RefProt;Isoform;RefProt;RefProt;RefProt;RefProt;Isoform;Isoform;Isoform	30	28705	KLVILEGELERAEER	0.75	High	Shared peptide	NA	NA	NA	657.707	209.327	260.178	17743.1	12428	41018.4	NA	NA	NA	NA	NA	NA
TPM4_143/AEERAEVSELK	A0A2R8YHD2_143/AEERAEVSELK	TPM4;TPM4;TPM4;TPM4;TPM4;TPM4;TPM4;TPM4;TPM4;TPM4;TPM4;TPM4;TPM4	K7EPB9;A0A5F9UN72;II_3430356;II_3430357;A0A2R8YGX3;II_3430360;A0A2R8YE05;A0A2R8YEU4;A0A2R8YH90;A0A2R8YHD2;II_3773039;II_3773040;II_3773043	RefProt	RefProt;RefProt;Isoform;Isoform;RefProt;Isoform;RefProt;RefProt;RefProt;RefProt;Isoform;Isoform;Isoform	30	28705	AEERAEVSELK	0.25	Low	Shared peptide	NA	NA	NA	491.079	383.407	276.574	NA	NA	10714.2	NA	NA	NA	NA	NA	NA
TPM4_14/LKGTEDELDK	A0A2R8YHD2_14/LKGTEDELDK	TPM1;TPM1;TPM4;TPM3;TPM4;TPM4;TPM4;TPM3;TPM1	H0YKP3;A0A087WTJ7;K7ELP0;D6RGJ6;II_3430356;A0A2R8YEU4;A0A2R8YHD2;A0A494C0P6;II_3778064	RefProt	RefProt;RefProt;RefProt;RefProt;Isoform;RefProt;RefProt;RefProt;Isoform	30	28705	LKGTEDELDK	0.5	Medium	Shared peptide	NA	NA	NA	59.1611	41.0479	NA	1240.4	330.352	7921.97	58.479	NA	NA	NA	NA	NA
TPM4_126/YEEVARK	A0A2R8YHD2_126/YEEVARK	TPM2;TPM2;TPM3;TPM3;TPM3;TPM3P6;ENSG00000268034.1;TPM4;TPM1;TPM1;TPM1;TPM1;TPM1;TPM1;TPM2;TPM4;TPM4;TPM4;TPM4;TPM4;TPM4;TPM2;TPM4;TPM4;TPM4;TPM3;TPM1;TPM4;TPM4;TPM4;TPM1;TPM3	II_567908;IP_567910;II_677913;II_677916;II_677922;IP_687190;IP_687468;II_697263;II_741794;II_741798;II_741803;II_741806;H0YKX5;H0YL42;U3KQK2;A0A5F9UN72;II_3430356;II_3430357;A0A2R8YGX3;II_3430360;A0A2R8YE05;II_3434361;A0A2R8YEU4;A0A2R8YH90;A0A2R8YHD2;A0A494C0P6;A0A494C0V8;II_3773039;II_3773040;II_3773043;II_3778064;II_3799256	RefProt	Isoform;AltProt;Isoform;Isoform;Isoform;AltProt;AltProt;Isoform;Isoform;Isoform;Isoform;Isoform;RefProt;RefProt;RefProt;RefProt;Isoform;Isoform;RefProt;Isoform;RefProt;Isoform;RefProt;RefProt;RefProt;RefProt;RefProt;Isoform;Isoform;Isoform;Isoform;Isoform	30	28705	YEEVARK	0.5	Medium	Shared peptide	NA	NA	NA	51.8951	21.0363	20.1265	380.408	NA	NA	NA	NA	NA	NA	NA	NA
TPM4_117/HIAEEADRKYEEVAR	A0A2R8YHD2_117/HIAEEADRKYEEVAR	TPM3;TPM3;TPM3;ENSG00000268034.1;TPM4;TPM4;TPM4;TPM4;TPM4;TPM4;TPM4;TPM4;TPM4;TPM4;TPM3;TPM4;TPM4;TPM4;TPM3	II_677913;II_677916;II_677922;IP_687468;II_697263;A0A5F9UN72;II_3430356;II_3430357;A0A2R8YGX3;II_3430360;A0A2R8YE05;A0A2R8YEU4;A0A2R8YH90;A0A2R8YHD2;A0A494C0P6;II_3773039;II_3773040;II_3773043;II_3799256	RefProt	Isoform;Isoform;Isoform;AltProt;Isoform;RefProt;Isoform;Isoform;RefProt;Isoform;RefProt;RefProt;RefProt;RefProt;RefProt;Isoform;Isoform;Isoform;Isoform	30	28705	HIAEEADRKYEEVAR	0.25	Low	Shared peptide	NA	NA	NA	NA	NA	NA	NA	NA	2244.13	NA	NA	NA	NA	NA	NA
CD59;ENSG00000284969.1;CD59;ENSG00000284969.1_56;56;96;56/AGLQVYNK	A0A2U3TZL5;E9PNW4;II_3761493;P13987-2_56;56;96;56/AGLQVYNK	ENSG00000284969.1;ENSG00000284969.1;CD59;CD59	E9PNW4;P13987-2;A0A2U3TZL5;II_3761493	RefProt;RefProt;Isoform;RefProt	RefProt;RefProt;RefProt;Isoform	4	13343.34;11984.61;18775.64;14528.69	AGLQVYNK	0.5	Medium	Shared peptide	4618.45	10487.9	17494.1	6824.33	5902.81	5674.4	3223.47	8291.39	NA	19725.6	13948.6	25419.3	2278.5	3418.96	3084.16
CD59;ENSG00000284969.1;CD59;ENSG00000284969.1_67;67;107;67/FEHCNFNDVTTR	A0A2U3TZL5;E9PNW4;II_3761493;P13987-2_67;67;107;67/FEHCNFNDVTTR	ENSG00000284969.1;ENSG00000284969.1;CD59;CD59;CD59;CD59	E9PNW4;P13987-2;A0A2U3TZL5;II_3761493;II_3761494;II_3761496	RefProt;RefProt;Isoform;RefProt	RefProt;RefProt;RefProt;Isoform;Isoform;Isoform	4	13343.34;11984.61;18775.64;14528.69	FEHCNFNDVTTR	1	High	Shared peptide	5172.26	1741.63	11349.8	6738.17	6386.19	6201.73	NA	NA	NA	24427.2	18281.3	3447.43	1760.35	4151.7	2350.62
CD59;ENSG00000284969.1;CD59;ENSG00000284969.1_79;79;119;79/LRENELTYYCCK	A0A2U3TZL5;E9PNW4;II_3761493;P13987-2_79;79;119;79/LRENELTYYCCK	ENSG00000284969.1;ENSG00000284969.1;ENSG00000284969.1;CD59;CD59;CD59;CD59	E9PNW4;P13987-2;H0YET2;A0A2U3TZL5;II_3761493;II_3761494;II_3761496	RefProt;RefProt;Isoform;RefProt	RefProt;RefProt;RefProt;RefProt;Isoform;Isoform;Isoform	4	13343.34;11984.61;18775.64;14528.69	LRENELTYYCCK	1	High	Shared peptide	1861.76	NA	5680.94	3008.76	2570.58	2285.75	NA	NA	NA	6724.02	4591.58	1010.69	1208.18	1476	2653.08
CD59;ENSG00000284969.1;CD59;ENSG00000284969.1_81;81;121;81/ENELTYYCCK	A0A2U3TZL5;E9PNW4;II_3761493;P13987-2_81;81;121;81/ENELTYYCCK	ENSG00000284969.1;ENSG00000284969.1;ENSG00000284969.1;CD59;CD59;CD59;CD59	E9PNW4;P13987-2;H0YET2;A0A2U3TZL5;II_3761493;II_3761494;II_3761496	RefProt;RefProt;Isoform;RefProt	RefProt;RefProt;RefProt;RefProt;Isoform;Isoform;Isoform	4	13343.34;11984.61;18775.64;14528.69	ENELTYYCCK	0.75	High	Shared peptide	511.563	NA	NA	594.748	404.271	531.241	NA	NA	NA	3423.38	4141.72	6760.63	118.436	NA	NA
CASK_613/VGDIIQIISK	A0A2U3TZM4_613/VGDIIQIISK	CASK;CASK;CASK;CASK;CASK;CASK;CASK;CASK;CASK	II_560680;O14936-6;Q5JS72;A0A2U3TZN6;A0A2R8Y6F8;A0A2R8YFN5;Q5JS79;A0A2U3TZM4;A0A2R8YEK3	RefProt	Isoform;RefProt;RefProt;RefProt;RefProt;RefProt;RefProt;RefProt;RefProt	34	101511	VGDIIQIISK	1	High	Shared peptide	5287.42	5283.11	NA	7105.09	5876.2	6355.72	NA	NA	NA	8794.96	7399.48	16510.6	7479.5	7186.7	5181.89
CASK_394/NPPSDAVQR	A0A2U3TZM4_394/NPPSDAVQR	CASK;CASK;CASK;CASK;CASK;CASK;CASK;CASK;CASK	O14936-6;A0A2U3TZN6;A0A2R8Y6F8;A0A2R8YFN5;Q5JS79;A0A2U3TZM4;II_3432078;A0A2R8Y3B3;A0A2R8YEK3	RefProt	RefProt;RefProt;RefProt;RefProt;RefProt;RefProt;Isoform;RefProt;RefProt	34	101511	NPPSDAVQR	0.5	Medium	Shared peptide	8444.53	NA	NA	7837.2	6132.6	7709.9	NA	NA	NA	15963.9	15619.7	20722.3	9293.8	12499	9167.07
CASK_707/TLVLLGAHGVGR	A0A2U3TZM4_707/TLVLLGAHGVGR	CASK;CASK;CASK;CASK;CASK;CASK;CASK;CASK;CASK	O14936-6;Q5JS72;A0A2U3TZN6;A0A2R8Y6F8;A0A2R8YFN5;Q5JS79;A0A2U3TZM4;II_3432065;A0A2R8YEK3	RefProt	RefProt;RefProt;RefProt;RefProt;RefProt;RefProt;RefProt;Isoform;RefProt	34	101511	TLVLLGAHGVGR	0.75	High	Shared peptide	1842.76	2442.57	NA	2500.02	2481.06	2268.52	NA	NA	NA	3640.75	4138.41	NA	2373.99	2511.46	2746.29
CASK_490/NTDEPMGITLK	A0A2U3TZM4_490/NTDEPMGITLK	CASK;CASK;CASK;CASK;CASK;CASK;CASK;CASK;CASK;CASK	II_560680;O14936-6;Q5JS72;A0A2U3TZN6;A0A2R8Y6F8;A0A2R8YFN5;Q5JS79;A0A2U3TZM4;A0A2R8Y3B3;A0A2R8YEK3	RefProt	Isoform;RefProt;RefProt;RefProt;RefProt;RefProt;RefProt;RefProt;RefProt;RefProt	34	101511	NTDEPMGITLK	0.75	High	Shared peptide	2784.13	NA	NA	4608.16	3995.87	4927.59	NA	NA	NA	9745.81	7467.36	4336.45	3217.45	2295.56	4702.88
CASK_590/AQFEYDPAK	A0A2U3TZM4_590/AQFEYDPAK	CASK;CASK;CASK;CASK;CASK;CASK;CASK;CASK;CASK	II_560680;O14936-6;Q5JS72;A0A2U3TZN6;A0A2R8Y6F8;A0A2R8YFN5;Q5JS79;A0A2U3TZM4;A0A2R8YEK3	RefProt	Isoform;RefProt;RefProt;RefProt;RefProt;RefProt;RefProt;RefProt;RefProt	34	101511	AQFEYDPAK	0.25	Low	Shared peptide	3057.47	NA	NA	3668.87	3634.9	4175.18	NA	NA	NA	3263.83	4465.14	5373.73	5458.04	3291.03	2213.57
CASK_48/FTSSPGLSTEDLK	A0A2U3TZM4_48/FTSSPGLSTEDLK	CASK;CASK;CASK;CASK;CASK;CASK;CASK	A0A2R8Y4K4;O14936-6;A0A2U3TZN6;A0A2U3TZM4;A0A2R8YGH2;A0A2R8YEJ7;A0A2R8YEK3	RefProt	RefProt;RefProt;RefProt;RefProt;RefProt;RefProt;RefProt	34	101511	FTSSPGLSTEDLK	0.5	Medium	Shared peptide	4297.62	NA	NA	1792.17	1644.76	2802.73	NA	NA	NA	4083.53	3636.9	6904.64	3623.39	4258.27	3245.12
CASK_405/EVLEEISCYPENNDAK	A0A2U3TZM4_405/EVLEEISCYPENNDAK	CASK;CASK;CASK;CASK;CASK;CASK;CASK;CASK;CASK	O14936-6;A0A2U3TZN6;A0A2R8Y6F8;A0A2R8YFN5;Q5JS79;A0A2U3TZM4;II_3432078;A0A2R8Y3B3;A0A2R8YEK3	RefProt	RefProt;RefProt;RefProt;RefProt;RefProt;RefProt;Isoform;RefProt;RefProt	34	101511	EVLEEISCYPENNDAK	0.5	Medium	Shared peptide	1538.87	NA	NA	3009.86	3318.45	2799.81	NA	NA	NA	2018.66	4765.25	3353.09	2751.97	1343.22	1405.69
CASK_33/ETGQQFAVK	A0A2U3TZM4_33/ETGQQFAVK	CASK;CASK;CASK;CASK;CASK;CASK;CASK;CASK;CASK;CASK	A0A2R8Y4K4;O14936-6;A0A2U3TZN6;A0A2R8YFN5;Q5JS79;A0A2U3TZM4;A0A2R8Y472;A0A2R8YGH2;A0A2R8YEJ7;A0A2R8YEK3	RefProt	RefProt;RefProt;RefProt;RefProt;RefProt;RefProt;RefProt;RefProt;RefProt;RefProt	34	101511	ETGQQFAVK	1	High	Shared peptide	1532	NA	NA	1982.7	1739.63	2220.02	NA	NA	NA	3091.42	3379.04	3660.26	3069.66	1914.28	2179.71
CASK_532/EINGISVANQTVEQLQK	A0A2U3TZM4_532/EINGISVANQTVEQLQK	CASK;CASK;CASK;CASK;CASK;CASK;CASK;CASK;CASK;CASK;CASK	II_560680;O14936-6;Q5JS72;A0A2U3TZN6;A0A2R8Y6F8;A0A2R8YFN5;Q5JS79;A0A2U3TZM4;II_3432057;A0A2R8Y3B3;A0A2R8YEK3	RefProt	Isoform;RefProt;RefProt;RefProt;RefProt;RefProt;RefProt;RefProt;Isoform;RefProt;RefProt	34	101511	EINGISVANQTVEQLQK	0.75	High	Shared peptide	546.392	NA	NA	1845.46	1682.52	1672.56	NA	NA	NA	2628.27	3030.07	5376.1	2016.43	1738.95	1540.88
CASK_792/IHEQGLIAILDVEPQALK	A0A2U3TZM4_792/IHEQGLIAILDVEPQALK	CASK;CASK;CASK;CASK;CASK;CASK;CASK;CASK;CASK;CASK	O14936-6;Q5JS72;A0A2U3TZN6;A0A2R8Y6F8;A0A2R8YFN5;Q5JS79;A0A2U3TZM4;II_3431668;II_3432065;A0A2R8Y7X6	RefProt	RefProt;RefProt;RefProt;RefProt;RefProt;RefProt;RefProt;Isoform;Isoform;RefProt	34	101511	IHEQGLIAILDVEPQALK	0.5	Medium	Shared peptide	3107.24	6763.46	NA	1126.37	1421.85	1131.78	NA	NA	NA	1624.26	2064.49	NA	843.294	1625.24	1580.22
CASK_21/GPFSVVR	A0A2U3TZM4_21/GPFSVVR	CASK;CASK;CASK;CASK;CASK;CASK;CASK;CASK;CASK	A0A2R8Y4K4;O14936-6;A0A2U3TZN6;A0A2R8YFN5;Q5JS79;A0A2U3TZM4;A0A2R8Y472;A0A2R8YEJ7;A0A2R8YEK3	RefProt	RefProt;RefProt;RefProt;RefProt;RefProt;RefProt;RefProt;RefProt;RefProt	34	101511	GPFSVVR	0.75	High	Shared peptide	5406.5	NA	NA	2491.23	4602.47	2353.76	NA	NA	NA	4498.13	9968.17	NA	5596.29	3354.65	4435.74
CASK_48/FTSSPGLSTEDLKR	A0A2U3TZM4_48/FTSSPGLSTEDLKR	CASK;CASK;CASK;CASK;CASK;CASK;CASK	A0A2R8Y4K4;O14936-6;A0A2U3TZN6;A0A2U3TZM4;A0A2R8YGH2;A0A2R8YEJ7;A0A2R8YEK3	RefProt	RefProt;RefProt;RefProt;RefProt;RefProt;RefProt;RefProt	34	101511	FTSSPGLSTEDLKR	0.75	High	Shared peptide	1780.05	NA	NA	2273.01	2478.6	1867.46	NA	NA	NA	2489.16	2977.39	NA	1283.54	1551.41	1587.2
CASK_663/QEQQASCTWFGK	A0A2U3TZM4_663/QEQQASCTWFGK	CASK;CASK;CASK;CASK;CASK;CASK;CASK;CASK;CASK	O14936-6;Q5JS72;A0A2U3TZN6;A0A2R8Y6F8;A0A2R8YFN5;Q5JS79;A0A2U3TZM4;II_3432065;A0A2R8YEK3	RefProt	RefProt;RefProt;RefProt;RefProt;RefProt;RefProt;RefProt;Isoform;RefProt	34	101511	QEQQASCTWFGK	0.5	Medium	Shared peptide	938.963	NA	NA	1475.07	1444.07	2128.04	NA	NA	NA	1325.78	1659.61	NA	1232.73	966.269	1033.34
CASK_180/VGTPHFMAPEVVK	A0A2U3TZM4_180/VGTPHFMAPEVVK	CASK;CASK;CASK;CASK;CASK;CASK;CASK;CASK	O14936-6;A0A2U3TZN6;A0A2R8YFN5;Q5JS79;A0A2U3TZM4;II_3432078;A0A2R8YEJ7;A0A2R8YEK3	RefProt	RefProt;RefProt;RefProt;RefProt;RefProt;Isoform;RefProt;RefProt	34	101511	VGTPHFMAPEVVK	1	High	Shared peptide	1671.83	NA	NA	2270.07	2515.03	2449.54	NA	NA	NA	3329.78	4014.52	NA	3167.83	7184.26	5293.19
CASK_286/IHLPETVEQLR	A0A2U3TZM4_286/IHLPETVEQLR	CASK;CASK;CASK;CASK;CASK;CASK;CASK;CASK;CASK;CASK	O14936-6;A0A2U3TZN6;A0A2R8Y6F8;A0A2R8YFN5;Q5JS79;A0A2U3TZM4;II_3432078;A0A2R8Y3B3;A0A2R8YEJ7;A0A2R8YEK3	RefProt	RefProt;RefProt;RefProt;RefProt;RefProt;RefProt;Isoform;RefProt;RefProt;RefProt	34	101511	IHLPETVEQLR	0.75	High	Shared peptide	2025.79	NA	NA	1950.56	3275.66	2920.35	NA	NA	NA	4287.02	4591.56	NA	2916.52	3032.34	378.944
CASK_733/FAYPIPHTTRPPK	A0A2U3TZM4_733/FAYPIPHTTRPPK	CASK;CASK;CASK;CASK;CASK;CASK;CASK;CASK;CASK;CASK	O14936-6;Q5JS72;A0A2U3TZN6;A0A2R8Y6F8;A0A2R8YFN5;Q5JS79;A0A2U3TZM4;II_3432065;A0A2R8Y7X6;A0A2R8YEK3	RefProt	RefProt;RefProt;RefProt;RefProt;RefProt;RefProt;RefProt;Isoform;RefProt;RefProt	34	101511	FAYPIPHTTRPPK	0.5	Medium	Shared peptide	1162.7	NA	NA	1791.8	2263.73	1479.21	NA	NA	NA	1289.38	1202.13	NA	682.322	3036	699.723
CASK_265/ITVYEALNHPWLK	A0A2U3TZM4_265/ITVYEALNHPWLK	CASK;CASK;CASK;CASK;CASK;CASK;CASK;CASK;CASK;CASK;CASK	A0A2R8Y6D8;O14936-6;A0A2U3TZN6;A0A2R8Y6F8;A0A2R8YFN5;Q5JS79;A0A2U3TZM4;II_3432078;A0A2R8Y3B3;A0A2R8YEJ7;A0A2R8YEK3	RefProt	RefProt;RefProt;RefProt;RefProt;RefProt;RefProt;RefProt;Isoform;RefProt;RefProt;RefProt	34	101511	ITVYEALNHPWLK	1	High	Shared peptide	557.102	NA	NA	2239.74	2252.84	2007.68	NA	NA	NA	2816.8	2114.15	NA	2209.89	3213.76	1332.63
CASK_107/ADAGFVYSEAVASHYMR	A0A2U3TZM4_107/ADAGFVYSEAVASHYMR	CASK;CASK;CASK;CASK;CASK;CASK;CASK;CASK;CASK	O14936-6;A0A2U3TZN6;A0A2R8YFN5;Q5JS79;A0A2U3TZM4;II_3431670;A0A2R8YGH2;A0A2R8YEJ7;A0A2R8YEK3	RefProt	RefProt;RefProt;RefProt;RefProt;RefProt;Isoform;RefProt;RefProt;RefProt	34	101511	ADAGFVYSEAVASHYMR	0.75	High	Shared peptide	1156.99	NA	NA	1281.32	1187.16	1072.28	NA	NA	NA	1726.64	2175.61	NA	851.565	1518.81	2181.05
CASK_653/VACIAMEK	A0A2U3TZM4_653/VACIAMEK	CASK;CASK;CASK;CASK;CASK;CASK;CASK;CASK	O14936-6;Q5JS72;A0A2U3TZN6;A0A2R8Y6F8;A0A2R8YFN5;Q5JS79;A0A2U3TZM4;A0A2R8YEK3	RefProt	RefProt;RefProt;RefProt;RefProt;RefProt;RefProt;RefProt;RefProt	34	101511	VACIAMEK	0.75	High	Shared peptide	2453.06	NA	NA	1706.56	1652.32	1565.1	NA	NA	NA	1971.22	80.4303	NA	1583.99	141.385	1082.7
CASK_501/MNELNHCIVAR	A0A2U3TZM4_501/MNELNHCIVAR	CASK;CASK;CASK;CASK;CASK;CASK;CASK;CASK;CASK;CASK	II_560680;O14936-6;Q5JS72;A0A2U3TZN6;A0A2R8Y6F8;A0A2R8YFN5;Q5JS79;A0A2U3TZM4;A0A2R8Y3B3;A0A2R8YEK3	RefProt	Isoform;RefProt;RefProt;RefProt;RefProt;RefProt;RefProt;RefProt;RefProt;RefProt	34	101511	MNELNHCIVAR	1	High	Shared peptide	411.289	NA	NA	1066.26	1429.98	1170.66	NA	NA	NA	1607.91	1810.11	NA	1611.57	NA	1534.22
CASK_306/GAVLAAVSSHK	A0A2U3TZM4_306/GAVLAAVSSHK	CASK;CASK;CASK;CASK;CASK;CASK;CASK;CASK;CASK	O14936-6;A0A2U3TZN6;A0A2R8Y6F8;A0A2R8YFN5;Q5JS79;A0A2U3TZM4;II_3432078;A0A2R8Y3B3;A0A2R8YEK3	RefProt	RefProt;RefProt;RefProt;RefProt;RefProt;RefProt;Isoform;RefProt;RefProt	34	101511	GAVLAAVSSHK	0.5	Medium	Shared peptide	2219.61	NA	NA	2100.54	2199.61	2043.68	NA	NA	NA	2694.28	2971.79	NA	2898.52	NA	2607.12
CASK_590/AQFEYDPAKDDLIPCK	A0A2U3TZM4_590/AQFEYDPAKDDLIPCK	CASK;CASK;CASK;CASK;CASK;CASK;CASK;CASK;CASK	II_560680;O14936-6;Q5JS72;A0A2U3TZN6;A0A2R8Y6F8;A0A2R8YFN5;Q5JS79;A0A2U3TZM4;A0A2R8YEK3	RefProt	Isoform;RefProt;RefProt;RefProt;RefProt;RefProt;RefProt;RefProt;RefProt	34	101511	AQFEYDPAKDDLIPCK	0.75	High	Shared peptide	455.733	NA	NA	960.472	328.123	500.933	NA	NA	NA	1695.5	1521.41	NA	NA	1237.26	1148.45
CASK_144/PHCVLLASK	A0A2U3TZM4_144/PHCVLLASK	CASK;CASK;CASK;CASK;CASK;CASK;CASK;CASK	O14936-6;A0A2U3TZN6;A0A2R8YFN5;Q5JS79;A0A2U3TZM4;II_3432078;A0A2R8YEJ7;A0A2R8YEK3	RefProt	RefProt;RefProt;RefProt;RefProt;RefProt;Isoform;RefProt;RefProt	34	101511	PHCVLLASK	1	High	Shared peptide	336.458	NA	NA	904.438	913.948	748.676	NA	NA	NA	634.249	673.375	NA	292.654	NA	171.884
CASK_256/MLMLDPAER	A0A2U3TZM4_256/MLMLDPAER	CASK;CASK;CASK;CASK;CASK;CASK;CASK;CASK;CASK;CASK;CASK	A0A2R8Y6D8;O14936-6;A0A2U3TZN6;A0A2R8Y6F8;A0A2R8YFN5;Q5JS79;A0A2U3TZM4;II_3432078;A0A2R8Y3B3;A0A2R8YEJ7;A0A2R8YEK3	RefProt	RefProt;RefProt;RefProt;RefProt;RefProt;RefProt;RefProt;Isoform;RefProt;RefProt;RefProt	34	101511	MLMLDPAER	0.75	High	Shared peptide	4112.78	NA	NA	5174.88	3943.49	4959.84	NA	NA	NA	7420.87	8780.78	NA	5326.98	NA	NA
CASK_844/ESDILQR	A0A2U3TZM4_844/ESDILQR	CASK;CASK;CASK;CASK;CASK;CASK;CASK;CASK;CASK;CASK;CASK	O14936-6;Q5JS72;A0A2U3TZN6;A0A2R8Y6F8;A0A2R8YFN5;Q5JS79;A0A2U3TZM4;II_3431668;II_3432065;A0A2R8Y7X6;A0A2R8YEK3	RefProt	RefProt;RefProt;RefProt;RefProt;RefProt;RefProt;RefProt;Isoform;Isoform;RefProt;RefProt	34	101511	ESDILQR	0.25	Low	Shared peptide	3486.66	NA	NA	2963.27	2688.04	2799.59	NA	NA	NA	6261.43	5869.96	NA	NA	NA	4508.13
CASK_241/QWSHISESAK	A0A2U3TZM4_241/QWSHISESAK	CASK;CASK;CASK;CASK;CASK;CASK;CASK;CASK;CASK;CASK;CASK	A0A2R8Y6D8;O14936-6;A0A2U3TZN6;A0A2R8Y6F8;A0A2R8YFN5;Q5JS79;A0A2U3TZM4;II_3432078;A0A2R8Y3B3;A0A2R8YEJ7;A0A2R8YEK3	RefProt	RefProt;RefProt;RefProt;RefProt;RefProt;RefProt;RefProt;Isoform;RefProt;RefProt;RefProt	34	101511	QWSHISESAK	0.5	Medium	Shared peptide	2911.98	NA	NA	1311.06	801.915	1175.46	NA	NA	NA	NA	1327.37	NA	5363.94	NA	394.694
CASK_131/YCHDNNIIHR	A0A2U3TZM4_131/YCHDNNIIHR	CASK;CASK;CASK;CASK;CASK;CASK;CASK;CASK;CASK;CASK	O14936-6;A0A2U3TZN6;A0A2R8YFN5;Q5JS79;A0A2U3TZM4;II_3431670;II_3432078;A0A2R8YGH2;A0A2R8YEJ7;A0A2R8YEK3	RefProt	RefProt;RefProt;RefProt;RefProt;RefProt;Isoform;Isoform;RefProt;RefProt;RefProt	34	101511	YCHDNNIIHR	0.5	Medium	Shared peptide	NA	NA	NA	756.138	1414.71	964.883	NA	NA	NA	458.381	515.258	NA	279.426	NA	381.139
CASK_637/NGTAGLIPSPELQEWR	A0A2U3TZM4_637/NGTAGLIPSPELQEWR	CASK;CASK;CASK;CASK;CASK;CASK;CASK;CASK	O14936-6;Q5JS72;A0A2U3TZN6;A0A2R8Y6F8;A0A2R8YFN5;Q5JS79;A0A2U3TZM4;A0A2R8YEK3	RefProt	RefProt;RefProt;RefProt;RefProt;RefProt;RefProt;RefProt;RefProt	34	101511	NGTAGLIPSPELQEWR	0.5	Medium	Shared peptide	NA	NA	NA	1014.83	1018.53	574.823	NA	NA	NA	NA	1633.32	NA	106.15	NA	1011.34
CASK_286/IHLPETVEQLRK	A0A2U3TZM4_286/IHLPETVEQLRK	CASK;CASK;CASK;CASK;CASK;CASK;CASK;CASK;CASK;CASK	O14936-6;A0A2U3TZN6;A0A2R8Y6F8;A0A2R8YFN5;Q5JS79;A0A2U3TZM4;II_3432078;A0A2R8Y3B3;A0A2R8YEJ7;A0A2R8YEK3	RefProt	RefProt;RefProt;RefProt;RefProt;RefProt;RefProt;Isoform;RefProt;RefProt;RefProt	34	101511	IHLPETVEQLRK	0.75	High	Shared peptide	234.882	NA	NA	501.968	708.203	400.165	NA	NA	NA	NA	439.59	NA	71.7621	NA	NA
CASK_512/IMHGGMIHR	A0A2U3TZM4_512/IMHGGMIHR	CASK;CASK;CASK;CASK;CASK;CASK;CASK;CASK;CASK;CASK	II_560680;O14936-6;Q5JS72;A0A2U3TZN6;A0A2R8Y6F8;A0A2R8YFN5;Q5JS79;A0A2U3TZM4;A0A2R8Y3B3;A0A2R8YEK3	RefProt	Isoform;RefProt;RefProt;RefProt;RefProt;RefProt;RefProt;RefProt;RefProt;RefProt	34	101511	IMHGGMIHR	0.5	Medium	Shared peptide	603.518	NA	NA	1040.23	1171.05	961.868	NA	NA	NA	391.887	325.823	NA	NA	NA	NA
CASK_521/QGTLHVGDEIR	A0A2U3TZM4_521/QGTLHVGDEIR	CASK;CASK;CASK;CASK;CASK;CASK;CASK;CASK;CASK;CASK	II_560680;O14936-6;Q5JS72;A0A2U3TZN6;A0A2R8Y6F8;A0A2R8YFN5;Q5JS79;A0A2U3TZM4;A0A2R8Y3B3;A0A2R8YEK3	RefProt	Isoform;RefProt;RefProt;RefProt;RefProt;RefProt;RefProt;RefProt;RefProt;RefProt	34	101511	QGTLHVGDEIR	1	High	Shared peptide	3281.29	NA	NA	1990.12	2091.32	2018.22	NA	NA	NA	NA	1967.1	NA	3150.91	NA	NA
CASK_567/TQSSSCEDLPSTTQPK	A0A2U3TZM4_567/TQSSSCEDLPSTTQPK	CASK;CASK;CASK;CASK	II_560680;Q5JS72;A0A2R8YFN5;A0A2U3TZM4	RefProt	Isoform;RefProt;RefProt;RefProt	34	101511	TQSSSCEDLPSTTQPK	0.25	Low	Shared peptide	NA	NA	NA	248.411	249.399	204.845	NA	NA	NA	1097.03	NA	NA	NA	NA	199.698
CASK_361/DLDFLHSVFQDQHLHTLLDLYDK	A0A2U3TZM4_361/DLDFLHSVFQDQHLHTLLDLYDK	CASK;CASK;CASK;CASK;CASK;CASK;CASK;CASK;CASK	O14936-6;A0A2U3TZN6;A0A2R8Y6F8;A0A2R8YFN5;Q5JS79;A0A2U3TZM4;II_3432078;A0A2R8Y3B3;A0A2R8YEK3	RefProt	RefProt;RefProt;RefProt;RefProt;RefProt;RefProt;Isoform;RefProt;RefProt	34	101511	DLDFLHSVFQDQHLHTLLDLYDK	0.75	High	Shared peptide	47.9303	NA	NA	53.7301	93.7839	137.583	NA	NA	NA	NA	244.645	NA	NA	NA	NA
CASK_141/DVKPHCVLLASK	A0A2U3TZM4_141/DVKPHCVLLASK	CASK;CASK;CASK;CASK;CASK;CASK;CASK;CASK	O14936-6;A0A2U3TZN6;A0A2R8YFN5;Q5JS79;A0A2U3TZM4;II_3432078;A0A2R8YEJ7;A0A2R8YEK3	RefProt	RefProt;RefProt;RefProt;RefProt;RefProt;Isoform;RefProt;RefProt	34	101511	DVKPHCVLLASK	1	High	Shared peptide	NA	NA	NA	NA	NA	NA	NA	NA	NA	NA	287.713	NA	NA	NA	NA
CLPB_153/LLSEGADVNAK	A0A2U3TZY2_153/LLSEGADVNAK	CLPB;CLPB;CLPB;CLPB;CLPB;CLPB;CLPB;CLPB	II_779894;F5H392;F5H7A5;A0A2U3TZY2;A0A2R8Y6R5;II_4496256;II_4496261;II_4496264	RefProt	Isoform;RefProt;RefProt;RefProt;RefProt;Isoform;Isoform;Isoform	15	76852.7	LLSEGADVNAK	0.75	High	Shared peptide	6757.46	16637.7	23922.5	6063.6	5984.24	6998.05	NA	NA	NA	8712.46	7506.9	16607.5	9039.62	9710.2	9836.47
CLPB_284/ELLDGGANPLQR	A0A2U3TZY2_284/ELLDGGANPLQR	CLPB;CLPB;CLPB;CLPB;CLPB;CLPB;CLPB;CLPB;CLPB	Q9H078-5;F5H392;F5H7A5;A0A2U3TZY2;A0A2R8YDH5;A0A2R8Y602;II_4496256;II_4496261;II_4496264	RefProt	RefProt;RefProt;RefProt;RefProt;RefProt;RefProt;Isoform;Isoform;Isoform	15	76852.7	ELLDGGANPLQR	0.75	High	Shared peptide	3162.9	8647.09	13786.6	2604.62	2684.69	3706.34	NA	NA	NA	1279.29	1694.33	1909.44	3818.99	4072.6	4188.97
CLPB_648/SPELPSPQAEK	A0A2U3TZY2_648/SPELPSPQAEK	CLPB;CLPB;CLPB;CLPB;CLPB;CLPB;CLPB	Q7Z777;Q9H078-5;II_3425612;A0A2U3TZY2;II_3426158;II_3426160;II_4496258	RefProt	RefProt;RefProt;Isoform;RefProt;Isoform;Isoform;Isoform	15	76852.7	SPELPSPQAEK	0.25	Low	Shared peptide	6822.97	6491.14	NA	6825.78	7424.96	9122.73	NA	NA	NA	4916.22	5215.04	7687.93	10674.5	9024.83	11397.5
CLPB_408/FIGSPPGYVGHEEGGQLTK	A0A2U3TZY2_408/FIGSPPGYVGHEEGGQLTK	CLPB;CLPB;CLPB;CLPB;CLPB;CLPB;CLPB;CLPB;CLPB	Q7Z777;Q9H078-5;II_3425612;A0A2U3TZY2;II_3426158;II_3426160;A0A2R8Y602;II_4496256;II_4496262	RefProt	RefProt;RefProt;Isoform;RefProt;Isoform;Isoform;RefProt;Isoform;Isoform	15	76852.7	FIGSPPGYVGHEEGGQLTK	0.75	High	Shared peptide	3912.07	4297.06	NA	3424.61	3841.54	3342.66	NA	NA	NA	2383.43	2701.6	NA	6366.15	6416.4	5900.41
CLPB_506/IAENLGDVQISDK	A0A2U3TZY2_506/IAENLGDVQISDK	CLPB;CLPB;CLPB;CLPB;CLPB;CLPB;CLPB	Q7Z777;Q9H078-5;II_3425612;A0A2U3TZY2;II_3426158;II_3426160;A0A2R8Y602	RefProt	RefProt;RefProt;Isoform;RefProt;Isoform;Isoform;RefProt	15	76852.7	IAENLGDVQISDK	0.75	High	Shared peptide	2284.13	NA	NA	2765.45	3035.58	3190.13	NA	NA	NA	1563.05	1545.92	2309.77	3653.17	3158.8	4167.91
CLPB_430/QCPNAVVLFDEVDK	A0A2U3TZY2_430/QCPNAVVLFDEVDK	CLPB;CLPB;CLPB;CLPB;CLPB;CLPB;CLPB;CLPB;CLPB	Q7Z777;Q9H078-5;II_3425612;A0A2U3TZY2;II_3426158;II_3426160;A0A2R8Y602;II_4496256;II_4496262	RefProt	RefProt;RefProt;Isoform;RefProt;Isoform;Isoform;RefProt;Isoform;Isoform	15	76852.7	QCPNAVVLFDEVDK	0.75	High	Shared peptide	1200.82	NA	NA	2101.9	1980.16	1703.29	NA	NA	NA	504.051	733.47	NA	1121.86	771.44	930.823
CLPB_527/ENVIRPILK	A0A2U3TZY2_527/ENVIRPILK	CLPB;CLPB;CLPB;CLPB;CLPB;CLPB;CLPB	Q7Z777;Q9H078-5;II_3425612;A0A2U3TZY2;II_3426158;II_3426160;A0A2R8Y602	RefProt	RefProt;RefProt;Isoform;RefProt;Isoform;Isoform;RefProt	15	76852.7	ENVIRPILK	0.5	Medium	Shared peptide	204.592	NA	NA	432.811	389.801	402.141	NA	NA	NA	NA	104.337	NA	261.506	281.793	320.089
CLPB_135/DAALLEAAR	A0A2U3TZY2_135/DAALLEAAR	CLPB;CLPB;CLPB;CLPB;CLPB;CLPB	A0A2U3TZY2;A0A2R8Y6R5;ENSP00000496231.2;II_4496256;II_4496261;II_4496264	RefProt	RefProt;RefProt;RefProt;Isoform;Isoform;Isoform	15	76852.7	DAALLEAAR	0.75	High	Shared peptide	3743.74	NA	NA	4042.49	3023.59	3659.86	NA	NA	NA	NA	2291.93	NA	4755.92	4228.39	4903.07
CLPB_144/ANNMQEVSR	A0A2U3TZY2_144/ANNMQEVSR	CLPB;CLPB;CLPB;CLPB;CLPB;CLPB;CLPB	II_779894;A0A2U3TZY2;A0A2R8Y6R5;ENSP00000496231.2;II_4496256;II_4496261;II_4496264	RefProt	Isoform;RefProt;RefProt;RefProt;Isoform;Isoform;Isoform	15	76852.7	ANNMQEVSR	0.5	Medium	Shared peptide	2158.2	3417.41	3931.54	2465.14	1130.89	2449.72	NA	NA	NA	1361.02	1399.86	1808.82	1290.01	1472.91	2433.53
CLPB_615/VVNQLAAAYEQDLLPGGCTLR	A0A2U3TZY2_615/VVNQLAAAYEQDLLPGGCTLR	CLPB;CLPB;CLPB;CLPB;CLPB;CLPB;CLPB	Q7Z777;Q9H078-5;II_3425612;A0A2U3TZY2;II_3426158;II_3426160;II_4496258	RefProt	RefProt;RefProt;Isoform;RefProt;Isoform;Isoform;Isoform	15	76852.7	VVNQLAAAYEQDLLPGGCTLR	0.5	Medium	Shared peptide	1034.68	NA	NA	854.84	1407.35	1226.37	NA	NA	NA	NA	1013.96	NA	1832.56	1727.73	1654.26
CLPB_473/DAIFIMTSNVASDEIAQHALQLR	A0A2U3TZY2_473/DAIFIMTSNVASDEIAQHALQLR	CLPB;CLPB;CLPB;CLPB;CLPB;CLPB;CLPB;CLPB;CLPB	Q7Z777;Q9H078-5;II_3425612;A0A2U3TZY2;II_3426158;II_3426160;A0A2R8Y602;II_4496256;II_4496262	RefProt	RefProt;RefProt;Isoform;RefProt;Isoform;Isoform;RefProt;Isoform;Isoform	15	76852.7	DAIFIMTSNVASDEIAQHALQLR	0.75	High	Shared peptide	NA	NA	NA	767.046	909.497	1061.37	NA	NA	NA	817.685	647.252	NA	1215.73	1496.43	1479.08
CLPB_251/EDDFNNR	A0A2U3TZY2_251/EDDFNNR	CLPB;CLPB;CLPB;CLPB;CLPB;CLPB;CLPB;CLPB;CLPB;CLPB;CLPB	II_779894;Q9H078-5;F5H392;F5H7A5;A0A2U3TZY2;A0A2R8Y6R5;A0A2R8YDH5;A0A2R8Y602;II_4496256;II_4496261;II_4496264	RefProt	Isoform;RefProt;RefProt;RefProt;RefProt;RefProt;RefProt;RefProt;Isoform;Isoform;Isoform	15	76852.7	EDDFNNR	0.5	Medium	Shared peptide	1385.45	1356.39	NA	NA	NA	1701.79	NA	NA	NA	NA	689.571	NA	2085.71	1676.87	935.844
CLPB_636/ITVEDSDK	A0A2U3TZY2_636/ITVEDSDK	CLPB;CLPB;CLPB;CLPB;CLPB;CLPB;CLPB	Q7Z777;Q9H078-5;II_3425612;A0A2U3TZY2;II_3426158;II_3426160;II_4496258	RefProt	RefProt;RefProt;Isoform;RefProt;Isoform;Isoform;Isoform	15	76852.7	ITVEDSDK	0.5	Medium	Shared peptide	4245.2	NA	NA	2050.84	1959.27	2160.66	NA	NA	NA	1963.3	2217.25	3770.22	6045.59	NA	5812.24
CLPB_296/NEMGHTPLDYAR	A0A2U3TZY2_296/NEMGHTPLDYAR	CLPB;CLPB;CLPB;CLPB;CLPB;CLPB;CLPB;CLPB	Q9H078-5;F5H7A5;A0A2U3TZY2;A0A2R8YDH5;A0A2R8Y602;II_4496256;II_4496261;II_4496264	RefProt	RefProt;RefProt;RefProt;RefProt;RefProt;Isoform;Isoform;Isoform	15	76852.7	NEMGHTPLDYAR	0.75	High	Shared peptide	5558.08	NA	NA	1452.82	1201.17	1402.01	NA	NA	NA	NA	1171.71	NA	2043.02	NA	1703.08
CLPB_266/GCTALHYAVLADDYR	A0A2U3TZY2_266/GCTALHYAVLADDYR	CLPB;CLPB;CLPB;CLPB;CLPB;CLPB;CLPB;CLPB;CLPB;CLPB;CLPB	II_779894;Q9H078-5;F5H392;F5H7A5;A0A2U3TZY2;A0A2R8Y6R5;A0A2R8YDH5;A0A2R8Y602;II_4496256;II_4496261;II_4496264	RefProt	Isoform;RefProt;RefProt;RefProt;RefProt;RefProt;RefProt;RefProt;Isoform;Isoform;Isoform	15	76852.7	GCTALHYAVLADDYR	0.75	High	Shared peptide	277.647	NA	NA	390.84	281.47	568.399	NA	NA	NA	316.839	433.593	NA	328.145	371.752	NA
NDUFA6_34/QATSTASTFVK	A0A2Y9D025_34/QATSTASTFVK	NDUFA6	A0A2Y9D025	RefProt	RefProt	6	17870.8	QATSTASTFVK	0.75	High	Shared peptide	4627.76	11410.5	49325.4	4114.63	4978.99	4908.23	NA	NA	NA	1604.92	1156	NA	2367.55	1921.38	1567
NDUFA6_104/VVDLLVIK	A0A2Y9D025_104/VVDLLVIK	NDUFA6;NDUFA6;NDUFA6	A0A2Y9D025;II_657875;R4GN43	RefProt	RefProt;Isoform;RefProt	6	17870.8	VVDLLVIK	0.75	High	Shared peptide	14860.7	47705.3	570489	9327.34	8582.64	8764.58	2733.7	NA	3567.11	6244.26	7245	6890.43	9657.3	9857.57	8396.51
NDUFA6_96/NAHVTDPR	A0A2Y9D025_96/NAHVTDPR	NDUFA6;NDUFA6;NDUFA6	A0A2Y9D025;II_657875;R4GN43	RefProt	RefProt;Isoform;RefProt	6	17870.8	NAHVTDPR	0.75	High	Shared peptide	7787.03	11970.9	32313.9	6617	7377.82	7002.63	NA	NA	NA	1435.08	1435.07	NA	1562.96	NA	1916.4
NDUFA6_132/FFHETEAPRPK	A0A2Y9D025_132/FFHETEAPRPK	NDUFA6;NDUFA6;NDUFA6	A0A2Y9D025;II_657875;R4GN43	RefProt	RefProt;Isoform;RefProt	6	17870.8	FFHETEAPRPK	0.5	Medium	Shared peptide	2250.61	3772.72	17275.4	1788.22	2032.62	1703.43	NA	NA	NA	504.368	633.136	NA	433.298	1072.01	654.716
NDUFA6_148/FYVGHDP	A0A2Y9D025_148/FYVGHDP	NDUFA6;NDUFA6;NDUFA6	A0A2Y9D025;II_657875;R4GN43	RefProt	RefProt;Isoform;RefProt	6	17870.8	FYVGHDP	0.75	High	Shared peptide	3210.69	5759.8	14681.2	1551.45	1985.66	2565.69	NA	NA	NA	292.054	648.461	NA	510.556	NA	500.535
NDUFA6_68/EVPNTVHQFQLDITVK	A0A2Y9D025_68/EVPNTVHQFQLDITVK	NDUFA6	A0A2Y9D025	RefProt	RefProt	6	17870.8	EVPNTVHQFQLDITVK	1	High	Shared peptide	1073.19	NA	4795.02	253.508	363	303.328	NA	NA	NA	NA	NA	NA	NA	NA	NA
CEP83_51/LQLLLEELR	A0A338VFC5_51/LQLLLEELR	CEP83;CEP83	II_765841;A0A338VFC5	RefProt	Isoform;RefProt	3	67407.5	LQLLLEELR	0.5	Medium	Shared peptide	NA	NA	NA	NA	NA	344.968	3372.83	4903.85	3390.4	768.217	720.401	NA	377.397	NA	524.007
CEP83_250/ELQSSSEQNTFLINK	A0A338VFC5_250/ELQSSSEQNTFLINK	CEP83	A0A338VFC5	RefProt	RefProt	3	67407.5	ELQSSSEQNTFLINK	0.5	Medium	Shared peptide	NA	NA	NA	84.258	87.8979	103.798	1927.88	NA	926.588	173.507	114.704	NA	NA	NA	146.801
CEP83_206/ENSEAQVENAQR	A0A338VFC5_206/ENSEAQVENAQR	CEP83	A0A338VFC5	RefProt	RefProt	3	67407.5	ENSEAQVENAQR	0.5	Medium	Shared peptide	NA	NA	NA	128.638	103.758	119.817	NA	518.527	NA	214.719	336.888	NA	188.01	NA	146.689
NCOR2;NCOR2_1801;1800/SAVYPLLYR	A0A384DVL6;II_768369_1801;1800/SAVYPLLYR	NCOR2;NCOR2;NCOR2;NCOR2;NCOR2;NCOR2;NCOR2;NCOR2	II_768355;II_768361;II_768365;II_768369;II_768370;C9J7T7;A0A384DVL6;H7C184	RefProt;Isoform	Isoform;Isoform;Isoform;Isoform;Isoform;RefProt;RefProt;RefProt	36	222663.86;222516.68	SAVYPLLYR	0.75	High	Shared peptide	462.971	NA	3968.76	497.939	364.635	205.637	4136.07	8397.43	4763.91	458.589	NA	NA	882.89	814.512	658.958
NCOR2;NCOR2_1090;1089/GAPVIVPELGK	A0A384DVL6;II_768369_1090;1089/GAPVIVPELGK	NCOR2;NCOR2;NCOR2;NCOR2	II_768369;II_768370;C9J7T7;A0A384DVL6	RefProt;Isoform	Isoform;Isoform;RefProt;RefProt	36	222663.86;222516.68	GAPVIVPELGK	0.75	High	Shared peptide	1625.09	4782.61	5990.99	749.397	942.693	1563.63	21775.6	22593.5	20746.2	NA	1562.21	NA	1419.75	NA	NA
NCOR2;NCOR2_762;761/GTALGSVPGGSITK	A0A384DVL6;II_768369_762;761/GTALGSVPGGSITK	NCOR2;NCOR2;NCOR2;NCOR2;NCOR2	II_768369;II_768370;C9J7T7;A0A384DVL6;C9JQE8	RefProt;Isoform	Isoform;Isoform;RefProt;RefProt;RefProt	36	222663.86;222516.68	GTALGSVPGGSITK	0.75	High	Shared peptide	895.45	NA	NA	1612.66	1536.08	1653.58	17579	15967.9	15647.7	NA	1777.4	NA	2156.93	2749.38	2380.7
NCOR2;NCOR2_1013;1012/EGSITQGTPLK	A0A384DVL6;II_768369_1013;1012/EGSITQGTPLK	NCOR2;NCOR2;NCOR2;NCOR2	II_768369;II_768370;C9J7T7;A0A384DVL6	RefProt;Isoform	Isoform;Isoform;RefProt;RefProt	36	222663.86;222516.68	EGSITQGTPLK	1	High	Shared peptide	86.622	1238.63	NA	263.657	303.709	311.592	4820.32	4284.64	3529.77	NA	231.526	NA	457.903	NA	190.147
NCOR2;NCOR2_551;550/PAPPAPPPPQNLQPESDAPQQPGSSPR	A0A384DVL6;II_768369_551;550/PAPPAPPPPQNLQPESDAPQQPGSSPR	NCOR2;NCOR2;NCOR2;NCOR2;NCOR2	II_768369;II_768370;C9J7T7;A0A384DVL6;C9JQE8	RefProt;Isoform	Isoform;Isoform;RefProt;RefProt;RefProt	36	222663.86;222516.68	PAPPAPPPPQNLQPESDAPQQPGSSPR	0	Low	Shared peptide	NA	NA	NA	188.234	119.634	229.011	1613.26	1368.11	1849.95	74.0069	159.168	NA	223.006	105.482	104.731
NCOR2;NCOR2_1810;1809/DGEQTEPSR	A0A384DVL6;II_768369_1810;1809/DGEQTEPSR	NCOR2;NCOR2;NCOR2;NCOR2;NCOR2;NCOR2;NCOR2	II_768355;II_768365;II_768369;II_768370;C9J7T7;A0A384DVL6;H7C184	RefProt;Isoform	Isoform;Isoform;Isoform;Isoform;RefProt;RefProt;RefProt	36	222663.86;222516.68	DGEQTEPSR	0.25	Low	Shared peptide	1765.34	NA	NA	789.243	694.363	688.608	NA	NA	3773.78	246.689	233.803	NA	478.181	643.073	397.394
NCOR2;NCOR2_1592;1591/PFSIQELELR	A0A384DVL6;II_768369_1592;1591/PFSIQELELR	NCOR2;NCOR2;NCOR2;NCOR2	II_768369;II_768370;C9J7T7;A0A384DVL6	RefProt;Isoform	Isoform;Isoform;RefProt;RefProt	36	222663.86;222516.68	PFSIQELELR	0.5	Medium	Shared peptide	2085.47	NA	37611.2	873.123	789.437	884.554	4127.21	NA	NA	NA	3191.61	NA	743.984	NA	387.371
NCOR2;NCOR2_499;498/PSLLTPTGDPR	A0A384DVL6;II_768369_499;498/PSLLTPTGDPR	NCOR2;NCOR2;NCOR2;NCOR2;NCOR2	II_768369;II_768370;C9J7T7;A0A384DVL6;C9JQE8	RefProt;Isoform	Isoform;Isoform;RefProt;RefProt;RefProt	36	222663.86;222516.68	PSLLTPTGDPR	1	High	Shared peptide	NA	NA	NA	1208.43	1550.67	1299.29	7201.78	6388.29	7886.32	NA	3247.76	NA	NA	1707.95	1567.49
NCOR2;NCOR2_538;537/VHEPPREDAAPTK	A0A384DVL6;II_768369_538;537/VHEPPREDAAPTK	NCOR2;NCOR2;NCOR2;NCOR2;NCOR2	II_768369;II_768370;C9J7T7;A0A384DVL6;C9JQE8	RefProt;Isoform	Isoform;Isoform;RefProt;RefProt;RefProt	36	222663.86;222516.68	VHEPPREDAAPTK	0.5	Medium	Shared peptide	9297.03	NA	NA	414.953	1285.01	359.82	2369.36	NA	NA	NA	1705.84	NA	1558.33	1251.34	1658.24
NCOR2;NCOR2_1837;1836/LTESNSAMVK	A0A384DVL6;II_768369_1837;1836/LTESNSAMVK	NCOR2;NCOR2;NCOR2;NCOR2;NCOR2;NCOR2;NCOR2;NCOR2	II_768355;II_768361;II_768365;II_768369;II_768370;C9J7T7;A0A384DVL6;H7C184	RefProt;Isoform	Isoform;Isoform;Isoform;Isoform;Isoform;RefProt;RefProt;RefProt	36	222663.86;222516.68	LTESNSAMVK	0.75	High	Shared peptide	661.94	3114.26	NA	462.243	741.696	1005.93	NA	3494.68	2637.96	NA	416.329	NA	679.036	NA	NA
NCOR2;NCOR2_1295;1294/GIIDLSQVPHLPVLVPPTPGTPATAMDR	A0A384DVL6;II_768369_1295;1294/GIIDLSQVPHLPVLVPPTPGTPATAMDR	NCOR2;NCOR2;NCOR2;NCOR2	II_768369;II_768370;C9J7T7;A0A384DVL6	RefProt;Isoform	Isoform;Isoform;RefProt;RefProt	36	222663.86;222516.68	GIIDLSQVPHLPVLVPPTPGTPATAMDR	0.5	Medium	Shared peptide	461.04	3500.38	NA	183.056	248.851	176.362	NA	NA	1819.64	181.261	194.751	NA	159.866	NA	NA
NCOR2;NCOR2_1447;1446/GIITAVEPSTPTVLR	A0A384DVL6;II_768369_1447;1446/GIITAVEPSTPTVLR	NCOR2;NCOR2;NCOR2;NCOR2;NCOR2	II_768369;II_768370;C9J7T7;A0A384DVL6;H7C0P3	RefProt;Isoform	Isoform;Isoform;RefProt;RefProt;RefProt	36	222663.86;222516.68	GIITAVEPSTPTVLR	0.75	High	Shared peptide	2015.37	14082.4	12010.1	800.853	878.434	631.711	26430.2	11305.9	24211.8	534.647	492.937	NA	771.553	964.26	974.841
NCOR2;NCOR2_782;781/VPSDSAITYR	A0A384DVL6;II_768369_782;781/VPSDSAITYR	NCOR2;NCOR2;NCOR2;NCOR2;NCOR2	II_768369;II_768370;C9J7T7;A0A384DVL6;C9JQE8	RefProt;Isoform	Isoform;Isoform;RefProt;RefProt;RefProt	36	222663.86;222516.68	VPSDSAITYR	0.75	High	Shared peptide	1432.51	NA	NA	NA	1541.59	1507.38	10991.3	NA	8967.88	NA	1143.11	NA	1897.88	NA	1198.83
NCOR2;NCOR2_861;860/SSSGPPHETAAPK	A0A384DVL6;II_768369_861;860/SSSGPPHETAAPK	NCOR2;NCOR2;NCOR2;NCOR2;NCOR2;NCOR2	IP_768347;II_768369;II_768370;C9J7T7;A0A384DVL6;C9JQE8	RefProt;Isoform	AltProt;Isoform;Isoform;RefProt;RefProt;RefProt	36	222663.86;222516.68	SSSGPPHETAAPK	0.5	Medium	Shared peptide	236.237	NA	NA	216.269	365.643	155.001	2117.81	2446.86	1532.06	NA	170.074	NA	742.493	416.727	277.94
NCOR2;NCOR2_421;420/SECTEEAEEGPAK	A0A384DVL6;II_768369_421;420/SECTEEAEEGPAK	NCOR2;NCOR2;NCOR2;NCOR2;NCOR2	II_768369;II_768370;C9J7T7;A0A384DVL6;C9JQE8	RefProt;Isoform	Isoform;Isoform;RefProt;RefProt;RefProt	36	222663.86;222516.68	SECTEEAEEGPAK	0.25	Low	Shared peptide	90.6363	NA	NA	162.093	315.636	343.912	NA	NA	NA	NA	63.6197	NA	396.831	197.646	199.419
NCOR2;NCOR2_594;593/PVFFPAFAAEAQK	A0A384DVL6;II_768369_594;593/PVFFPAFAAEAQK	NCOR2;NCOR2;NCOR2;NCOR2;NCOR2	II_768369;II_768370;C9J7T7;A0A384DVL6;C9JQE8	RefProt;Isoform	Isoform;Isoform;RefProt;RefProt;RefProt	36	222663.86;222516.68	PVFFPAFAAEAQK	0.75	High	Shared peptide	247.849	NA	NA	313.406	128.123	396.251	3803.04	5949.2	3293.68	NA	NA	NA	468.94	502.096	142.841
NCOR2;NCOR2_1134;1133/LQEGSLSSSK	A0A384DVL6;II_768369_1134;1133/LQEGSLSSSK	NCOR2;NCOR2;NCOR2;NCOR2	II_768369;II_768370;C9J7T7;A0A384DVL6	RefProt;Isoform	Isoform;Isoform;RefProt;RefProt	36	222663.86;222516.68	LQEGSLSSSK	0.75	High	Shared peptide	567.708	785.812	NA	346.432	311.793	363.488	4391.83	NA	3141.07	NA	NA	NA	NA	NA	NA
NCOR2;NCOR2_1024;1023/YDTGASTTGSK	A0A384DVL6;II_768369_1024;1023/YDTGASTTGSK	NCOR2;NCOR2;NCOR2;NCOR2	II_768369;II_768370;C9J7T7;A0A384DVL6	RefProt;Isoform	Isoform;Isoform;RefProt;RefProt	36	222663.86;222516.68	YDTGASTTGSK	0.75	High	Shared peptide	150.1	584.019	NA	258.51	NA	16.8688	763.206	NA	NA	NA	NA	NA	170.467	NA	414.355
NCOR2;NCOR2_1952;1951/SDHTLTSPGGGGK	A0A384DVL6;II_768369_1952;1951/SDHTLTSPGGGGK	NCOR2;NCOR2;NCOR2;NCOR2;NCOR2;NCOR2	II_768366;II_768369;II_768370;C9J7T7;A0A384DVL6;H7C2R5	RefProt;Isoform	Isoform;Isoform;Isoform;RefProt;RefProt;RefProt	36	222663.86;222516.68	SDHTLTSPGGGGK	0.75	High	Shared peptide	NA	NA	NA	43.3993	98.101	99.5692	512.709	518.276	490.969	NA	51.9342	NA	NA	NA	NA
NCOR2;NCOR2_1774;1773/TSVLGGGEDGIEPVSPPEGMTEPGHSR	A0A384DVL6;II_768369_1774;1773/TSVLGGGEDGIEPVSPPEGMTEPGHSR	NCOR2;NCOR2;NCOR2;NCOR2	II_768369;II_768370;C9J7T7;A0A384DVL6	RefProt;Isoform	Isoform;Isoform;RefProt;RefProt	36	222663.86;222516.68	TSVLGGGEDGIEPVSPPEGMTEPGHSR	0.25	Low	Shared peptide	86.9935	NA	NA	150.079	68.7821	109.891	NA	NA	953.352	NA	81.7183	NA	NA	NA	126.786
NCOR2;NCOR2_1545;1544/PLVPPVSGHATIAR	A0A384DVL6;II_768369_1545;1544/PLVPPVSGHATIAR	NCOR2;NCOR2;NCOR2;NCOR2	II_768369;II_768370;C9J7T7;A0A384DVL6	RefProt;Isoform	Isoform;Isoform;RefProt;RefProt	36	222663.86;222516.68	PLVPPVSGHATIAR	0.5	Medium	Shared peptide	358.155	11726.2	13788.3	NA	83.3909	286.367	7138.8	9018.81	8211.42	NA	NA	NA	NA	NA	748.038
NCOR2;NCOR2_1191;1190/SHIPLAFDPTSIPR	A0A384DVL6;II_768369_1191;1190/SHIPLAFDPTSIPR	NCOR2;NCOR2;NCOR2;NCOR2	II_768369;II_768370;C9J7T7;A0A384DVL6	RefProt;Isoform	Isoform;Isoform;RefProt;RefProt	36	222663.86;222516.68	SHIPLAFDPTSIPR	1	High	Shared peptide	NA	NA	NA	NA	511.153	NA	9931.21	3174.61	7467.82	NA	314.311	NA	600.832	479.449	503.937
NCOR2;NCOR2_1978;1977/SPAPGLASGDRPPSVSSVHSEGDCNR	A0A384DVL6;II_768369_1978;1977/SPAPGLASGDRPPSVSSVHSEGDCNR	NCOR2;NCOR2;NCOR2;NCOR2;NCOR2;NCOR2;NCOR2;NCOR2;NCOR2	II_768361;II_768366;II_768368;II_768369;II_768370;C9J7T7;A0A384DVL6;H7BZU2;H7C2R5	RefProt;Isoform	Isoform;Isoform;Isoform;Isoform;Isoform;RefProt;RefProt;RefProt;RefProt	36	222663.86;222516.68	SPAPGLASGDRPPSVSSVHSEGDCNR	0.5	Medium	Shared peptide	270.479	5937.09	8167.5	189.321	146.657	154.976	1155.3	4965.96	2352.24	NA	NA	NA	NA	NA	449.94
NCOR2;NCOR2_1323;1322/LAYLPTAPQPFSSR	A0A384DVL6;II_768369_1323;1322/LAYLPTAPQPFSSR	NCOR2;NCOR2;NCOR2;NCOR2;NCOR2	II_768369;II_768370;C9J7T7;A0A384DVL6;H7C1J7	RefProt;Isoform	Isoform;Isoform;RefProt;RefProt;RefProt	36	222663.86;222516.68	LAYLPTAPQPFSSR	0.5	Medium	Shared peptide	643.848	3138.41	NA	698.86	1122.45	407.523	8935.6	NA	NA	NA	NA	NA	NA	NA	NA
NCOR2;NCOR2_1337;1336/HSSSPLSPGGPTHLTK	A0A384DVL6;II_768369_1337;1336/HSSSPLSPGGPTHLTK	NCOR2;NCOR2;NCOR2;NCOR2;NCOR2	II_768369;II_768370;C9J7T7;A0A384DVL6;H7C1J7	RefProt;Isoform	Isoform;Isoform;RefProt;RefProt;RefProt	36	222663.86;222516.68	HSSSPLSPGGPTHLTK	0.5	Medium	Shared peptide	419.487	3896.98	2947.39	NA	219.857	NA	2184.61	NA	786.391	NA	NA	NA	NA	NA	NA
NCOR2;NCOR2_1563;1562/NLAPHHASPDPPAPPASASDPHR	A0A384DVL6;II_768369_1563;1562/NLAPHHASPDPPAPPASASDPHR	NCOR2;NCOR2;NCOR2;NCOR2	II_768369;II_768370;C9J7T7;A0A384DVL6	RefProt;Isoform	Isoform;Isoform;RefProt;RefProt	36	222663.86;222516.68	NLAPHHASPDPPAPPASASDPHR	0.5	Medium	Shared peptide	783.537	3604.98	NA	NA	126.895	113.039	1111.76	NA	1361.11	NA	85.0637	NA	NA	NA	145.443
NCOR2;NCOR2_1429;1428/TQDALQQRPSVLHNTGMK	A0A384DVL6;II_768369_1429;1428/TQDALQQRPSVLHNTGMK	NCOR2;NCOR2;NCOR2;NCOR2;NCOR2;NCOR2	II_768369;II_768370;C9J7T7;A0A384DVL6;H7C0P3;H7C1J7	RefProt;Isoform	Isoform;Isoform;RefProt;RefProt;RefProt;RefProt	36	222663.86;222516.68	TQDALQQRPSVLHNTGMK	0.5	Medium	Shared peptide	651.744	NA	NA	505.198	593.432	667.904	1175.44	NA	1148.28	NA	NA	NA	NA	NA	NA
NCOR2;NCOR2_831;830/GHVIYEGK	A0A384DVL6;II_768369_831;830/GHVIYEGK	NCOR2;NCOR2;NCOR2;NCOR2;NCOR2	II_768369;II_768370;C9J7T7;A0A384DVL6;C9JQE8	RefProt;Isoform	Isoform;Isoform;RefProt;RefProt;RefProt	36	222663.86;222516.68	GHVIYEGK	1	High	Shared peptide	NA	NA	NA	329.432	324.569	256.159	150.408	NA	1063.07	NA	NA	NA	428.906	NA	364.956
NCOR2;NCOR2_1978;1977/SPAPGLASGDRPPSVSSVHSEGDCNRR	A0A384DVL6;II_768369_1978;1977/SPAPGLASGDRPPSVSSVHSEGDCNRR	NCOR2;NCOR2;NCOR2;NCOR2;NCOR2;NCOR2;NCOR2;NCOR2;NCOR2	II_768361;II_768366;II_768368;II_768369;II_768370;C9J7T7;A0A384DVL6;H7BZU2;H7C2R5	RefProt;Isoform	Isoform;Isoform;Isoform;Isoform;Isoform;RefProt;RefProt;RefProt;RefProt	36	222663.86;222516.68	SPAPGLASGDRPPSVSSVHSEGDCNRR	0.5	Medium	Shared peptide	NA	NA	NA	74.7687	20.4063	35.262	1031.48	NA	1047.52	NA	NA	NA	NA	NA	NA
NCOR2;NCOR2_1090;1089/GAPVIVPELGKPR	A0A384DVL6;II_768369_1090;1089/GAPVIVPELGKPR	NCOR2;NCOR2;NCOR2;NCOR2	II_768369;II_768370;C9J7T7;A0A384DVL6	RefProt;Isoform	Isoform;Isoform;RefProt;RefProt	36	222663.86;222516.68	GAPVIVPELGKPR	0.75	High	Shared peptide	70.4743	NA	NA	107.495	130.659	NA	2787.79	NA	1498.42	NA	NA	NA	NA	NA	NA
NCOR2;NCOR2_1075;1074/SRPGTASSSGGSIAR	A0A384DVL6;II_768369_1075;1074/SRPGTASSSGGSIAR	NCOR2;NCOR2;NCOR2;NCOR2	II_768369;II_768370;C9J7T7;A0A384DVL6	RefProt;Isoform	Isoform;Isoform;RefProt;RefProt	36	222663.86;222516.68	SRPGTASSSGGSIAR	0.5	Medium	Shared peptide	NA	NA	NA	182.786	206.002	373.69	1231.4	NA	812.544	NA	NA	NA	208.738	NA	383.939
NCOR2;NCOR2_679;678/HPSVLER	A0A384DVL6;II_768369_679;678/HPSVLER	NCOR2;NCOR2;NCOR2;NCOR2;NCOR2	II_768369;II_768370;C9J7T7;A0A384DVL6;C9JQE8	RefProt;Isoform	Isoform;Isoform;RefProt;RefProt;RefProt	36	222663.86;222516.68	HPSVLER	1	High	Shared peptide	NA	NA	NA	NA	650.733	NA	2004.5	NA	1945.28	NA	NA	NA	NA	NA	NA
NCOR2;NCOR2_1000;999/HTPELPLAPRPLK	A0A384DVL6;II_768369_1000;999/HTPELPLAPRPLK	NCOR2;NCOR2;NCOR2;NCOR2	II_768369;II_768370;C9J7T7;A0A384DVL6	RefProt;Isoform	Isoform;Isoform;RefProt;RefProt	36	222663.86;222516.68	HTPELPLAPRPLK	0.5	Medium	Shared peptide	NA	NA	NA	47.154	117.523	NA	2720.5	NA	NA	NA	NA	NA	NA	NA	NA
NCOR2;NCOR2_1540;1539/GSEPRPLVPPVSGHATIAR	A0A384DVL6;II_768369_1540;1539/GSEPRPLVPPVSGHATIAR	NCOR2;NCOR2;NCOR2;NCOR2	II_768369;II_768370;C9J7T7;A0A384DVL6	RefProt;Isoform	Isoform;Isoform;RefProt;RefProt	36	222663.86;222516.68	GSEPRPLVPPVSGHATIAR	0.5	Medium	Shared peptide	72.015	NA	NA	133.625	210.091	NA	3852.29	NA	NA	NA	NA	NA	NA	NA	NA
NCOR2;NCOR2_291;290/GECSGPATVNNSSDTESIPSPHTEAAK	A0A384DVL6;II_768369_291;290/GECSGPATVNNSSDTESIPSPHTEAAK	NCOR2;NCOR2;NCOR2	II_768369;A0A384DVL6;C9JQE8	RefProt;Isoform	Isoform;RefProt;RefProt	36	222663.86;222516.68	GECSGPATVNNSSDTESIPSPHTEAAK	0.25	Low	Shared peptide	NA	NA	NA	NA	121.684	NA	NA	NA	NA	NA	114.347	NA	NA	NA	NA
NCOR2;NCOR2_708;707/APVGPVTMGLPLPMDPK	A0A384DVL6;II_768369_708;707/APVGPVTMGLPLPMDPK	NCOR2;NCOR2;NCOR2;NCOR2;NCOR2	II_768369;II_768370;C9J7T7;A0A384DVL6;C9JQE8	RefProt;Isoform	Isoform;Isoform;RefProt;RefProt;RefProt	36	222663.86;222516.68	APVGPVTMGLPLPMDPK	0.75	High	Shared peptide	NA	NA	NA	NA	NA	NA	NA	NA	1252.03	NA	NA	NA	NA	NA	NA
SAP18_25/TCPLLLR	A0A384ME24O00422_25/TCPLLLR	SAP18;SAP18;SAP18	A0A384ME24O00422;U3KQ12;U3KPY7	RefProt	RefProt;RefProt;RefProt	11	17561.1	TCPLLLR	0.75	High	Shared peptide	13356.7	8450.62	13123.2	30022	24821	29436	146539	141037	149475	6060.81	6491.91	10855	11633.3	11633.3	7581.67
SAP18_7/VTQEEIK	A0A384ME24O00422_7/VTQEEIK	SAP18;SAP18	A0A384ME24O00422;U3KQ12	RefProt	RefProt;RefProt	11	17561.1	VTQEEIK	0.5	Medium	Shared peptide	12423.2	7278.17	9195.29	9180.27	9329.03	8992.76	20867.4	20785.2	23883.5	7850.96	4240.84	NA	7178.14	NA	4566.31
SAP18_32/VFTTNNGR	A0A384ME24O00422_32/VFTTNNGR	SAP18;SAP18;SAP18;SAP18	A0A384ME24O00422;U3KQ12;H7BZW6;U3KPY7	RefProt	RefProt;RefProt;RefProt;RefProt	11	17561.1	VFTTNNGR	0.75	High	Shared peptide	4073.06	NA	NA	4339.68	4286.48	3970.29	17946.6	15177.5	15678.1	2367.18	NA	NA	3201.78	3564.85	2645.82
SAP18_68/ELTSLVK	A0A384ME24O00422_68/ELTSLVK	SAP18P2;SAP18;SAP18;SAP18;SAP18;SAP18	IP_636570;II_758592;II_758594;A0A384ME24O00422;H7BZW6;U3KPY7	RefProt	AltProt;Isoform;Isoform;RefProt;RefProt;RefProt	11	17561.1	ELTSLVK	1	High	Shared peptide	3300.53	NA	NA	7242.27	6372.96	6573.64	31032.8	28242.7	30157.2	140.792	1931.17	NA	2995.08	1302.72	1159.47
SAP18_127/FQIGDYLDIAITPPNR	A0A384ME24O00422_127/FQIGDYLDIAITPPNR	SAP18;SAP18;SAP18;SAP18	II_758592;II_758595;A0A384ME24O00422;H7BZW6	RefProt	Isoform;Isoform;RefProt;RefProt	11	17561.1	FQIGDYLDIAITPPNR	0.75	High	Shared peptide	1173.25	2224.49	NA	2204.38	2319.97	2837.83	9827.95	12658.4	9727.14	803.862	756.982	NA	1042.11	782.324	1093.39
SAP18_14/KEPEKPIDR	A0A384ME24O00422_14/KEPEKPIDR	SAP18;SAP18	A0A384ME24O00422;U3KQ12	RefProt	RefProt;RefProt	11	17561.1	KEPEKPIDR	0.75	High	Shared peptide	254.134	NA	NA	2608.96	2444.01	1543.58	3124.98	NA	2582.47	230.31	378.443	NA	285.65	NA	212.851
SAP18_75/EVYPEAR	A0A384ME24O00422_75/EVYPEAR	SAP18P2;SAP18;SAP18;SAP18;SAP18;SAP18	IP_636570;II_758592;II_758594;A0A384ME24O00422;H7BZW6;U3KPY7	RefProt	AltProt;Isoform;Isoform;RefProt;RefProt;RefProt	11	17561.1	EVYPEAR	0.25	Low	Shared peptide	7477.83	5618.01	NA	3423.26	4040.47	4850.06	22402.2	22356.8	12918.4	5250.73	2078.98	NA	8037.27	NA	2748.1
SAP18_105/EIGSTMSGR	A0A384ME24O00422_105/EIGSTMSGR	SAP18;SAP18;SAP18;SAP18	II_758592;II_758595;A0A384ME24O00422;H7BZW6	RefProt	Isoform;Isoform;RefProt;RefProt	11	17561.1	EIGSTMSGR	0.75	High	Shared peptide	3279.85	4426.82	NA	7966.49	7493.29	9657.83	13661.2	14865	13715.7	235.594	NA	NA	4856.1	506.073	272.615
SAP18_115/GTDDSMTLQSQK	A0A384ME24O00422_115/GTDDSMTLQSQK	SAP18;SAP18;SAP18;SAP18	II_758592;II_758595;A0A384ME24O00422;H7BZW6	RefProt	Isoform;Isoform;RefProt;RefProt	11	17561.1	GTDDSMTLQSQK	0.25	Low	Shared peptide	1611.03	NA	NA	1098.23	1671.7	3224.63	2572.72	NA	3632.71	507.473	536.418	737.268	1059.58	786.307	859.315
SAP18_114/KGTDDSMTLQSQK	A0A384ME24O00422_114/KGTDDSMTLQSQK	SAP18;SAP18;SAP18;SAP18	II_758592;II_758595;A0A384ME24O00422;H7BZW6	RefProt	Isoform;Isoform;RefProt;RefProt	11	17561.1	KGTDDSMTLQSQK	0.5	Medium	Shared peptide	364.034	NA	NA	622.928	1038.5	914.786	998.42	181.197	1276.9	97.8893	248.023	NA	417.84	NA	315.204
SAP18_7/VTQEEIKK	A0A384ME24O00422_7/VTQEEIKK	SAP18;SAP18	A0A384ME24O00422;U3KQ12	RefProt	RefProt;RefProt	11	17561.1	VTQEEIKK	0.5	Medium	Shared peptide	NA	NA	NA	167.609	448.65	368.424	555.82	NA	952.471	NA	NA	NA	NA	NA	NA
CTPS1_206/GLGLSPDLVVCR	A0A3B3IRI2_206/GLGLSPDLVVCR	CTPS1;CTPS1;CTPS1;CTPS1;CTPS1;CTPS1	A0A3B3IRI2;A0A3B3ITF6;II_3418715;B7Z9C4;ENSP00000512401.1;ENSP00000512402.1	RefProt	RefProt;RefProt;Isoform;RefProt;RefProt;RefProt	22	63723.3	GLGLSPDLVVCR	1	High	Shared peptide	3708.85	NA	NA	9151.29	8616.69	7953.39	8302.64	NA	5396.2	9280.5	10271.3	28459.9	9067.65	8765.17	9073.24
CTPS1_310/FSDSYASVIK	A0A3B3IRI2_310/FSDSYASVIK	CTPS1;CTPS1;CTPS1;CTPS1;CTPS1;CTPS1;CTPS1	P17812-2;A0A3B3IRI2;A0A3B3ITF6;II_3417373;A0A3B3ISY3;ENSP00000512401.1;ENSP00000512402.1	RefProt	RefProt;RefProt;RefProt;Isoform;RefProt;RefProt;RefProt	22	63723.3	FSDSYASVIK	0.75	High	Shared peptide	2854.09	1503.86	NA	4701.59	4237.75	4676.7	2231.3	NA	NA	4427.97	4546.15	9887.28	4649.73	5786.91	5520.55
CTPS1_93/IYQYVINK	A0A3B3IRI2_93/IYQYVINK	CTPS1;CTPS1;CTPS1;CTPS1;CTPS1;CTPS1	A0A3B3IRI2;A0A3B3ITF6;II_3418715;B7Z9C4;ENSP00000512401.1;ENSP00000512402.1	RefProt	RefProt;RefProt;Isoform;RefProt;RefProt;RefProt	22	63723.3	IYQYVINK	0.75	High	Shared peptide	3249.54	NA	NA	4334.93	3745.64	3620.86	1164.49	NA	NA	5251.73	4696.49	5418.55	3734.8	4976.66	4609.7
CTPS1_17/GIIASSVGTILK	A0A3B3IRI2_17/GIIASSVGTILK	CTPS1;CTPS1;CTPS1;CTPS1;CTPS1;CTPS1;CTPS1;CTPS1	A0A3B3IRI2;A0A3B3ITF6;II_3418715;B7Z9C4;ENSP00000512401.1;ENSP00000512402.1;ENSP00000512403.1;ENSP00000512404.1	RefProt	RefProt;RefProt;Isoform;RefProt;RefProt;RefProt;RefProt;RefProt	22	63723.3	GIIASSVGTILK	0.75	High	Shared peptide	2563.06	NA	NA	4254.21	4218.36	3766.71	3436.12	NA	2563.47	3004.2	2954.01	NA	2506.74	2855.58	4075.31
CTPS1_467/LYGDADYLEER	A0A3B3IRI2_467/LYGDADYLEER	CTPS1;CTPS1;CTPS1;CTPS1;CTPS1	P17812-2;II_3381111;A0A3B3IRI2;ENSP00000512401.1;II_4496490	RefProt	RefProt;Isoform;RefProt;RefProt;Isoform	22	63723.3	LYGDADYLEER	0.5	Medium	Shared peptide	1593.67	NA	NA	4186.59	3201.98	3561.82	1512.45	NA	NA	2608.2	2661.44	2475.9	3312.16	2028.84	3858.04
CTPS1_499/FVGQDVEGER	A0A3B3IRI2_499/FVGQDVEGER	CTPS1;CTPS1;CTPS1	P17812-2;II_3381111;A0A3B3IRI2	RefProt	RefProt;Isoform;RefProt	22	63723.3	FVGQDVEGER	0.75	High	Shared peptide	3910.44	NA	NA	6182.13	4578.14	5215.18	NA	NA	NA	5331.34	5166.93	8321.98	7070.51	6516.7	5007.11
CTPS1_218/CSNPLDTSVK	A0A3B3IRI2_218/CSNPLDTSVK	CTPS1;CTPS1;CTPS1;CTPS1;CTPS1;CTPS1	A0A3B3IRI2;A0A3B3ITF6;II_3418715;B7Z9C4;ENSP00000512401.1;ENSP00000512402.1	RefProt	RefProt;RefProt;Isoform;RefProt;RefProt;RefProt	22	63723.3	CSNPLDTSVK	1	High	Shared peptide	2547.24	NA	NA	3548.9	3548.5	3132.91	NA	NA	NA	3315.27	3533.12	5285.85	2414.09	2489.34	3525.89
CTPS1_173/ENFCNIHVSLVPQPSSTGEQK	A0A3B3IRI2_173/ENFCNIHVSLVPQPSSTGEQK	CTPS1;CTPS1;CTPS1;CTPS1;CTPS1;CTPS1	A0A3B3IRI2;A0A3B3ITF6;II_3418715;B7Z9C4;ENSP00000512401.1;ENSP00000512402.1	RefProt	RefProt;RefProt;Isoform;RefProt;RefProt;RefProt	22	63723.3	ENFCNIHVSLVPQPSSTGEQK	0.75	High	Shared peptide	1065.34	NA	NA	1748.44	2770.28	1758.31	NA	NA	NA	3302.49	3470.79	4750.42	3240.46	4205.34	3285.96
CTPS1_194/TKPTQNSVR	A0A3B3IRI2_194/TKPTQNSVR	CTPS1;CTPS1;CTPS1;CTPS1;CTPS1;CTPS1	A0A3B3IRI2;A0A3B3ITF6;II_3418715;B7Z9C4;ENSP00000512401.1;ENSP00000512402.1	RefProt	RefProt;RefProt;Isoform;RefProt;RefProt;RefProt	22	63723.3	TKPTQNSVR	0.5	Medium	Shared peptide	795.91	NA	NA	2001.09	2103.86	3290.08	NA	NA	NA	1958.79	1589.54	1352.16	1458.7	2823.25	1903.53
CTPS1_3/YILVTGGVISGIGK	A0A3B3IRI2_3/YILVTGGVISGIGK	CTPS1;CTPS1;CTPS1;CTPS1;CTPS1;CTPS1;CTPS1;CTPS1	A0A3B3IRI2;A0A3B3ITF6;II_3418715;B7Z9C4;ENSP00000512401.1;ENSP00000512402.1;ENSP00000512403.1;ENSP00000512404.1	RefProt	RefProt;RefProt;Isoform;RefProt;RefProt;RefProt;RefProt;RefProt	22	63723.3	YILVTGGVISGIGK	0.75	High	Shared peptide	NA	NA	NA	1103.31	1169.72	998.73	1688.38	NA	NA	1276.24	1590.07	5525.44	1576.74	2074.33	1818.1
CTPS1_361/LCSAHGVLVPGGFGVR	A0A3B3IRI2_361/LCSAHGVLVPGGFGVR	CTPS1;CTPS1;CTPS1;CTPS1;CTPS1	P17812-2;A0A3B3IRI2;A0A3B3ITF6;ENSP00000512401.1;ENSP00000512402.1	RefProt	RefProt;RefProt;RefProt;RefProt;RefProt	22	63723.3	LCSAHGVLVPGGFGVR	1	High	Shared peptide	1035.88	NA	NA	2409.87	3610.01	2119.29	4469.37	NA	NA	2716.34	1988.36	NA	1459.2	2431.68	923.641
CTPS1_110/TVQVVPHITDAIQEWVMR	A0A3B3IRI2_110/TVQVVPHITDAIQEWVMR	CTPS1;CTPS1;CTPS1;CTPS1;CTPS1;CTPS1	A0A3B3IRI2;A0A3B3ITF6;II_3418715;B7Z9C4;ENSP00000512401.1;ENSP00000512402.1	RefProt	RefProt;RefProt;Isoform;RefProt;RefProt;RefProt	22	63723.3	TVQVVPHITDAIQEWVMR	1	High	Shared peptide	995.971	NA	NA	3927.7	3747.39	3507.11	NA	NA	NA	3372.94	3007.23	NA	2161.68	3915.67	3078.23
CTPS1_336/YIDSADLEPITSQEEPVR	A0A3B3IRI2_336/YIDSADLEPITSQEEPVR	CTPS1;CTPS1;CTPS1;CTPS1;CTPS1	P17812-2;A0A3B3IRI2;A0A3B3ITF6;ENSP00000512401.1;ENSP00000512402.1	RefProt	RefProt;RefProt;RefProt;RefProt;RefProt	22	63723.3	YIDSADLEPITSQEEPVR	0.5	Medium	Shared peptide	1188.15	NA	NA	832.394	1013.46	956.47	NA	NA	NA	1167.14	1706.61	NA	1181.59	1091.71	1706.44
CTPS1_509/MEIVELEDHPFFVGVQYHPEFLSR	A0A3B3IRI2_509/MEIVELEDHPFFVGVQYHPEFLSR	CTPS1;CTPS1;CTPS1;CTPS1	II_682646;P17812-2;II_3381111;A0A3B3IRI2	RefProt	Isoform;RefProt;Isoform;RefProt	22	63723.3	MEIVELEDHPFFVGVQYHPEFLSR	0.5	Medium	Shared peptide	251.923	NA	NA	132.054	173.162	97.3263	NA	NA	NA	452.255	228.215	NA	258.323	653.478	282.136
CTPS1_382/IQAIAWAR	A0A3B3IRI2_382/IQAIAWAR	CTPS1;CTPS1;CTPS1;CTPS1;CTPS1	P17812-2;A0A3B3IRI2;A0A3B3ITF6;ENSP00000512401.1;ENSP00000512402.1	RefProt	RefProt;RefProt;RefProt;RefProt;RefProt	22	63723.3	IQAIAWAR	0.75	High	Shared peptide	3153.37	NA	NA	6184.11	5214.07	7466.97	NA	NA	NA	NA	4677.88	NA	6379.79	6559.66	7845.67
CTPS1_320/ALEHSALAINHK	A0A3B3IRI2_320/ALEHSALAINHK	CTPS1;CTPS1;CTPS1;CTPS1;CTPS1;CTPS1;CTPS1	P17812-2;A0A3B3IRI2;A0A3B3ITF6;II_3417373;A0A3B3ISY3;ENSP00000512401.1;ENSP00000512402.1	RefProt	RefProt;RefProt;RefProt;Isoform;RefProt;RefProt;RefProt	22	63723.3	ALEHSALAINHK	1	High	Shared peptide	1335.08	NA	NA	1657.78	2125.63	1361.93	645.611	NA	NA	2140.03	1336.8	NA	1035	2212.17	2412.72
CTPS1_29/SCGLHVTSIK	A0A3B3IRI2_29/SCGLHVTSIK	CTPS1;CTPS1;CTPS1;CTPS1;CTPS1;CTPS1;CTPS1;CTPS1	A0A3B3IRI2;A0A3B3ITF6;II_3418715;B7Z9C4;ENSP00000512401.1;ENSP00000512402.1;ENSP00000512403.1;ENSP00000512404.1	RefProt	RefProt;RefProt;Isoform;RefProt;RefProt;RefProt;RefProt;RefProt	22	63723.3	SCGLHVTSIK	1	High	Shared peptide	176.06	NA	NA	609.352	1058.38	637.617	NA	NA	NA	356.624	478.232	NA	333.784	NA	431.3
CTPS1_295/LLETCSIALVGK	A0A3B3IRI2_295/LLETCSIALVGK	CTPS1;CTPS1;CTPS1;CTPS1;CTPS1;CTPS1;CTPS1	P17812-2;A0A3B3IRI2;A0A3B3ITF6;II_3417373;A0A3B3ISY3;ENSP00000512401.1;ENSP00000512402.1	RefProt	RefProt;RefProt;RefProt;Isoform;RefProt;RefProt;RefProt	22	63723.3	LLETCSIALVGK	1	High	Shared peptide	449.44	NA	NA	NA	2368.45	1290.69	NA	NA	NA	1422.14	1265.08	4718.39	NA	NA	1145.03
CTPS1_85/DNNLTTGK	A0A3B3IRI2_85/DNNLTTGK	CTPS1;CTPS1;CTPS1;CTPS1;CTPS1;CTPS1	A0A3B3IRI2;A0A3B3ITF6;II_3418715;B7Z9C4;ENSP00000512401.1;ENSP00000512402.1	RefProt	RefProt;RefProt;Isoform;RefProt;RefProt;RefProt	22	63723.3	DNNLTTGK	0.75	High	Shared peptide	2048.55	NA	NA	1446.16	1443.91	1437.65	NA	NA	NA	3301.34	1701.98	NA	3614.26	NA	2073.29
CTPS1_551/LSHYLQK	A0A3B3IRI2_551/LSHYLQK	CTPS1;CTPS1;CTPS1;CTPS1	II_682646;P17812-2;II_3381111;A0A3B3IRI2	RefProt	Isoform;RefProt;Isoform;RefProt	22	63723.3	LSHYLQK	0.5	Medium	Shared peptide	1387.94	NA	NA	1514.59	1235.47	1200.71	NA	NA	NA	2301.3	1290.92	NA	930.722	NA	2848.25
CTPS1_354/YHEAWQK	A0A3B3IRI2_354/YHEAWQK	CTPS1;CTPS1;CTPS1;CTPS1;CTPS1	P17812-2;A0A3B3IRI2;A0A3B3ITF6;ENSP00000512401.1;ENSP00000512402.1	RefProt	RefProt;RefProt;RefProt;RefProt;RefProt	22	63723.3	YHEAWQK	0.75	High	Shared peptide	NA	NA	NA	225.364	109.923	104.106	NA	NA	NA	NA	38.2059	NA	NA	NA	35.497
CTPS1_230/ISMFCHVEPEQVICVHDVSSIYR	A0A3B3IRI2_230/ISMFCHVEPEQVICVHDVSSIYR	CTPS1;CTPS1;CTPS1;CTPS1;CTPS1;CTPS1	A0A3B3IRI2;A0A3B3ITF6;II_3418715;B7Z9C4;ENSP00000512401.1;ENSP00000512402.1	RefProt	RefProt;RefProt;Isoform;RefProt;RefProt;RefProt	22	63723.3	ISMFCHVEPEQVICVHDVSSIYR	0.75	High	Shared peptide	102.352	NA	NA	312.57	448.151	327.634	NA	NA	NA	NA	229.702	NA	NA	NA	NA
KAT6B;KAT6B;KAT6B;KAT6B;KAT6B_380;380;380;380;380/VCTTPSSGHAASGK	A0A3B3IRI4;A0A3B3ISI1;A0A3B3ITI0;A0A3B3IU93;II_3424844_380;380;380;380;380/VCTTPSSGHAASGK	KAT6B;KAT6B;KAT6B;KAT6B;KAT6B	A0A3B3IRI4;II_3424844;A0A3B3ITI0;A0A3B3ISI1;A0A3B3IU93	RefProt;RefProt;RefProt;RefProt;Isoform	RefProt;Isoform;RefProt;RefProt;RefProt	1	101850.66;157170.01;135056.24;107615.21;76736.78	VCTTPSSGHAASGK	0.75	High	Shared peptide	NA	NA	NA	315.901	27.7917	27.4561	NA	NA	NA	NA	NA	NA	NA	NA	NA
INPP5F;INPP5F_324;341/IIGDAYLK	A0A3B3IRJ9;II_3436229_324;341/IIGDAYLK	INPP5F;INPP5F;INPP5F;INPP5F;INPP5F;INPP5F	A0A3B3ISI3;II_3424652;A0A3B3ISJ5;A0A3B3IRJ9;II_3436229;A0A3B3ITR9	RefProt;Isoform	RefProt;Isoform;RefProt;RefProt;Isoform;RefProt	5	121136.51;123273.99	IIGDAYLK	1	High	Shared peptide	60606.7	NA	NA	50298.2	38584.9	50745.3	23788.7	NA	NA	39794	30966.6	81257	45390.2	48135.9	37728
INPP5F;INPP5F_422;439/LGVMPPEQPLPVK	A0A3B3IRJ9;II_3436229_422;439/LGVMPPEQPLPVK	INPP5F;INPP5F;INPP5F;INPP5F;INPP5F	A0A3B3ISI3;II_3424652;A0A3B3IRJ9;II_3436229;A0A3B3ITR9	RefProt;Isoform	RefProt;Isoform;RefProt;Isoform;RefProt	5	121136.51;123273.99	LGVMPPEQPLPVK	0.75	High	Shared peptide	779.421	NA	NA	577.712	660.985	1080.06	NA	NA	NA	943.009	890.981	NA	1530.87	1721.68	1465.07
INPP5F;INPP5F_195;212/SSPETPPQESTCVDDIHPR	A0A3B3IRJ9;II_3436229_195;212/SSPETPPQESTCVDDIHPR	INPP5F;INPP5F;INPP5F;INPP5F;INPP5F;INPP5F	A0A3B3ISI3;II_3424652;A0A3B3ISJ5;A0A3B3IRJ9;II_3436229;A0A3B3ITR9	RefProt;Isoform	RefProt;Isoform;RefProt;RefProt;Isoform;RefProt	5	121136.51;123273.99	SSPETPPQESTCVDDIHPR	0.25	Low	Shared peptide	171.878	NA	NA	365.568	394.291	314.928	NA	NA	NA	268.836	302.642	NA	628.766	388.244	488.695
INPP5F;INPP5F_917;934/SVSQQASQER	A0A3B3IRJ9;II_3436229_917;934/SVSQQASQER	INPP5F;INPP5F;INPP5F;INPP5F;INPP5F	II_3424648;II_3424653;II_3424656;A0A3B3IRJ9;II_3436229	RefProt;Isoform	Isoform;Isoform;Isoform;RefProt;Isoform	5	121136.51;123273.99	SVSQQASQER	0.5	Medium	Shared peptide	54.9135	NA	NA	186.551	245.068	261.922	NA	NA	NA	100.666	203.607	NA	240.128	373.051	434.223
INPP5F;INPP5F_702;719/SQNQGSLAQGK	A0A3B3IRJ9;II_3436229_702;719/SQNQGSLAQGK	INPP5F;INPP5F;INPP5F;INPP5F;INPP5F	A0A0J9YWP2;II_3424653;II_3424656;A0A3B3IRJ9;II_3436229	RefProt;Isoform	RefProt;Isoform;Isoform;RefProt;Isoform	5	121136.51;123273.99	SQNQGSLAQGK	0.5	Medium	Shared peptide	177.114	NA	NA	324.796	261.388	225.699	NA	NA	NA	347.644	226.174	NA	358.851	NA	306.645
ENSG00000285982.1;SLC25A32;SLC25A32;SLC25A32_185;36;65;36/IFAVAATYPYQVVR	A0A3B3IRK5;II_575074;II_575076;IP_575070_185;36;65;36/IFAVAATYPYQVVR	SLC25A32;SLC25A32;SLC25A32;ENSG00000285982.1	IP_575070;II_575074;II_575076;A0A3B3IRK5	RefProt;Isoform;Isoform;AltProt	AltProt;Isoform;Isoform;RefProt	1	30056.99;13227.49;16310.21;8262.62	IFAVAATYPYQVVR	0.75	High	Shared peptide	466.695	NA	NA	586.608	1037.45	954.73	NA	NA	NA	NA	417.783	1128.92	NA	NA	655.734
CREG1_61/FVTHVSDWGALATISTLEAVR	A0A3B3IRL2_61/FVTHVSDWGALATISTLEAVR	CREG1	A0A3B3IRL2	RefProt	RefProt	1	28058	FVTHVSDWGALATISTLEAVR	1	High	Shared peptide	NA	NA	786.113	NA	92.8525	NA	NA	NA	NA	476.762	610.235	NA	NA	NA	NA
IMPDH1;IMPDH1;IMPDH1;IMPDH1_402;438;365;523/IAQGVSGSIQDK	A0A3B3IRL5;C9J381;II_3422557;II_584600_402;438;365;523/IAQGVSGSIQDK	IMPDH1;IMPDH1;IMPDH1;IMPDH1	C9J381;II_584600;II_3422557;A0A3B3IRL5	RefProt;RefProt;Isoform;Isoform	RefProt;Isoform;Isoform;RefProt	11	NA;55277.62;50328.73;64191.67	IAQGVSGSIQDK	1	High	Shared peptide	991.001	NA	NA	1293.84	1357.47	1046.63	NA	NA	NA	3874.95	2155.48	4251.02	2498.73	1961.61	2396.63
IMPDH1;IMPDH1;IMPDH1;IMPDH1_320;356;283;441/FGVPIIADGGIQTVGHVVK	A0A3B3IRL5;C9J381;II_3422557;II_584600_320;356;283;441/FGVPIIADGGIQTVGHVVK	IMPDH1P2;IMPDH1;IMPDH1;IMPDH1;IMPDH1	IP_560695;C9J381;II_584600;II_3422557;A0A3B3IRL5	RefProt;RefProt;Isoform;Isoform	AltProt;RefProt;Isoform;Isoform;RefProt	11	NA;55277.62;50328.73;64191.67	FGVPIIADGGIQTVGHVVK	1	High	Shared peptide	408.487	NA	NA	364.669	718.831	751.245	512.727	NA	NA	1914.15	1201.89	NA	813.586	787.844	824.458
IMPDH1;IMPDH1;IMPDH1;IMPDH1_146;182;109;267/IELVVAPAGVTLK	A0A3B3IRL5;C9J381;II_3422557;II_584600_146;182;109;267/IELVVAPAGVTLK	IMPDH1;IMPDH1;IMPDH1P8;IMPDH1;IMPDH1;IMPDH1	C9J381;II_584600;IP_624776;C9K0R9;II_3422557;A0A3B3IRL5	RefProt;RefProt;Isoform;Isoform	RefProt;Isoform;AltProt;RefProt;Isoform;RefProt	11	NA;55277.62;50328.73;64191.67	IELVVAPAGVTLK	0.75	High	Shared peptide	132.516	NA	NA	499.708	794.691	706.002	NA	NA	NA	1405.47	1134.71	7210.41	567.965	330.517	952.924
IMPDH1;IMPDH1;IMPDH1;IMPDH1_170;206;133;291/GKLPIVNDCDELVAIIAR	A0A3B3IRL5;C9J381;II_3422557;II_584600_170;206;133;291/GKLPIVNDCDELVAIIAR	IMPDH1;IMPDH1;IMPDH1;IMPDH1;IMPDH1	C9J381;II_584600;C9K0R9;II_3422557;A0A3B3IRL5	RefProt;RefProt;Isoform;Isoform	RefProt;Isoform;RefProt;Isoform;RefProt	11	NA;55277.62;50328.73;64191.67	GKLPIVNDCDELVAIIAR	0.75	High	Shared peptide	568.957	NA	NA	449.348	534.118	33.841	975.225	NA	NA	1051.27	648.057	NA	666.122	593.642	285.4
IMPDH1;IMPDH1;IMPDH1;IMPDH1_206;242;169;327/QLLCGAAVGTR	A0A3B3IRL5;C9J381;II_3422557;II_584600_206;242;169;327/QLLCGAAVGTR	IMPDH1;IMPDH1;IMPDH1;IMPDH1;IMPDH1	C9J381;II_584600;C9K0R9;II_3422557;A0A3B3IRL5	RefProt;RefProt;Isoform;Isoform	RefProt;Isoform;RefProt;Isoform;RefProt	11	NA;55277.62;50328.73;64191.67	QLLCGAAVGTR	1	High	Shared peptide	342.101	NA	NA	NA	1292	1419.51	NA	NA	NA	3425.1	2175.26	3572.81	710.585	1546.36	1613.2
IMPDH1;IMPDH1;IMPDH1;IMPDH1_275;311;238;396/NLIDAGVDGLR	A0A3B3IRL5;C9J381;II_3422557;II_584600_275;311;238;396/NLIDAGVDGLR	IMPDH1;IMPDH1;IMPDH1P9;IMPDH1;IMPDH1	C9J381;II_584600;IP_595409;II_3422557;A0A3B3IRL5	RefProt;RefProt;Isoform;Isoform	RefProt;Isoform;AltProt;Isoform;RefProt	11	NA;55277.62;50328.73;64191.67	NLIDAGVDGLR	0.75	High	Shared peptide	3613.72	NA	NA	3968.77	4317.46	3603.33	NA	NA	NA	7042.66	5260.32	NA	4532.29	NA	4639.2
IMPDH1;IMPDH1;IMPDH1;IMPDH1_257;293;220;378/YPHLQVIGGNVVTAAQAK	A0A3B3IRL5;C9J381;II_3422557;II_584600_257;293;220;378/YPHLQVIGGNVVTAAQAK	IMPDH1;IMPDH1;IMPDH1P5;IMPDH1;IMPDH1	C9J381;II_584600;IP_788923;II_3422557;A0A3B3IRL5	RefProt;RefProt;Isoform;Isoform	RefProt;Isoform;AltProt;Isoform;RefProt	11	NA;55277.62;50328.73;64191.67	YPHLQVIGGNVVTAAQAK	0.75	High	Shared peptide	70.2547	NA	NA	722.071	1000.81	751.383	NA	NA	NA	176.808	1251.66	NA	506.695	2069.77	1126.59
IMPDH1;IMPDH1;IMPDH1;IMPDH1_419;455;382;540/FVPYLIAGIQHGCQDIGAR	A0A3B3IRL5;C9J381;II_3422557;II_584600_419;455;382;540/FVPYLIAGIQHGCQDIGAR	IMPDH1;IMPDH1;IMPDH1;IMPDH1	C9J381;II_584600;II_3422557;A0A3B3IRL5	RefProt;RefProt;Isoform;Isoform	RefProt;Isoform;Isoform;RefProt	11	NA;55277.62;50328.73;64191.67	FVPYLIAGIQHGCQDIGAR	1	High	Shared peptide	NA	NA	NA	712.182	1870.94	962.992	NA	NA	NA	3750.46	2640.2	NA	949.115	NA	640.922
IMPDH1;IMPDH1;IMPDH1;IMPDH1_172;208;135;293/LPIVNDCDELVAIIAR	A0A3B3IRL5;C9J381;II_3422557;II_584600_172;208;135;293/LPIVNDCDELVAIIAR	IMPDH1;IMPDH1;IMPDH1;IMPDH1;IMPDH1	C9J381;II_584600;C9K0R9;II_3422557;A0A3B3IRL5	RefProt;RefProt;Isoform;Isoform	RefProt;Isoform;RefProt;Isoform;RefProt	11	NA;55277.62;50328.73;64191.67	LPIVNDCDELVAIIAR	0.75	High	Shared peptide	179.374	NA	NA	80.5513	454.481	481.96	NA	NA	NA	611.32	432.997	NA	537.175	123.187	214.595
IMPDH1;IMPDH1;IMPDH1;IMPDH1_100;136;63;221/HGFSGIPITETGTMGSK	A0A3B3IRL5;C9J381;II_3422557;II_584600_100;136;63;221/HGFSGIPITETGTMGSK	ENSG00000239392.2;IMPDH1P6;IMPDH1;IMPDH1;IMPDH1;IMPDH1;IMPDH1P10;IMPDH1;IMPDH1;IMPDH1;IMPDH1;IMPDH1;IMPDH1	IP_564749;IP_569848;C9J381;II_584600;II_584601;II_584602;IP_635102;H7C5T1;H7C511;C9K0R9;C9J029;II_3422557;A0A3B3IRL5	RefProt;RefProt;Isoform;Isoform	AltProt;AltProt;RefProt;Isoform;Isoform;Isoform;AltProt;RefProt;RefProt;RefProt;RefProt;Isoform;RefProt	11	NA;55277.62;50328.73;64191.67	HGFSGIPITETGTMGSK	1	High	Shared peptide	NA	NA	NA	1598.81	1520.03	1371	NA	NA	NA	NA	6330.57	NA	NA	NA	NA
IMPDH1;IMPDH1;IMPDH1;IMPDH1_286;322;249;407/VGMGCGSICITQEVMACGRPQGTAVYK	A0A3B3IRL5;C9J381;II_3422557;II_584600_286;322;249;407/VGMGCGSICITQEVMACGRPQGTAVYK	IMPDH1;IMPDH1;IMPDH1;IMPDH1	C9J381;II_584600;II_3422557;A0A3B3IRL5	RefProt;RefProt;Isoform;Isoform	RefProt;Isoform;Isoform;RefProt	11	NA;55277.62;50328.73;64191.67	VGMGCGSICITQEVMACGRPQGTAVYK	0.5	Medium	Shared peptide	NA	NA	NA	140.503	645.016	181.064	NA	NA	NA	NA	NA	NA	NA	NA	NA
DNAJC13_361/FLATPPNGNFADAVFR	A0A3B3IRM0_361/FLATPPNGNFADAVFR	DNAJC13;DNAJC13	Q8N7A5;A0A3B3IRM0	RefProt	RefProt;RefProt	9	70871.9	FLATPPNGNFADAVFR	1	High	Shared peptide	1557.36	NA	NA	2149.49	1856.5	1497.18	NA	NA	NA	1072.37	1184.13	NA	1643	2010.86	1513.67
DNAJC13_343/WGLLSMPVDEEVESLHLR	A0A3B3IRM0_343/WGLLSMPVDEEVESLHLR	DNAJC13;DNAJC13	Q8N7A5;A0A3B3IRM0	RefProt	RefProt;RefProt	9	70871.9	WGLLSMPVDEEVESLHLR	0.5	Medium	Shared peptide	994.274	NA	NA	1749.28	1918.19	1614.23	NA	NA	NA	1116.53	1276.88	NA	1241.27	1175.84	1166.06
DNAJC13_126/KPVILEVTPGGFDQINPATNR	A0A3B3IRM0_126/KPVILEVTPGGFDQINPATNR	DNAJC13	A0A3B3IRM0	RefProt	RefProt	9	70871.9	KPVILEVTPGGFDQINPATNR	1	High	Shared peptide	1145.98	NA	NA	997.379	1183.88	1006.69	NA	NA	NA	1006.25	1126.86	NA	1437.87	1887.37	1890.79
DNAJC13_600/MQELALSEGALPR	A0A3B3IRM0_600/MQELALSEGALPR	DNAJC13	A0A3B3IRM0	RefProt	RefProt	9	70871.9	MQELALSEGALPR	0.75	High	Shared peptide	840.78	NA	NA	1474.26	1499.64	1348.24	NA	NA	NA	669.777	NA	1318.49	1476.13	917.01	1283.15
DNAJC13_254/VLALTETCLVERDPATYNIATLK	A0A3B3IRM0_254/VLALTETCLVERDPATYNIATLK	DNAJC13	A0A3B3IRM0	RefProt	RefProt	9	70871.9	VLALTETCLVERDPATYNIATLK	0.5	Medium	Shared peptide	157.175	NA	NA	484.216	752.273	351.744	NA	NA	NA	389.781	388.727	NA	406.811	413.227	604.44
DNAJC13_226/YSTDESITSLAEFVVQK	A0A3B3IRM0_226/YSTDESITSLAEFVVQK	DNAJC13	A0A3B3IRM0	RefProt	RefProt	9	70871.9	YSTDESITSLAEFVVQK	0.75	High	Shared peptide	126.257	NA	NA	645.72	200.048	464.549	NA	NA	NA	257.514	232.925	NA	383.088	320.177	293.388
DNAJC13_440/AGFLAFTQLPK	A0A3B3IRM0_440/AGFLAFTQLPK	DNAJC13;DNAJC13	Q8N7A5;A0A3B3IRM0	RefProt	RefProt;RefProt	9	70871.9	AGFLAFTQLPK	0.75	High	Shared peptide	2978.34	NA	NA	2699.2	2712.45	2901.34	NA	NA	NA	NA	NA	NA	2867.83	2819.46	2985.95
DNAJC13_507/FLENLLEK	A0A3B3IRM0_507/FLENLLEK	DNAJC13	A0A3B3IRM0	RefProt	RefProt	9	70871.9	FLENLLEK	0.75	High	Shared peptide	1530.01	NA	NA	1833.54	2516.37	3235.84	NA	NA	NA	NA	NA	NA	2489.2	1224.46	1603.78
DNAJC13_211/EPLEFEQYLNLR	A0A3B3IRM0_211/EPLEFEQYLNLR	DNAJC13	A0A3B3IRM0	RefProt	RefProt	9	70871.9	EPLEFEQYLNLR	0.5	Medium	Shared peptide	667.762	NA	NA	1323.49	724.879	705.728	NA	NA	NA	584.606	390.071	NA	634.465	770.554	621.786
XYLB_409/ILATGGASHNR	A0A3B3IRM4_409/ILATGGASHNR	XYLB;XYLB	A0A3B3IRM4;II_3419685	RefProt	RefProt;Isoform	8	60069	ILATGGASHNR	0.5	Medium	Shared peptide	884.58	1632.1	1497.08	724.008	738.203	628.003	NA	NA	NA	379.754	246.507	NA	290.17	226.672	358.495
XYLB_247/VVAFTGDNPASLAGMR	A0A3B3IRM4_247/VVAFTGDNPASLAGMR	XYLB	A0A3B3IRM4	RefProt	RefProt	8	60069	VVAFTGDNPASLAGMR	1	High	Shared peptide	1318.52	5101.62	NA	1753.71	1652.71	1070.7	NA	NA	NA	802.518	743.957	NA	817.629	761.324	868.133
XYLB_79/AGAQQALTSLSPDLR	A0A3B3IRM4_79/AGAQQALTSLSPDLR	XYLB;XYLB	A0A3B3IRM4;A0A3B3IS07	RefProt	RefProt;RefProt	8	60069	AGAQQALTSLSPDLR	0.75	High	Shared peptide	617.64	3989.06	5114.08	730.877	505.414	510.251	NA	NA	NA	NA	NA	NA	317.085	NA	356.212
XYLB_450/AFHGLAGGTDVPFSEVVK	A0A3B3IRM4_450/AFHGLAGGTDVPFSEVVK	XYLB;XYLB	A0A3B3IRM4;II_3419685	RefProt	RefProt;Isoform	8	60069	AFHGLAGGTDVPFSEVVK	1	High	Shared peptide	3078.69	12846.4	22011.3	1051.94	923.238	731.436	NA	NA	NA	946.104	1224.46	NA	1272.14	1236.25	1211.15
XYLB_152/IYQQNPEAYSHTER	A0A3B3IRM4_152/IYQQNPEAYSHTER	XYLB;XYLB	A0A3B3IRM4;A0A3B3IS07	RefProt	RefProt;RefProt	8	60069	IYQQNPEAYSHTER	0.5	Medium	Shared peptide	490.801	1554.21	NA	411.651	394.911	333.751	NA	NA	NA	287.867	662.919	NA	728.983	125.119	253.971
XYLB_42/DLPEFGTQGGVHVHK	A0A3B3IRM4_42/DLPEFGTQGGVHVHK	XYLB;XYLB	A0A3B3IRM4;A0A3B3IS07	RefProt	RefProt;RefProt	8	60069	DLPEFGTQGGVHVHK	0.75	High	Shared peptide	489.956	2700.05	NA	402.362	436.566	281.664	NA	NA	NA	NA	267.875	NA	725.003	NA	NA
XYLB_201/VWSQACLGACAPHLEEK	A0A3B3IRM4_201/VWSQACLGACAPHLEEK	XYLB;XYLB	A0A3B3IRM4;A0A3B3IS07	RefProt	RefProt;RefProt	8	60069	VWSQACLGACAPHLEEK	0.75	High	Shared peptide	NA	NA	NA	307.693	443.543	221.225	NA	NA	NA	NA	NA	NA	NA	396.458	NA
XYLB_9/CCLGWDFSTQQVK	A0A3B3IRM4_9/CCLGWDFSTQQVK	XYLB;XYLB	A0A3B3IRM4;A0A3B3IS07	RefProt	RefProt;RefProt	8	60069	CCLGWDFSTQQVK	1	High	Shared peptide	NA	NA	NA	NA	111.246	304.187	NA	NA	NA	NA	NA	NA	NA	NA	NA
MSL3;MSL3;MSL3;MSL3;MSL3;MSL3_35;360;328;194;323;302/LSESSASPQPK	A0A3B3IRN2;A0A3B3IT59;A0A3B3ITL5;A0A3F2YNX2;II_3431562;Q8N5Y2-2_35;360;328;194;323;302/LSESSASPQPK	MSL3;MSL3;MSL3;MSL3;MSL3;MSL3;MSL3;MSL3;MSL3;MSL3;MSL3;MSL3;MSL3;MSL3;MSL3;MSL3;MSL3	Q8N5Y2-2;A0A3B3IRI6;A0A3B3IT59;A0A3B3ITF3;II_3431562;A0A3B3IS72;A0A3B3IU80;A0A3F2YNX2;A0A3B3ITL5;A0A3B3ITV8;A0A3B3ITF8;A0A3B3ITX5;A0A3B3ISB4;A0A3B3IRT2;A0A3B3IRN2;A0A3B3IT49;A0A3B3IUB0	RefProt;RefProt;RefProt;RefProt;Isoform;RefProt	RefProt;RefProt;RefProt;RefProt;Isoform;RefProt;RefProt;RefProt;RefProt;RefProt;RefProt;RefProt;RefProt;RefProt;RefProt;RefProt;RefProt	3	NA;59667.62;NA;40421.12;55402.87;53042.98	LSESSASPQPK	0.5	Medium	Shared peptide	229.264	NA	NA	265.046	288.245	448.392	NA	4137.05	NA	147.101	204.365	NA	320.943	664.916	567.357
MSL3;MSL3;MSL3;MSL3;MSL3;MSL3_107;432;400;266;395;374/LVPDNYPPGDQPPPPSYIYGAQHLLR	A0A3B3IRN2;A0A3B3IT59;A0A3B3ITL5;A0A3F2YNX2;II_3431562;Q8N5Y2-2_107;432;400;266;395;374/LVPDNYPPGDQPPPPSYIYGAQHLLR	MSL3P1;MSL3;MSL3;MSL3;MSL3;MSL3;MSL3;MSL3;MSL3	P0C860;Q8N5Y2-2;II_3431305;A0A3B3IT59;II_3431562;II_3431934;A0A3F2YNX2;A0A3B3ITL5;A0A3B3IRN2	RefProt;RefProt;RefProt;RefProt;Isoform;RefProt	RefProt;RefProt;Isoform;RefProt;Isoform;Isoform;RefProt;RefProt;RefProt	3	NA;59667.62;NA;40421.12;55402.87;53042.98	LVPDNYPPGDQPPPPSYIYGAQHLLR	0.5	Medium	Shared peptide	NA	NA	NA	346.504	355.87	478.183	NA	NA	NA	NA	374.148	NA	601.135	313.402	NA
MSL3;MSL3;MSL3;MSL3;MSL3;MSL3_48;373;341;207;336;315/QQDTSASMPK	A0A3B3IRN2;A0A3B3IT59;A0A3B3ITL5;A0A3F2YNX2;II_3431562;Q8N5Y2-2_48;373;341;207;336;315/QQDTSASMPK	MSL3;MSL3;MSL3;MSL3;MSL3;MSL3;MSL3;MSL3;MSL3;MSL3;MSL3;MSL3;MSL3;MSL3;MSL3;MSL3;MSL3	Q8N5Y2-2;A0A3B3IRI6;A0A3B3IT59;A0A3B3ITF3;II_3431562;A0A3B3IS72;A0A3B3IU80;A0A3F2YNX2;A0A3B3ITL5;A0A3B3ITV8;A0A3B3ITF8;A0A3B3ITX5;A0A3B3ISB4;A0A3B3IRT2;A0A3B3IRN2;A0A3B3IT49;A0A3B3IUB0	RefProt;RefProt;RefProt;RefProt;Isoform;RefProt	RefProt;RefProt;RefProt;RefProt;Isoform;RefProt;RefProt;RefProt;RefProt;RefProt;RefProt;RefProt;RefProt;RefProt;RefProt;RefProt;RefProt	3	NA;59667.62;NA;40421.12;55402.87;53042.98	QQDTSASMPK	0.5	Medium	Shared peptide	NA	NA	NA	310.88	333.499	419.845	NA	NA	NA	NA	NA	NA	267.679	NA	254.364
COX7B;COX7B;ENSG00000225183.1_10;30;10/TPDFHDK	A0A3B3IRN8;A0A3B3ITX0;IP_670849_10;30;10/TPDFHDK	COX7B;COX7B;ENSG00000225183.1	A0A3B3ITX0;A0A3B3IRN8;IP_670849	RefProt;RefProt;AltProt	RefProt;RefProt;AltProt	2	6848.73;6828.84;3853.39	TPDFHDK	0.75	High	Shared peptide	10030.1	17311.6	23714.8	11310.4	11632.6	11421.6	NA	NA	NA	7650.9	6546.67	NA	4512.63	4910.68	8114.11
COX7B;COX7B;ENSG00000225183.1_9;29;9/RTPDFHDK	A0A3B3IRN8;A0A3B3ITX0;IP_670849_9;29;9/RTPDFHDK	COX7B;COX7B;ENSG00000225183.1	A0A3B3ITX0;A0A3B3IRN8;IP_670849	RefProt;RefProt;AltProt	RefProt;RefProt;AltProt	2	6848.73;6828.84;3853.39	RTPDFHDK	0.75	High	Shared peptide	291.447	NA	NA	1093.34	1025.89	833.357	NA	NA	NA	134.974	198.02	NA	NA	NA	NA
CDC73;CDC73_332;332/TQTPAAQPVPR	A0A3B3IRP5;II_3434218_332;332/TQTPAAQPVPR	CDC73;CDC73;CDC73;CDC73	A0A1B0GUB2;A0A0S2Z5M9;A0A3B3IRP5;II_3434218	RefProt;Isoform	RefProt;RefProt;RefProt;Isoform	31	54156.14;57007.4	TQTPAAQPVPR	0.5	Medium	Shared peptide	12330.6	85857.9	192351	3840.85	4164.41	7785.03	1016.93	NA	NA	5017.91	5602.78	7302.69	10008.4	12424.4	10554
CDC73;CDC73_322;322/SVTEGASAR	A0A3B3IRP5;II_3434218_322;322/SVTEGASAR	CDC73;CDC73;CDC73	A0A0S2Z5M9;A0A3B3IRP5;II_3434218	RefProt;Isoform	RefProt;RefProt;Isoform	31	54156.14;57007.4	SVTEGASAR	1	High	Shared peptide	9185.54	47633.2	61561.5	2967.05	3079.36	3989.3	1683.02	NA	922.551	2996.97	4006.31	5902.65	7626.13	8635.5	7227.19
CDC73;CDC73_111;111/SAPLEIGLQR	A0A3B3IRP5;II_3434218_111;111/SAPLEIGLQR	CDC73;CDC73;CDC73;CDC73;CDC73;CDC73	A0A1B0GUB2;A0A2R8YHB3;A0A3B3IRP5;A0A2R8Y640;II_3434218;II_3434220	RefProt;Isoform	RefProt;RefProt;RefProt;RefProt;Isoform;Isoform	31	54156.14;57007.4	SAPLEIGLQR	0.75	High	Shared peptide	5211.33	20291.6	20982.4	4308.63	4165.71	4657.05	NA	NA	3355.86	4920.27	5444.66	7678.46	8101.7	7340.71	7773.82
CDC73;CDC73_162;162/EGIVQTEQIR	A0A3B3IRP5;II_3434218_162;162/EGIVQTEQIR	CDC73;CDC73;CDC73;CDC73;CDC73;CDC73	A0A1B0GUB2;A0A2R8YHB3;A0A3B3IRP5;A0A2R8Y640;II_3434218;II_3434220	RefProt;Isoform	RefProt;RefProt;RefProt;RefProt;Isoform;Isoform	31	54156.14;57007.4	EGIVQTEQIR	0.75	High	Shared peptide	5655.03	14754.6	15478.8	4557.54	4264.42	5139.52	NA	NA	2721.24	6060.41	6109.72	5139.99	8486.16	8802.98	9464.39
CDC73;CDC73_248;248/NIFAILQSVK	A0A3B3IRP5;II_3434218_248;248/NIFAILQSVK	CDC73;CDC73;CDC73;CDC73;CDC73;CDC73	A0A0S2Z5M9;A0A2R8YHB3;A0A3B3IRP5;II_3434218;II_3434220;II_3434223	RefProt;Isoform	RefProt;RefProt;RefProt;Isoform;Isoform;Isoform	31	54156.14;57007.4	NIFAILQSVK	0.5	Medium	Shared peptide	2017.39	5320.67	14364.4	4716.33	4597.42	4428.9	4775.05	NA	NA	3535.07	3284.68	NA	4860.29	5584.8	4280.96
CDC73;CDC73_343;343/PVSQARPPPNQK	A0A3B3IRP5;II_3434218_343;343/PVSQARPPPNQK	CDC73;CDC73;CDC73;CDC73	A0A1B0GUB2;A0A0S2Z5M9;A0A3B3IRP5;II_3434218	RefProt;Isoform	RefProt;RefProt;RefProt;Isoform	31	54156.14;57007.4	PVSQARPPPNQK	0.25	Low	Shared peptide	6178.16	32531.3	47906.6	1622.81	2143.66	3248.33	NA	NA	NA	2623.41	2535.44	5751.54	6682.85	7391.4	5912.6
CDC73;CDC73_264;264/APEQRPAPNAAPVDPTLR	A0A3B3IRP5;II_3434218_264;264/APEQRPAPNAAPVDPTLR	CDC73;CDC73;CDC73;CDC73;CDC73;CDC73	A0A0S2Z5M9;A0A2R8YHB3;A0A3B3IRP5;II_3434218;II_3434220;II_3434223	RefProt;Isoform	RefProt;RefProt;RefProt;Isoform;Isoform;Isoform	31	54156.14;57007.4	APEQRPAPNAAPVDPTLR	0.75	High	Shared peptide	2511.43	12492.7	23218.6	1906.8	2550.69	1816.02	3348.57	NA	2012.36	2005.99	1917.07	NA	3421.27	3777.52	4085.16
CDC73;CDC73_78;78/AATENIPVVR	A0A3B3IRP5;II_3434218_78;78/AATENIPVVR	CDC73;CDC73;CDC73;CDC73;CDC73;CDC73	A0A1B0GUB2;A0A2R8YHB3;A0A3B3IRP5;A0A2R8Y640;II_3434218;II_3434220	RefProt;Isoform	RefProt;RefProt;RefProt;RefProt;Isoform;Isoform	31	54156.14;57007.4	AATENIPVVR	0.75	High	Shared peptide	4502.04	13683.1	13198.4	4735.07	4537.19	4389.69	NA	NA	NA	5667.58	5521.36	9342.27	7281.84	9025.65	7916.3
CDC73;CDC73_2;2/ADVLSVLR	A0A3B3IRP5;II_3434218_2;2/ADVLSVLR	CDC73;CDC73;CDC73;CDC73;CDC73;CDC73;CDC73	A0A1B0GUB2;A0A2R8YHB3;A0A3B3IRP5;A0A2R8Y640;A0A3B3ISN2;II_3434218;II_3434220	RefProt;Isoform	RefProt;RefProt;RefProt;RefProt;RefProt;Isoform;Isoform	31	54156.14;57007.4	ADVLSVLR	1	High	Shared peptide	3447.09	9895.78	20354.2	4551.16	4257.03	4622.1	NA	NA	2304.77	2362.23	2801.27	NA	3575.83	3947.92	3490.63
CDC73;CDC73_269;269/PAPNAAPVDPTLR	A0A3B3IRP5;II_3434218_269;269/PAPNAAPVDPTLR	CDC73;CDC73;CDC73;CDC73;CDC73;CDC73	A0A0S2Z5M9;A0A2R8YHB3;A0A3B3IRP5;II_3434218;II_3434220;II_3434223	RefProt;Isoform	RefProt;RefProt;RefProt;Isoform;Isoform;Isoform	31	54156.14;57007.4	PAPNAAPVDPTLR	0.75	High	Shared peptide	2064.45	5434.33	5918.78	1297.22	1172.66	1749.33	NA	NA	NA	2375.79	2449.8	4381.02	4443.25	2944.15	4920.73
CDC73;CDC73_434;434/LMPQDWDR	A0A3B3IRP5;II_3434218_434;434/LMPQDWDR	CDC73;CDC73;CDC73;CDC73;CDC73	II_1033699;A0A1B0GUB2;A0A0S2Z5M9;A0A3B3IRP5;II_3434218	RefProt;Isoform	Isoform;RefProt;RefProt;RefProt;Isoform	31	54156.14;57007.4	LMPQDWDR	0.25	Low	Shared peptide	10182.7	74482.4	47214.8	4507.03	3541.42	5559.22	NA	NA	NA	3309.75	3700.17	NA	8209.88	7905.56	6539.25
CDC73;CDC73_140;140/IEDEECVR	A0A3B3IRP5;II_3434218_140;140/IEDEECVR	CDC73;CDC73;CDC73;CDC73;CDC73;CDC73	A0A1B0GUB2;A0A2R8YHB3;A0A3B3IRP5;A0A2R8Y640;II_3434218;II_3434220	RefProt;Isoform	RefProt;RefProt;RefProt;RefProt;Isoform;Isoform	31	54156.14;57007.4	IEDEECVR	0.5	Medium	Shared peptide	4542.66	NA	7966.9	4696.1	4097.19	4665.34	NA	NA	NA	2616.03	5069.35	5748.42	8748.24	6826.58	6197.02
CDC73;CDC73_284;284/QPIPAAYNR	A0A3B3IRP5;II_3434218_284;284/QPIPAAYNR	CDC73;CDC73;CDC73;CDC73;CDC73;CDC73	A0A0S2Z5M9;A0A2R8YHB3;A0A3B3IRP5;II_3434218;II_3434220;II_3434223	RefProt;Isoform	RefProt;RefProt;RefProt;Isoform;Isoform;Isoform	31	54156.14;57007.4	QPIPAAYNR	0.5	Medium	Shared peptide	3666.85	NA	19839.4	2500.25	2459.14	2781.2	1875.54	NA	NA	2072.67	2121.64	NA	4592.63	5560.22	5166.34
CDC73;CDC73_127;127/AADEVLAEAK	A0A3B3IRP5;II_3434218_127;127/AADEVLAEAK	CDC73;CDC73;CDC73;CDC73;CDC73;CDC73	A0A1B0GUB2;A0A2R8YHB3;A0A3B3IRP5;A0A2R8Y640;II_3434218;II_3434220	RefProt;Isoform	RefProt;RefProt;RefProt;RefProt;Isoform;Isoform	31	54156.14;57007.4	AADEVLAEAK	0.75	High	Shared peptide	3038.6	5366.62	6764.05	3676.13	3147.64	3472.37	NA	NA	NA	1443.79	2342.07	NA	4466.39	3402.49	3994.46
CDC73;CDC73_22;22/GDEVIFGEFSWPK	A0A3B3IRP5;II_3434218_22;22/GDEVIFGEFSWPK	CDC73;CDC73;CDC73;CDC73;CDC73;CDC73;CDC73	A0A1B0GUB2;A0A2R8YHB3;A0A3B3IRP5;A0A2R8Y640;A0A3B3ISN2;II_3434218;II_3434220	RefProt;Isoform	RefProt;RefProt;RefProt;RefProt;RefProt;Isoform;Isoform	31	54156.14;57007.4	GDEVIFGEFSWPK	0.75	High	Shared peptide	2729.4	4607.86	7588	2419.65	2116.67	2745.06	NA	NA	NA	2436.53	2006.31	NA	2806.35	2748.03	1724.39
CDC73;CDC73_38;38/TNYVVWGTGK	A0A3B3IRP5;II_3434218_38;38/TNYVVWGTGK	CDC73;CDC73;CDC73;CDC73;CDC73;CDC73;CDC73	A0A1B0GUB2;A0A2R8YHB3;A0A3B3IRP5;A0A2R8Y640;A0A3B3ISN2;II_3434218;II_3434220	RefProt;Isoform	RefProt;RefProt;RefProt;RefProt;RefProt;Isoform;Isoform	31	54156.14;57007.4	TNYVVWGTGK	0.75	High	Shared peptide	1385.42	5673.81	NA	2231.33	2445.25	2507.26	NA	NA	NA	2117.43	2299.72	2877.42	3683.82	3840.18	3714.78
CDC73;CDC73_427;427/VVDQPLK	A0A3B3IRP5;II_3434218_427;427/VVDQPLK	CDC73;CDC73;CDC73;CDC73;CDC73	II_1033699;A0A1B0GUB2;A0A0S2Z5M9;A0A3B3IRP5;II_3434218	RefProt;Isoform	Isoform;RefProt;RefProt;RefProt;Isoform	31	54156.14;57007.4	VVDQPLK	1	High	Shared peptide	7186.08	58705.2	212062	2187.56	2507.03	2748.66	2079.35	NA	NA	4959.72	2517.59	NA	4930.18	10639.2	4654.53
CDC73;CDC73_386;386/FVPSDEK	A0A3B3IRP5;II_3434218_386;386/FVPSDEK	CDC73;CDC73;CDC73;CDC73;CDC73	II_1033699;A0A1B0GUB2;A0A0S2Z5M9;A0A3B3IRP5;II_3434218	RefProt;Isoform	Isoform;RefProt;RefProt;RefProt;Isoform	31	54156.14;57007.4	FVPSDEK	0.5	Medium	Shared peptide	10926.8	63117.9	127929	3497.96	3808.34	4380.61	NA	NA	NA	NA	3932.36	NA	8932.24	7970.6	8090.33
CDC73;CDC73_442;442/VVAVFVQGPAWQFK	A0A3B3IRP5;II_3434218_442;442/VVAVFVQGPAWQFK	CDC73;CDC73;CDC73;CDC73;CDC73	II_1033699;A0A1B0GUB2;A0A0S2Z5M9;A0A3B3IRP5;II_3434218	RefProt;Isoform	Isoform;RefProt;RefProt;RefProt;Isoform	31	54156.14;57007.4	VVAVFVQGPAWQFK	0.75	High	Shared peptide	NA	2850.66	4067.82	461.036	296.104	199.85	NA	NA	NA	690.293	312.198	NA	850.552	1804.45	1035.03
CDC73;CDC73_260;260/EEGRAPEQRPAPNAAPVDPTLR	A0A3B3IRP5;II_3434218_260;260/EEGRAPEQRPAPNAAPVDPTLR	CDC73;CDC73;CDC73;CDC73;CDC73;CDC73	A0A0S2Z5M9;A0A2R8YHB3;A0A3B3IRP5;II_3434218;II_3434220;II_3434223	RefProt;Isoform	RefProt;RefProt;RefProt;Isoform;Isoform;Isoform	31	54156.14;57007.4	EEGRAPEQRPAPNAAPVDPTLR	0.25	Low	Shared peptide	220.965	509.595	NA	208.889	290.782	164.104	NA	NA	NA	234.448	350.202	NA	344.112	253.992	311.809
CDC73;CDC73_400;400/ENETLIQR	A0A3B3IRP5;II_3434218_400;400/ENETLIQR	CDC73;CDC73;CDC73;CDC73;CDC73	II_1033699;A0A1B0GUB2;A0A0S2Z5M9;A0A3B3IRP5;II_3434218	RefProt;Isoform	Isoform;RefProt;RefProt;RefProt;Isoform	31	54156.14;57007.4	ENETLIQR	0.5	Medium	Shared peptide	6906.38	44428.1	81929.9	4387.06	3888.14	3284.19	NA	NA	NA	NA	NA	1101.48	4217.77	NA	4043.68
CDC73;CDC73_172;172/SLSEAMSVEK	A0A3B3IRP5;II_3434218_172;172/SLSEAMSVEK	CDC73;CDC73;CDC73;CDC73;CDC73	A0A1B0GUB2;A0A2R8YHB3;A0A3B3IRP5;II_3434218;II_3434220	RefProt;Isoform	RefProt;RefProt;RefProt;Isoform;Isoform	31	54156.14;57007.4	SLSEAMSVEK	0.5	Medium	Shared peptide	3208.36	4901.4	NA	4257.22	4104.48	4481.49	NA	NA	NA	NA	3120.76	NA	4708.6	3278.84	4787.64
CDC73;CDC73_300;300/GKEETEGFK	A0A3B3IRP5;II_3434218_300;300/GKEETEGFK	CDC73;CDC73;CDC73;CDC73;CDC73;CDC73	A0A0S2Z5M9;A0A2R8YHB3;A0A3B3IRP5;II_3434218;II_3434220;II_3434223	RefProt;Isoform	RefProt;RefProt;RefProt;Isoform;Isoform;Isoform	31	54156.14;57007.4	GKEETEGFK	0.25	Low	Shared peptide	1005.29	2159.29	2379.18	871.097	897.817	692.404	NA	NA	NA	NA	383.496	NA	333.837	NA	650.778
CDC73;CDC73_235;235/TTILQSTGK	A0A3B3IRP5;II_3434218_235;235/TTILQSTGK	CDC73;CDC73;CDC73;CDC73;CDC73;CDC73;CDC73	A0A1B0GUB2;A0A0S2Z5M9;A0A2R8YHB3;A0A3B3IRP5;II_3434218;II_3434220;II_3434223	RefProt;Isoform	RefProt;RefProt;RefProt;RefProt;Isoform;Isoform;Isoform	31	54156.14;57007.4	TTILQSTGK	0.5	Medium	Shared peptide	2909.89	4336	9509.05	2092.01	2052.39	2063.43	NA	NA	NA	4434.43	2367.11	NA	3580.77	9657.29	4066.75
CDC73;CDC73_331;331/KTQTPAAQPVPR	A0A3B3IRP5;II_3434218_331;331/KTQTPAAQPVPR	CDC73;CDC73;CDC73;CDC73	A0A1B0GUB2;A0A0S2Z5M9;A0A3B3IRP5;II_3434218	RefProt;Isoform	RefProt;RefProt;RefProt;Isoform	31	54156.14;57007.4	KTQTPAAQPVPR	0.25	Low	Shared peptide	451.857	5100.89	4099.4	363.064	294.913	NA	NA	NA	58.5191	121.16	131.136	NA	476.034	582.295	256.262
CDC73;CDC73_410;410/DQMQPGGTAISVTVPYR	A0A3B3IRP5;II_3434218_410;410/DQMQPGGTAISVTVPYR	CDC73;CDC73;CDC73;CDC73;CDC73	II_1033699;A0A1B0GUB2;A0A0S2Z5M9;A0A3B3IRP5;II_3434218	RefProt;Isoform	Isoform;RefProt;RefProt;RefProt;Isoform	31	54156.14;57007.4	DQMQPGGTAISVTVPYR	1	High	Shared peptide	2774.35	18769.7	21085	2296.04	1220.04	1461.75	NA	NA	NA	1541.81	1712.76	3896.39	1723.47	1197.43	1966.81
CDC73;CDC73_199;199/TDLDDDITALK	A0A3B3IRP5;II_3434218_199;199/TDLDDDITALK	CDC73;CDC73;CDC73;CDC73;CDC73;CDC73;CDC73	A0A1B0GUB2;A0A0S2Z5M9;A0A2R8YHB3;A0A3B3IRP5;II_3434218;II_3434220;II_3434223	RefProt;Isoform	RefProt;RefProt;RefProt;RefProt;Isoform;Isoform;Isoform	31	54156.14;57007.4	TDLDDDITALK	0.75	High	Shared peptide	2427.66	NA	NA	1564.18	1867.1	3653.82	NA	NA	NA	8920.17	NA	NA	7373.47	NA	4627.87
CDC73;CDC73_332;332/TQTPAAQPVPRPVSQARPPPNQK	A0A3B3IRP5;II_3434218_332;332/TQTPAAQPVPRPVSQARPPPNQK	CDC73;CDC73;CDC73;CDC73	A0A1B0GUB2;A0A0S2Z5M9;A0A3B3IRP5;II_3434218	RefProt;Isoform	RefProt;RefProt;RefProt;Isoform	31	54156.14;57007.4	TQTPAAQPVPRPVSQARPPPNQK	0.25	Low	Shared peptide	280.618	2651.82	NA	109.038	225.964	NA	NA	NA	NA	76.3266	83.0965	NA	201.433	NA	129.381
CDC73;CDC73_212;212/SFVDAEVDVTR	A0A3B3IRP5;II_3434218_212;212/SFVDAEVDVTR	CDC73;CDC73;CDC73;CDC73;CDC73;CDC73;CDC73	A0A1B0GUB2;A0A0S2Z5M9;A0A2R8YHB3;A0A3B3IRP5;II_3434218;II_3434220;II_3434223	RefProt;Isoform	RefProt;RefProt;RefProt;RefProt;Isoform;Isoform;Isoform	31	54156.14;57007.4	SFVDAEVDVTR	0.75	High	Shared peptide	1306.45	NA	NA	862.063	786.514	1013.01	NA	NA	NA	NA	1090.06	NA	1130.86	NA	769.036
CDC73;CDC73_309;309/IDTMGTYHGMTLK	A0A3B3IRP5;II_3434218_309;309/IDTMGTYHGMTLK	CDC73;CDC73;CDC73;CDC73;CDC73;CDC73	A0A0S2Z5M9;A0A2R8YHB3;A0A3B3IRP5;II_3434218;II_3434220;II_3434223	RefProt;Isoform	RefProt;RefProt;RefProt;Isoform;Isoform;Isoform	31	54156.14;57007.4	IDTMGTYHGMTLK	1	High	Shared peptide	1696.16	9532.75	NA	844.907	904.978	1137.49	2033.31	NA	NA	NA	1044.87	NA	2443.65	2506.91	2376.77
CDC73;CDC73_140;140/IEDEECVRLDK	A0A3B3IRP5;II_3434218_140;140/IEDEECVRLDK	CDC73;CDC73;CDC73;CDC73;CDC73;CDC73	A0A1B0GUB2;A0A2R8YHB3;A0A3B3IRP5;A0A2R8Y640;II_3434218;II_3434220	RefProt;Isoform	RefProt;RefProt;RefProt;RefProt;Isoform;Isoform	31	54156.14;57007.4	IEDEECVRLDK	0.5	Medium	Shared peptide	NA	NA	NA	360.783	351.68	300.454	NA	NA	NA	NA	172.798	NA	NA	NA	NA
HERC2;HERC2_844;831/LSSQPVVVESSHPYTDDTSTSGTVK	A0A3B3IRP6;II_3437668_844;831/LSSQPVVVESSHPYTDDTSTSGTVK	HERC2;HERC2	II_3437668;A0A3B3IRP6	RefProt;Isoform	Isoform;RefProt	5	156277.3;154869.69	LSSQPVVVESSHPYTDDTSTSGTVK	0.5	Medium	Shared peptide	112.032	NA	NA	24.6345	61.9511	71.3009	NA	NA	NA	26.2329	36.1214	NA	135.846	NA	145.592
HERC2;HERC2_25;12/SLNVSSSVNQASR	A0A3B3IRP6;II_3437668_25;12/SLNVSSSVNQASR	HERC2;HERC2;HERC2	II_744511;II_3437668;A0A3B3IRP6	RefProt;Isoform	Isoform;Isoform;RefProt	5	156277.3;154869.69	SLNVSSSVNQASR	0.5	Medium	Shared peptide	NA	NA	NA	418.447	55.6959	363.416	NA	NA	NA	288.792	NA	NA	257.337	588.339	267.37
HERC2;HERC2_59;46/LEIFPDVLVHR	A0A3B3IRP6;II_3437668_59;46/LEIFPDVLVHR	HERC2;HERC2;HERC2	II_744511;II_3437668;A0A3B3IRP6	RefProt;Isoform	Isoform;Isoform;RefProt	5	156277.3;154869.69	LEIFPDVLVHR	1	High	Shared peptide	NA	NA	NA	262.125	223.561	320.845	NA	NA	NA	142.749	217.603	NA	194.975	NA	305.026
HERC2;HERC2_198;185/VFVWGLNDK	A0A3B3IRP6;II_3437668_198;185/VFVWGLNDK	HERC2;HERC2	II_3437668;A0A3B3IRP6	RefProt;Isoform	Isoform;RefProt	5	156277.3;154869.69	VFVWGLNDK	1	High	Shared peptide	NA	NA	NA	704.195	699.043	411.447	NA	NA	NA	614.981	NA	NA	NA	NA	565.522
HERC2;HERC2_250;237/VYACGEATNGR	A0A3B3IRP6;II_3437668_250;237/VYACGEATNGR	HERC2;HERC2	II_3437668;A0A3B3IRP6	RefProt;Isoform	Isoform;RefProt	5	156277.3;154869.69	VYACGEATNGR	1	High	Shared peptide	NA	NA	NA	NA	99.3825	59.0603	NA	NA	NA	NA	NA	NA	NA	NA	NA
LRPAP1_230/SINQGLDR	A0A3B3IRQ7_230/SINQGLDR	LRPAP1	A0A3B3IRQ7	RefProt	RefProt	15	32022.4	SINQGLDR	1	High	Shared peptide	17166	146715	132352	7017.8	6400.05	7435.58	79622.3	178398	84772.3	30807.9	23362.2	46065.5	12388.2	14539.2	11950.6
LRPAP1_98/LDGLDEDGEK	A0A3B3IRQ7_98/LDGLDEDGEK	LRPAP1;LRPAP1;LRPAP1	II_621147;II_3433785;A0A3B3IRQ7	RefProt	Isoform;Isoform;RefProt	15	32022.4	LDGLDEDGEK	0.5	Medium	Shared peptide	7879.03	45772.8	87990.6	2652.04	2732.68	3909.75	19795.3	53347.1	35103.9	8479.7	8395.48	12844.1	4680.04	2954.92	3266.23
LRPAP1_196/TEEIHENVISPSDLSDIK	A0A3B3IRQ7_196/TEEIHENVISPSDLSDIK	LRPAP1	A0A3B3IRQ7	RefProt	RefProt	15	32022.4	TEEIHENVISPSDLSDIK	0.5	Medium	Shared peptide	3936.28	32286.1	49599.9	1229.75	1578.06	1308.27	9126.78	43530.3	34694	3662.27	5196.18	3152.65	2020.18	1132.7	1656.51
LRPAP1_132/QVTSNSLSGTQEDGLDDPRLEK	A0A3B3IRQ7_132/QVTSNSLSGTQEDGLDDPRLEK	LRPAP1	A0A3B3IRQ7	RefProt	RefProt	15	32022.4	QVTSNSLSGTQEDGLDDPRLEK	0.5	Medium	Shared peptide	1585.54	14215.2	11150.9	1167.4	1383.56	1091.38	9670.58	22220.8	19391.2	2500.55	3021.03	2999.17	1381.37	708.313	1940.97
LRPAP1_114/NLNVILAK	A0A3B3IRQ7_114/NLNVILAK	LRPAP1	A0A3B3IRQ7	RefProt	RefProt	15	32022.4	NLNVILAK	0.75	High	Shared peptide	6091.9	59093.1	70230.6	2838.58	3026.15	2837.85	67674.1	121113	62417.7	11952.6	8185.85	12954.5	3266.05	7595.76	3624.08
LRPAP1_183/VHEYNVLLETLSR	A0A3B3IRQ7_183/VHEYNVLLETLSR	LRPAP1	A0A3B3IRQ7	RefProt	RefProt	15	32022.4	VHEYNVLLETLSR	1	High	Shared peptide	3317.89	35816.5	48569.9	1851.62	1828.02	1874.15	45782.1	90368.1	41549.6	6909.88	4282.27	NA	1173.2	1592.37	1367.98
LRPAP1_76/LAELHADLK	A0A3B3IRQ7_76/LAELHADLK	LRPAP1;LRPAP1;LRPAP1	II_621147;II_3433785;A0A3B3IRQ7	RefProt	Isoform;Isoform;RefProt	15	32022.4	LAELHADLK	1	High	Shared peptide	2035.39	18858.7	11326.1	747.601	1586.38	1004.66	31959	44987.1	34698.3	4645.55	3376.91	NA	1183.11	1472.75	1881.59
LRPAP1_164/FSGEELDK	A0A3B3IRQ7_164/FSGEELDK	LRPAP1	A0A3B3IRQ7	RefProt	RefProt	15	32022.4	FSGEELDK	0.5	Medium	Shared peptide	7512.73	54188.5	NA	3022.81	3271.25	3351.83	28186.3	79919.6	35844.9	6518.6	9368.85	NA	8021.58	4494.75	6358.45
LRPAP1_59/LNQLWEK	A0A3B3IRQ7_59/LNQLWEK	LRPAP1;LRPAP1;LRPAP1;LRPAP1	II_621147;D6REW6;II_3433785;A0A3B3IRQ7	RefProt	Isoform;RefProt;Isoform;RefProt	15	32022.4	LNQLWEK	0.75	High	Shared peptide	3846.87	46286.6	58584	1215.14	2007.06	1537.07	12006.9	29142.1	14458.3	5424.15	4655.29	4560.97	2529.44	3959.04	3799.72
LRPAP1_48/RESGEEFR	A0A3B3IRQ7_48/RESGEEFR	LRPAP1;LRPAP1;LRPAP1;LRPAP1	II_621147;D6REW6;II_3433785;A0A3B3IRQ7	RefProt	Isoform;RefProt;Isoform;RefProt	15	32022.4	RESGEEFR	0.25	Low	Shared peptide	462.076	2636.61	2103.53	504.941	427.997	563.464	802.936	2153.16	2408.36	478.109	728.359	NA	350.418	NA	NA
LRPAP1_122/YGLDGKK	A0A3B3IRQ7_122/YGLDGKK	LRPAP1	A0A3B3IRQ7	RefProt	RefProt	15	32022.4	YGLDGKK	0.5	Medium	Shared peptide	542.432	2547.2	NA	1096.62	991.98	608.66	4228.28	4574.48	3749.31	1500.86	740.174	NA	NA	NA	336.668
LRPAP1_85/IQERDELAWK	A0A3B3IRQ7_85/IQERDELAWK	LRPAP1;LRPAP1;LRPAP1	II_621147;II_3433785;A0A3B3IRQ7	RefProt	Isoform;Isoform;RefProt	15	32022.4	IQERDELAWK	0.5	Medium	Shared peptide	4564.13	50604.4	50579.8	1597.2	1355.55	3137.32	6667.04	45080.7	16882.8	3041.79	2750.24	NA	1908.68	NA	1061.97
LRPAP1_49/ESGEEFR	A0A3B3IRQ7_49/ESGEEFR	LRPAP1;LRPAP1;LRPAP1;LRPAP1	II_621147;D6REW6;II_3433785;A0A3B3IRQ7	RefProt	Isoform;RefProt;Isoform;RefProt	15	32022.4	ESGEEFR	0.25	Low	Shared peptide	10572.2	39450.8	44348.6	1846.04	NA	1192.33	6628.07	19870.8	9206.01	NA	3412.39	NA	NA	NA	1343.3
LRPAP1_96/LKLDGLDEDGEK	A0A3B3IRQ7_96/LKLDGLDEDGEK	LRPAP1;LRPAP1;LRPAP1	II_621147;II_3433785;A0A3B3IRQ7	RefProt	Isoform;Isoform;RefProt	15	32022.4	LKLDGLDEDGEK	0.5	Medium	Shared peptide	674.714	6326.53	16379.2	1384.83	1442.39	353.145	11549.7	19461.9	12895.3	1169.66	1315.12	NA	590.754	NA	NA
LRPAP1_69/LHLPPVR	A0A3B3IRQ7_69/LHLPPVR	LRPAP1;LRPAP1;LRPAP1	II_621147;II_3433785;A0A3B3IRQ7	RefProt	Isoform;Isoform;RefProt	15	32022.4	LHLPPVR	0.5	Medium	Shared peptide	NA	33227.7	33532.2	NA	1299	NA	32395.6	65071.4	27068.2	5943.79	3301.54	NA	NA	NA	NA
HMBS;HMBS;HMBS_16;33;15/IQTDSVVATLK	A0A3B3IRR1;A0A3F2YNY7;F5H345_16;33;15/IQTDSVVATLK	HMBS;HMBS;HMBS;HMBS;HMBS;HMBS;HMBS;HMBS;HMBS;HMBS;HMBS;HMBS;HMBS;HMBS;HMBS;HMBS;HMBS;HMBS;HMBS;HMBS	II_778000;II_778002;II_778003;F5H4W5;II_778008;F5H4X2;II_778010;F5H345;II_778014;F5H226;F5GY90;A0A1W2PNU5;A0A3B3IU56;A0A3F2YNY7;II_3425710;II_3425712;A0A3B3IRR1;II_3426284;F5H0P4;A0A3B3IU34	RefProt;RefProt;RefProt	Isoform;Isoform;Isoform;RefProt;Isoform;RefProt;Isoform;RefProt;Isoform;RefProt;RefProt;RefProt;RefProt;RefProt;Isoform;Isoform;RefProt;Isoform;RefProt;RefProt	12	37193.77;38824.48;35760.93	IQTDSVVATLK	1	High	Shared peptide	12762.8	93794.7	175850	1294.35	1850.91	1592.78	5120.17	5040.38	5379.08	7666.78	6141.9	14171.2	3950.37	3683.66	4106.58
HMBS;HMBS;HMBS_326;343;318/NILDVAR	A0A3B3IRR1;A0A3F2YNY7;F5H345_326;343;318/NILDVAR	HMBS;HMBS;HMBS;HMBS;HMBS;HMBS;HMBS	II_777989;II_777997;II_778004;F5H345;A0A3F2YNY7;II_3425713;A0A3B3IRR1	RefProt;RefProt;RefProt	Isoform;Isoform;Isoform;RefProt;RefProt;Isoform;RefProt	12	37193.77;38824.48;35760.93	NILDVAR	0.75	High	Shared peptide	17685.7	108051	242442	5841.97	3095.07	6439.14	41933.8	50564	33697.7	8081.27	7490.98	34851.1	5233.55	NA	6772.88
HMBS;HMBS;HMBS_118;135;123/SVVGTSSLR	A0A3B3IRR1;A0A3F2YNY7;F5H345_118;135;123/SVVGTSSLR	HMBS;HMBS;HMBS;HMBS;HMBS;HMBS;HMBS;HMBS;HMBS;HMBS;HMBS;HMBS;HMBS;HMBS;HMBS	II_778000;II_778003;F5H345;II_778016;F5H226;F5GY90;A0A1W2PNU5;A0A3B3IU56;A0A3F2YNY7;II_3425710;II_3425712;A0A3B3IRR1;II_3426284;F5H0P4;A0A3B3IU34	RefProt;RefProt;RefProt	Isoform;Isoform;RefProt;Isoform;RefProt;RefProt;RefProt;RefProt;RefProt;Isoform;Isoform;RefProt;Isoform;RefProt;RefProt	12	37193.77;38824.48;35760.93	SVVGTSSLR	0.75	High	Shared peptide	20261.2	100591	146073	3848.52	3576.11	2590.87	7074.7	4306.29	NA	13384.1	10090.4	6157.66	6477.5	7650.88	6837.34
HMBS;HMBS;HMBS_94;111;99/ENPHDAVVFHPK	A0A3B3IRR1;A0A3F2YNY7;F5H345_94;111;99/ENPHDAVVFHPK	HMBS;HMBS;HMBS;HMBS;HMBS;HMBS;HMBS;HMBS;HMBS;HMBS;HMBS;HMBS;HMBS;HMBS;HMBS	II_778000;II_778003;F5H345;II_778016;F5H226;F5GY90;A0A1W2PNU5;A0A3B3IU56;A0A3F2YNY7;II_3425710;II_3425712;A0A3B3IRR1;II_3426284;F5H0P4;A0A3B3IU34	RefProt;RefProt;RefProt	Isoform;Isoform;RefProt;Isoform;RefProt;RefProt;RefProt;RefProt;RefProt;Isoform;Isoform;RefProt;Isoform;RefProt;RefProt	12	37193.77;38824.48;35760.93	ENPHDAVVFHPK	1	High	Shared peptide	4098.94	17275.3	29506.2	881.598	805.706	731.285	1488.33	NA	NA	1757.57	2461.31	NA	1148.54	733.71	932.515
HMBS;HMBS;HMBS_40;57;45/ILDTALSK	A0A3B3IRR1;A0A3F2YNY7;F5H345_40;57;45/ILDTALSK	HMBS;HMBS;HMBS;HMBS;HMBS;HMBS;HMBS;HMBS;HMBS;HMBS;HMBS;HMBS;HMBS;HMBS;HMBS;HMBS;HMBS;HMBS	II_778000;II_778002;II_778003;II_778008;F5H345;II_778016;F5H226;F5GY90;A0A1W2PNU5;A0A3B3IU56;A0A3F2YNY7;II_3425710;II_3425712;A0A3B3IRR1;II_3426284;F5H0P4;A0A3B3IU34;II_4496400	RefProt;RefProt;RefProt	Isoform;Isoform;Isoform;Isoform;RefProt;Isoform;RefProt;RefProt;RefProt;RefProt;RefProt;Isoform;Isoform;RefProt;Isoform;RefProt;RefProt;Isoform	12	37193.77;38824.48;35760.93	ILDTALSK	1	High	Shared peptide	17382.7	89862.3	301712	4322.72	8949.16	4640.08	NA	NA	NA	20998.1	8840.32	23313.5	7258.35	11468	7892.99
HMBS;HMBS;HMBS_110;127;115/TLETLPEK	A0A3B3IRR1;A0A3F2YNY7;F5H345_110;127;115/TLETLPEK	HMBS;HMBS;HMBS;HMBS;HMBS;HMBS;HMBS;HMBS;HMBS;HMBS;HMBS;HMBS;HMBS;HMBS;HMBS	II_778000;II_778003;F5H345;II_778016;F5H226;F5GY90;A0A1W2PNU5;A0A3B3IU56;A0A3F2YNY7;II_3425710;II_3425712;A0A3B3IRR1;II_3426284;F5H0P4;A0A3B3IU34	RefProt;RefProt;RefProt	Isoform;Isoform;RefProt;Isoform;RefProt;RefProt;RefProt;RefProt;RefProt;Isoform;Isoform;RefProt;Isoform;RefProt;RefProt	12	37193.77;38824.48;35760.93	TLETLPEK	0.5	Medium	Shared peptide	12005.4	99359.7	169770	3127.35	2919.09	2500.89	NA	NA	NA	3788.13	7214.92	827.785	5513.85	NA	5202.56
HMBS;HMBS;HMBS_65;82;70/NEVDLVVHSLK	A0A3B3IRR1;A0A3F2YNY7;F5H345_65;82;70/NEVDLVVHSLK	HMBS;HMBS;HMBS;HMBS;HMBS;HMBS;HMBS;HMBS;HMBS;HMBS;HMBS;HMBS;HMBS;HMBS;HMBS;HMBS	II_778000;II_778002;II_778003;II_778008;F5H345;II_778016;F5GY90;A0A1W2PNU5;A0A3B3IU56;A0A3F2YNY7;II_3425710;II_3425712;A0A3B3IRR1;II_3426284;F5H0P4;A0A3B3IU34	RefProt;RefProt;RefProt	Isoform;Isoform;Isoform;Isoform;RefProt;Isoform;RefProt;RefProt;RefProt;RefProt;Isoform;Isoform;RefProt;Isoform;RefProt;RefProt	12	37193.77;38824.48;35760.93	NEVDLVVHSLK	1	High	Shared peptide	5131.28	32273.5	49030.1	807.702	1367.69	636.19	NA	NA	NA	2374.08	2213.3	NA	993.422	NA	1453.12
HMBS;HMBS;HMBS_76;93;81/DLPTVLPPGFTIGAICK	A0A3B3IRR1;A0A3F2YNY7;F5H345_76;93;81/DLPTVLPPGFTIGAICK	HMBS;HMBS;HMBS;HMBS;HMBS;HMBS;HMBS;HMBS;HMBS;HMBS;HMBS;HMBS;HMBS;HMBS;HMBS;HMBS	II_778000;II_778002;II_778003;II_778008;F5H345;II_778016;F5GY90;A0A1W2PNU5;A0A3B3IU56;A0A3F2YNY7;II_3425710;II_3425712;A0A3B3IRR1;II_3426284;F5H0P4;A0A3B3IU34	RefProt;RefProt;RefProt	Isoform;Isoform;Isoform;Isoform;RefProt;Isoform;RefProt;RefProt;RefProt;RefProt;Isoform;Isoform;RefProt;Isoform;RefProt;RefProt	12	37193.77;38824.48;35760.93	DLPTVLPPGFTIGAICK	1	High	Shared peptide	2898.77	21427.7	44914.6	881.04	1595.88	1086.58	NA	NA	5623.32	4382.3	3451.25	NA	1862.02	1846.55	NA
HMBS;HMBS;HMBS_57;74;62/ELEHALEK	A0A3B3IRR1;A0A3F2YNY7;F5H345_57;74;62/ELEHALEK	HMBS;HMBS;HMBS;HMBS;HMBS;HMBS;HMBS;HMBS;HMBS;HMBS;HMBS;HMBS;HMBS;HMBS;HMBS;HMBS;HMBS	II_778000;II_778002;II_778003;II_778008;F5H345;II_778016;F5H226;F5GY90;A0A1W2PNU5;A0A3B3IU56;A0A3F2YNY7;II_3425710;II_3425712;A0A3B3IRR1;II_3426284;F5H0P4;A0A3B3IU34	RefProt;RefProt;RefProt	Isoform;Isoform;Isoform;Isoform;RefProt;Isoform;RefProt;RefProt;RefProt;RefProt;RefProt;Isoform;Isoform;RefProt;Isoform;RefProt;RefProt	12	37193.77;38824.48;35760.93	ELEHALEK	0.5	Medium	Shared peptide	1792	11660.1	14830.6	255.08	318.525	239.73	NA	NA	257.455	917.542	1093.57	NA	792.529	NA	612.337
HMBS;HMBS;HMBS_153;170;158/KLDEQQEFSAIILATAGLQR	A0A3B3IRR1;A0A3F2YNY7;F5H345_153;170;158/KLDEQQEFSAIILATAGLQR	HMBS;HMBS;HMBS;HMBS;HMBS;HMBS;HMBS;HMBS;HMBS	II_778000;II_778003;F5H345;II_778016;F5H226;F5GY90;A0A3F2YNY7;A0A3B3IRR1;F5H0P4	RefProt;RefProt;RefProt	Isoform;Isoform;RefProt;Isoform;RefProt;RefProt;RefProt;RefProt;RefProt	12	37193.77;38824.48;35760.93	KLDEQQEFSAIILATAGLQR	0.5	Medium	Shared peptide	1234.95	9969.08	15442.3	77.783	98.558	NA	1140.99	NA	NA	190.386	259.287	NA	NA	NA	NA
HMBS;HMBS;HMBS_203;220;195/AKDQDILDLVGVLHDPETLLR	A0A3B3IRR1;A0A3F2YNY7;F5H345_203;220;195/AKDQDILDLVGVLHDPETLLR	HMBS;HMBS;HMBS;HMBS;HMBS;HMBS	II_777996;II_778004;F5H345;A0A3F2YNY7;II_3425713;A0A3B3IRR1	RefProt;RefProt;RefProt	Isoform;Isoform;RefProt;RefProt;Isoform;RefProt	12	37193.77;38824.48;35760.93	AKDQDILDLVGVLHDPETLLR	0.5	Medium	Shared peptide	590.126	3702.58	9068.13	396.269	424.882	171.758	NA	NA	NA	153.565	577.756	NA	248.936	NA	187.523
HMBS;HMBS;HMBS_233;250;225/HLEGGCSVPVAVHTAMK	A0A3B3IRR1;A0A3F2YNY7;F5H345_233;250;225/HLEGGCSVPVAVHTAMK	HMBS;HMBS;HMBS;HMBS;HMBS	II_778004;F5H345;A0A3F2YNY7;II_3425713;A0A3B3IRR1	RefProt;RefProt;RefProt	Isoform;RefProt;RefProt;Isoform;RefProt	12	37193.77;38824.48;35760.93	HLEGGCSVPVAVHTAMK	1	High	Shared peptide	314.475	3408.01	NA	222.841	1260.43	221.912	NA	NA	NA	2094.77	1683.16	NA	NA	NA	615.755
FBRSL1_135/RPLEAGSPGQDLEPACDGAR	A0A3B3IRR3_135/RPLEAGSPGQDLEPACDGAR	FBRSL1	A0A3B3IRR3	RefProt	RefProt	4	110382	RPLEAGSPGQDLEPACDGAR	0.5	Medium	Shared peptide	NA	NA	NA	99.2495	NA	50.1696	804.621	2816.05	2142.4	NA	NA	NA	NA	NA	NA
FBRSL1_255/ELSAESFLPTASPAPHAAPCPGPPPGSR	A0A3B3IRR3_255/ELSAESFLPTASPAPHAAPCPGPPPGSR	FBRSL1	A0A3B3IRR3	RefProt	RefProt	4	110382	ELSAESFLPTASPAPHAAPCPGPPPGSR	0.5	Medium	Shared peptide	NA	NA	NA	NA	209.249	NA	NA	NA	4513.68	NA	NA	NA	202.859	NA	301.368
FBRSL1_735/APPSFPAPPPWPK	A0A3B3IRR3_735/APPSFPAPPPWPK	FBRSL1	A0A3B3IRR3	RefProt	RefProt	4	110382	APPSFPAPPPWPK	0.5	Medium	Shared peptide	NA	NA	NA	630.731	169.808	352.24	NA	NA	NA	NA	732.579	NA	NA	NA	NA
FBRSL1_121/ESETCPPAEPSENR	A0A3B3IRR3_121/ESETCPPAEPSENR	FBRSL1	A0A3B3IRR3	RefProt	RefProt	4	110382	ESETCPPAEPSENR	0.25	Low	Shared peptide	NA	NA	NA	59.1073	NA	NA	NA	1892.77	1731.68	NA	NA	NA	NA	NA	NA
FOXP1;FOXP1;FOXP1;FOXP1_377;378;377;378/AAPQPLNLVSSVTLSK	A0A3B3IRS5;A0A3B3IUB6;C9J0F0;G5E965_377;378;377;378/AAPQPLNLVSSVTLSK	FOXP1;FOXP1;FOXP1;FOXP1;FOXP1;FOXP1;FOXP1;FOXP1;FOXP1;FOXP1	G5E965;H0Y882;II_3388050;A0A3B3IRS5;A0A3B3IT14;C9J0F0;II_3420253;II_3420268;A0A3B3IS87;A0A3B3IUB6	RefProt;RefProt;RefProt;RefProt	RefProt;RefProt;Isoform;RefProt;RefProt;RefProt;Isoform;Isoform;RefProt;RefProt	4	75117.42;49574.01;67946.17;63217.6	AAPQPLNLVSSVTLSK	0.5	Medium	Shared peptide	1618.72	NA	NA	1366.37	1600.82	1919.62	1376.16	NA	NA	NA	2413.87	NA	1068.79	942.007	1190.85
FOXP1;FOXP1;FOXP1;FOXP1_233;234;233;234/EVTSAHTAEETTGNNHSSLDLTTTCVSSSAPSK	A0A3B3IRS5;A0A3B3IUB6;C9J0F0;G5E965_233;234;233;234/EVTSAHTAEETTGNNHSSLDLTTTCVSSSAPSK	FOXP1;FOXP1;FOXP1;FOXP1;FOXP1;FOXP1;FOXP1;FOXP1;FOXP1;FOXP1;FOXP1;FOXP1;FOXP1	II_633253;G5E965;H0Y882;II_3388050;A0A3B3IRS5;A0A3B3IT14;C9J0F0;II_3420241;A0A3B3IS87;C9J5T4;A0A3B3IT26;A0A3B3IUB6;A0A087X2G3	RefProt;RefProt;RefProt;RefProt	Isoform;RefProt;RefProt;Isoform;RefProt;RefProt;RefProt;Isoform;RefProt;RefProt;RefProt;RefProt;RefProt	4	75117.42;49574.01;67946.17;63217.6	EVTSAHTAEETTGNNHSSLDLTTTCVSSSAPSK	0.5	Medium	Shared peptide	177.036	NA	NA	58.1443	337.903	120.628	NA	NA	NA	NA	210.624	NA	NA	346.78	250.171
FOXP1;FOXP1;FOXP1;FOXP1_67;67;67;67/QLLLQQQQQQQVSGLK	A0A3B3IRS5;A0A3B3IUB6;C9J0F0;G5E965_67;67;67;67/QLLLQQQQQQQVSGLK	FOXP1;FOXP1;FOXP1;FOXP1;FOXP1;FOXP1	G5E965;A0A3B3IRS5;C9J0F0;A0A3B3IRY1;A0A3B3IUB6;A0A087X2G3	RefProt;RefProt;RefProt;RefProt	RefProt;RefProt;RefProt;RefProt;RefProt;RefProt	4	75117.42;49574.01;67946.17;63217.6	QLLLQQQQQQQVSGLK	0.5	Medium	Shared peptide	65.0118	NA	NA	143.458	181.877	73.2723	NA	NA	NA	NA	86.1895	NA	NA	NA	NA
FOXP1;FOXP1;FOXP1;FOXP1_325;326;325;326/HLNSEHALDDR	A0A3B3IRS5;A0A3B3IUB6;C9J0F0;G5E965_325;326;325;326/HLNSEHALDDR	FOXP1;FOXP1;FOXP1;FOXP1;FOXP1;FOXP1;FOXP1;FOXP1;FOXP1	G5E965;H0Y882;II_3388050;A0A3B3IRS5;A0A3B3IT14;C9J0F0;II_3420268;A0A3B3IS87;A0A3B3IUB6	RefProt;RefProt;RefProt;RefProt	RefProt;RefProt;Isoform;RefProt;RefProt;RefProt;Isoform;RefProt;RefProt	4	75117.42;49574.01;67946.17;63217.6	HLNSEHALDDR	0.75	High	Shared peptide	NA	NA	NA	164.077	159.661	36.6675	NA	NA	NA	NA	NA	NA	NA	NA	NA
SLF2;SLF2_422;422/NSDQIQVAGTK	A0A3B3IRS8;B1AL16_422;422/NSDQIQVAGTK	SLF2;SLF2	B1AL16;A0A3B3IRS8	RefProt;RefProt	RefProt;RefProt	2	75297.31;84342.99	NSDQIQVAGTK	1	High	Shared peptide	288.802	NA	1149.25	295.09	346.597	86.3499	1236.33	974.434	1012.96	NA	130.728	NA	219.983	NA	NA
SLF2;SLF2_479;479/VPSAGSSLVPLNAK	A0A3B3IRS8;B1AL16_479;479/VPSAGSSLVPLNAK	SLF2;SLF2	B1AL16;A0A3B3IRS8	RefProt;RefProt	RefProt;RefProt	2	75297.31;84342.99	VPSAGSSLVPLNAK	0.5	Medium	Shared peptide	NA	NA	NA	NA	NA	NA	5211.96	2381.65	3504.56	NA	NA	NA	NA	NA	NA
TBC1D4_135/CSSVTGVQR	A0A3B3IRT3_135/CSSVTGVQR	TBC1D4	A0A3B3IRT3	RefProt	RefProt	25	119930	CSSVTGVQR	1	High	Shared peptide	942.388	NA	NA	1809.14	1861.94	1785.72	NA	NA	NA	1498.76	1600.98	NA	1523.73	1536.6	1709.37
TBC1D4_254/QAFSTAAALQSAK	A0A3B3IRT3_254/QAFSTAAALQSAK	TBC1D4	A0A3B3IRT3	RefProt	RefProt	25	119930	QAFSTAAALQSAK	0.5	Medium	Shared peptide	309.656	NA	NA	1067.94	830.834	596.918	NA	NA	NA	948.838	585.367	NA	677.777	559.842	829.491
TBC1D4_1039/DLNCNPNNK	A0A3B3IRT3_1039/DLNCNPNNK	TBC1D4	A0A3B3IRT3	RefProt	RefProt	25	119930	DLNCNPNNK	0.75	High	Shared peptide	500.203	NA	NA	674.273	546.951	510.788	NA	NA	NA	296.189	313.255	NA	656.502	657.629	428.166
TBC1D4_902/NTLPDMNTSEMEK	A0A3B3IRT3_902/NTLPDMNTSEMEK	TBC1D4	A0A3B3IRT3	RefProt	RefProt	25	119930	NTLPDMNTSEMEK	0.5	Medium	Shared peptide	1728.97	NA	NA	2972.63	2421.9	2630.61	NA	NA	NA	1289.74	1751.1	NA	2591.48	1814.5	2628.62
TBC1D4_183/FEINLISPDTK	A0A3B3IRT3_183/FEINLISPDTK	TBC1D4	A0A3B3IRT3	RefProt	RefProt	25	119930	FEINLISPDTK	0.5	Medium	Shared peptide	1068.28	NA	NA	2361.44	2186.72	1993.43	NA	NA	NA	1328.51	1690.58	NA	2066.59	1601.91	1975.96
TBC1D4_347/THVHIGEGPSTISNSTIPENATSSGR	A0A3B3IRT3_347/THVHIGEGPSTISNSTIPENATSSGR	TBC1D4;TBC1D4	Q5JU47;A0A3B3IRT3	RefProt	RefProt;RefProt	25	119930	THVHIGEGPSTISNSTIPENATSSGR	0.5	Medium	Shared peptide	437.721	NA	NA	1351.8	1708.24	1398.1	NA	NA	NA	1065.95	1409	NA	962.452	902.553	1508.69
TBC1D4_385/SLTSSLENIFSR	A0A3B3IRT3_385/SLTSSLENIFSR	TBC1D4;TBC1D4	Q5JU47;A0A3B3IRT3	RefProt	RefProt;RefProt	25	119930	SLTSSLENIFSR	0.75	High	Shared peptide	471.169	NA	NA	1291.6	1233.99	1184.56	NA	NA	NA	453.43	771.403	NA	394.421	638.615	630.574
TBC1D4_602/AIHQQILLLR	A0A3B3IRT3_602/AIHQQILLLR	TBC1D4	A0A3B3IRT3	RefProt	RefProt	25	119930	AIHQQILLLR	0.5	Medium	Shared peptide	18981.3	NA	NA	22406.1	19167.8	19969.9	NA	NA	NA	35232.5	27606.2	NA	35241.5	371.07	45046.3
TBC1D4_1024/LLPADALVNCDLLLR	A0A3B3IRT3_1024/LLPADALVNCDLLLR	TBC1D4	A0A3B3IRT3	RefProt	RefProt	25	119930	LLPADALVNCDLLLR	0.5	Medium	Shared peptide	492.065	NA	NA	1165.03	1228.13	1007.96	NA	NA	NA	648.855	1121.27	NA	955.851	1784.77	1030.55
TBC1D4_983/IQALESNLENLLTR	A0A3B3IRT3_983/IQALESNLENLLTR	TBC1D4	A0A3B3IRT3	RefProt	RefProt	25	119930	IQALESNLENLLTR	0.75	High	Shared peptide	2114.48	NA	NA	1137.95	1688.47	1776.88	NA	NA	NA	NA	668.41	NA	740.926	817.89	914.805
TBC1D4_789/FLMYDLGFR	A0A3B3IRT3_789/FLMYDLGFR	TBC1D4	A0A3B3IRT3	RefProt	RefProt	25	119930	FLMYDLGFR	0.75	High	Shared peptide	504.119	NA	NA	1056.25	844.599	1870.5	NA	NA	NA	319.74	513.452	NA	692.023	NA	1133.47
TBC1D4_119/ILEDSGFDEQQEFR	A0A3B3IRT3_119/ILEDSGFDEQQEFR	TBC1D4	A0A3B3IRT3	RefProt	RefProt	25	119930	ILEDSGFDEQQEFR	0.25	Low	Shared peptide	234.671	NA	NA	1399.62	1215.5	1036.12	NA	NA	NA	390.622	414.377	NA	670.754	NA	318.354
TBC1D4_490/QSSSEQCSDGEGR	A0A3B3IRT3_490/QSSSEQCSDGEGR	TBC1D4;TBC1D4	Q5JU47;A0A3B3IRT3	RefProt	RefProt;RefProt	25	119930	QSSSEQCSDGEGR	0.25	Low	Shared peptide	NA	NA	NA	180.959	394.958	424.112	NA	NA	NA	32.9699	48.1645	NA	75.1378	113.823	79.7656
TBC1D4_619/LEASRDELQSR	A0A3B3IRT3_619/LEASRDELQSR	TBC1D4	A0A3B3IRT3	RefProt	RefProt	25	119930	LEASRDELQSR	0.25	Low	Shared peptide	1882.67	NA	NA	2558.73	2917.06	2471.58	NA	NA	NA	NA	865.167	NA	3377.77	NA	2832.41
TBC1D4_633/LDYEEVGACQK	A0A3B3IRT3_633/LDYEEVGACQK	TBC1D4	A0A3B3IRT3	RefProt	RefProt	25	119930	LDYEEVGACQK	0.5	Medium	Shared peptide	99.5693	NA	NA	584.138	508.816	726.425	NA	NA	NA	NA	NA	NA	514.803	691.309	516.776
TBC1D4_158/HASAPSHVQPSDSEK	A0A3B3IRT3_158/HASAPSHVQPSDSEK	TBC1D4	A0A3B3IRT3	RefProt	RefProt	25	119930	HASAPSHVQPSDSEK	0.5	Medium	Shared peptide	610.782	NA	NA	717.207	866.675	910.061	NA	NA	NA	259.904	495.117	NA	588.321	NA	750.802
TBC1D4_459/AHTFSHPPSSTK	A0A3B3IRT3_459/AHTFSHPPSSTK	TBC1D4;TBC1D4	Q5JU47;A0A3B3IRT3	RefProt	RefProt;RefProt	25	119930	AHTFSHPPSSTK	0.25	Low	Shared peptide	360.168	NA	NA	642.408	692.532	869.157	NA	NA	NA	272.37	314.097	NA	352.854	NA	1066.67
TBC1D4_302/HLSSLTDNEQADIFER	A0A3B3IRT3_302/HLSSLTDNEQADIFER	TBC1D4	A0A3B3IRT3	RefProt	RefProt	25	119930	HLSSLTDNEQADIFER	0.75	High	Shared peptide	NA	NA	NA	797.427	767.693	632.679	NA	NA	NA	89.4928	129.434	NA	265.188	NA	408.26
TBC1D4_48/FSLHEQQR	A0A3B3IRT3_48/FSLHEQQR	TBC1D4	A0A3B3IRT3	RefProt	RefProt	25	119930	FSLHEQQR	0.5	Medium	Shared peptide	NA	NA	NA	744.407	706.369	691.214	NA	NA	NA	593.31	373.645	NA	NA	NA	494.22
TBC1D4_915/IITQVFEMDISK	A0A3B3IRT3_915/IITQVFEMDISK	TBC1D4	A0A3B3IRT3	RefProt	RefProt	25	119930	IITQVFEMDISK	0.75	High	Shared peptide	NA	NA	NA	355.974	382.364	373.485	NA	NA	NA	NA	NA	NA	609.789	NA	554.547
TBC1D4_36/APSSLIDDCMEK	A0A3B3IRT3_36/APSSLIDDCMEK	TBC1D4	A0A3B3IRT3	RefProt	RefProt	25	119930	APSSLIDDCMEK	0.5	Medium	Shared peptide	NA	NA	NA	189.086	339.453	451.261	NA	NA	NA	NA	NA	NA	327.695	NA	364.787
TBC1D4_35/KAPSSLIDDCMEK	A0A3B3IRT3_35/KAPSSLIDDCMEK	TBC1D4	A0A3B3IRT3	RefProt	RefProt	25	119930	KAPSSLIDDCMEK	0.5	Medium	Shared peptide	187.815	NA	NA	525.087	619.374	374.832	NA	NA	NA	NA	277.312	NA	NA	NA	NA
TBC1D4_631/VKLDYEEVGACQK	A0A3B3IRT3_631/VKLDYEEVGACQK	TBC1D4	A0A3B3IRT3	RefProt	RefProt	25	119930	VKLDYEEVGACQK	0.75	High	Shared peptide	NA	NA	NA	79.7209	81.9043	70.6411	NA	NA	NA	NA	NA	NA	NA	NA	75.1617
TBC1D4_271/LCEACPMHSLHK	A0A3B3IRT3_271/LCEACPMHSLHK	TBC1D4	A0A3B3IRT3	RefProt	RefProt	25	119930	LCEACPMHSLHK	0.75	High	Shared peptide	NA	NA	NA	355.383	557.55	369.127	NA	NA	NA	NA	NA	NA	NA	NA	NA
TBC1D4_967/RQNMDLLEK	A0A3B3IRT3_967/RQNMDLLEK	TBC1D4	A0A3B3IRT3	RefProt	RefProt	25	119930	RQNMDLLEK	0.75	High	Shared peptide	NA	NA	NA	598.694	468.235	NA	NA	NA	NA	NA	NA	NA	NA	240.046	NA
SSR1;SSR1;SSR1;SSR1;SSR1_103;103;103;103;103/FLVGFTNK	A0A3B3IRT8;C9IZQ1;C9J3L8;C9J5W0;E9PAL7_103;103;103;103;103/FLVGFTNK	SSR1;SSR1;SSR1;SSR1;SSR1	C9J3L8;C9J5W0;E9PAL7;C9IZQ1;A0A3B3IRT8	RefProt;RefProt;RefProt;RefProt;RefProt	RefProt;RefProt;RefProt;RefProt;RefProt	5	32449.57;33887.22;29573.2;29931.73;32895.11	FLVGFTNK	0.75	High	Shared peptide	2952.48	12383.5	NA	11905.9	8835.81	9524.57	NA	NA	NA	40644	31423.9	33743.8	17139.6	13422.9	11722.6
SSR1;SSR1;SSR1;SSR1;SSR1_92;92;92;92;92/GEDFPANNIVK	A0A3B3IRT8;C9IZQ1;C9J3L8;C9J5W0;E9PAL7_92;92;92;92;92/GEDFPANNIVK	SSR1;SSR1;SSR1;SSR1;SSR1	C9J3L8;C9J5W0;E9PAL7;C9IZQ1;A0A3B3IRT8	RefProt;RefProt;RefProt;RefProt;RefProt	RefProt;RefProt;RefProt;RefProt;RefProt	5	32449.57;33887.22;29573.2;29931.73;32895.11	GEDFPANNIVK	0.5	Medium	Shared peptide	6655.05	NA	NA	10833	7797.74	9123.08	NA	NA	NA	38480.6	36991.6	111532	12502.5	12634.2	12067.9
SSR1;SSR1;SSR1;SSR1;SSR1_111;111;111;111;111/GTEDFIVESLDASFR	A0A3B3IRT8;C9IZQ1;C9J3L8;C9J5W0;E9PAL7_111;111;111;111;111/GTEDFIVESLDASFR	SSR1;SSR1;SSR1;SSR1;SSR1	C9J3L8;C9J5W0;E9PAL7;C9IZQ1;A0A3B3IRT8	RefProt;RefProt;RefProt;RefProt;RefProt	RefProt;RefProt;RefProt;RefProt;RefProt	5	32449.57;33887.22;29573.2;29931.73;32895.11	GTEDFIVESLDASFR	0.75	High	Shared peptide	2780.78	2941.91	NA	5028.56	3858.74	4097.11	5405.1	3518.81	1665.41	8266.46	11193.4	NA	2938.79	3142.49	2603.97
SSR1;SSR1;SSR1;SSR1;SSR1_151;151;151;151;151/QATFEYSFIPAEPMGGR	A0A3B3IRT8;C9IZQ1;C9J3L8;C9J5W0;E9PAL7_151;151;151;151;151/QATFEYSFIPAEPMGGR	SSR1;SSR1;SSR1;SSR1;SSR1	C9J3L8;C9J5W0;E9PAL7;C9IZQ1;A0A3B3IRT8	RefProt;RefProt;RefProt;RefProt;RefProt	RefProt;RefProt;RefProt;RefProt;RefProt	5	32449.57;33887.22;29573.2;29931.73;32895.11	QATFEYSFIPAEPMGGR	0.5	Medium	Shared peptide	483.7	NA	NA	1484.51	1037.01	2409.27	NA	NA	NA	9103.52	6444.14	49993.6	2316.45	2543.35	2452.43
SSR1;SSR1;SSR1;SSR1;SSR1_69;69;69;69;69/EEEDVSGEPEASPSADTTILFVK	A0A3B3IRT8;C9IZQ1;C9J3L8;C9J5W0;E9PAL7_69;69;69;69;69/EEEDVSGEPEASPSADTTILFVK	SSR1;SSR1;SSR1;SSR1;SSR1	C9J3L8;C9J5W0;E9PAL7;C9IZQ1;A0A3B3IRT8	RefProt;RefProt;RefProt;RefProt;RefProt	RefProt;RefProt;RefProt;RefProt;RefProt	5	32449.57;33887.22;29573.2;29931.73;32895.11	EEEDVSGEPEASPSADTTILFVK	0.5	Medium	Shared peptide	1303.82	NA	NA	1132.27	1443.13	1364.44	NA	NA	NA	NA	2354.59	NA	4824.8	NA	601.776
HEBP1_171/AALEGTATYR	A0A3B3IRV5_171/AALEGTATYR	HEBP1;HEBP1	II_3434678;A0A3B3IRV5	RefProt	Isoform;RefProt	5	23069.2	AALEGTATYR	1	High	Shared peptide	1688.28	7978.21	NA	4032.74	3407.57	3688.55	8795.09	6517.66	7373.03	8945.13	5843.21	5331.14	1179.38	1020.84	NA
HEBP1_59/FATVEVTDKPVDEALR	A0A3B3IRV5_59/FATVEVTDKPVDEALR	HEBP1;HEBP1	F5GWX2;A0A3B3IRV5	RefProt	RefProt;RefProt	5	23069.2	FATVEVTDKPVDEALR	0.75	High	Shared peptide	861.781	7229.09	NA	2301.63	1897.5	1700.2	9842.94	8602.31	12610.6	4471.54	4144.68	7694.95	740.444	NA	886.288
HEBP1_122/IPNQFQSDPPAPSDK	A0A3B3IRV5_122/IPNQFQSDPPAPSDK	HEBP1;HEBP1;HEBP1;HEBP1;HEBP1	F5GWX2;II_771371;H0YG71;II_3434678;A0A3B3IRV5	RefProt	RefProt;Isoform;RefProt;Isoform;RefProt	5	23069.2	IPNQFQSDPPAPSDK	0.25	Low	Shared peptide	2456.91	4484.86	NA	4160.7	6741.93	3577.71	17906.7	11693	20297.2	7751.76	6174.59	15028.1	1880.14	1502.49	1498.53
HEBP1_159/EADYVAQATR	A0A3B3IRV5_159/EADYVAQATR	HEBP1;HEBP1	II_3434678;A0A3B3IRV5	RefProt	Isoform;RefProt	5	23069.2	EADYVAQATR	0.75	High	Shared peptide	NA	NA	NA	1745.7	2070.85	1372.75	NA	NA	2441.63	4036.44	3038.22	3983.48	NA	NA	NA
HEBP1_181/GDIYFCTGYDPPMK	A0A3B3IRV5_181/GDIYFCTGYDPPMK	HEBP1;HEBP1	II_3434678;A0A3B3IRV5	RefProt	Isoform;RefProt	5	23069.2	GDIYFCTGYDPPMK	0.5	Medium	Shared peptide	NA	NA	NA	1668.79	1833.24	1432.63	NA	NA	2681.94	3235.1	1598.83	NA	NA	NA	NA
GOLM2_205/LIPGSNLDSEPR	A0A3B3IRW9_205/LIPGSNLDSEPR	GOLM2;GOLM2	H0YM51;A0A3B3IRW9	RefProt	RefProt;RefProt	16	35973.2	LIPGSNLDSEPR	0.5	Medium	Shared peptide	7083.27	NA	NA	11172.8	9639.68	10029.8	NA	NA	NA	32036.1	44655.6	64446.7	8207.8	10805.9	6761.76
GOLM2_196/QNPSSPLQR	A0A3B3IRW9_196/QNPSSPLQR	GOLM2;GOLM2	H0YM51;A0A3B3IRW9	RefProt	RefProt;RefProt	16	35973.2	QNPSSPLQR	0.25	Low	Shared peptide	84.7661	NA	NA	836.339	1045.36	899.649	NA	NA	NA	4391.07	4029.53	6512.94	838.493	822.058	241.559
GOLM2_101/VAENVADK	A0A3B3IRW9_101/VAENVADK	GOLM2;GOLM2;GOLM2;GOLM2	II_743091;H0YM51;H0YMR0;A0A3B3IRW9	RefProt	Isoform;RefProt;RefProt;RefProt	16	35973.2	VAENVADK	0.75	High	Shared peptide	1541.94	NA	NA	1235.82	1474.75	1661.8	NA	NA	NA	5910.98	7650.31	8897.69	2662.35	2861.52	1653.11
GOLM2_143/VDDLPPALR	A0A3B3IRW9_143/VDDLPPALR	GOLM2	A0A3B3IRW9	RefProt	RefProt	16	35973.2	VDDLPPALR	0.5	Medium	Shared peptide	1220.31	NA	NA	2073.26	1611.13	3341.04	NA	NA	NA	10284.1	12793.8	3811.55	1921.93	2276.94	1427.96
GOLM2_64/LADQFLEEQK	A0A3B3IRW9_64/LADQFLEEQK	GOLM2;GOLM2;GOLM2	II_743091;H0YMR0;A0A3B3IRW9	RefProt	Isoform;RefProt;RefProt	16	35973.2	LADQFLEEQK	0.5	Medium	Shared peptide	5338.14	NA	NA	7490	6103.79	8244.21	NA	NA	NA	17259.3	20646.4	31555.1	6029.51	NA	5684.08
GOLM2_86/ELDINNQVVPK	A0A3B3IRW9_86/ELDINNQVVPK	GOLM2;GOLM2;GOLM2;GOLM2	II_743091;H0YM51;H0YMR0;A0A3B3IRW9	RefProt	Isoform;RefProt;RefProt;RefProt	16	35973.2	ELDINNQVVPK	0.75	High	Shared peptide	826.243	NA	NA	969.194	1060.75	1168.69	NA	NA	NA	5030.81	5882.88	9539.95	1222.43	1081.06	NA
GOLM2_55/AQHEENIK	A0A3B3IRW9_55/AQHEENIK	GOLM2;GOLM2;GOLM2	II_743091;H0YMR0;A0A3B3IRW9	RefProt	Isoform;RefProt;RefProt	16	35973.2	AQHEENIK	0.5	Medium	Shared peptide	609.729	NA	NA	290.362	NA	480.297	NA	NA	NA	850.377	1390.08	594.223	NA	NA	151.204
GOLM2_39/LEYESFQCGQQMK	A0A3B3IRW9_39/LEYESFQCGQQMK	GOLM2;GOLM2	H0YMR0;A0A3B3IRW9	RefProt	RefProt;RefProt	16	35973.2	LEYESFQCGQQMK	0.75	High	Shared peptide	199.358	NA	NA	131.723	123.453	84.441	NA	NA	NA	536.099	1180.63	NA	139.479	NA	110.499
GOLM2_241/FFDENESPVDPQHGSK	A0A3B3IRW9_241/FFDENESPVDPQHGSK	GOLM2	A0A3B3IRW9	RefProt	RefProt	16	35973.2	FFDENESPVDPQHGSK	0.25	Low	Shared peptide	38.6696	NA	NA	601.927	470.759	522.889	NA	NA	NA	1993.72	2738.92	1774.74	302.232	NA	NA
GOLM2_38/RLEYESFQCGQQMK	A0A3B3IRW9_38/RLEYESFQCGQQMK	GOLM2;GOLM2	H0YMR0;A0A3B3IRW9	RefProt	RefProt;RefProt	16	35973.2	RLEYESFQCGQQMK	0.75	High	Shared peptide	976.818	NA	NA	348.714	452.442	409.93	NA	NA	NA	1479.2	1970.06	NA	665.503	NA	607.971
GOLM2_109/NEEPSSNHIPHGK	A0A3B3IRW9_109/NEEPSSNHIPHGK	GOLM2;GOLM2;GOLM2	II_743091;H0YM51;A0A3B3IRW9	RefProt	Isoform;RefProt;RefProt	16	35973.2	NEEPSSNHIPHGK	0.5	Medium	Shared peptide	395.139	NA	NA	154.766	440.833	406.554	NA	NA	NA	1353.37	1914	1182.61	567.192	NA	NA
GOLM2_21/QEDQLQDYRK	A0A3B3IRW9_21/QEDQLQDYRK	GOLM2;GOLM2;GOLM2	A0A024R5S2Q6P4E1-3;H0YMR0;A0A3B3IRW9	RefProt	RefProt;RefProt;RefProt	16	35973.2	QEDQLQDYRK	0.25	Low	Shared peptide	NA	NA	NA	407.604	496.657	389.377	NA	NA	NA	479.925	1047.73	NA	NA	NA	35.5685
GOLM2_127/GGDAGMPGIEENDLAK	A0A3B3IRW9_127/GGDAGMPGIEENDLAK	GOLM2;GOLM2	II_743091;A0A3B3IRW9	RefProt	Isoform;RefProt	16	35973.2	GGDAGMPGIEENDLAK	0.5	Medium	Shared peptide	NA	NA	NA	176.295	135.705	201.683	NA	NA	NA	303.757	1063.35	NA	465.124	NA	NA
GOLM2_21/QEDQLQDYR	A0A3B3IRW9_21/QEDQLQDYR	GOLM2;GOLM2;GOLM2	A0A024R5S2Q6P4E1-3;H0YMR0;A0A3B3IRW9	RefProt	RefProt;RefProt;RefProt	16	35973.2	QEDQLQDYR	0.25	Low	Shared peptide	NA	NA	NA	758.356	NA	650.836	NA	NA	NA	998.961	1237.92	1338.23	NA	NA	NA
GOLM2_311/QHFNDVL	A0A3B3IRW9_311/QHFNDVL	GOLM2;GOLM2;GOLM2	H0YM51;H0YKJ7;A0A3B3IRW9	RefProt	RefProt;RefProt;RefProt	16	35973.2	QHFNDVL	1	High	Shared peptide	NA	NA	NA	192.945	123.053	124.437	NA	NA	NA	722.326	1825.19	NA	NA	NA	NA
GOLM2_101/VAENVADKNEEPSSNHIPHGK	A0A3B3IRW9_101/VAENVADKNEEPSSNHIPHGK	GOLM2;GOLM2;GOLM2	II_743091;H0YM51;A0A3B3IRW9	RefProt	Isoform;RefProt;RefProt	16	35973.2	VAENVADKNEEPSSNHIPHGK	0.5	Medium	Shared peptide	NA	NA	NA	293.484	298.974	223.573	NA	NA	NA	802.592	431.12	NA	NA	NA	NA
MED13L_850/AAVPYPPTVADLQR	A0A3B3IRX3_850/AAVPYPPTVADLQR	MED13L;MED13L;MED13L;MED13L;MED13L	A0A3B3IRX3;II_3426638;II_3426972;H0YHC1;F8VRB8	RefProt	RefProt;Isoform;Isoform;RefProt;RefProt	9	244018	AAVPYPPTVADLQR	0.75	High	Shared peptide	NA	NA	NA	1106.57	952.963	1081.73	NA	NA	NA	570.289	436.77	NA	957.999	1200.53	635.233
MED13L_1786/NPERPSPIQLYSPPFILAPIK	A0A3B3IRX3_1786/NPERPSPIQLYSPPFILAPIK	MED13L;MED13L;MED13L;MED13L;MED13L;MED13L;MED13L	II_764329;A0A3B3IRX3;II_3426634;II_3426637;II_3426972;II_3426975;A0A3B3IS46	RefProt	Isoform;RefProt;Isoform;Isoform;Isoform;Isoform;RefProt	9	244018	NPERPSPIQLYSPPFILAPIK	0.5	Medium	Shared peptide	NA	NA	NA	197.99	291.984	289.566	NA	NA	NA	134.759	93.9286	NA	360.626	370.252	366.26
MED13L_1190/NSDIGQAAER	A0A3B3IRX3_1190/NSDIGQAAER	MED13L;MED13L;MED13L;MED13L;MED13L;MED13L;MED13L;MED13L	A0A3B3IRX3;II_3426634;II_3426638;II_3426972;II_3426976;A0A3B3IS46;A0A3B3IRS4;H0YHC1	RefProt	RefProt;Isoform;Isoform;Isoform;Isoform;RefProt;RefProt;RefProt	9	244018	NSDIGQAAER	0.5	Medium	Shared peptide	146.804	NA	NA	174.978	157.997	179.434	543.784	NA	NA	NA	81.3438	NA	NA	NA	180.347
MED13L_125/AIHNLLER	A0A3B3IRX3_125/AIHNLLER	MED13L;MED13L;MED13L;MED13L	A0A3B3IRX3;F8VRB8;A0A3B3IS48;A0A3B3IS36	RefProt	RefProt;RefProt;RefProt;RefProt	9	244018	AIHNLLER	0.75	High	Shared peptide	NA	NA	NA	1505.49	1579.76	1445.57	1002.44	NA	NA	NA	932.82	NA	NA	NA	NA
MED13L_638/LPPSDDAEFRPPELQGER	A0A3B3IRX3_638/LPPSDDAEFRPPELQGER	MED13L;MED13L;MED13L;MED13L;MED13L;MED13L;MED13L;MED13L	Q9H6Z7;A0A3B3IRX3;II_3426634;II_3426638;II_3427005;A0A3B3IS46;H0YHC1;F8VRB8	RefProt	RefProt;RefProt;Isoform;Isoform;Isoform;RefProt;RefProt;RefProt	9	244018	LPPSDDAEFRPPELQGER	0.25	Low	Shared peptide	NA	NA	NA	1458.91	1694.39	1474.66	NA	NA	NA	NA	NA	NA	655.392	NA	NA
MED13L_864/MFPTPPSLEQHPAFSPVMNYK	A0A3B3IRX3_864/MFPTPPSLEQHPAFSPVMNYK	MED13L;MED13L;MED13L;MED13L;MED13L;MED13L;MED13L;MED13L	A0A3B3IRX3;II_3426634;II_3426638;II_3426972;II_3436177;A0A3B3IS46;H0YHC1;F8VRB8	RefProt	RefProt;Isoform;Isoform;Isoform;Isoform;RefProt;RefProt;RefProt	9	244018	MFPTPPSLEQHPAFSPVMNYK	0.75	High	Shared peptide	NA	NA	NA	432.938	431.718	NA	NA	NA	NA	NA	NA	NA	610.102	NA	365.851
MED13L_755/DVTTPGHSTPVPDGK	A0A3B3IRX3_755/DVTTPGHSTPVPDGK	MED13L;MED13L;MED13L;MED13L;MED13L;MED13L;MED13L;MED13L	A0A3B3IRX3;II_3426634;II_3426638;IP_3426998;IP_3427006;A0A3B3IS46;H0YHC1;F8VRB8	RefProt	RefProt;Isoform;Isoform;AltProt;AltProt;RefProt;RefProt;RefProt	9	244018	DVTTPGHSTPVPDGK	1	High	Shared peptide	NA	NA	NA	48.3538	107.023	43.1707	NA	NA	NA	NA	NA	NA	NA	NA	40.5242
MED13L_2165/VPHPLDSK	A0A3B3IRX3_2165/VPHPLDSK	MED13L;MED13L;MED13L;MED13L;MED13L;MED13L;MED13L;MED13L	A0A3B3IRX3;II_3426634;II_3426635;II_3426968;II_3426972;II_3426975;II_3426979;A0A3B3IS46	RefProt	RefProt;Isoform;Isoform;Isoform;Isoform;Isoform;Isoform;RefProt	9	244018	VPHPLDSK	0.75	High	Shared peptide	NA	NA	NA	NA	306.002	318.04	NA	NA	NA	NA	NA	NA	NA	NA	281.79
MED13L_606/LPLMAEVSETALYCGIRPSNPESSEK	A0A3B3IRX3_606/LPLMAEVSETALYCGIRPSNPESSEK	MED13L;MED13L;MED13L;MED13L;MED13L;MED13L	Q9H6Z7;A0A3B3IRX3;II_3426638;II_3427005;H0YHC1;F8VRB8	RefProt	RefProt;RefProt;Isoform;Isoform;RefProt;RefProt	9	244018	LPLMAEVSETALYCGIRPSNPESSEK	0.25	Low	Shared peptide	NA	NA	NA	NA	185.319	110.426	NA	NA	NA	NA	NA	NA	NA	NA	NA
MICOS10MICOS10-NBL1;MICOS10;MICOS10-NBL1_1;24;33/MWPLAFGSGMGLGMAYSNCQHDFQAPYLLHGK	A0A3B3IRY5;II_684590;R4GNA1_1;24;33/MWPLAFGSGMGLGMAYSNCQHDFQAPYLLHGK	MICOS10MICOS10-NBL1;MICOS10;MICOS10-NBL1	A0A3B3IRY5;II_684590;R4GNA1	RefProt;Isoform;RefProt	RefProt;Isoform;RefProt	1	4434.05;8603.99;8074.41	MWPLAFGSGMGLGMAYSNCQHDFQAPYLLHGK	0.75	High	Shared peptide	NA	NA	NA	667.185	464.044	485.546	NA	NA	NA	NA	NA	NA	NA	NA	NA
TTC27_1/MWTPELAILR	A0A3B3IS02_1/MWTPELAILR	TTC27;TTC27	F8WCH1;A0A3B3IS02	RefProt	RefProt;RefProt	4	40080.8	MWTPELAILR	0.75	High	Shared peptide	497.239	NA	NA	1207.89	1083.32	1388.47	NA	NA	NA	602.291	607.683	NA	597.901	657.817	987.352
TTC27_292/EGDVLSNCEFTPAPTPQEHLTK	A0A3B3IS02_292/EGDVLSNCEFTPAPTPQEHLTK	TTC27	A0A3B3IS02	RefProt	RefProt	4	40080.8	EGDVLSNCEFTPAPTPQEHLTK	0.75	High	Shared peptide	151.535	NA	NA	289.715	288.232	171.626	NA	NA	NA	156.274	208.677	NA	339.976	254.033	272.89
TTC27_314/NLELNDDTILNDIK	A0A3B3IS02_314/NLELNDDTILNDIK	TTC27	A0A3B3IS02	RefProt	RefProt	4	40080.8	NLELNDDTILNDIK	0.75	High	Shared peptide	529.888	NA	NA	1232.32	1155.89	1058.12	NA	NA	NA	NA	NA	NA	1077.93	1058.45	1606.01
TTC27_175/LTAIQSLPWWTLR	A0A3B3IS02_175/LTAIQSLPWWTLR	TTC27	A0A3B3IS02	RefProt	RefProt	4	40080.8	LTAIQSLPWWTLR	0.5	Medium	Shared peptide	NA	NA	NA	NA	133.732	NA	NA	NA	NA	357.628	NA	NA	NA	NA	NA
TCOF1_670/TGPTVTQVK	A0A3B3IS06_670/TGPTVTQVK	TCOF1;TCOF1;TCOF1;TCOF1	H0Y8Y7;II_611241;A0A3B3IS06;A0A6I8PRA0	RefProt	RefProt;Isoform;RefProt;RefProt	80	138691	TGPTVTQVK	0.75	High	Shared peptide	24440.1	153955	263892	16051.9	16390.2	15699.2	225840	519189	292676	21153.5	16557.8	29826.8	16951	19603	15916.1
TCOF1_1015/LPEVQQATK	A0A3B3IS06_1015/LPEVQQATK	TCOF1;TCOF1	A0A3B3IS06;A0A6I8PRA0	RefProt	RefProt;RefProt	80	138691	LPEVQQATK	0.75	High	Shared peptide	17007.4	55854.7	72254.5	16738.8	20748.3	19108.7	568156	829626	624172	20592.3	25146.2	42616.5	25074.1	28741.2	24313
TCOF1_766/GPASVPSVGK	A0A3B3IS06_766/GPASVPSVGK	TCOF1;TCOF1;TCOF1;TCOF1	H0Y8Y7;II_611241;A0A3B3IS06;A0A6I8PRA0	RefProt	RefProt;Isoform;RefProt;RefProt	80	138691	GPASVPSVGK	0.5	Medium	Shared peptide	12563.2	51853.3	81581.5	7050.04	8317.14	6657.93	213923	357699	253758	12495.1	10683.9	19774.1	10498.7	11234.9	10077.2
TCOF1_382/TGPAAAQVQVGK	A0A3B3IS06_382/TGPAAAQVQVGK	TCOF1;TCOF1;TCOF1;TCOF1	H0Y8Y7;II_611254;A0A3B3IS06;A0A6I8PRA0	RefProt	RefProt;Isoform;RefProt;RefProt	80	138691	TGPAAAQVQVGK	0.75	High	Shared peptide	27762.4	177842	213911	18200.4	20289.6	20996.7	326030	605342	501324	34447.3	26705.2	52189.2	20388.8	21850.1	19144.6
TCOF1_308/GAAPAPPGK	A0A3B3IS06_308/GAAPAPPGK	TCOF1;TCOF1;TCOF1;TCOF1;TCOF1	H0Y8Y7;II_611250;A0A3B3IS06;A0A2R8Y857;A0A6I8PRA0	RefProt	RefProt;Isoform;RefProt;RefProt;RefProt	80	138691	GAAPAPPGK	0.5	Medium	Shared peptide	20123.4	87968.4	111590	10841.1	12255.3	13530	140762	249841	166786	25177.6	17511.9	35892.5	14479.6	17037	13709.6
TCOF1_735/VVTAAAQAK	A0A3B3IS06_735/VVTAAAQAK	TCOF1;TCOF1;TCOF1;TCOF1	H0Y8Y7;II_611241;A0A3B3IS06;A0A6I8PRA0	RefProt	RefProt;Isoform;RefProt;RefProt	80	138691	VVTAAAQAK	0.75	High	Shared peptide	18539.5	102923	122429	8191.05	8295.08	8555.96	113608	221209	126600	14534.7	12222.7	21119.4	11675.5	13691.3	12223.9
TCOF1_452/VGPATPSAQVGK	A0A3B3IS06_452/VGPATPSAQVGK	TCOF1;TCOF1;TCOF1;TCOF1;TCOF1	H0Y8Y7;II_611241;II_611258;A0A3B3IS06;A0A6I8PRA0	RefProt	RefProt;Isoform;Isoform;RefProt;RefProt	80	138691	VGPATPSAQVGK	0.75	High	Shared peptide	25328.8	111069	124756	14476.3	14781	16635	153428	429864	291899	37543.6	29010.7	56679.9	22190.1	26532.2	21853.7
TCOF1_629/TGLAVTVGQAK	A0A3B3IS06_629/TGLAVTVGQAK	TCOF1;TCOF1;TCOF1;TCOF1	H0Y8Y7;II_611241;A0A3B3IS06;A0A6I8PRA0	RefProt	RefProt;Isoform;RefProt;RefProt	80	138691	TGLAVTVGQAK	0.75	High	Shared peptide	13110.3	62761.3	89222.2	9578.28	11170.5	10649.4	246042	431230	394039	22403.8	13115.8	25825.6	14904.4	12600.7	9185.02
TCOF1_890/SPAGPAATPAQAQAASTPR	A0A3B3IS06_890/SPAGPAATPAQAQAASTPR	TCOF1;TCOF1;TCOF1	II_611241;A0A3B3IS06;A0A6I8PRA0	RefProt	Isoform;RefProt;RefProt	80	138691	SPAGPAATPAQAQAASTPR	0.5	Medium	Shared peptide	5558.87	23165.5	30598	4276.17	5328.93	4661.17	135307	252616	132559	6407.63	5552.4	9568.27	4238.87	5202.93	4516.55
TCOF1_842/TGPSAAQAGK	A0A3B3IS06_842/TGPSAAQAGK	TCOF1;TCOF1;TCOF1;TCOF1;TCOF1	H0Y8Y7;II_611241;H0YAB7;A0A3B3IS06;A0A6I8PRA0	RefProt	RefProt;Isoform;RefProt;RefProt;RefProt	80	138691	TGPSAAQAGK	0.75	High	Shared peptide	11095.7	36462.2	34318.9	7988.64	8312.58	9282.66	77398.1	135968	75099.2	10800.3	10189.8	20476.9	9123.77	11840.5	9413.48
TCOF1_291/TSQVGAASAPAK	A0A3B3IS06_291/TSQVGAASAPAK	TCOF1;TCOF1;TCOF1;TCOF1;TCOF1	H0Y8Y7;II_611250;A0A3B3IS06;A0A2R8Y857;A0A6I8PRA0	RefProt	RefProt;Isoform;RefProt;RefProt;RefProt	80	138691	TSQVGAASAPAK	0.75	High	Shared peptide	25327.9	99613.1	132492	15274.1	17540.4	16266	109487	175436	109360	18983.6	14068.6	26730.6	12073	14338.7	10621.1
TCOF1_443/GAGPVPPGK	A0A3B3IS06_443/GAGPVPPGK	TCOF1;TCOF1;TCOF1;TCOF1;TCOF1	H0Y8Y7;II_611241;II_611258;A0A3B3IS06;A0A6I8PRA0	RefProt	RefProt;Isoform;Isoform;RefProt;RefProt	80	138691	GAGPVPPGK	0.5	Medium	Shared peptide	7037.41	29541.2	32242.2	4945.32	4558.82	4786.49	63651.5	102366	84586.6	8922.89	5597.2	16546.8	4306.56	6514.59	4973.25
TCOF1_756/NPQNSTVLAR	A0A3B3IS06_756/NPQNSTVLAR	TCOF1;TCOF1;TCOF1;TCOF1	H0Y8Y7;II_611241;A0A3B3IS06;A0A6I8PRA0	RefProt	RefProt;Isoform;RefProt;RefProt	80	138691	NPQNSTVLAR	0.75	High	Shared peptide	7660.32	44056.9	42475.6	7593.82	7542.54	7126.14	97649.9	194183	118551	4801.68	5030.85	7716.69	5772.08	5112.76	4946.03
TCOF1_1150/EAASGTTPQK	A0A3B3IS06_1150/EAASGTTPQK	TCOF1;TCOF1	A0A3B3IS06;A0A6I8PRA0	RefProt	RefProt;RefProt	80	138691	EAASGTTPQK	0.75	High	Shared peptide	11060.4	22408.1	21184.8	10540.2	12087.1	12060.5	81468.3	94299.1	73809.8	4699.41	5040.73	9864.11	9681.96	9387.48	9765.88
TCOF1_160/SAEPSANTTLVSETEEEGSVPAFGAAAK	A0A3B3IS06_160/SAEPSANTTLVSETEEEGSVPAFGAAAK	TCOF1;TCOF1;TCOF1;TCOF1	H0Y8Y7;II_611250;A0A3B3IS06;A0A2R8Y857	RefProt	RefProt;Isoform;RefProt;RefProt	80	138691	SAEPSANTTLVSETEEEGSVPAFGAAAK	0.25	Low	Shared peptide	4289.63	11481.5	30294	1394.8	1830.77	1718.79	48131	107295	130183	2374.78	3165.27	5116.39	4028.72	1439.53	2985.21
TCOF1_246/AGAVASQTK	A0A3B3IS06_246/AGAVASQTK	TCOF1;TCOF1;TCOF1;TCOF1	H0Y8Y7;II_611250;A0A3B3IS06;A0A6I8PRA0	RefProt	RefProt;Isoform;RefProt;RefProt	80	138691	AGAVASQTK	0.75	High	Shared peptide	2213.45	6182.99	13643.6	1958.79	3508.59	3854.16	12024.4	25216	27282	3548.38	2414.24	14326.7	4294.69	5456.2	2990.4
TCOF1_649/AASVPVK	A0A3B3IS06_649/AASVPVK	TCOF1;TCOF1;TCOF1;TCOF1	H0Y8Y7;II_611241;A0A3B3IS06;A0A6I8PRA0	RefProt	RefProt;Isoform;RefProt;RefProt	80	138691	AASVPVK	0.5	Medium	Shared peptide	2114.86	11562.5	10914.6	2221.09	2122.41	1652.09	31320	40580.2	33138.2	2743.72	1853.7	3636.57	1613.9	1688.33	1382.63
TCOF1_727/GTISAPGK	A0A3B3IS06_727/GTISAPGK	TCOF1;TCOF1;TCOF1;TCOF1	H0Y8Y7;II_611241;A0A3B3IS06;A0A6I8PRA0	RefProt	RefProt;Isoform;RefProt;RefProt	80	138691	GTISAPGK	0.75	High	Shared peptide	1932.46	11392.9	9017.49	2642.06	2458.66	2008.11	28821.9	36213.5	33961.2	1989.45	1279.63	2049.39	915.792	1026.13	1308.11
TCOF1_821/AALAPAK	A0A3B3IS06_821/AALAPAK	TCOF1;TCOF1;TCOF1;TCOF1;TCOF1	H0Y8Y7;II_611241;H0YAB7;A0A3B3IS06;A0A6I8PRA0	RefProt	RefProt;Isoform;RefProt;RefProt;RefProt	80	138691	AALAPAK	0.5	Medium	Shared peptide	2714.16	8657.59	7243.81	1773.73	2100.1	1435.82	30774.5	35697.2	20583.7	3789.71	2790.72	5225.75	1862.72	2637.23	2317.61
TCOF1_65/AEEDAALQAK	A0A3B3IS06_65/AEEDAALQAK	TCOF1;TCOF1;TCOF1;TCOF1;TCOF1	H0Y8Y7;H0YA99;A0A3B3IS06;A0A2R8Y857;A0A2R8Y4M7	RefProt	RefProt;RefProt;RefProt;RefProt;RefProt	80	138691	AEEDAALQAK	0.5	Medium	Shared peptide	2786.29	3788.65	2797.85	3706.17	3549.57	4089.99	12087.6	25799	24960.9	3823.73	3331.76	5041.64	2895.86	3259.3	2607.16
TCOF1_317/TGPAVAK	A0A3B3IS06_317/TGPAVAK	TCOF1;TCOF1;TCOF1;TCOF1;TCOF1	H0Y8Y7;II_611250;A0A3B3IS06;A0A2R8Y857;A0A6I8PRA0	RefProt	RefProt;Isoform;RefProt;RefProt;RefProt	80	138691	TGPAVAK	0.75	High	Shared peptide	940.712	4123.44	2955.85	621.157	768.078	584.269	11144.7	14709.3	9494.08	2053.08	1424.93	2283.61	589.571	983.608	965.212
TCOF1_515/AGPVAVQVK	A0A3B3IS06_515/AGPVAVQVK	TCOF1;TCOF1;TCOF1;TCOF1;TCOF1	H0Y8Y7;II_611241;II_611258;A0A3B3IS06;A0A6I8PRA0	RefProt	RefProt;Isoform;Isoform;RefProt;RefProt	80	138691	AGPVAVQVK	0.75	High	Shared peptide	16979.4	68093	156385	16735.5	16089.1	15681.2	342958	723431	437589	25780.5	19075.9	36661.9	18504.1	22245.7	18736.8
TCOF1_494/SLGNILQAK	A0A3B3IS06_494/SLGNILQAK	TCOF1;TCOF1;TCOF1;TCOF1;TCOF1	H0Y8Y7;II_611241;II_611258;A0A3B3IS06;A0A6I8PRA0	RefProt	RefProt;Isoform;Isoform;RefProt;RefProt	80	138691	SLGNILQAK	0.5	Medium	Shared peptide	4231.17	21749.1	74463.9	3894.01	3410.26	4999.73	111740	241396	162983	6031.88	4675.54	NA	3086.83	5033.33	4083.32
TCOF1_1053/SAHTLVGPTPSR	A0A3B3IS06_1053/SAHTLVGPTPSR	TCOF1;TCOF1	A0A3B3IS06;A0A6I8PRA0	RefProt	RefProt;RefProt	80	138691	SAHTLVGPTPSR	0.75	High	Shared peptide	2769.54	10401.1	13548	3191.59	3378.94	3309.59	69525.2	92573	68007.9	3632.88	3410.73	1295.58	2508.57	3027.08	2762.41
TCOF1_833/GAAPTPPGK	A0A3B3IS06_833/GAAPTPPGK	TCOF1;TCOF1;TCOF1;TCOF1;TCOF1	H0Y8Y7;II_611241;H0YAB7;A0A3B3IS06;A0A6I8PRA0	RefProt	RefProt;Isoform;RefProt;RefProt;RefProt	80	138691	GAAPTPPGK	0.75	High	Shared peptide	4343.54	17149.4	17654	3769.81	3961.99	3839.27	53472.9	79611.9	54436.1	6408.93	5145.2	9980.37	3941.85	1942.45	4187.36
TCOF1_958/ASMAGASSSK	A0A3B3IS06_958/ASMAGASSSK	TCOF1;TCOF1;TCOF1;TCOF1	II_611241;II_611263;A0A3B3IS06;A0A6I8PRA0	RefProt	Isoform;Isoform;RefProt;RefProt	80	138691	ASMAGASSSK	0.5	Medium	Shared peptide	6825.8	23292.5	8681.05	5307.32	2936.4	3303.26	14379.3	39820.5	18897.8	6192.69	6773.12	10933.1	6634.82	4955.25	4314.74
TCOF1_237/GATPAPPGK	A0A3B3IS06_237/GATPAPPGK	TCOF1;TCOF1;TCOF1;TCOF1	H0Y8Y7;II_611250;A0A3B3IS06;A0A6I8PRA0	RefProt	RefProt;Isoform;RefProt;RefProt	80	138691	GATPAPPGK	0.5	Medium	Shared peptide	3273.34	14373.6	8291.53	3359.92	3666.74	3358	37553.5	48974.7	37576.3	6382.67	4796.23	9549.19	3215.94	2247.98	3884.41
TCOF1_373/GAAPAPPRK	A0A3B3IS06_373/GAAPAPPRK	TCOF1;TCOF1;TCOF1;TCOF1	H0Y8Y7;II_611254;A0A3B3IS06;A0A6I8PRA0	RefProt	RefProt;Isoform;RefProt;RefProt	80	138691	GAAPAPPRK	0.5	Medium	Shared peptide	2274.11	7925.17	4800.69	2947.94	3917.21	541.171	48647.7	42731.3	39013.2	2597.88	1928.63	NA	869.437	895.814	1189.42
TCOF1_381/KTGPAAAQVQVGK	A0A3B3IS06_381/KTGPAAAQVQVGK	TCOF1;TCOF1;TCOF1;TCOF1	H0Y8Y7;II_611254;A0A3B3IS06;A0A6I8PRA0	RefProt	RefProt;Isoform;RefProt;RefProt	80	138691	KTGPAAAQVQVGK	0.75	High	Shared peptide	444.944	1451.73	6902.96	436.413	449.564	158.728	9469.26	15372.7	14411.6	809.518	786.856	1116.79	549.825	533.786	464.622
TCOF1_1310/GMGTVEGGDQSNPK	A0A3B3IS06_1310/GMGTVEGGDQSNPK	TCOF1;TCOF1;TCOF1;TCOF1	II_611264;H0YA99;A0A3B3IS06;A0A6I8PRA0	RefProt	Isoform;RefProt;RefProt;RefProt	80	138691	GMGTVEGGDQSNPK	0.25	Low	Shared peptide	3448.99	1230.06	NA	6034.62	5580	6561.24	76502.4	106166	103655	4487.94	4854.25	7927.44	5319.53	4833.89	5409.36
TCOF1_1135/PQQAAGMLSPK	A0A3B3IS06_1135/PQQAAGMLSPK	TCOF1;TCOF1;TCOF1	II_611247;A0A3B3IS06;A0A6I8PRA0	RefProt	Isoform;RefProt;RefProt	80	138691	PQQAAGMLSPK	0.5	Medium	Shared peptide	3024.99	11074.8	13455.4	4974.53	2456.22	3283.91	60442.6	108315	76617	4346.79	2647.32	8210.31	2060.89	2835.9	4714.2
TCOF1_1253/LGAGEGGEASVSPEK	A0A3B3IS06_1253/LGAGEGGEASVSPEK	TCOF1;TCOF1	A0A3B3IS06;A0A6I8PRA0	RefProt	RefProt;RefProt	80	138691	LGAGEGGEASVSPEK	0.5	Medium	Shared peptide	2730.46	NA	NA	3376.69	3265.3	3761.82	41132.2	50428.7	64464.2	763.461	2331	1077.31	2373.84	1313.41	1824.54
TCOF1_64/KAEEDAALQAK	A0A3B3IS06_64/KAEEDAALQAK	TCOF1;TCOF1;TCOF1;TCOF1;TCOF1	H0Y8Y7;H0YA99;A0A3B3IS06;A0A2R8Y857;A0A2R8Y4M7	RefProt	RefProt;RefProt;RefProt;RefProt;RefProt	80	138691	KAEEDAALQAK	0.5	Medium	Shared peptide	1874.48	1968.42	2148.28	2688.62	2941.49	2386.79	17316.9	12797.6	15862.8	2959.54	2148.81	2465.14	2261.82	1931.71	1627.83
TCOF1_1204/VLTELLEQER	A0A3B3IS06_1204/VLTELLEQER	TCOF1;TCOF1	A0A3B3IS06;A0A6I8PRA0	RefProt	RefProt;RefProt	80	138691	VLTELLEQER	0.5	Medium	Shared peptide	12601.6	7935.65	NA	18257.3	8424.16	10008.4	359404	564503	451273	7643.29	7313.25	22029.7	8179.09	7350.42	7688.16
TCOF1_942/TNVVTMPTAHPR	A0A3B3IS06_942/TNVVTMPTAHPR	TCOF1;TCOF1;TCOF1	II_611241;A0A3B3IS06;A0A6I8PRA0	RefProt	Isoform;RefProt;RefProt	80	138691	TNVVTMPTAHPR	0.75	High	Shared peptide	5788.07	22139.8	19059.9	5547.88	5620.97	5703.16	127950	267336	179246	8623.99	7783.08	10200.3	6221.45	6449.09	9191.43
TCOF1_147/TVANLLSGK	A0A3B3IS06_147/TVANLLSGK	TCOF1;TCOF1;TCOF1;TCOF1	H0Y8Y7;II_611250;A0A3B3IS06;A0A2R8Y857	RefProt	RefProt;Isoform;RefProt;RefProt	80	138691	TVANLLSGK	0.75	High	Shared peptide	4687.07	20912.8	39914.9	10714.1	10797.6	9549.4	107722	198851	186733	19728	8639.23	10736.8	6485.66	15668.9	7165.34
TCOF1_105/LASTNSSVLGADLPSSMK	A0A3B3IS06_105/LASTNSSVLGADLPSSMK	TCOF1;TCOF1;TCOF1;TCOF1	H0Y8Y7;H0YA99;A0A3B3IS06;A0A2R8Y857	RefProt	RefProt;RefProt;RefProt;RefProt	80	138691	LASTNSSVLGADLPSSMK	1	High	Shared peptide	3849.96	13512.4	7451.7	4500.96	4667.74	6461.19	70598.8	106250	102516	6983.71	13249.3	35675.6	5992.35	4173.81	5343.94
TCOF1_656/GSLGQGTAPVLPGK	A0A3B3IS06_656/GSLGQGTAPVLPGK	TCOF1;TCOF1;TCOF1;TCOF1	H0Y8Y7;II_611241;A0A3B3IS06;A0A6I8PRA0	RefProt	RefProt;Isoform;RefProt;RefProt	80	138691	GSLGQGTAPVLPGK	0.75	High	Shared peptide	42923.6	128449	NA	15221.5	15436.4	29176.8	355416	648940	470694	39348.9	29972.8	74412.3	14433.7	30171.2	13540
TCOF1_1301/DEPEEELQK	A0A3B3IS06_1301/DEPEEELQK	TCOF1;TCOF1;TCOF1;TCOF1	II_611264;H0YA99;A0A3B3IS06;A0A6I8PRA0	RefProt	Isoform;RefProt;RefProt;RefProt	80	138691	DEPEEELQK	0.25	Low	Shared peptide	8852.89	NA	NA	10098.1	11522.7	9740.13	98215.4	72867.3	395945	NA	8620.5	NA	17285.2	6314.24	6603.24
TCOF1_431/PASTMGMGPLGK	A0A3B3IS06_431/PASTMGMGPLGK	TCOF1;TCOF1;TCOF1;TCOF1;TCOF1	H0Y8Y7;II_611241;II_611258;A0A3B3IS06;A0A6I8PRA0	RefProt	RefProt;Isoform;Isoform;RefProt;RefProt	80	138691	PASTMGMGPLGK	0.75	High	Shared peptide	1919.82	13090.9	7092.32	6021.85	2098.48	2750.02	18525.9	68913.7	43697.1	2414.52	5668.21	12901	1831.62	1484.64	1520.36
TCOF1_1292/GSLGSQGAKDEPEEELQK	A0A3B3IS06_1292/GSLGSQGAKDEPEEELQK	TCOF1;TCOF1	A0A3B3IS06;A0A6I8PRA0	RefProt	RefProt;RefProt	80	138691	GSLGSQGAKDEPEEELQK	0.25	Low	Shared peptide	1272.88	1123.43	NA	2119.6	1636.86	2123.87	63634.4	73104.5	15508	971.849	1718.89	1175.12	NA	3605.22	2124.08
TCOF1_225,296,361/AASAPAK	A0A3B3IS06_225,296,361/AASAPAK	TCOF1;TCOF1;TCOF1;TCOF1;TCOF1;TCOF1	H0Y8Y7;II_611250;II_611254;A0A3B3IS06;A0A2R8Y857;A0A6I8PRA0	RefProt	RefProt;Isoform;Isoform;RefProt;RefProt;RefProt	80	138691	AASAPAK	0.5	Medium	Shared peptide	168.001	NA	NA	6549.77	NA	122.938	2153.93	2703.39	947.834	9516.85	8762.29	8319.49	1118.75	8816.57	NA
TCOF1_372/KGAAPAPPR	A0A3B3IS06_372/KGAAPAPPR	TCOF1;TCOF1;TCOF1;TCOF1	H0Y8Y7;II_611254;A0A3B3IS06;A0A6I8PRA0	RefProt	RefProt;Isoform;RefProt;RefProt	80	138691	KGAAPAPPR	0.5	Medium	Shared peptide	587.28	1594.81	NA	638.102	663.147	NA	6183.05	9696.76	6118.34	763.788	NA	NA	332.369	415.607	342.633
TCOF1_255/AGKPEEDSESSSEESSDSEEETPAAK	A0A3B3IS06_255/AGKPEEDSESSSEESSDSEEETPAAK	TCOF1;TCOF1;TCOF1;TCOF1	H0Y8Y7;II_611250;A0A3B3IS06;A0A6I8PRA0	RefProt	RefProt;Isoform;RefProt;RefProt	80	138691	AGKPEEDSESSSEESSDSEEETPAAK	0	Low	Shared peptide	753.285	2102.05	5252.71	414.553	420.845	540.43	489.977	708.12	1009.71	NA	125.329	NA	38.9162	NA	NA
TCOF1_977/KQEGPATQVDSAVGTLPATSPQSTSVQAK	A0A3B3IS06_977/KQEGPATQVDSAVGTLPATSPQSTSVQAK	TCOF1	A0A3B3IS06	RefProt	RefProt	80	138691	KQEGPATQVDSAVGTLPATSPQSTSVQAK	0.5	Medium	Shared peptide	3532.05	15308.5	18421.4	1804.05	1586.46	2168.25	56299.6	83572.4	65103.6	3945.65	2053.8	5305.14	2463.6	2860.44	2784.17
TCOF1_1235/LSGDQPAAR	A0A3B3IS06_1235/LSGDQPAAR	TCOF1;TCOF1	A0A3B3IS06;A0A6I8PRA0	RefProt	RefProt;RefProt	80	138691	LSGDQPAAR	0.75	High	Shared peptide	9687.44	2877.78	NA	5571.94	4809.6	7050.59	58317.4	133159	50272.7	4807.98	6188.2	7943.99	8488.3	10996.6	7929.46
TCOF1_135/TGNSMPHPATGK	A0A3B3IS06_135/TGNSMPHPATGK	TCOF1;TCOF1;TCOF1	H0Y8Y7;A0A3B3IS06;A0A2R8Y857	RefProt	RefProt;RefProt;RefProt	80	138691	TGNSMPHPATGK	0.5	Medium	Shared peptide	2747.07	6008.43	326.832	5503.76	5833.22	3831.91	5879.54	15773	15822.5	4934.76	3817.42	4872.76	5333.63	5556.93	5338.82
TCOF1_1252/KLGAGEGGEASVSPEK	A0A3B3IS06_1252/KLGAGEGGEASVSPEK	TCOF1;TCOF1	A0A3B3IS06;A0A6I8PRA0	RefProt	RefProt;RefProt	80	138691	KLGAGEGGEASVSPEK	0.75	High	Shared peptide	2579.73	NA	NA	1819.62	1952.62	1747.54	15614.9	20137.5	16189.8	914.944	1050.94	NA	2505.97	NA	3993.9
TCOF1_9/ELLPLIYHHLLR	A0A3B3IS06_9/ELLPLIYHHLLR	TCOF1;TCOF1;TCOF1;TCOF1	H0Y8Y7;A0A3B3IS06;A0A2R8Y857;A0A2R8Y4M7	RefProt	RefProt;RefProt;RefProt;RefProt	80	138691	ELLPLIYHHLLR	0.75	High	Shared peptide	NA	NA	NA	1404.62	1098.26	1346.76	8681.13	7883.4	21244.2	1141.99	836.11	NA	662.734	723.216	871.503
TCOF1_307/KGAAPAPPGK	A0A3B3IS06_307/KGAAPAPPGK	TCOF1;TCOF1;TCOF1;TCOF1;TCOF1	H0Y8Y7;II_611250;A0A3B3IS06;A0A2R8Y857;A0A6I8PRA0	RefProt	RefProt;Isoform;RefProt;RefProt;RefProt	80	138691	KGAAPAPPGK	0.5	Medium	Shared peptide	666.8	3108.5	1572	472.763	540.04	68.1148	4303.37	4684.03	3473.83	265.001	249.27	NA	262.184	NA	89.6498
TCOF1_1234/KLSGDQPAAR	A0A3B3IS06_1234/KLSGDQPAAR	TCOF1;TCOF1	A0A3B3IS06;A0A6I8PRA0	RefProt	RefProt;RefProt	80	138691	KLSGDQPAAR	0.5	Medium	Shared peptide	NA	NA	NA	1361.68	1092.7	755.377	9471.99	5574.98	6961.03	258.059	267.725	NA	180.358	NA	249.833
TCOF1_1292/GSLGSQGAK	A0A3B3IS06_1292/GSLGSQGAK	TCOF1;TCOF1	A0A3B3IS06;A0A6I8PRA0	RefProt	RefProt;RefProt	80	138691	GSLGSQGAK	0.75	High	Shared peptide	335.171	NA	NA	4751.21	3019.44	4658.85	32419.5	47194	48289.1	3319.42	8179.15	6069.96	6307.09	8713.32	5003.65
TCOF1_919/SSSSESEDEDVIPATQCLTPGIR	A0A3B3IS06_919/SSSSESEDEDVIPATQCLTPGIR	TCOF1;TCOF1;TCOF1	II_611241;A0A3B3IS06;A0A6I8PRA0	RefProt	Isoform;RefProt;RefProt	80	138691	SSSSESEDEDVIPATQCLTPGIR	0.5	Medium	Shared peptide	1885.11	8129.82	20149.1	1010.95	1062.77	1053.57	4557.08	14535.9	11148.4	NA	NA	NA	NA	NA	NA
TCOF1_373/GAAPAPPR	A0A3B3IS06_373/GAAPAPPR	TCOF1;TCOF1;TCOF1;TCOF1	H0Y8Y7;II_611254;A0A3B3IS06;A0A6I8PRA0	RefProt	RefProt;Isoform;RefProt;RefProt	80	138691	GAAPAPPR	0.5	Medium	Shared peptide	61.9001	NA	NA	19.5604	39.5738	50.2202	507.611	673.784	691.833	72.4171	NA	NA	NA	NA	27.2086
TCOF1_1111/LDSSPSVSSTLAAK	A0A3B3IS06_1111/LDSSPSVSSTLAAK	TCOF1;TCOF1;TCOF1	II_611247;A0A3B3IS06;A0A6I8PRA0	RefProt	Isoform;RefProt;RefProt	80	138691	LDSSPSVSSTLAAK	0.75	High	Shared peptide	15810.6	48716.6	58940.9	15836.4	15972.5	15319.9	296189	577992	362947	11292.2	14912.3	21975.9	12870.5	13384.2	12965.7
TCOF1_592/AGTATSPAGSSPAVAGGTQR	A0A3B3IS06_592/AGTATSPAGSSPAVAGGTQR	TCOF1;TCOF1;TCOF1;TCOF1	H0Y8Y7;II_611241;A0A3B3IS06;A0A6I8PRA0	RefProt	RefProt;Isoform;RefProt;RefProt	80	138691	AGTATSPAGSSPAVAGGTQR	0.5	Medium	Shared peptide	786.497	4789.95	4584.94	245.285	385.424	410.552	7821.98	10922.8	5459.01	326.323	243.2	871.447	211.363	160.253	227.287
TCOF1_978/QEGPATQVDSAVGTLPATSPQSTSVQAK	A0A3B3IS06_978/QEGPATQVDSAVGTLPATSPQSTSVQAK	TCOF1	A0A3B3IS06	RefProt	RefProt	80	138691	QEGPATQVDSAVGTLPATSPQSTSVQAK	0.25	Low	Shared peptide	NA	NA	1277.07	NA	51.9408	151.962	5505.67	12527.6	6312.57	NA	179.891	NA	NA	NA	272.145
TCOF1_682/QEDSESSEEESDSEEAAASPAQVK	A0A3B3IS06_682/QEDSESSEEESDSEEAAASPAQVK	TCOF1;TCOF1;TCOF1;TCOF1	H0Y8Y7;II_611241;A0A3B3IS06;A0A6I8PRA0	RefProt	RefProt;Isoform;RefProt;RefProt	80	138691	QEDSESSEEESDSEEAAASPAQVK	0.25	Low	Shared peptide	695.06	2433.01	7874.05	379.869	399.65	537.501	NA	2779.63	3683.01	NA	NA	NA	NA	NA	NA
TCOF1_329/REEDSQSSSEESDSEEEAPAQAK	A0A3B3IS06_329/REEDSQSSSEESDSEEEAPAQAK	TCOF1;TCOF1;TCOF1;TCOF1	H0Y8Y7;A0A3B3IS06;A0A2R8Y857;A0A6I8PRA0	RefProt	RefProt;RefProt;RefProt;RefProt	80	138691	REEDSQSSSEESDSEEEAPAQAK	0.25	Low	Shared peptide	494.568	1512.51	2361.01	213.998	448.107	402.047	495.672	NA	818.688	NA	NA	NA	NA	NA	NA
TCOF1_494/SLGNILQAKPTSSPAK	A0A3B3IS06_494/SLGNILQAKPTSSPAK	TCOF1;TCOF1;TCOF1;TCOF1;TCOF1	H0Y8Y7;II_611241;II_611258;A0A3B3IS06;A0A6I8PRA0	RefProt	RefProt;Isoform;Isoform;RefProt;RefProt	80	138691	SLGNILQAKPTSSPAK	0.5	Medium	Shared peptide	1246.18	NA	NA	1156.33	1840.47	60.5466	46183.1	49000.8	48405.1	857.865	990.114	NA	NA	NA	NA
TCOF1_400/SSSEESDSDREALAAMNAAQVK	A0A3B3IS06_400/SSSEESDSDREALAAMNAAQVK	TCOF1;TCOF1;TCOF1	H0Y8Y7;A0A3B3IS06;A0A6I8PRA0	RefProt	RefProt;RefProt;RefProt	80	138691	SSSEESDSDREALAAMNAAQVK	0.5	Medium	Shared peptide	878.556	7844.04	4841.73	381.558	332.952	257.538	NA	5098.93	NA	NA	NA	NA	NA	NA	NA
TCOF1_78/VSDPISTSESSEEEEEAEAETAK	A0A3B3IS06_78/VSDPISTSESSEEEEEAEAETAK	TCOF1;TCOF1;TCOF1;TCOF1;TCOF1	H0Y8Y7;H0YA99;A0A3B3IS06;A0A2R8Y857;A0A2R8Y4M7	RefProt	RefProt;RefProt;RefProt;RefProt;RefProt	80	138691	VSDPISTSESSEEEEEAEAETAK	0.25	Low	Shared peptide	222.29	NA	NA	300.899	353.242	311.485	NA	4474.64	4905.11	36.4308	NA	NA	NA	NA	NA
TCOF1_330/EEDSQSSSEESDSEEEAPAQAK	A0A3B3IS06_330/EEDSQSSSEESDSEEEAPAQAK	TCOF1;TCOF1;TCOF1;TCOF1	H0Y8Y7;A0A3B3IS06;A0A2R8Y857;A0A6I8PRA0	RefProt	RefProt;RefProt;RefProt;RefProt	80	138691	EEDSQSSSEESDSEEEAPAQAK	0.25	Low	Shared peptide	NA	314.251	807.148	118.153	110.933	46.8344	NA	264.149	206.282	NA	NA	NA	NA	NA	NA
TCOF1_1204/VLTELLEQERK	A0A3B3IS06_1204/VLTELLEQERK	TCOF1;TCOF1	A0A3B3IS06;A0A6I8PRA0	RefProt	RefProt;RefProt	80	138691	VLTELLEQERK	0.5	Medium	Shared peptide	NA	NA	NA	1743.01	1309.6	2342.79	50994.7	40193.1	57381.7	NA	3412.95	NA	NA	NA	NA
TCOF1_750/VKPPVRNPQNSTVLAR	A0A3B3IS06_750/VKPPVRNPQNSTVLAR	TCOF1;TCOF1;TCOF1;TCOF1	H0Y8Y7;II_611241;A0A3B3IS06;A0A6I8PRA0	RefProt	RefProt;Isoform;RefProt;RefProt	80	138691	VKPPVRNPQNSTVLAR	0.5	Medium	Shared peptide	253.31	NA	NA	405.541	572.019	NA	14386.5	7516.81	13393.1	NA	219.252	NA	NA	NA	NA
TCOF1_832/KGAAPTPPGK	A0A3B3IS06_832/KGAAPTPPGK	TCOF1;TCOF1;TCOF1;TCOF1;TCOF1	H0Y8Y7;II_611241;H0YAB7;A0A3B3IS06;A0A6I8PRA0	RefProt	RefProt;Isoform;RefProt;RefProt;RefProt	80	138691	KGAAPTPPGK	0.5	Medium	Shared peptide	483.633	NA	NA	393.481	228.773	59.5783	3249.95	3428.59	2668.03	NA	190.317	NA	NA	NA	NA
TCOF1_382/TGPAAAQVQVGKQEEDSR	A0A3B3IS06_382/TGPAAAQVQVGKQEEDSR	TCOF1;TCOF1;TCOF1;TCOF1	H0Y8Y7;II_611254;A0A3B3IS06;A0A6I8PRA0	RefProt	RefProt;Isoform;RefProt;RefProt	80	138691	TGPAAAQVQVGKQEEDSR	0.25	Low	Shared peptide	NA	1762.84	NA	585.968	612.402	147.68	2309.75	2132.48	1465.9	NA	NA	NA	NA	NA	NA
TCOF1_63/RKAEEDAALQAK	A0A3B3IS06_63/RKAEEDAALQAK	TCOF1;TCOF1;TCOF1;TCOF1;TCOF1	H0Y8Y7;H0YA99;A0A3B3IS06;A0A2R8Y857;A0A2R8Y4M7	RefProt	RefProt;RefProt;RefProt;RefProt;RefProt	80	138691	RKAEEDAALQAK	0.5	Medium	Shared peptide	67.3963	NA	NA	543.2	724.496	217.138	1152.41	421.11	1429.05	NA	175.573	NA	115.034	NA	NA
TCOF1_591/KAGTATSPAGSSPAVAGGTQR	A0A3B3IS06_591/KAGTATSPAGSSPAVAGGTQR	TCOF1;TCOF1;TCOF1;TCOF1	H0Y8Y7;II_611241;A0A3B3IS06;A0A6I8PRA0	RefProt	RefProt;Isoform;RefProt;RefProt	80	138691	KAGTATSPAGSSPAVAGGTQR	0.5	Medium	Shared peptide	NA	NA	NA	105.809	191.596	NA	1262.47	2035.91	1477.65	NA	NA	NA	103.43	NA	NA
TCOF1_571/TNTTASAK	A0A3B3IS06_571/TNTTASAK	TCOF1;TCOF1;TCOF1;TCOF1	H0Y8Y7;II_611241;A0A3B3IS06;A0A6I8PRA0	RefProt	RefProt;Isoform;RefProt;RefProt	80	138691	TNTTASAK	0.75	High	Shared peptide	NA	1240.07	NA	163.496	NA	NA	NA	NA	NA	635.529	428.187	686.424	288.748	NA	NA
TCOF1_1125/DDPDGKQEAK	A0A3B3IS06_1125/DDPDGKQEAK	TCOF1;TCOF1;TCOF1	II_611247;A0A3B3IS06;A0A6I8PRA0	RefProt	Isoform;RefProt;RefProt	80	138691	DDPDGKQEAK	0.5	Medium	Shared peptide	NA	NA	NA	77.0949	8.92017	105.878	55.0459	NA	134.326	NA	NA	NA	NA	NA	NA
TCOF1_1131/QEAKPQQAAGMLSPK	A0A3B3IS06_1131/QEAKPQQAAGMLSPK	TCOF1;TCOF1;TCOF1	II_611247;A0A3B3IS06;A0A6I8PRA0	RefProt	Isoform;RefProt;RefProt	80	138691	QEAKPQQAAGMLSPK	0.25	Low	Shared peptide	NA	NA	NA	491.331	917.239	109.838	5685.81	3346.58	10579.4	NA	203.264	NA	NA	NA	NA
TCOF1_1125/DDPDGKQEAKPQQAAGMLSPK	A0A3B3IS06_1125/DDPDGKQEAKPQQAAGMLSPK	TCOF1;TCOF1;TCOF1	II_611247;A0A3B3IS06;A0A6I8PRA0	RefProt	Isoform;RefProt;RefProt	80	138691	DDPDGKQEAKPQQAAGMLSPK	0.25	Low	Shared peptide	NA	NA	NA	462.091	438.098	NA	4486.59	2955.42	5304.44	NA	53.7154	NA	NA	NA	NA
TCOF1_410/EALAAMNAAQVK	A0A3B3IS06_410/EALAAMNAAQVK	TCOF1;TCOF1;TCOF1	H0Y8Y7;A0A3B3IS06;A0A6I8PRA0	RefProt	RefProt;RefProt;RefProt	80	138691	EALAAMNAAQVK	1	High	Shared peptide	NA	3825.93	NA	491.734	NA	NA	NA	6769.74	2512.48	NA	NA	NA	NA	NA	NA
TCOF1_1024/APESSDDSEDSSDSSSGSEEDGEGPQGAK	A0A3B3IS06_1024/APESSDDSEDSSDSSSGSEEDGEGPQGAK	TCOF1;TCOF1	A0A3B3IS06;A0A6I8PRA0	RefProt	RefProt;RefProt	80	138691	APESSDDSEDSSDSSSGSEEDGEGPQGAK	0	Low	Shared peptide	30.9176	NA	NA	90.1318	40.7391	69.9022	NA	NA	NA	NA	NA	NA	NA	NA	NA
TCOF1_426/SPQVKPASTMGMGPLGK	A0A3B3IS06_426/SPQVKPASTMGMGPLGK	TCOF1;TCOF1;TCOF1;TCOF1;TCOF1	H0Y8Y7;II_611241;II_611258;A0A3B3IS06;A0A6I8PRA0	RefProt	RefProt;Isoform;Isoform;RefProt;RefProt	80	138691	SPQVKPASTMGMGPLGK	0.5	Medium	Shared peptide	NA	NA	NA	NA	NA	101.593	2287.6	NA	3098.88	34.8108	55.6488	NA	NA	NA	NA
TCOF1_1150/EAASGTTPQKSR	A0A3B3IS06_1150/EAASGTTPQKSR	TCOF1;TCOF1	A0A3B3IS06;A0A6I8PRA0	RefProt	RefProt;RefProt	80	138691	EAASGTTPQKSR	0.5	Medium	Shared peptide	NA	NA	NA	NA	NA	NA	1144.84	162.192	276.364	NA	NA	NA	NA	NA	NA
TCOF1_330/EEDSQSSSEESDSEEEAPAQAKPSGK	A0A3B3IS06_330/EEDSQSSSEESDSEEEAPAQAKPSGK	TCOF1;TCOF1;TCOF1;TCOF1	H0Y8Y7;A0A3B3IS06;A0A2R8Y857;A0A6I8PRA0	RefProt	RefProt;RefProt;RefProt;RefProt	80	138691	EEDSQSSSEESDSEEEAPAQAKPSGK	0	Low	Shared peptide	NA	NA	NA	5.92449	23.2887	NA	NA	NA	276.188	NA	NA	NA	NA	NA	NA
TCOF1_1111/LDSSPSVSSTLAAKDDPDGK	A0A3B3IS06_1111/LDSSPSVSSTLAAKDDPDGK	TCOF1;TCOF1;TCOF1	II_611247;A0A3B3IS06;A0A6I8PRA0	RefProt	Isoform;RefProt;RefProt	80	138691	LDSSPSVSSTLAAKDDPDGK	0.5	Medium	Shared peptide	NA	NA	NA	NA	NA	NA	12609	NA	NA	NA	NA	NA	NA	NA	NA
TCOF1_1013/PKLPEVQQATK	A0A3B3IS06_1013/PKLPEVQQATK	TCOF1;TCOF1	A0A3B3IS06;A0A6I8PRA0	RefProt	RefProt;RefProt	80	138691	PKLPEVQQATK	0.25	Low	Shared peptide	NA	NA	NA	NA	NA	NA	447.478	NA	NA	NA	NA	NA	NA	NA	NA
LRBA;LRBA_495;470/CSGIGDNPGSETAAPR	A0A3B3IS13;II_3420575_495;470/CSGIGDNPGSETAAPR	LRBA;LRBA;LRBA;LRBA;LRBA;LRBA;LRBA;LRBA;LRBA;LRBA;LRBA	II_618851;II_618863;H0YAC6;H0YA17;II_3420573;II_3420575;II_3435940;A0A3B3IS13;A0A494BZW2;II_3783082;II_3783083	RefProt;Isoform	Isoform;Isoform;RefProt;RefProt;Isoform;Isoform;Isoform;RefProt;RefProt;Isoform;Isoform	8	77610.12;74895.01	CSGIGDNPGSETAAPR	0.75	High	Shared peptide	783.287	NA	NA	1501.68	1502.15	2102.9	NA	NA	NA	735.746	1170.39	1276.79	1165.95	846.035	753.017
LRBA;LRBA_646;621/AMALSYDQR	A0A3B3IS13;II_3420575_646;621/AMALSYDQR	LRBA;LRBA;LRBA;LRBA;LRBA;LRBA;LRBA;LRBA;LRBA;LRBA	II_618851;II_618863;H0YAC6;II_3420573;II_3420575;II_3435940;A0A3B3IS13;A0A494BZW2;II_3783082;II_3783083	RefProt;Isoform	Isoform;Isoform;RefProt;Isoform;Isoform;Isoform;RefProt;RefProt;Isoform;Isoform	8	77610.12;74895.01	AMALSYDQR	0.75	High	Shared peptide	1303.76	NA	NA	1764.74	1809.52	2964.4	NA	NA	NA	2496.98	2686.91	NA	3849.25	4362.34	3634.49
LRBA;LRBA_553;528/TLEGPENCLK	A0A3B3IS13;II_3420575_553;528/TLEGPENCLK	LRBA;LRBA;LRBA;LRBA;LRBA;LRBA;LRBA;LRBA;LRBA;LRBA;LRBA;LRBA	II_618851;II_618862;II_618863;H0YAC6;H0YA17;II_3420573;II_3420575;II_3435940;A0A3B3IS13;A0A494BZW2;II_3783082;II_3783083	RefProt;Isoform	Isoform;Isoform;Isoform;RefProt;RefProt;Isoform;Isoform;Isoform;RefProt;RefProt;Isoform;Isoform	8	77610.12;74895.01	TLEGPENCLK	0.75	High	Shared peptide	1118.25	NA	NA	846.94	975.613	1645.88	NA	NA	NA	524.96	732.681	NA	1497.2	759.812	1062.35
LRBA;LRBA_633;608/QLFAYPGCDAGIR	A0A3B3IS13;II_3420575_633;608/QLFAYPGCDAGIR	LRBA;LRBA;LRBA;LRBA;LRBA;LRBA;LRBA;LRBA;LRBA;LRBA	II_618851;II_618863;H0YAC6;II_3420573;II_3420575;II_3435940;A0A3B3IS13;A0A494BZW2;II_3783082;II_3783083	RefProt;Isoform	Isoform;Isoform;RefProt;Isoform;Isoform;Isoform;RefProt;RefProt;Isoform;Isoform	8	77610.12;74895.01	QLFAYPGCDAGIR	1	High	Shared peptide	1209.51	NA	NA	1467.87	1257.02	1623.96	NA	NA	NA	NA	1245.24	NA	1426.74	1437.96	1138.77
LRBA;LRBA_442;417/VYSTDTGR	A0A3B3IS13;II_3420575_442;417/VYSTDTGR	LRBA;LRBA;LRBA;LRBA;LRBA;LRBA;LRBA;LRBA;LRBA;LRBA	II_618851;II_618863;H0YAC6;II_3420573;II_3420575;II_3435940;A0A3B3IS13;A0A494BZW2;II_3783082;II_3783083	RefProt;Isoform	Isoform;Isoform;RefProt;Isoform;Isoform;Isoform;RefProt;RefProt;Isoform;Isoform	8	77610.12;74895.01	VYSTDTGR	1	High	Shared peptide	1388.42	NA	NA	1832.97	1601.21	2428.13	NA	NA	NA	2351.26	NA	NA	NA	4187.05	NA
LRBA;LRBA_553;528/TLEGPENCLKPK	A0A3B3IS13;II_3420575_553;528/TLEGPENCLKPK	LRBA;LRBA;LRBA;LRBA;LRBA;LRBA;LRBA;LRBA;LRBA;LRBA;LRBA;LRBA	II_618851;II_618862;II_618863;H0YAC6;H0YA17;II_3420573;II_3420575;II_3435940;A0A3B3IS13;A0A494BZW2;II_3783082;II_3783083	RefProt;Isoform	Isoform;Isoform;Isoform;RefProt;RefProt;Isoform;Isoform;Isoform;RefProt;RefProt;Isoform;Isoform	8	77610.12;74895.01	TLEGPENCLKPK	0.75	High	Shared peptide	473.328	NA	NA	716.706	697.386	242.925	NA	NA	NA	NA	444.963	NA	977.001	584.644	696.865
LRBA;LRBA_370;345/WHNLPAHQGAVQDQPYQLPVEIDPLIASNTGMHR	A0A3B3IS13;II_3420575_370;345/WHNLPAHQGAVQDQPYQLPVEIDPLIASNTGMHR	LRBA;LRBA;LRBA;LRBA;LRBA;LRBA;LRBA;LRBA;LRBA	II_618863;H0YAC6;II_3420573;II_3420575;II_3435940;A0A3B3IS13;A0A494BZW2;II_3783082;II_3783083	RefProt;Isoform	Isoform;RefProt;Isoform;Isoform;Isoform;RefProt;RefProt;Isoform;Isoform	8	77610.12;74895.01	WHNLPAHQGAVQDQPYQLPVEIDPLIASNTGMHR	0.5	Medium	Shared peptide	48.5506	NA	NA	419.804	333.018	232.821	NA	NA	NA	NA	NA	NA	44.1043	NA	125.316
LRBA;LRBA_467;442/SESYIGGNCYILSGSR	A0A3B3IS13;II_3420575_467;442/SESYIGGNCYILSGSR	LRBA;LRBA;LRBA;LRBA;LRBA;LRBA;LRBA;LRBA;LRBA;LRBA	II_618851;II_618863;H0YAC6;II_3420573;II_3420575;II_3435940;A0A3B3IS13;A0A494BZW2;II_3783082;II_3783083	RefProt;Isoform	Isoform;Isoform;RefProt;Isoform;Isoform;Isoform;RefProt;RefProt;Isoform;Isoform	8	77610.12;74895.01	SESYIGGNCYILSGSR	0.75	High	Shared peptide	NA	NA	NA	NA	930.571	796.165	NA	NA	NA	NA	NA	NA	372.878	NA	NA
ENSG00000285542.1;PPM1B_180;180/IQNAGGSVMIQR	A0A3B3IS24;C9JIR6_180;180/IQNAGGSVMIQR	PPM1B;PPM1A;PPM1B;PPM1B;ENSG00000285542.1	O75688-5;E9PKB5;C9JIR6;B8ZZF0;A0A3B3IS24	RefProt;RefProt	RefProt;RefProt;RefProt;RefProt;RefProt	16	42443.62;41829.95	IQNAGGSVMIQR	0.75	High	Shared peptide	5300.62	7630.1	NA	8702.11	8166.91	8194.58	2237.3	6618.29	4966.33	19081.4	18562	20345.7	5777.58	7607.53	7592.59
ENSG00000285542.1;PPM1B_341;341/ILSAENIPNLPPGGGLAGK	A0A3B3IS24;C9JIR6_341;341/ILSAENIPNLPPGGGLAGK	PPM1B;PPM1B;PPM1B;PPM1B;ENSG00000285542.1	II_649022;II_649027;C9JIR6;B8ZZF0;A0A3B3IS24	RefProt;RefProt	Isoform;Isoform;RefProt;RefProt;RefProt	16	42443.62;41829.95	ILSAENIPNLPPGGGLAGK	0.75	High	Shared peptide	1654.53	NA	NA	2519.87	2756.92	2618.76	5326.4	4475.67	5317.43	6151.58	6341.67	12406.5	1931.14	3219.39	1981.99
ENSG00000285542.1;PPM1B_214;214/GPTEQLVSPEPEVYEILR	A0A3B3IS24;C9JIR6_214;214/GPTEQLVSPEPEVYEILR	PPM1B;PPM1B;ENSG00000285542.1	O75688-5;C9JIR6;A0A3B3IS24	RefProt;RefProt	RefProt;RefProt;RefProt	16	42443.62;41829.95	GPTEQLVSPEPEVYEILR	0.5	Medium	Shared peptide	1382.75	NA	NA	592.377	642.986	724.077	NA	NA	1257.22	1704.66	2800.83	3124.1	1256.17	1095.49	1037.22
ENSG00000285542.1;PPM1B_361;361/NVIEAVYSR	A0A3B3IS24;C9JIR6_361;361/NVIEAVYSR	PPM1B;PPM1B;PPM1B;PPM1B;ENSG00000285542.1	II_649022;II_649027;C9JIR6;B8ZZF0;A0A3B3IS24	RefProt;RefProt	Isoform;Isoform;RefProt;RefProt;RefProt	16	42443.62;41829.95	NVIEAVYSR	0.75	High	Shared peptide	1657.07	NA	NA	4213.24	4474.38	4209.76	NA	NA	NA	7409.69	6321.32	7139.65	3428.57	2912.6	3321.65
ENSG00000285542.1;PPM1B_24;24/YGLSSMQGWR	A0A3B3IS24;C9JIR6_24;24/YGLSSMQGWR	PPM1B;PPM1A;PPM1A;PPM1B;PPM1B;PPM1A;ENSG00000285542.1	O75688-5;E9PKB5;E9PJN3;C9JIR6;B8ZZF0;E9PL75;A0A3B3IS24	RefProt;RefProt	RefProt;RefProt;RefProt;RefProt;RefProt;RefProt;RefProt	16	42443.62;41829.95	YGLSSMQGWR	0.75	High	Shared peptide	2189.51	NA	NA	3586.04	3728.04	3287.48	NA	NA	NA	6408.35	6019.61	1985	3250.19	3384.12	2720.62
ENSG00000285542.1;PPM1B_130;130/SGSTAVGVMISPK	A0A3B3IS24;C9JIR6_130;130/SGSTAVGVMISPK	PPM1B;PPM1B;PPM1B;ENSG00000285542.1	O75688-5;C9JIR6;B8ZZF0;A0A3B3IS24	RefProt;RefProt	RefProt;RefProt;RefProt;RefProt	16	42443.62;41829.95	SGSTAVGVMISPK	0.75	High	Shared peptide	2038.7	NA	NA	2160.36	2028.25	2069.74	NA	NA	NA	6126.15	4983.25	9459	2157.35	2093.75	2108.12
ENSG00000285542.1;PPM1B_91;91/SGSALELSVENVK	A0A3B3IS24;C9JIR6_91;91/SGSALELSVENVK	PPM1B;PPM1B;PPM1B;ENSG00000285542.1	O75688-5;C9JIR6;B8ZZF0;A0A3B3IS24	RefProt;RefProt	RefProt;RefProt;RefProt;RefProt	16	42443.62;41829.95	SGSALELSVENVK	0.75	High	Shared peptide	1605.46	NA	NA	1613.25	1640.31	1447.09	NA	NA	NA	3266.24	3111.88	5254.41	2004.88	331.295	1437.99
ENSG00000285542.1;PPM1B_327;327/SGEEGMPDLAHVMR	A0A3B3IS24;C9JIR6_327;327/SGEEGMPDLAHVMR	PPM1B;PPM1B;PPM1B;PPM1B;ENSG00000285542.1	II_649022;II_649027;C9JIR6;B8ZZF0;A0A3B3IS24	RefProt;RefProt	Isoform;Isoform;RefProt;RefProt;RefProt	16	42443.62;41829.95	SGEEGMPDLAHVMR	0.5	Medium	Shared peptide	786.878	NA	NA	1024.36	922.984	943.31	NA	NA	NA	1534.69	1508.74	NA	847.692	NA	774.888
ENSG00000285542.1;PPM1B_320;320/VEEIMEK	A0A3B3IS24;C9JIR6_320;320/VEEIMEK	PPM1B;PPM1B;ENSG00000285542.1	C9JIR6;B8ZZF0;A0A3B3IS24	RefProt;RefProt	RefProt;RefProt;RefProt	16	42443.62;41829.95	VEEIMEK	0.5	Medium	Shared peptide	6395.67	NA	NA	2722.03	2421.73	2529.11	NA	NA	NA	3689.93	4993.56	NA	6103.2	NA	NA
ENSG00000285542.1;PPM1B_67;67/VANYCSTHLLEHITTNEDFR	A0A3B3IS24;C9JIR6_67;67/VANYCSTHLLEHITTNEDFR	PPM1B;PPM1B;PPM1B;ENSG00000285542.1	O75688-5;C9JIR6;B8ZZF0;A0A3B3IS24	RefProt;RefProt	RefProt;RefProt;RefProt;RefProt	16	42443.62;41829.95	VANYCSTHLLEHITTNEDFR	1	High	Shared peptide	332.177	NA	NA	247.683	351.69	154.916	NA	NA	NA	529.624	534.765	NA	186.554	NA	582.611
ENSG00000285542.1;PPM1B_159;159/NGQVCFSTQDHK	A0A3B3IS24;C9JIR6_159;159/NGQVCFSTQDHK	PPM1B;PPM1B;PPM1B;ENSG00000285542.1	O75688-5;C9JIR6;B8ZZF0;A0A3B3IS24	RefProt;RefProt	RefProt;RefProt;RefProt;RefProt	16	42443.62;41829.95	NGQVCFSTQDHK	0.75	High	Shared peptide	75.9386	NA	NA	162.192	343.157	234.151	NA	NA	NA	440.488	324.696	NA	NA	NA	NA
ENSG00000285542.1;PPM1B_143;143/HIYFINCGDSR	A0A3B3IS24;C9JIR6_143;143/HIYFINCGDSR	PPM1B;PPM1B;PPM1B;ENSG00000285542.1	O75688-5;C9JIR6;B8ZZF0;A0A3B3IS24	RefProt;RefProt	RefProt;RefProt;RefProt;RefProt	16	42443.62;41829.95	HIYFINCGDSR	0.75	High	Shared peptide	NA	NA	NA	509.667	935.507	694.725	NA	NA	NA	1128.88	1223.33	NA	NA	NA	NA
ENSG00000285542.1;PPM1B_159;159/NGQVCFSTQDHKPCNPR	A0A3B3IS24;C9JIR6_159;159/NGQVCFSTQDHKPCNPR	PPM1B;PPM1B;PPM1B;ENSG00000285542.1	O75688-5;C9JIR6;B8ZZF0;A0A3B3IS24	RefProt;RefProt	RefProt;RefProt;RefProt;RefProt	16	42443.62;41829.95	NGQVCFSTQDHKPCNPR	0.75	High	Shared peptide	NA	NA	NA	198.659	261.028	NA	NA	NA	NA	327.283	319.786	NA	117.442	NA	NA
ENSG00000285542.1;PPM1B_286;286/DNMSIVLVCFSNAPK	A0A3B3IS24;C9JIR6_286;286/DNMSIVLVCFSNAPK	PPM1B;PPM1B;ENSG00000285542.1	O75688-5;C9JIR6;A0A3B3IS24	RefProt;RefProt	RefProt;RefProt;RefProt	16	42443.62;41829.95	DNMSIVLVCFSNAPK	0.75	High	Shared peptide	NA	NA	NA	85.6777	NA	NA	NA	NA	NA	470.439	221.639	NA	NA	NA	91.9725
ENSG00000285542.1;PPM1B_301;301/VSDEAVKK	A0A3B3IS24;C9JIR6_301;301/VSDEAVKK	PPM1B;PPM1B;PPM1B;ENSG00000285542.1	O75688-5;II_649026;C9JIR6;A0A3B3IS24	RefProt;RefProt	RefProt;Isoform;RefProt;RefProt	16	42443.62;41829.95	VSDEAVKK	1	High	Shared peptide	NA	NA	NA	121.652	378.117	NA	NA	NA	NA	192.389	NA	NA	107.825	NA	NA
ENSG00000285542.1;PPM1B_192;192/VNGSLAVSR	A0A3B3IS24;C9JIR6_192;192/VNGSLAVSR	PPM1B;PPM1B;PPM1B;ENSG00000285542.1	O75688-5;C9JIR6;B8ZZF0;A0A3B3IS24	RefProt;RefProt	RefProt;RefProt;RefProt;RefProt	16	42443.62;41829.95	VNGSLAVSR	0.75	High	Shared peptide	481.928	NA	NA	639.716	NA	NA	NA	NA	NA	NA	1536.19	NA	NA	NA	NA
MOGS_114/PLLTGLMWAQQGTTPGTPK	A0A3B3IS52_114/PLLTGLMWAQQGTTPGTPK	MOGS;MOGS;MOGS;MOGS;MOGS;MOGS;MOGS;MOGS;MOGS;MOGS	B8ZZE2;A0A3B3IRI7;A0A3B3ITC1;II_3435108;II_3435110;II_3437159;A0A3B3ITU6;A0A3B3IS52;A0A8I5KQG9;A0A8I5KTK5	RefProt	RefProt;RefProt;RefProt;Isoform;Isoform;Isoform;RefProt;RefProt;RefProt;RefProt	2	46485.1	PLLTGLMWAQQGTTPGTPK	0.75	High	Shared peptide	1197.5	NA	NA	1493.78	1734.6	1793.2	NA	NA	NA	845.991	1075.94	NA	1658.22	1551.56	1664.52
MOGS_10/AVPAEGVR	A0A3B3IS52_10/AVPAEGVR	MOGS;MOGS;MOGS;MOGS;MOGS;MOGS;MOGS;MOGS;MOGS;MOGS	B8ZZE2;B4E3B8;A0A3B3ITC1;A0A3B3IRI1;II_3437159;II_3437160;A0A3B3ITU6;A0A3B3IS52;A0A8I5KQG9;A0A8I5KTK5	RefProt	RefProt;RefProt;RefProt;RefProt;Isoform;Isoform;RefProt;RefProt;RefProt;RefProt	2	46485.1	AVPAEGVR	0.75	High	Shared peptide	3768.4	8675.41	15315.5	3771.26	3503.35	4191.96	NA	NA	NA	4892.81	5885.9	10211.7	9193.48	10177.3	8905.04
ABLIM1_666/LNSGLGQLILK	A0A3B3IS55_666/LNSGLGQLILK	ABLIM1;ABLIM1;ABLIM1	A0A3B3IS55;A0A494C1G0;A0A494C1P1	RefProt	RefProt;RefProt;RefProt	22	94097.9	LNSGLGQLILK	0.75	High	Shared peptide	2033.31	11448.5	37717.6	798.294	625.052	555.324	45128.6	48580.3	64603.1	565.924	622.146	1402.14	303.632	797.781	838.701
ABLIM1_445/TLSPTPSAEGYQDVR	A0A3B3IS55_445/TLSPTPSAEGYQDVR	ABLIM1;ABLIM1;ABLIM1;ABLIM1;ABLIM1	H0Y7N6;F6XFR5;A0A3B3IS55;A0A494C1G0;A0A494C1P1	RefProt	RefProt;RefProt;RefProt;RefProt;RefProt	22	94097.9	TLSPTPSAEGYQDVR	0.5	Medium	Shared peptide	2288.61	10033.4	35145.6	1320.28	1063.09	1064.57	23551.4	31157.5	33078.3	1012.14	1138.23	1440.23	1076.76	778.471	1103.4
ABLIM1_606/FPAAQAPDPSETPK	A0A3B3IS55_606/FPAAQAPDPSETPK	ABLIM1	A0A3B3IS55	RefProt	RefProt	22	94097.9	FPAAQAPDPSETPK	0.25	Low	Shared peptide	1853.29	6543.32	23557.5	679.131	793.262	758.167	19398.8	18822	27614.9	489.055	492.068	NA	608.368	509.16	632.019
ABLIM1_466/STSQGSINSPVYSR	A0A3B3IS55_466/STSQGSINSPVYSR	ABLIM1;ABLIM1;ABLIM1;ABLIM1;ABLIM1;ABLIM1;ABLIM1	II_792091;II_792096;H0Y7N6;F6XFR5;A0A3B3IS55;A0A494C1G0;A0A494C1P1	RefProt	Isoform;Isoform;RefProt;RefProt;RefProt;RefProt;RefProt	22	94097.9	STSQGSINSPVYSR	0.5	Medium	Shared peptide	2111.12	5402.34	18031.6	676.535	529.202	561.484	10715.6	16156.1	13343.8	750.183	351.055	1222.96	517.138	NA	628.199
ABLIM1_410/AIYDIERPDLITYEPFYTSGYDDK	A0A3B3IS55_410/AIYDIERPDLITYEPFYTSGYDDK	ABLIM1;ABLIM1;ABLIM1;ABLIM1;ABLIM1	H0Y7N6;F6XFR5;A0A3B3IS55;A0A494C1G0;A0A494C1P1	RefProt	RefProt;RefProt;RefProt;RefProt;RefProt	22	94097.9	AIYDIERPDLITYEPFYTSGYDDK	0.5	Medium	Shared peptide	1023.59	3552.93	23070.9	209.989	252.992	211.554	4567.25	6054.47	4105.4	571.974	301.271	NA	260.283	307.802	256.007
ABLIM1_480/HSYTPTTSR	A0A3B3IS55_480/HSYTPTTSR	ABLIM1;ABLIM1;ABLIM1;ABLIM1;ABLIM1;ABLIM1;ABLIM1	II_792091;II_792096;H0Y7N6;F6XFR5;A0A3B3IS55;A0A494C1G0;A0A494C1P1	RefProt	Isoform;Isoform;RefProt;RefProt;RefProt;RefProt;RefProt	22	94097.9	HSYTPTTSR	0.5	Medium	Shared peptide	1238.33	3709.8	6254.01	937.806	731.145	739.712	3116.77	2475.88	3905.91	342.055	275.325	NA	374.324	NA	467.889
ABLIM1_694/YDSPINSASHIPSSK	A0A3B3IS55_694/YDSPINSASHIPSSK	ABLIM1	A0A3B3IS55	RefProt	RefProt	22	94097.9	YDSPINSASHIPSSK	0.75	High	Shared peptide	1941.83	5498.07	19956.5	389.7	502.411	419.847	6863.42	6987.14	8124.96	576.679	688.264	NA	899.489	787.818	927.239
ABLIM1_642/SSGREEDDEELLR	A0A3B3IS55_642/SSGREEDDEELLR	ABLIM1;ABLIM1;ABLIM1	A0A3B3IS55;A0A494C1G0;A0A494C1P1	RefProt	RefProt;RefProt;RefProt	22	94097.9	SSGREEDDEELLR	0.25	Low	Shared peptide	507.285	944.79	7049.1	131.172	143.259	NA	NA	2525.91	4217.08	1721.02	1969.69	NA	2221.38	NA	NA
ABLIM1_709/TASLPGYGR	A0A3B3IS55_709/TASLPGYGR	ABLIM1	A0A3B3IS55	RefProt	RefProt	22	94097.9	TASLPGYGR	0.75	High	Shared peptide	4874.65	21441.5	69650.5	850.482	674.562	NA	21068	32256.4	23987.3	NA	NA	NA	NA	NA	1361.24
ABLIM1_799/HLAPEVFR	A0A3B3IS55_799/HLAPEVFR	ABLIM1	A0A3B3IS55	RefProt	RefProt	22	94097.9	HLAPEVFR	0.75	High	Shared peptide	4254.47	20192.1	87270.7	1034.48	1076.4	961.14	23240.8	15269.4	NA	NA	NA	NA	NA	NA	NA
ABLIM1_596/SSEDIIK	A0A3B3IS55_596/SSEDIIK	ABLIM1	A0A3B3IS55	RefProt	RefProt	22	94097.9	SSEDIIK	0.5	Medium	Shared peptide	85.9909	NA	13123	1288.73	1291.66	1688.97	7914.14	8103.55	9108.65	NA	NA	NA	1528.52	NA	NA
ABLIM1_760/GVSMPNMLEPK	A0A3B3IS55_760/GVSMPNMLEPK	ABLIM1	A0A3B3IS55	RefProt	RefProt	22	94097.9	GVSMPNMLEPK	0.75	High	Shared peptide	3547.3	19512	20295.4	651.594	633.128	NA	16940	19276.6	20852.2	NA	NA	NA	NA	2000.92	NA
ABLIM1_437/QSLGESPR	A0A3B3IS55_437/QSLGESPR	ABLIM1;ABLIM1;ABLIM1;ABLIM1;ABLIM1	H0Y7N6;F6XFR5;A0A3B3IS55;A0A494C1G0;A0A494C1P1	RefProt	RefProt;RefProt;RefProt;RefProt;RefProt	22	94097.9	QSLGESPR	0.5	Medium	Shared peptide	836.682	5367.7	NA	335.572	NA	NA	18050.4	14305.3	18323.8	NA	309.941	NA	NA	NA	NA
ABLIM1_620/IETDHWPGPPSFAVVGPDMK	A0A3B3IS55_620/IETDHWPGPPSFAVVGPDMK	ABLIM1	A0A3B3IS55	RefProt	RefProt	22	94097.9	IETDHWPGPPSFAVVGPDMK	0.5	Medium	Shared peptide	1862.91	11847.3	NA	575.451	645.904	NA	NA	15068.7	15208.1	NA	NA	NA	456.69	NA	NA
ABLIM1_657/QLQEEQLMK	A0A3B3IS55_657/QLQEEQLMK	ABLIM1;ABLIM1;ABLIM1	A0A3B3IS55;A0A494C1G0;A0A494C1P1	RefProt	RefProt;RefProt;RefProt	22	94097.9	QLQEEQLMK	0.25	Low	Shared peptide	1483.97	3034.33	NA	NA	NA	1218.25	5618.9	10796	11795.1	NA	NA	NA	1116.04	NA	NA
ABLIM1_392/VDNEILDYK	A0A3B3IS55_392/VDNEILDYK	ABLIM1;ABLIM1;ABLIM1;ABLIM1;ABLIM1	H0Y7N6;F6XFR5;A0A3B3IS55;A0A494C1G0;A0A494C1P1	RefProt	RefProt;RefProt;RefProt;RefProt;RefProt	22	94097.9	VDNEILDYK	0.75	High	Shared peptide	476.678	NA	NA	613.521	144.534	NA	NA	8160.51	11310.7	NA	502.988	NA	615.996	NA	NA
ABLIM1_771/IFPYEMLMVTNR	A0A3B3IS55_771/IFPYEMLMVTNR	ABLIM1	A0A3B3IS55	RefProt	RefProt	22	94097.9	IFPYEMLMVTNR	1	High	Shared peptide	NA	NA	NA	912.162	285.002	211.741	3017.55	NA	7420.57	NA	266.654	NA	NA	NA	NA
ABLIM1_586/QHAALAAQSK	A0A3B3IS55_586/QHAALAAQSK	ABLIM1	A0A3B3IS55	RefProt	RefProt	22	94097.9	QHAALAAQSK	0.5	Medium	Shared peptide	NA	NA	NA	81.448	57.6364	38.5196	2600.85	1905.69	2686.71	NA	NA	NA	NA	NA	NA
ABLIM1_367/TSSESIYSR	A0A3B3IS55_367/TSSESIYSR	ABLIM1;ABLIM1;ABLIM1;ABLIM1;ABLIM1	H0Y7N6;F6XFR5;A0A3B3IS55;A0A494C1G0;A0A494C1P1	RefProt	RefProt;RefProt;RefProt;RefProt;RefProt	22	94097.9	TSSESIYSR	0.75	High	Shared peptide	85.6679	NA	5418.74	370.273	NA	307.721	2895.1	NA	NA	NA	NA	NA	NA	NA	NA
ABLIM1_367/TSSESIYSRPGSSIPGSPGHTIYAK	A0A3B3IS55_367/TSSESIYSRPGSSIPGSPGHTIYAK	ABLIM1;ABLIM1;ABLIM1;ABLIM1;ABLIM1	H0Y7N6;F6XFR5;A0A3B3IS55;A0A494C1G0;A0A494C1P1	RefProt	RefProt;RefProt;RefProt;RefProt;RefProt	22	94097.9	TSSESIYSRPGSSIPGSPGHTIYAK	0.5	Medium	Shared peptide	421.434	1791.29	NA	36.8487	135.92	83.9194	1763.36	923.563	1365.14	NA	NA	NA	NA	NA	NA
ABLIM1_743/DYQTLPDGHMPAMR	A0A3B3IS55_743/DYQTLPDGHMPAMR	ABLIM1	A0A3B3IS55	RefProt	RefProt	22	94097.9	DYQTLPDGHMPAMR	0.5	Medium	Shared peptide	494.849	NA	NA	214.382	170.621	NA	NA	1824.31	3042.96	NA	NA	NA	NA	NA	NA
ABLIM1_376/PGSSIPGSPGHTIYAK	A0A3B3IS55_376/PGSSIPGSPGHTIYAK	ABLIM1;ABLIM1;ABLIM1;ABLIM1;ABLIM1	H0Y7N6;F6XFR5;A0A3B3IS55;A0A494C1G0;A0A494C1P1	RefProt	RefProt;RefProt;RefProt;RefProt;RefProt	22	94097.9	PGSSIPGSPGHTIYAK	0.5	Medium	Shared peptide	853.488	NA	NA	158.926	NA	NA	2185.94	NA	874.738	NA	NA	NA	NA	NA	NA
RB1_890/HLPGESK	A0A3B3IS71_890/HLPGESK	RB1;RB1	II_757686;A0A3B3IS71	RefProt	Isoform;RefProt	21	105454	HLPGESK	0.5	Medium	Shared peptide	16375.4	NA	NA	5109.29	4756.78	5577.22	4811.13	7931.48	3325.4	4971.53	8065.42	NA	7079.39	3744.18	6503.34
RB1_815/ISEGLPTPTK	A0A3B3IS71_815/ISEGLPTPTK	RB1	A0A3B3IS71	RefProt	RefProt	21	105454	ISEGLPTPTK	0.75	High	Shared peptide	2487.07	678.5	NA	2201.95	2569.23	2688.39	1991.8	NA	1804.43	3986.95	3664.01	4343.61	5321.38	5020.75	4364.18
RB1_81/VSSVDGVLGGYIQK	A0A3B3IS71_81/VSSVDGVLGGYIQK	RB1;RB1	II_757688;A0A3B3IS71	RefProt	Isoform;RefProt	21	105454	VSSVDGVLGGYIQK	1	High	Shared peptide	1014.4	NA	NA	1972.45	1970.11	1979.11	NA	NA	NA	2693.39	1976.76	4276.61	3070.7	4101.53	3195.34
RB1_342/TLQTDSIDSFETQR	A0A3B3IS71_342/TLQTDSIDSFETQR	RB1	A0A3B3IS71	RefProt	RefProt	21	105454	TLQTDSIDSFETQR	0.25	Low	Shared peptide	963.353	NA	NA	2570.95	2315.75	2506.97	NA	NA	NA	1381.54	2009.74	1935.11	2775.37	2439.28	2690.97
RB1_433/AVGQGCVEIGSQR	A0A3B3IS71_433/AVGQGCVEIGSQR	RB1	A0A3B3IS71	RefProt	RefProt	21	105454	AVGQGCVEIGSQR	1	High	Shared peptide	611.082	NA	NA	1287.67	1395.69	1611.19	NA	NA	NA	1532.87	1277.17	1933.86	1831.06	2818.61	1586.96
RB1_241/TAVIPINGSPR	A0A3B3IS71_241/TAVIPINGSPR	RB1	A0A3B3IS71	RefProt	RefProt	21	105454	TAVIPINGSPR	0.75	High	Shared peptide	859.554	NA	NA	895.45	1024.28	957.728	NA	NA	NA	1444.33	1483.91	2612.53	1816.34	1949.42	1555.89
RB1_877/FDIEGSDEADGSK	A0A3B3IS71_877/FDIEGSDEADGSK	RB1;RB1	II_757686;A0A3B3IS71	RefProt	Isoform;RefProt	21	105454	FDIEGSDEADGSK	0.25	Low	Shared peptide	1069.51	NA	NA	598.605	563.656	751.166	NA	4027.15	NA	360.049	695.848	NA	1984.27	909.649	1395.05
RB1_799/IPGGNIYISPLK	A0A3B3IS71_799/IPGGNIYISPLK	RB1	A0A3B3IS71	RefProt	RefProt	21	105454	IPGGNIYISPLK	0.5	Medium	Shared peptide	39550.4	NA	NA	8094.95	8436.95	10510.5	NA	NA	NA	8237.54	7533.03	NA	11962.2	9106.01	9434.19
RB1_360/SNLDEEVNVIPPHTPVR	A0A3B3IS71_360/SNLDEEVNVIPPHTPVR	RB1	A0A3B3IS71	RefProt	RefProt	21	105454	SNLDEEVNVIPPHTPVR	0.5	Medium	Shared peptide	1442.35	NA	NA	1478.53	2065.73	1797.84	NA	NA	NA	1263.22	1364.42	NA	2147.73	2161.57	1789.82
RB1_144/VDNAMSR	A0A3B3IS71_144/VDNAMSR	RB1;RB1	II_757688;A0A3B3IS71	RefProt	Isoform;RefProt	21	105454	VDNAMSR	0.75	High	Shared peptide	725.62	NA	NA	818.043	976.248	1254.18	NA	NA	NA	1625.07	1409.94	4296.28	3704.71	NA	2181.78
RB1_766/TNILQYASTRPPTLSPIPHIPR	A0A3B3IS71_766/TNILQYASTRPPTLSPIPHIPR	RB1	A0A3B3IS71	RefProt	RefProt	21	105454	TNILQYASTRPPTLSPIPHIPR	0.5	Medium	Shared peptide	429.2	NA	NA	801.095	1183.95	862.296	NA	NA	NA	761.441	875.06	NA	988.059	1240.09	1110.08
RB1_730/DLPHAVQETFK	A0A3B3IS71_730/DLPHAVQETFK	RB1	A0A3B3IS71	RefProt	RefProt	21	105454	DLPHAVQETFK	0.75	High	Shared peptide	NA	NA	NA	707.307	1044.13	922.105	1432.03	NA	NA	1069.47	1094.22	NA	2551.85	3588.22	3234.3
RB1_862/SAEGSNPPK	A0A3B3IS71_862/SAEGSNPPK	RB1;RB1	II_757686;A0A3B3IS71	RefProt	Isoform;RefProt	21	105454	SAEGSNPPK	0.75	High	Shared peptide	325.014	NA	NA	654.022	590.588	557.065	NA	NA	NA	43.9646	324.606	1232.11	525.882	371.892	533.446
RB1_848/INQMVCNSDR	A0A3B3IS71_848/INQMVCNSDR	RB1	A0A3B3IS71	RefProt	RefProt	21	105454	INQMVCNSDR	1	High	Shared peptide	1405.97	544.055	NA	2084.56	2363.41	2419.63	564.905	1755.33	540.976	1793.97	1691.33	3152.13	3750.23	4160.17	3370.69
RB1_229/LSPPMLLK	A0A3B3IS71_229/LSPPMLLK	RB1;RB1	II_757688;A0A3B3IS71	RefProt	Isoform;RefProt	21	105454	LSPPMLLK	0.5	Medium	Shared peptide	1672.93	NA	NA	1591.89	1764.73	2313.9	NA	NA	NA	2432.25	2513.5	NA	4313.82	NA	4048.42
RB1_137/EIDTSTK	A0A3B3IS71_137/EIDTSTK	RB1;RB1	II_757688;A0A3B3IS71	RefProt	Isoform;RefProt	21	105454	EIDTSTK	0.5	Medium	Shared peptide	NA	NA	NA	1283.9	1743.93	1019.9	NA	NA	NA	1496.99	1668.39	NA	3955.99	2974.38	3171.02
RB1_280/EHECNIDEVK	A0A3B3IS71_280/EHECNIDEVK	RB1	A0A3B3IS71	RefProt	RefProt	21	105454	EHECNIDEVK	0.25	Low	Shared peptide	214.938	NA	NA	549.673	1322.59	936.656	NA	NA	NA	304.25	835.165	NA	1748.15	237.921	1261.36
RB1_644/STSLSLFYK	A0A3B3IS71_644/STSLSLFYK	RB1	A0A3B3IS71	RefProt	RefProt	21	105454	STSLSLFYK	0.5	Medium	Shared peptide	NA	NA	NA	1008.83	1223.74	1002.63	NA	NA	NA	863.836	1301.12	NA	2187.61	2208.51	2067.54
RB1_320/RYEEIYLK	A0A3B3IS71_320/RYEEIYLK	RB1	A0A3B3IS71	RefProt	RefProt	21	105454	RYEEIYLK	0.5	Medium	Shared peptide	581.854	NA	NA	1044.21	1178.32	640.35	NA	NA	NA	1281.97	792.062	NA	953.5	NA	1103.94
RB1_273/IIEVLCK	A0A3B3IS71_273/IIEVLCK	RB1	A0A3B3IS71	RefProt	RefProt	21	105454	IIEVLCK	0.5	Medium	Shared peptide	NA	NA	NA	167.034	201.426	75.5969	NA	NA	NA	96.4239	NA	NA	NA	NA	82.8645
RB1_578/DREGPTDHLESACPLNLPLQNNHTAADMYLSPVR	A0A3B3IS71_578/DREGPTDHLESACPLNLPLQNNHTAADMYLSPVR	RB1	A0A3B3IS71	RefProt	RefProt	21	105454	DREGPTDHLESACPLNLPLQNNHTAADMYLSPVR	0.25	Low	Shared peptide	NA	NA	NA	229.987	107.263	188.838	NA	NA	NA	NA	NA	NA	NA	NA	174.11
COPA_922/LLHDQVGVIQFGPYK	A0A3B3IS84_922/LLHDQVGVIQFGPYK	COPA;COPA;COPA;COPA;COPA;COPA;COPA;COPA;COPA;COPA;COPA;COPA;COPA	II_3417820;II_3417821;II_3417823;A0A3B3IS84;II_3417828;II_3417830;II_3417836;II_3417838;II_3433643;A0A3B3ISC6;II_4495049;II_4495052;II_4495064	RefProt	Isoform;Isoform;Isoform;RefProt;Isoform;Isoform;Isoform;Isoform;Isoform;RefProt;Isoform;Isoform;Isoform	2	136110	LLHDQVGVIQFGPYK	1	High	Shared peptide	4459.44	2333.89	NA	7135.43	6966.65	6869.04	2480.6	NA	NA	4018.83	3762.57	NA	4873.62	7878.78	6885.67
COPA_937/QLFLQTYAR	A0A3B3IS84_937/QLFLQTYAR	COPA;COPA;COPA;COPA;COPA;COPA;COPA;COPA;COPA;COPA;COPA;COPA;COPA;COPA;COPA	II_3417820;II_3417821;II_3417823;A0A3B3IS84;II_3417828;II_3417830;II_3417832;II_3417836;II_3417838;II_3433643;A0A3B3ISC6;A0A3B3ITI7;II_4495049;II_4495052;II_4495064	RefProt	Isoform;Isoform;Isoform;RefProt;Isoform;Isoform;Isoform;Isoform;Isoform;Isoform;RefProt;RefProt;Isoform;Isoform;Isoform	2	136110	QLFLQTYAR	0.5	Medium	Shared peptide	6116.27	3912.71	NA	8556.36	8214.08	9053.56	NA	NA	NA	4611.57	3664.29	NA	6252.22	7268.95	6112.77
ALG11;ALG11;ALG11_124;62;118/LIHPVQFVFLR	A0A3B3IS90;II_3630778;II_3786580_124;62;118/LIHPVQFVFLR	ALG11;ALG11;ALG11;ALG11	A0A7P0T8Y4;II_3630778;A0A3B3IS90;II_3786580	RefProt;Isoform;Isoform	RefProt;Isoform;RefProt;Isoform	6	55593.98;48604.35;55008.3	LIHPVQFVFLR	0.5	Medium	Shared peptide	233.979	NA	NA	3037.01	2293.07	2570.31	NA	NA	NA	1771.46	1100.06	NA	736.373	1234.03	1493.44
ALG11;ALG11;ALG11_271;209;265/VGNCTNIVYPPCDVQTFLDIPLHEK	A0A3B3IS90;II_3630778;II_3786580_271;209;265/VGNCTNIVYPPCDVQTFLDIPLHEK	ALG11;ALG11;ALG11;ALG11;ALG11	II_757447;A0A7P0T8Y4;II_3630778;A0A3B3IS90;II_3786580	RefProt;Isoform;Isoform	Isoform;RefProt;Isoform;RefProt;Isoform	6	55593.98;48604.35;55008.3	VGNCTNIVYPPCDVQTFLDIPLHEK	0.5	Medium	Shared peptide	519.939	NA	NA	1078.7	1359.91	1215.28	NA	NA	NA	932.6	789.624	NA	1329.4	1328.89	1046.49
ALG11;ALG11;ALG11_81;19;75/VLWCALR	A0A3B3IS90;II_3630778;II_3786580_81;19;75/VLWCALR	ALG11;ALG11;ALG11;ALG11;ALG11;ALG11;ALG11;ALG11;ALG11;ALG11	II_3427154;A0A7P0T9G5;II_3630778;A0A3B3ISU2;A0A3B3IS90;A0A7P0Z4B5;A0A7P0T8B1;A0A3B3ISP7;II_3786579;II_3786580	RefProt;Isoform;Isoform	Isoform;RefProt;Isoform;RefProt;RefProt;RefProt;RefProt;RefProt;Isoform;Isoform	6	55593.98;48604.35;55008.3	VLWCALR	0.5	Medium	Shared peptide	1415.95	NA	NA	2755.01	1850.3	2776.28	NA	NA	NA	NA	1463.61	NA	1751.2	1248.42	1998.88
ALG11;ALG11;ALG11_314;252;308/NHPLQIR	A0A3B3IS90;II_3630778;II_3786580_314;252;308/NHPLQIR	ALG11;ALG11;ALG11;ALG11;ALG11;ALG11	II_757447;A0A7P0T8Y4;II_3427156;II_3630778;A0A3B3IS90;II_3786580	RefProt;Isoform;Isoform	Isoform;RefProt;Isoform;Isoform;RefProt;Isoform	6	55593.98;48604.35;55008.3	NHPLQIR	0.25	Low	Shared peptide	754.355	NA	NA	1109.92	1274.33	1122.02	NA	NA	NA	NA	591.25	NA	763.965	NA	777.764
ALG11;ALG11;ALG11_187;125;181/YIGGCQVGSYVHYPTISTDMLSVVK	A0A3B3IS90;II_3630778;II_3786580_187;125;181/YIGGCQVGSYVHYPTISTDMLSVVK	ALG11;ALG11;ALG11;ALG11;ALG11	II_757447;A0A7P0T8Y4;II_3630778;A0A3B3IS90;II_3786580	RefProt;Isoform;Isoform	Isoform;RefProt;Isoform;RefProt;Isoform	6	55593.98;48604.35;55008.3	YIGGCQVGSYVHYPTISTDMLSVVK	1	High	Shared peptide	NA	NA	NA	519.474	722.252	681.522	NA	NA	NA	446.413	335.382	NA	558.771	NA	385.921
ALG11;ALG11;ALG11_297;235;291/MTPGHLLVSVGQFRPEK	A0A3B3IS90;II_3630778;II_3786580_297;235;291/MTPGHLLVSVGQFRPEK	ALG11;ALG11;ALG11;ALG11;ALG11;ALG11	II_757447;A0A7P0T8Y4;II_3427156;II_3630778;A0A3B3IS90;II_3786580	RefProt;Isoform;Isoform	Isoform;RefProt;Isoform;Isoform;RefProt;Isoform	6	55593.98;48604.35;55008.3	MTPGHLLVSVGQFRPEK	0.75	High	Shared peptide	NA	NA	NA	969.664	1313.42	1166.7	NA	NA	NA	1704.9	1018.97	NA	1168.16	569.199	548.224
POLG_86/AAAAQPIGHPDALER	A0A3B3IS91_86/AAAAQPIGHPDALER	POLG	A0A3B3IS91	RefProt	RefProt	2	25527	AAAAQPIGHPDALER	1	High	Unique peptide	NA	NA	NA	NA	NA	118.801	4565.42	10267.4	3964.65	NA	161.14	NA	NA	NA	NA
POLG_13/GGPCTNHEPPALEEGGRR	A0A3B3IS91_13/GGPCTNHEPPALEEGGRR	POLG	A0A3B3IS91	RefProt	RefProt	2	25527	GGPCTNHEPPALEEGGRR	0.5	Medium	Unique peptide	NA	NA	NA	NA	NA	99.5737	NA	NA	1384.45	NA	107.243	NA	NA	NA	NA
ENSG00000285854.1_159/VIGSGCNLDSAR	A0A3B3IS95_159/VIGSGCNLDSAR	LDHC;LDHC;LDHC;LDHC;LDHC;LDHB;ENSG00000285854.1	F5H155;G3XAP5;F5H245;F5H5G7;II_787120;A8MW50;A0A3B3IS95	RefProt	RefProt;RefProt;RefProt;RefProt;Isoform;RefProt;RefProt	11	30688.6	VIGSGCNLDSAR	1	High	Shared peptide	404997	271764	75386	507667	466309	450929	395260	432849	373592	387829	318784	634421	516692	640352	487885
ENSG00000285854.1_8/LIAPVAEEEATVPNNK	A0A3B3IS95_8/LIAPVAEEEATVPNNK	LDHB;LDHB;LDHB;LDHB;ENSG00000285854.1	II_771033;A8MW50;F5H793;C9J7H8;A0A3B3IS95	RefProt	Isoform;RefProt;RefProt;RefProt;RefProt	11	30688.6	LIAPVAEEEATVPNNK	0.5	Medium	Shared peptide	91524.2	69058.1	35432.3	80667.7	94250.3	84304.3	148336	118728	141614	76032	104934	155929	112158	103554	113655
ENSG00000285854.1_83/DYSVTANSK	A0A3B3IS95_83/DYSVTANSK	LDHB;LDHB;LDHB;LDHB;ENSG00000285854.1	II_771035;A8MW50;F5H793;C9J7H8;A0A3B3IS95	RefProt	Isoform;RefProt;RefProt;RefProt;RefProt	11	30688.6	DYSVTANSK	1	High	Shared peptide	53952.2	33385.2	7340.78	39319.9	37399.5	42236.2	36652.1	32169.5	26792.2	49815.3	47122.7	83399.7	66133.5	80938.2	72820.6
ENSG00000285854.1_120/FIIPQIVK	A0A3B3IS95_120/FIIPQIVK	LDHB;LDHB;LDHB;ENSG00000285854.1	II_771035;A8MW50;C9J7H8;A0A3B3IS95	RefProt	Isoform;RefProt;RefProt;RefProt	11	30688.6	FIIPQIVK	0.75	High	Shared peptide	114653	85580.7	92991.9	126502	121516	133097	335594	235231	258112	124370	107798	292049	130083	130377	126447
ENSG00000285854.1_101/QQEGESR	A0A3B3IS95_101/QQEGESR	LDHB;LDHA;LDHA;LDHB;LDHB;LDHA;ENSG00000285854.1	II_771035;F5GYU2;F5GXH2;A8MW50;C9J7H8;F5GXY2;A0A3B3IS95	RefProt	Isoform;RefProt;RefProt;RefProt;RefProt;RefProt;RefProt	11	30688.6	QQEGESR	0.25	Low	Shared peptide	3338	NA	NA	4319.76	5725.3	6662.56	2064.64	976.827	1523.82	9639.58	16879.1	4495.07	9453.09	4454.75	16731.4
ENSG00000285854.1_234/MVVESAYEVIK	A0A3B3IS95_234/MVVESAYEVIK	LDHB;ENSG00000285854.1	II_771037;A0A3B3IS95	RefProt	Isoform;RefProt	11	30688.6	MVVESAYEVIK	0.75	High	Shared peptide	36911.1	71909.5	8192.17	38990.8	37535.4	59476.1	66752.2	69226.1	62052.2	37743.8	36405.7	117511	49669.2	44810.8	46555.3
ENSG00000285854.1_271/IHPVSTMVK	A0A3B3IS95_271/IHPVSTMVK	LDHB;LDHB;ENSG00000285854.1	II_771037;II_771038;A0A3B3IS95	RefProt	Isoform;Isoform;RefProt	11	30688.6	IHPVSTMVK	0.75	High	Shared peptide	48401	33841.8	NA	57659.4	63609.5	56630.7	NA	NA	38149.1	53877.8	58019.5	13940.2	51751.1	55349.6	60977.9
ENSG00000285854.1_92/IVVVTAGVR	A0A3B3IS95_92/IVVVTAGVR	LDHB;LDHB;LDHB;LDHB;ENSG00000285854.1	II_771035;A8MW50;F5H793;C9J7H8;A0A3B3IS95	RefProt	Isoform;RefProt;RefProt;RefProt;RefProt	11	30688.6	IVVVTAGVR	0.5	Medium	Shared peptide	12828.3	20420	10556.2	15454.7	17643.8	16605.5	62207.4	49790.5	57267.3	35030.4	21370.9	42674.2	38813.4	53955.1	21365
ENSG00000285854.1_61/GEMMDLQHGSLFLQTPK	A0A3B3IS95_61/GEMMDLQHGSLFLQTPK	LDHB;LDHB;LDHB;ENSG00000285854.1	A8MW50;F5H793;C9J7H8;A0A3B3IS95	RefProt	RefProt;RefProt;RefProt;RefProt	11	30688.6	GEMMDLQHGSLFLQTPK	1	High	Shared peptide	23995.5	33258.7	NA	18904	14893.5	16153.2	29812.4	23291.7	22510.8	14705.3	15538.6	NA	20873.4	21016.3	19263.5
ENSG00000285854.1_24/ITVVGVGQVGMACAISILGK	A0A3B3IS95_24/ITVVGVGQVGMACAISILGK	LDHB;LDHB;LDHB;LDHB;ENSG00000285854.1	II_771033;A8MW50;F5H793;C9J7H8;A0A3B3IS95	RefProt	Isoform;RefProt;RefProt;RefProt;RefProt	11	30688.6	ITVVGVGQVGMACAISILGK	0.75	High	Shared peptide	648.733	NA	NA	705.762	440.595	8510.29	7921.45	9029.86	4815.79	3390.78	468.339	NA	1496.21	1451.08	1448.1
ENSG00000285854.1_59/LKGEMMDLQHGSLFLQTPK	A0A3B3IS95_59/LKGEMMDLQHGSLFLQTPK	LDHB;LDHB;LDHB;ENSG00000285854.1	A8MW50;F5H793;C9J7H8;A0A3B3IS95	RefProt	RefProt;RefProt;RefProt;RefProt	11	30688.6	LKGEMMDLQHGSLFLQTPK	1	High	Shared peptide	1964.45	2243.59	NA	5398.98	6308.52	1279.67	13685.6	NA	1915.05	2792.16	3594.95	NA	716.524	1877.57	1717.04
C4B;C4B;C4B;C4B;C4AC4B_299;730;110;223;110/EPFLSCCQFAESLR	A0A3B3ISA6;F5GXS0;II_3421863;II_3435073;II_596066_299;730;110;223;110/EPFLSCCQFAESLR	C4AC4B;C4B;C4B;C4B;C4B	II_596066;F5GXS0;II_3421863;II_3435073;A0A3B3ISA6	RefProt;RefProt;Isoform;Isoform;Isoform	Isoform;RefProt;Isoform;Isoform;RefProt	1	NA;187669.61;51111.29;135031.34;19820.55	EPFLSCCQFAESLR	0.5	Medium	Shared peptide	NA	NA	NA	NA	NA	NA	8805.88	20774.7	5338.46	NA	NA	NA	NA	NA	NA
ADAP1_286/DPLDAFAR	A0A3B3ISA7_286/DPLDAFAR	ADAP1;ADAP1;ADAP1;ADAP1;ADAP1;ADAP1	II_590500;II_590506;II_590507;H0Y7Q1;H7C324;A0A3B3ISA7	RefProt	Isoform;Isoform;Isoform;RefProt;RefProt;RefProt	10	43266.2	DPLDAFAR	0.75	High	Shared peptide	3540.26	10833.1	22269.2	4032.06	3499.27	3229.85	2495.02	NA	NA	NA	874.865	NA	1958.18	1681.59	1452.88
ADAP1_8/AVLELLQRPGNAR	A0A3B3ISA7_8/AVLELLQRPGNAR	ADAP1	A0A3B3ISA7	RefProt	RefProt	10	43266.2	AVLELLQRPGNAR	0.5	Medium	Shared peptide	3605.95	16402.5	13504.8	3585.83	3715.79	2468.27	2869.96	NA	NA	874.107	1018.53	NA	1835.09	NA	1397.62
ADAP1_89/VPSFYYRPTPSDCQLLR	A0A3B3ISA7_89/VPSFYYRPTPSDCQLLR	ADAP1;ADAP1;ADAP1;ADAP1;ADAP1	H0Y7Q1;H7BZT6;H7C4B3;C9JN36;A0A3B3ISA7	RefProt	RefProt;RefProt;RefProt;RefProt;RefProt	10	43266.2	VPSFYYRPTPSDCQLLR	0.75	High	Shared peptide	3365	12228.8	NA	1973.67	1919.17	1563.07	NA	NA	NA	801.888	863.938	NA	1448.38	959.615	1553.04
ADAP1_345/EWVAAFQK	A0A3B3ISA7_345/EWVAAFQK	ADAP1;ADAP1;ADAP1;ADAP1;ADAP1;ADAP1	II_590500;II_590506;II_590507;H0Y7Q1;H7C324;A0A3B3ISA7	RefProt	Isoform;Isoform;Isoform;RefProt;RefProt;RefProt	10	43266.2	EWVAAFQK	1	High	Shared peptide	2390.08	5333.31	6896.14	1076.57	738.843	1388.17	NA	NA	NA	NA	NA	NA	1523.02	1327.17	1650.18
ADAP1_177/IEHLNATFQPAK	A0A3B3ISA7_177/IEHLNATFQPAK	ADAP1;ADAP1;ADAP1;ADAP1;ADAP1;ADAP1;ADAP1;ADAP1;ADAP1	II_590498;II_590506;II_590507;H0Y7Q1;H7C324;H7C264;H7BZT6;H7C4B3;A0A3B3ISA7	RefProt	Isoform;Isoform;Isoform;RefProt;RefProt;RefProt;RefProt;RefProt;RefProt	10	43266.2	IEHLNATFQPAK	0.75	High	Shared peptide	1484.24	5564.29	6155.77	1270.99	1306.93	848.888	NA	NA	NA	751.887	271.77	NA	1300.55	NA	642.758
ADAP1_62/LDAWEEAQVEFMASHGNDAAR	A0A3B3ISA7_62/LDAWEEAQVEFMASHGNDAAR	ADAP1;ADAP1	C9JN36;A0A3B3ISA7	RefProt	RefProt;RefProt	10	43266.2	LDAWEEAQVEFMASHGNDAAR	0.75	High	Shared peptide	1593.17	5969.85	NA	1224.46	1950.75	1324.57	NA	NA	NA	NA	NA	NA	1038.29	1028.39	1356.9
ADAP1_124/QEPYSAGYR	A0A3B3ISA7_124/QEPYSAGYR	ADAP1;ADAP1;ADAP1;ADAP1;ADAP1;ADAP1	H0Y7Q1;H7C264;H7BZT6;H7C4B3;C9JN36;A0A3B3ISA7	RefProt	RefProt;RefProt;RefProt;RefProt;RefProt;RefProt	10	43266.2	QEPYSAGYR	0.75	High	Shared peptide	946.353	2068.87	2422.76	958.281	849.321	948.369	NA	NA	NA	NA	334.884	NA	NA	906.537	NA
ADAP1_333/FLFACETESDQR	A0A3B3ISA7_333/FLFACETESDQR	ADAP1;ADAP1;ADAP1;ADAP1;ADAP1;ADAP1	II_590500;II_590506;II_590507;H0Y7Q1;H7C324;A0A3B3ISA7	RefProt	Isoform;Isoform;Isoform;RefProt;RefProt;RefProt	10	43266.2	FLFACETESDQR	0.5	Medium	Shared peptide	766.684	2620.7	NA	452.031	736.083	460.31	NA	NA	NA	NA	170.408	NA	540.809	346.978	NA
ADAP1_353/AVDRPMLPQEYAVEAHFK	A0A3B3ISA7_353/AVDRPMLPQEYAVEAHFK	ADAP1;ADAP1;ADAP1;ADAP1;ADAP1;ADAP1	II_590500;II_590506;II_590507;H0Y7Q1;H7C324;A0A3B3ISA7	RefProt	Isoform;Isoform;Isoform;RefProt;RefProt;RefProt	10	43266.2	AVDRPMLPQEYAVEAHFK	1	High	Shared peptide	849.312	NA	NA	1309.66	1455.35	695.063	NA	NA	NA	NA	254.36	NA	1484.79	NA	NA
ADAP1_217/IVDWFNALR	A0A3B3ISA7_217/IVDWFNALR	ADAP1	A0A3B3ISA7	RefProt	RefProt	10	43266.2	IVDWFNALR	1	High	Unique peptide	NA	NA	NA	1870.77	890.505	578.201	NA	NA	NA	916.284	NA	NA	NA	NA	NA
LARP1B_279/WVPLHLDVVR	A0A3B3ISF8_279/WVPLHLDVVR	LARP1B;LARP1B;LARP1B	D6R9W6;H0Y9K3;A0A3B3ISF8	RefProt	RefProt;RefProt;RefProt	6	62304.7	WVPLHLDVVR	1	High	Shared peptide	588.035	2833.91	5152.56	569.963	780.262	511.285	2035.95	7422.23	3568.74	NA	323.987	NA	259.747	NA	457.442
LARP1B_24/ESLLAAANRPAEQPPPPECEGK	A0A3B3ISF8_24/ESLLAAANRPAEQPPPPECEGK	LARP1B	A0A3B3ISF8	RefProt	RefProt	6	62304.7	ESLLAAANRPAEQPPPPECEGK	0.5	Medium	Unique peptide	356.719	NA	3591.87	NA	295.99	294.933	1567.43	3354.73	3533.91	NA	287.448	NA	265.743	NA	NA
LARP1B_120/DPPAEDAREEVAAGPAEK	A0A3B3ISF8_120/DPPAEDAREEVAAGPAEK	LARP1B	A0A3B3ISF8	RefProt	RefProt	6	62304.7	DPPAEDAREEVAAGPAEK	0.25	Low	Unique peptide	434.79	NA	3375.11	273.143	107.054	NA	1242.19	NA	3914.21	NA	NA	NA	NA	NA	NA
LARP1B_63/GEPSPALVLGR	A0A3B3ISF8_63/GEPSPALVLGR	LARP1B	A0A3B3ISF8	RefProt	RefProt	6	62304.7	GEPSPALVLGR	0.75	High	Unique peptide	NA	NA	NA	30.8617	47.1564	51.7979	NA	3509.87	1667.29	NA	NA	NA	NA	NA	NA
LARP1B_95/GPGGPFGGEPPPPPPPPSPLPPLLR	A0A3B3ISF8_95/GPGGPFGGEPPPPPPPPSPLPPLLR	LARP1B	A0A3B3ISF8	RefProt	RefProt	6	62304.7	GPGGPFGGEPPPPPPPPSPLPPLLR	0.75	High	Unique peptide	NA	NA	929.097	NA	17.9328	NA	NA	2661.11	2161.64	NA	NA	NA	NA	NA	NA
LARP1B_53/AAAATSAGAR	A0A3B3ISF8_53/AAAATSAGAR	LARP1B	A0A3B3ISF8	RefProt	RefProt	6	62304.7	AAAATSAGAR	0.75	High	Unique peptide	NA	NA	455.611	NA	NA	NA	NA	1035.99	863.122	NA	NA	NA	NA	NA	NA
ECE1_458/AFEESLSTLK	A0A3B3ISF9_458/AFEESLSTLK	ECE1;ECE1;ECE1	II_687146;B4DKB2;A0A3B3ISF9	RefProt	Isoform;RefProt;RefProt	9	94478.7	AFEESLSTLK	0.5	Medium	Shared peptide	364.701	NA	NA	685.204	612.062	604.494	NA	NA	NA	3421.88	2961.28	3179.09	600.466	NA	470.79
ECE1_120/ANPVPDGHSR	A0A3B3ISF9_120/ANPVPDGHSR	ECE1;ECE1;ECE1;ECE1;ECE1	II_687146;B4DKB2;E9PJG1;E9PHZ1;A0A3B3ISF9	RefProt	Isoform;RefProt;RefProt;RefProt;RefProt	9	94478.7	ANPVPDGHSR	0.5	Medium	Shared peptide	272.247	NA	NA	624.461	784.048	670.811	NA	NA	NA	2375.88	2379.41	1419.85	371.877	NA	380.096
ECE1_202/DNFQDTLQVVTAHYR	A0A3B3ISF9_202/DNFQDTLQVVTAHYR	ECE1;ECE1;ECE1	II_687146;B4DKB2;A0A3B3ISF9	RefProt	Isoform;RefProt;RefProt	9	94478.7	DNFQDTLQVVTAHYR	1	High	Shared peptide	2934.43	NA	NA	3408.23	455.409	25.2602	NA	NA	NA	3779.88	4236.14	NA	4635.1	NA	5307.53
ECE1_438/ATFAEDSK	A0A3B3ISF9_438/ATFAEDSK	ECE1;ECE1;ECE1	II_687146;B4DKB2;A0A3B3ISF9	RefProt	Isoform;RefProt;RefProt	9	94478.7	ATFAEDSK	0.5	Medium	Shared peptide	NA	NA	NA	393.199	295.248	NA	NA	NA	NA	1932.39	2124.43	2888.38	772.536	NA	NA
ECE1_665/AYQNWVK	A0A3B3ISF9_665/AYQNWVK	ECE1	A0A3B3ISF9	RefProt	RefProt	9	94478.7	AYQNWVK	0.5	Medium	Shared peptide	NA	NA	NA	1679.54	1923.99	1535.41	NA	NA	NA	NA	3546.76	NA	2562.7	NA	NA
ECE1_703/TPESSHEGLITDPHSPSR	A0A3B3ISF9_703/TPESSHEGLITDPHSPSR	ECE1;ECE1	B4DKB2;A0A3B3ISF9	RefProt	RefProt;RefProt	9	94478.7	TPESSHEGLITDPHSPSR	0.5	Medium	Shared peptide	253.162	NA	NA	262.319	392.377	283.749	NA	NA	NA	1097.63	1540.11	NA	NA	NA	412.136
ECE1_161/KAQVYYRACMNETR	A0A3B3ISF9_161/KAQVYYRACMNETR	ECE1;ECE1;ECE1;ECE1	II_687146;B4DKB2;E9PJG1;A0A3B3ISF9	RefProt	Isoform;RefProt;RefProt;RefProt	9	94478.7	KAQVYYRACMNETR	0.25	Low	Shared peptide	NA	NA	NA	NA	NA	NA	NA	NA	11334.6	NA	NA	NA	NA	NA	NA
ECE1_386/TSSFLDQR	A0A3B3ISF9_386/TSSFLDQR	ECE1;ECE1;ECE1	II_687146;B4DKB2;A0A3B3ISF9	RefProt	Isoform;RefProt;RefProt	9	94478.7	TSSFLDQR	1	High	Shared peptide	638.196	NA	NA	NA	NA	NA	NA	NA	NA	1456.05	1438.19	NA	NA	NA	NA
ECE1_418/FCVSDTENNLGFALGPMFVK	A0A3B3ISF9_418/FCVSDTENNLGFALGPMFVK	ECE1;ECE1;ECE1	II_687146;B4DKB2;A0A3B3ISF9	RefProt	Isoform;RefProt;RefProt	9	94478.7	FCVSDTENNLGFALGPMFVK	0.75	High	Shared peptide	NA	NA	NA	NA	96.6793	NA	NA	NA	NA	NA	NA	NA	NA	NA	NA
ENSG00000255639.3_148/IPQAIAQLSK	A0A3B3ISG8_148/IPQAIAQLSK	NDUFA9;ENSG00000255639.3	II_772356;A0A3B3ISG8	RefProt	Isoform;RefProt	14	64217.4	IPQAIAQLSK	0.75	High	Shared peptide	7715.44	NA	NA	13307.1	14444.9	15544.2	NA	NA	NA	7951.73	6776.35	NA	14156.1	19077	15110.8
ENSG00000255639.3_223/FGPIPLGSLGWK	A0A3B3ISG8_223/FGPIPLGSLGWK	ENSG00000255639.3;NDUFA9;NDUFA9;ENSG00000255639.3	IP_772352;II_772353;II_772357;A0A3B3ISG8	RefProt	AltProt;Isoform;Isoform;RefProt	14	64217.4	FGPIPLGSLGWK	0.75	High	Shared peptide	6105.51	NA	NA	13966.8	12979.4	13371.5	NA	NA	NA	4628.35	3736.34	NA	9700.81	9083.68	9590.28
ENSG00000255639.3_76/MGSQVIIPYR	A0A3B3ISG8_76/MGSQVIIPYR	NDUFA9;NDUFA9;NDUFA9;NDUFA9;ENSG00000255639.3	II_772355;II_772356;II_772358;F5GY40;A0A3B3ISG8	RefProt	Isoform;Isoform;Isoform;RefProt;RefProt	14	64217.4	MGSQVIIPYR	0.75	High	Shared peptide	4280.76	NA	NA	7338.44	7030.25	8094.11	NA	NA	NA	2794.02	2839.73	NA	5796.97	4680.05	5663.82
ENSG00000255639.3_193/DAFPEAIIVK	A0A3B3ISG8_193/DAFPEAIIVK	NDUFA9;ENSG00000255639.3	II_772356;A0A3B3ISG8	RefProt	Isoform;RefProt	14	64217.4	DAFPEAIIVK	0.75	High	Shared peptide	5233.3	NA	NA	4100.14	4286.52	8686.75	NA	NA	NA	2913.95	2779.42	NA	4646.71	6780.78	6315.55
ENSG00000255639.3_193/DAFPEAIIVKPSDIFGR	A0A3B3ISG8_193/DAFPEAIIVKPSDIFGR	NDUFA9;ENSG00000255639.3	II_772356;A0A3B3ISG8	RefProt	Isoform;RefProt	14	64217.4	DAFPEAIIVKPSDIFGR	0.75	High	Shared peptide	2174.12	NA	NA	2957.73	2806.49	1483.35	NA	NA	NA	1175.73	1060.12	NA	2385.64	2414.12	2037.54
ENSG00000255639.3_238/QPVYVVDVSK	A0A3B3ISG8_238/QPVYVVDVSK	NDUFA9P1;ENSG00000255639.3;NDUFA9;ENSG00000255639.3	IP_654156;IP_772352;II_772353;A0A3B3ISG8	RefProt	AltProt;AltProt;Isoform;RefProt	14	64217.4	QPVYVVDVSK	1	High	Shared peptide	3449.69	NA	NA	3836.35	3995.77	5451.7	NA	NA	NA	1838.4	1836.72	NA	5838.08	5627.36	4948.52
ENSG00000255639.3_262/SFAFVGPSR	A0A3B3ISG8_262/SFAFVGPSR	ENSG00000255639.3;NDUFA9;ENSG00000255639.3;ENSG00000255639.3	IP_772352;II_772353;H3BRM9;A0A3B3ISG8	RefProt	AltProt;Isoform;RefProt;RefProt	14	64217.4	SFAFVGPSR	0.5	Medium	Shared peptide	1801.23	NA	NA	5009.02	3875.53	5852.76	NA	NA	NA	1572.65	1159.64	NA	3909.36	4698.1	3339.57
ENSG00000255639.3_138/NFDFEDVFVK	A0A3B3ISG8_138/NFDFEDVFVK	NDUFA9;ENSG00000255639.3	II_772356;A0A3B3ISG8	RefProt	Isoform;RefProt	14	64217.4	NFDFEDVFVK	0.75	High	Shared peptide	3620.92	NA	NA	4506.18	3688.04	4599.99	NA	NA	NA	1342.96	2153.1	NA	3086.39	2860.12	3347.27
ENSG00000255639.3_119/VVQHSNVVINLIGR	A0A3B3ISG8_119/VVQHSNVVINLIGR	NDUFA9;ENSG00000255639.3	II_772356;A0A3B3ISG8	RefProt	Isoform;RefProt	14	64217.4	VVQHSNVVINLIGR	0.75	High	Shared peptide	345.338	NA	NA	1556.29	1902.64	1771.07	NA	NA	NA	1578.7	1363.71	NA	1051.72	3975.71	1622.23
ENSG00000255639.3_213/FLNSFASMHR	A0A3B3ISG8_213/FLNSFASMHR	ENSG00000255639.3	A0A3B3ISG8	RefProt	RefProt	14	64217.4	FLNSFASMHR	0.5	Medium	Shared peptide	943.703	413.997	NA	2073.43	2299.31	1885.54	NA	NA	NA	985.764	789.58	NA	1218.34	1740.19	1135.43
ENSG00000255639.3_304/VFEISPFEPWITR	A0A3B3ISG8_304/VFEISPFEPWITR	NDUFA9;ENSG00000255639.3;ENSG00000255639.3	F5H0J3;H3BRM9;A0A3B3ISG8	RefProt	RefProt;RefProt;RefProt	14	64217.4	VFEISPFEPWITR	0.5	Medium	Shared peptide	1779.97	NA	NA	5030.19	4898.98	609.561	NA	NA	NA	1867.85	NA	NA	NA	NA	2554.82
ENSG00000255639.3_164/FIHVSHLNANIK	A0A3B3ISG8_164/FIHVSHLNANIK	NDUFA9;ENSG00000255639.3	II_772356;A0A3B3ISG8	RefProt	Isoform;RefProt	14	64217.4	FIHVSHLNANIK	0.5	Medium	Shared peptide	210.253	NA	NA	768.236	1249	884.13	NA	NA	NA	NA	NA	NA	922.719	737.741	643.943
ENSG00000255639.3_193/DAFPEAIIVKPSDIFGREDR	A0A3B3ISG8_193/DAFPEAIIVKPSDIFGREDR	NDUFA9;ENSG00000255639.3	II_772356;A0A3B3ISG8	RefProt	Isoform;RefProt	14	64217.4	DAFPEAIIVKPSDIFGREDR	0.75	High	Shared peptide	NA	NA	NA	1024.15	1168.19	450.426	NA	NA	NA	NA	NA	NA	198.927	NA	392.509
ENSG00000255639.3_68/YVVNHLGR	A0A3B3ISG8_68/YVVNHLGR	NDUFA9;NDUFA9;NDUFA9;NDUFA9;ENSG00000255639.3	II_772355;II_772356;II_772358;F5GY40;A0A3B3ISG8	RefProt	Isoform;Isoform;Isoform;RefProt;RefProt	14	64217.4	YVVNHLGR	0.75	High	Shared peptide	NA	NA	NA	1622.72	2398.07	1466.23	NA	NA	NA	NA	NA	NA	NA	NA	NA
NOP9_85/LQDLSSSFLK	A0A3B3ISH6_85/LQDLSSSFLK	NOP9	A0A3B3ISH6	RefProt	RefProt	11	49714.3	LQDLSSSFLK	0.75	High	Shared peptide	2228.03	NA	NA	3466.5	3299.12	4155.69	NA	NA	NA	2692.7	2577.03	NA	3328.91	4187.58	3854.23
NOP9_431/NVALTTFLK	A0A3B3ISH6_431/NVALTTFLK	NOP9;NOP9	II_3427700;A0A3B3ISH6	RefProt	Isoform;RefProt	11	49714.3	NVALTTFLK	0.75	High	Shared peptide	1884.19	NA	NA	3407.48	3500.49	2430.89	NA	NA	NA	3040.81	2342.08	NA	3133.04	3223.04	2997.14
NOP9_392/VLDAIWSGAALR	A0A3B3ISH6_392/VLDAIWSGAALR	NOP9;NOP9	II_3427700;A0A3B3ISH6	RefProt	Isoform;RefProt	11	49714.3	VLDAIWSGAALR	1	High	Shared peptide	1166.53	NA	NA	1756.18	2249.6	2660.83	NA	NA	NA	1285.05	1745.2	NA	2173.33	2364.51	2463.95
NOP9_65/TPAQECKPADFEVPETFLNR	A0A3B3ISH6_65/TPAQECKPADFEVPETFLNR	NOP9	A0A3B3ISH6	RefProt	RefProt	11	49714.3	TPAQECKPADFEVPETFLNR	0.5	Medium	Shared peptide	1112.61	NA	NA	2705.88	3204.75	1980.27	NA	NA	NA	1221.2	1347.13	NA	2132.4	1390.77	2055.88
NOP9_250/VLQLLLEAFHCAEPSSR	A0A3B3ISH6_250/VLQLLLEAFHCAEPSSR	NOP9;NOP9	H0YJP7;A0A3B3ISH6	RefProt	RefProt;RefProt	11	49714.3	VLQLLLEAFHCAEPSSR	0.75	High	Shared peptide	343.262	NA	NA	986.121	1612.18	1344.08	NA	NA	NA	1328.45	1366.23	NA	1060	1441.08	1408.39
NOP9_378/GQYVALACSR	A0A3B3ISH6_378/GQYVALACSR	NOP9;NOP9	II_3427700;A0A3B3ISH6	RefProt	Isoform;RefProt	11	49714.3	GQYVALACSR	0.75	High	Shared peptide	747.387	NA	NA	1870.03	1815.48	1334.48	NA	NA	NA	1418.5	947.722	NA	1152.13	1803.3	NA
NOP9_172/LQSLFEEHLQGQLQTLAAHPIANFPLQR	A0A3B3ISH6_172/LQSLFEEHLQGQLQTLAAHPIANFPLQR	NOP9	A0A3B3ISH6	RefProt	RefProt	11	49714.3	LQSLFEEHLQGQLQTLAAHPIANFPLQR	0.5	Medium	Shared peptide	NA	NA	NA	737.719	1197.74	1040.69	NA	NA	NA	640.19	913.709	NA	994.128	1541.63	1481.68
NOP9_407/EIAAELGEQNQELIR	A0A3B3ISH6_407/EIAAELGEQNQELIR	NOP9;NOP9	II_3427700;A0A3B3ISH6	RefProt	Isoform;RefProt	11	49714.3	EIAAELGEQNQELIR	0.75	High	Shared peptide	144.592	NA	NA	476.497	219.067	571.699	NA	NA	NA	NA	393.113	NA	572.888	452.294	523.724
NOP9_72/PADFEVPETFLNR	A0A3B3ISH6_72/PADFEVPETFLNR	NOP9	A0A3B3ISH6	RefProt	RefProt	11	49714.3	PADFEVPETFLNR	0.5	Medium	Shared peptide	2922.44	NA	NA	1038.06	1956.88	2061.23	NA	NA	NA	2207.75	1982.11	4840.85	2549.59	3215.04	2977.54
NOP9_37/TLLQVLGGTILESER	A0A3B3ISH6_37/TLLQVLGGTILESER	NOP9	A0A3B3ISH6	RefProt	RefProt	11	49714.3	TLLQVLGGTILESER	0.5	Medium	Shared peptide	289.485	NA	NA	668.111	714.995	685.266	NA	NA	NA	NA	175.749	NA	130.748	NA	NA
NOP9_407/EIAAELGEQNQELIRDPFGHHVAR	A0A3B3ISH6_407/EIAAELGEQNQELIRDPFGHHVAR	NOP9;NOP9	II_3427700;A0A3B3ISH6	RefProt	Isoform;RefProt	11	49714.3	EIAAELGEQNQELIRDPFGHHVAR	0.75	High	Shared peptide	NA	NA	NA	289.443	299.099	363.359	NA	NA	NA	NA	NA	NA	NA	NA	NA
LEPROT_55/VTYDSDATSSACR	A0A3B3ISI6_55/VTYDSDATSSACR	LEPROT	A0A3B3ISI6	RefProt	RefProt	1	15696.6	VTYDSDATSSACR	0.5	Medium	Shared peptide	NA	NA	NA	275.342	280.622	373.527	NA	NA	NA	89.4184	213.873	NA	236.678	308.874	NA
PROS1;PROS1;PROS1_411;410;294/VYFAGFPR	A0A3B3ISJ1;G5E9F8;II_633106_411;410;294/VYFAGFPR	PROS1;PROS1;PROS1;PROS1;PROS1	II_633106;A0A3B3ISJ1;A0A3B3IRK9;G5E9F8;A0A3B3IUA6	RefProt;RefProt;Isoform	Isoform;RefProt;RefProt;RefProt;RefProt	3	73757.74;73473.62;60356.78	VYFAGFPR	0.75	High	Shared peptide	NA	NA	NA	1638.08	1492.54	1849.41	NA	NA	NA	2337.8	1997.77	NA	1033.92	NA	687.435
PROS1;PROS1;PROS1_125;139;8/ASFTCTCK	A0A3B3ISJ1;G5E9F8;II_633106_125;139;8/ASFTCTCK	PROS1;PROS1;PROS1;PROS1;PROS1	II_633106;A0A3B3ISJ1;A0A3B3IRK9;G5E9F8;C9K0R0	RefProt;RefProt;Isoform	Isoform;RefProt;RefProt;RefProt;RefProt	3	73757.74;73473.62;60356.78	ASFTCTCK	0.75	High	Shared peptide	NA	NA	NA	65.0389	101.817	168.812	NA	NA	NA	292.067	178.212	NA	160.947	NA	162.067
PROS1;PROS1;PROS1_578;577;461/IETISHEDLQR	A0A3B3ISJ1;G5E9F8;II_633106_578;577;461/IETISHEDLQR	PROS1;PROS1;PROS1	II_633106;A0A3B3ISJ1;G5E9F8	RefProt;RefProt;Isoform	Isoform;RefProt;RefProt	3	73757.74;73473.62;60356.78	IETISHEDLQR	0.5	Medium	Shared peptide	NA	NA	NA	469.444	612.459	546.103	NA	NA	NA	1478.52	706.678	NA	1209.08	NA	NA
PPP1R13B;PPP1R13B_483;436/QRPTLLPATGSTPQPGSSQQIQQR	A0A3B3ISJ2;II_3427770_483;436/QRPTLLPATGSTPQPGSSQQIQQR	PPP1R13B;PPP1R13B;PPP1R13B;PPP1R13B	II_748093;H0YJL1;II_3427770;A0A3B3ISJ2	RefProt;Isoform	Isoform;RefProt;Isoform;RefProt	7	117815.29;112467.31	QRPTLLPATGSTPQPGSSQQIQQR	0.25	Low	Shared peptide	499.366	3371.98	5473.31	158.882	210.33	206.159	2087.84	NA	NA	NA	214.07	NA	368.651	401.643	612.832
PPP1R13B;PPP1R13B_694;647/SSITEPEGPGGPNIQK	A0A3B3ISJ2;II_3427770_694;647/SSITEPEGPGGPNIQK	PPP1R13B;PPP1R13B;PPP1R13B;PPP1R13B;PPP1R13B;PPP1R13B	II_748080;II_748093;B3KN04;H0YJL1;II_3427770;A0A3B3ISJ2	RefProt;Isoform	Isoform;Isoform;RefProt;RefProt;Isoform;RefProt	7	117815.29;112467.31	SSITEPEGPGGPNIQK	0.25	Low	Shared peptide	209.183	489.518	NA	369.277	328.947	286.816	NA	NA	NA	245.498	309.119	NA	NA	402.172	180.696
PPP1R13B;PPP1R13B_264;217/NQLNQEQNSK	A0A3B3ISJ2;II_3427770_264;217/NQLNQEQNSK	PPP1R13B;PPP1R13B;PPP1R13B	II_748093;II_3427770;A0A3B3ISJ2	RefProt;Isoform	Isoform;Isoform;RefProt	7	117815.29;112467.31	NQLNQEQNSK	0.75	High	Shared peptide	132.812	NA	NA	160.695	224.734	110.524	NA	NA	NA	132.863	64.4827	NA	186.521	186.292	139.337
PPP1R13B;PPP1R13B_577;530/NYQPAAHSALNK	A0A3B3ISJ2;II_3427770_577;530/NYQPAAHSALNK	PPP1R13B;PPP1R13B;PPP1R13B;PPP1R13B;PPP1R13B;PPP1R13B	II_748080;II_748093;B3KN04;H0YJL1;II_3427770;A0A3B3ISJ2	RefProt;Isoform	Isoform;Isoform;RefProt;RefProt;Isoform;RefProt	7	117815.29;112467.31	NYQPAAHSALNK	0.25	Low	Shared peptide	136.98	NA	NA	159.941	168.423	103.868	NA	NA	NA	112.679	142.87	NA	72.1626	NA	136.943
PPP1R13B;PPP1R13B_151;104/QQQSISENEK	A0A3B3ISJ2;II_3427770_151;104/QQQSISENEK	PPP1R13B;PPP1R13B;PPP1R13B	II_748093;II_3427770;A0A3B3ISJ2	RefProt;Isoform	Isoform;Isoform;RefProt	7	117815.29;112467.31	QQQSISENEK	0.25	Low	Shared peptide	153.271	NA	NA	109.113	115.811	122.97	NA	NA	NA	68.4265	108.707	NA	162.106	NA	NA
PPP1R13B;PPP1R13B_125;78/QQQQIENQQQMLVAK	A0A3B3ISJ2;II_3427770_125;78/QQQQIENQQQMLVAK	PPP1R13B;PPP1R13B;PPP1R13B;PPP1R13B	II_748093;G3V5J1;II_3427770;A0A3B3ISJ2	RefProt;Isoform	Isoform;RefProt;Isoform;RefProt	7	117815.29;112467.31	QQQQIENQQQMLVAK	0.5	Medium	Shared peptide	NA	NA	NA	110.704	136.368	75.7286	NA	NA	NA	NA	79.2777	NA	NA	NA	61.5852
PPP1R13B;PPP1R13B_69;22/HEDSPTENSEQGGR	A0A3B3ISJ2;II_3427770_69;22/HEDSPTENSEQGGR	PPP1R13B;PPP1R13B;PPP1R13B;PPP1R13B;PPP1R13B;PPP1R13B	II_748072;G3V3S2;G3V5J1;G3V2L3;II_3427770;A0A3B3ISJ2	RefProt;Isoform	Isoform;RefProt;RefProt;RefProt;Isoform;RefProt	7	117815.29;112467.31	HEDSPTENSEQGGR	0.25	Low	Shared peptide	145.94	NA	NA	138.877	76.979	80.2765	NA	NA	NA	NA	4990.71	NA	NA	NA	16.1975
DARS2_341/IIDISDVFR	A0A3B3ISK7_341/IIDISDVFR	DARS2;DARS2;DARS2;DARS2;DARS2;DARS2;DARS2;DARS2;DARS2	II_074079;A0A3B3IS54;II_3417855;A0A3B3IS01;II_3417859;A0A3B3ISK7;II_3417861;II_3433935;A0A3B3ITK9	RefProt	Isoform;RefProt;Isoform;RefProt;Isoform;RefProt;Isoform;Isoform;RefProt	30	70986.8	IIDISDVFR	0.75	High	Shared peptide	14051.8	9494.09	NA	20565.6	16056.4	15138.5	3731.6	NA	NA	11404.4	10866.6	NA	13005.1	14127.8	13577.9
DARS2_236/FYSLPQSPQQFK	A0A3B3ISK7_236/FYSLPQSPQQFK	DARS2;DARS2;DARS2;DARS2;DARS2;DARS2;DARS2;DARS2	II_074079;A0A3B3IS54;II_3417855;A0A3B3IS01;II_3417859;A0A3B3ISK7;II_3417861;II_3433935	RefProt	Isoform;RefProt;Isoform;RefProt;Isoform;RefProt;Isoform;Isoform	30	70986.8	FYSLPQSPQQFK	0.5	Medium	Shared peptide	9704.33	5894.35	NA	12656.3	10826.4	10408.4	2913.31	NA	NA	7904.52	7500.77	11553.3	9003.1	10001.5	8259.73
DARS2_530/YILATLLK	A0A3B3ISK7_530/YILATLLK	DARS2;DARS2;DARS2;DARS2	II_074079;A0A3B3IS01;II_3417859;A0A3B3ISK7	RefProt	Isoform;RefProt;Isoform;RefProt	30	70986.8	YILATLLK	0.75	High	Shared peptide	4540.74	2114.96	NA	11270.5	10174.5	8620.09	1787.25	NA	NA	4804.04	4834.4	NA	6442.9	5623.82	6203.45
DARS2_248/QLLMVGGLDR	A0A3B3ISK7_248/QLLMVGGLDR	DARS2;DARS2;DARS2;DARS2;DARS2;DARS2;DARS2;DARS2	II_074079;A0A3B3IS54;II_3417855;A0A3B3IS01;II_3417859;A0A3B3ISK7;II_3417861;II_3433935	RefProt	Isoform;RefProt;Isoform;RefProt;Isoform;RefProt;Isoform;Isoform	30	70986.8	QLLMVGGLDR	1	High	Shared peptide	6691.75	NA	NA	8276.3	7239	8126.05	NA	NA	NA	4368.33	5777.23	7777.95	7240.09	6830.17	7014.56
DARS2_350/NTEIGFLQDALSK	A0A3B3ISK7_350/NTEIGFLQDALSK	DARS2;DARS2;DARS2;DARS2;DARS2;DARS2;DARS2;DARS2;DARS2	II_074079;A0A3B3IS54;II_3417855;A0A3B3IS01;II_3417859;A0A3B3ISK7;II_3417861;II_3433935;A0A3B3ITK9	RefProt	Isoform;RefProt;Isoform;RefProt;Isoform;RefProt;Isoform;Isoform;RefProt	30	70986.8	NTEIGFLQDALSK	0.5	Medium	Shared peptide	5923.29	NA	NA	6571.66	4894.65	6102.27	NA	NA	NA	3399.72	3460.03	7528.55	4283.04	5356.09	4327.21
DARS2_41/IPEFSSFVVR	A0A3B3ISK7_41/IPEFSSFVVR	DARS2;DARS2;DARS2;DARS2;DARS2;DARS2	A0A3B3IT89;A0A3B3IS54;A0A3B3IS01;A0A3B3ISK7;II_3419013;II_3433935	RefProt	RefProt;RefProt;RefProt;RefProt;Isoform;Isoform	30	70986.8	IPEFSSFVVR	0.75	High	Shared peptide	4000.38	NA	NA	3640.14	3865.7	4611.3	NA	NA	NA	5014.22	2541.66	4979.2	3422.79	4044.93	3398.31
DARS2_567/LICLVTGSPSIR	A0A3B3ISK7_567/LICLVTGSPSIR	DARS2;DARS2;DARS2;DARS2;DARS2	II_074079;A0A3B3IS54;II_3417855;A0A3B3ISK7;II_3417861	RefProt	Isoform;RefProt;Isoform;RefProt;Isoform	30	70986.8	LICLVTGSPSIR	0.75	High	Shared peptide	1735.4	NA	NA	3122.14	4260.69	3073.08	NA	NA	NA	3094.64	2144.14	6823.38	2939.38	3081.48	2273.81
DARS2_85/DFDGLVQVIIPQDESAASVK	A0A3B3ISK7_85/DFDGLVQVIIPQDESAASVK	DARS2;DARS2;DARS2;DARS2	A0A3B3IS54;A0A3B3IS01;A0A3B3ISK7;II_3433935	RefProt	RefProt;RefProt;RefProt;Isoform	30	70986.8	DFDGLVQVIIPQDESAASVK	0.75	High	Shared peptide	2401.54	NA	NA	2005.07	1985.73	2484.33	NA	NA	NA	1131.88	1278.21	NA	2626.22	3214.88	2473.88
DARS2_77/QNTFLVLR	A0A3B3ISK7_77/QNTFLVLR	DARS2;DARS2;DARS2;DARS2	A0A3B3IS54;A0A3B3IS01;A0A3B3ISK7;II_3433935	RefProt	RefProt;RefProt;RefProt;Isoform	30	70986.8	QNTFLVLR	0.75	High	Shared peptide	2190.27	NA	NA	2695.82	2352.72	2474.69	987.363	NA	NA	794.27	1463.38	NA	1365.08	1614.2	1823.12
DARS2_522/IHNAELQR	A0A3B3ISK7_522/IHNAELQR	DARS2;DARS2;DARS2;DARS2	II_074079;A0A3B3IS01;II_3417859;A0A3B3ISK7	RefProt	Isoform;RefProt;Isoform;RefProt	30	70986.8	IHNAELQR	0.5	Medium	Shared peptide	2738.82	NA	NA	6062.9	5416.92	5564.08	NA	NA	NA	2210.8	3168.15	NA	4644.58	3253.8	4275
DARS2_408/LMETQEEDVVLLTAGEHNK	A0A3B3ISK7_408/LMETQEEDVVLLTAGEHNK	DARS2;DARS2;DARS2;DARS2;DARS2;DARS2	II_074079;II_3417859;A0A3B3ISK7;II_3417861;II_3433935;A0A3B3ITK9	RefProt	Isoform;Isoform;RefProt;Isoform;Isoform;RefProt	30	70986.8	LMETQEEDVVLLTAGEHNK	0.5	Medium	Shared peptide	2481.6	NA	NA	2725.59	3439.09	2849.05	NA	NA	NA	1361.59	2667.62	NA	2534.78	1673.88	2480.13
DARS2_180/SFQMQYNLR	A0A3B3ISK7_180/SFQMQYNLR	DARS2;DARS2;DARS2;DARS2;DARS2;DARS2;DARS2;DARS2	II_074079;A0A3B3IS54;II_3417855;A0A3B3IS01;II_3417859;A0A3B3ISK7;II_3417861;II_3433935	RefProt	Isoform;RefProt;Isoform;RefProt;Isoform;RefProt;Isoform;Isoform	30	70986.8	SFQMQYNLR	0.75	High	Shared peptide	1139.93	NA	NA	3916.47	3308.24	2725.55	NA	NA	NA	1602.26	1550.87	NA	1683.32	1807.77	2251.25
DARS2_40/RIPEFSSFVVR	A0A3B3ISK7_40/RIPEFSSFVVR	DARS2;DARS2;DARS2;DARS2;DARS2;DARS2	A0A3B3IT89;A0A3B3IS54;A0A3B3IS01;A0A3B3ISK7;II_3419013;II_3433935	RefProt	RefProt;RefProt;RefProt;RefProt;Isoform;Isoform	30	70986.8	RIPEFSSFVVR	0.75	High	Shared peptide	1006.41	NA	NA	1609.34	1754.26	1270.53	NA	NA	NA	484.922	630.159	NA	851.905	814.532	1288.9
DARS2_106/ILCEAPVESVVQVSGTVISR	A0A3B3ISK7_106/ILCEAPVESVVQVSGTVISR	DARS2;DARS2;DARS2;DARS2;DARS2;DARS2;DARS2;DARS2	II_074079;A0A3B3IS54;II_3417855;A0A3B3IS01;II_3417859;A0A3B3ISK7;II_3417861;II_3433935	RefProt	Isoform;RefProt;Isoform;RefProt;Isoform;RefProt;Isoform;Isoform	30	70986.8	ILCEAPVESVVQVSGTVISR	0.5	Medium	Shared peptide	728.819	NA	NA	352.436	462.846	272.139	NA	NA	NA	NA	424.365	1723.37	774.941	1095.82	900.991
DARS2_106/ILCEAPVESVVQVSGTVISRPAGQENPK	A0A3B3ISK7_106/ILCEAPVESVVQVSGTVISRPAGQENPK	DARS2;DARS2;DARS2;DARS2;DARS2;DARS2;DARS2;DARS2	II_074079;A0A3B3IS54;II_3417855;A0A3B3IS01;II_3417859;A0A3B3ISK7;II_3417861;II_3433935	RefProt	Isoform;RefProt;Isoform;RefProt;Isoform;RefProt;Isoform;Isoform	30	70986.8	ILCEAPVESVVQVSGTVISRPAGQENPK	0.25	Low	Shared peptide	349.923	NA	NA	341.767	657.023	425.002	NA	NA	NA	352.963	406.477	NA	540.033	425.259	397.233
DARS2_579/DVIAFPK	A0A3B3ISK7_579/DVIAFPK	DARS2;DARS2;DARS2;DARS2;DARS2	II_074079;A0A3B3IS54;II_3417855;A0A3B3ISK7;II_3417861	RefProt	Isoform;RefProt;Isoform;RefProt;Isoform	30	70986.8	DVIAFPK	1	High	Shared peptide	3096.75	NA	NA	5509.41	4539.83	5273.94	1388.23	NA	NA	5100.44	5154.56	12220.6	6958.43	4329.56	6608.59
DARS2_154/KLPFEIK	A0A3B3ISK7_154/KLPFEIK	DARS2;DARS2;DARS2;DARS2;DARS2;DARS2;DARS2;DARS2	II_074079;A0A3B3IS54;II_3417855;A0A3B3IS01;II_3417859;A0A3B3ISK7;II_3417861;II_3433935	RefProt	Isoform;RefProt;Isoform;RefProt;Isoform;RefProt;Isoform;Isoform	30	70986.8	KLPFEIK	0.5	Medium	Shared peptide	4856.17	NA	NA	8458.67	6508.34	5471.4	NA	NA	NA	4803.64	NA	NA	5557.02	1545.03	5563.9
DARS2_225/EFLVPSREPGK	A0A3B3ISK7_225/EFLVPSREPGK	DARS2;DARS2;DARS2;DARS2;DARS2;DARS2;DARS2;DARS2	II_074079;A0A3B3IS54;II_3417855;A0A3B3IS01;II_3417859;A0A3B3ISK7;II_3417861;II_3433935	RefProt	Isoform;RefProt;Isoform;RefProt;Isoform;RefProt;Isoform;Isoform	30	70986.8	EFLVPSREPGK	0.75	High	Shared peptide	1733.56	NA	NA	3039.18	3386.06	3003.1	NA	NA	NA	1211.01	1437.23	NA	1501.88	NA	1586.87
DARS2_388/NWNSPVANFIMESQR	A0A3B3ISK7_388/NWNSPVANFIMESQR	DARS2;DARS2;DARS2;DARS2;DARS2;DARS2	II_074079;II_3417859;A0A3B3ISK7;II_3417861;II_3433935;A0A3B3ITK9	RefProt	Isoform;Isoform;RefProt;Isoform;Isoform;RefProt	30	70986.8	NWNSPVANFIMESQR	0.75	High	Shared peptide	1174.37	NA	NA	2415	2079.01	1988.2	NA	NA	NA	1173.06	710.057	NA	1407.71	1512.8	1494.16
DARS2_434/LRLECADLLETR	A0A3B3ISK7_434/LRLECADLLETR	DARS2;DARS2;DARS2;DARS2;DARS2;DARS2;DARS2	II_074079;A0A3B3IS01;II_3417859;A0A3B3ISK7;II_3417861;II_3433935;A0A3B3ITK9	RefProt	Isoform;RefProt;Isoform;RefProt;Isoform;Isoform;RefProt	30	70986.8	LRLECADLLETR	0.5	Medium	Shared peptide	1201.55	NA	NA	2271.98	3038.31	2398.83	NA	NA	NA	861.683	713.781	NA	954.113	NA	994.468
DARS2_589/GHDLMSNTPDSVPPEELK	A0A3B3ISK7_589/GHDLMSNTPDSVPPEELK	DARS2;DARS2;DARS2;DARS2;DARS2	II_074079;A0A3B3IS54;II_3417855;A0A3B3ISK7;II_3417861	RefProt	Isoform;RefProt;Isoform;RefProt;Isoform	30	70986.8	GHDLMSNTPDSVPPEELK	0.25	Low	Shared peptide	1521.6	NA	NA	754.077	943.17	1777.22	NA	NA	NA	NA	1254.7	NA	1434.42	1044.77	1328.56
DARS2_134/MPTGEIEIK	A0A3B3ISK7_134/MPTGEIEIK	DARS2;DARS2;DARS2;DARS2;DARS2;DARS2;DARS2;DARS2	II_074079;A0A3B3IS54;II_3417855;A0A3B3IS01;II_3417859;A0A3B3ISK7;II_3417861;II_3433935	RefProt	Isoform;RefProt;Isoform;RefProt;Isoform;RefProt;Isoform;Isoform	30	70986.8	MPTGEIEIK	0.5	Medium	Shared peptide	7499.82	NA	NA	6246.22	6985.82	5905.37	NA	NA	NA	NA	NA	NA	7275.19	7354.95	7843.49
DARS2_145/TAELLNACK	A0A3B3ISK7_145/TAELLNACK	DARS2;DARS2;DARS2;DARS2;DARS2;DARS2;DARS2;DARS2	II_074079;A0A3B3IS54;II_3417855;A0A3B3IS01;II_3417859;A0A3B3ISK7;II_3417861;II_3433935	RefProt	Isoform;RefProt;Isoform;RefProt;Isoform;RefProt;Isoform;Isoform	30	70986.8	TAELLNACK	0.75	High	Shared peptide	3112.61	NA	NA	3158.73	3598.21	3430.71	NA	NA	NA	NA	2574.98	NA	3497.01	NA	615.898
DARS2_199/EYLCNLHGFVDIETPTLFK	A0A3B3ISK7_199/EYLCNLHGFVDIETPTLFK	DARS2;DARS2;DARS2;DARS2;DARS2;DARS2;DARS2;DARS2;DARS2	II_074079;A0A3B3IS54;II_3417855;A0A3B3IS01;II_3417859;A0A3B3ISK7;II_3417861;II_3433935;A0A3B3ITK9	RefProt	Isoform;RefProt;Isoform;RefProt;Isoform;RefProt;Isoform;Isoform;RefProt	30	70986.8	EYLCNLHGFVDIETPTLFK	0.75	High	Shared peptide	133.402	NA	NA	173.078	332.703	189.679	NA	NA	NA	276.252	254.182	NA	174.002	NA	NA
DARS2_542/MLSHLLQALDYGAPPHGGIALGLDR	A0A3B3ISK7_542/MLSHLLQALDYGAPPHGGIALGLDR	DARS2;DARS2;DARS2;DARS2;DARS2	II_074079;A0A3B3IS54;II_3417855;A0A3B3ISK7;II_3417861	RefProt	Isoform;RefProt;Isoform;RefProt;Isoform	30	70986.8	MLSHLLQALDYGAPPHGGIALGLDR	1	High	Shared peptide	NA	NA	NA	1505.77	1515.93	1567.08	NA	NA	NA	811.656	1090.62	NA	220.07	1280.79	890.093
DARS2_427/ACSLLGK	A0A3B3ISK7_427/ACSLLGK	DARS2;DARS2;DARS2;DARS2;DARS2;DARS2	II_074079;II_3417859;A0A3B3ISK7;II_3417861;II_3433935;A0A3B3ITK9	RefProt	Isoform;Isoform;RefProt;Isoform;Isoform;RefProt	30	70986.8	ACSLLGK	0.75	High	Shared peptide	258.086	NA	NA	758.518	641.234	516.495	NA	NA	NA	NA	180.534	NA	NA	NA	137.05
DARS2_589/GHDLMSNTPDSVPPEELKPYHIR	A0A3B3ISK7_589/GHDLMSNTPDSVPPEELKPYHIR	DARS2;DARS2;DARS2;DARS2;DARS2	II_074079;A0A3B3IS54;II_3417855;A0A3B3ISK7;II_3417861	RefProt	Isoform;RefProt;Isoform;RefProt;Isoform	30	70986.8	GHDLMSNTPDSVPPEELKPYHIR	0.5	Medium	Shared peptide	168.83	NA	NA	287.059	316.453	139.53	NA	NA	NA	48.6502	126.08	NA	212.595	NA	79.4669
DARS2_51/TNTCGELR	A0A3B3ISK7_51/TNTCGELR	DARS2;DARS2;DARS2;DARS2;DARS2;DARS2	A0A3B3IT89;A0A3B3IS54;A0A3B3IS01;A0A3B3ISK7;II_3419013;II_3433935	RefProt	RefProt;RefProt;RefProt;RefProt;Isoform;Isoform	30	70986.8	TNTCGELR	1	High	Shared peptide	3421.49	NA	NA	4372.01	5327.13	4961.59	NA	NA	NA	2694.46	3043.18	NA	4744.31	NA	4044.72
DARS2_264/CYRDEGSRPDR	A0A3B3ISK7_264/CYRDEGSRPDR	DARS2;DARS2;DARS2;DARS2;DARS2;DARS2;DARS2;DARS2	II_074079;A0A3B3IS54;II_3417855;A0A3B3IS01;II_3417859;A0A3B3ISK7;II_3417861;II_3433935	RefProt	Isoform;RefProt;Isoform;RefProt;Isoform;RefProt;Isoform;Isoform	30	70986.8	CYRDEGSRPDR	0.75	High	Shared peptide	NA	630.211	NA	381.801	365.719	300.98	NA	NA	NA	NA	233.627	NA	436.83	NA	NA
DARS2_475/ELESAHHPFTAPHPSDIHLLYTEPK	A0A3B3ISK7_475/ELESAHHPFTAPHPSDIHLLYTEPK	DARS2;DARS2;DARS2;DARS2;DARS2;DARS2;DARS2	II_074079;A0A3B3IS01;II_3417859;A0A3B3ISK7;II_3417861;II_3433935;A0A3B3ITK9	RefProt	Isoform;RefProt;Isoform;RefProt;Isoform;Isoform;RefProt	30	70986.8	ELESAHHPFTAPHPSDIHLLYTEPK	0.75	High	Shared peptide	NA	NA	NA	333.932	429.435	222.559	NA	NA	NA	NA	NA	NA	NA	NA	NA
ACSF3_459/IVSENPQR	A0A3B3ISK9_459/IVSENPQR	ACSF3;ACSF3;ACSF3;ACSF3;ACSF3	II_726153;F5H362;F5H755;H0YGC7;A0A3B3ISK9	RefProt	Isoform;RefProt;RefProt;RefProt;RefProt	13	71707.8	IVSENPQR	0.5	Medium	Shared peptide	5838.15	5010.06	NA	6509.62	5197.22	5045.95	NA	NA	NA	2610.14	2682.71	4152.64	4349.31	5656.88	4368.1
ACSF3_515/SAFTLDGWFK	A0A3B3ISK9_515/SAFTLDGWFK	ACSF3;ACSF3;ACSF3	F5H362;F5H755;A0A3B3ISK9	RefProt	RefProt;RefProt;RefProt	13	71707.8	SAFTLDGWFK	1	High	Shared peptide	533.62	NA	NA	1415.75	1040.15	734.35	NA	NA	NA	NA	294.278	NA	298.12	422.746	376.772
ACSF3_484/VTPGFEEK	A0A3B3ISK9_484/VTPGFEEK	ACSF3;ACSF3;ACSF3	F5H362;F5H755;A0A3B3ISK9	RefProt	RefProt;RefProt;RefProt	13	71707.8	VTPGFEEK	0.75	High	Shared peptide	5949.04	NA	NA	6020.7	5452.29	6434.23	NA	NA	NA	NA	2520.93	NA	8382.27	NA	9024.68
ACSF3_57/IALVDQHGR	A0A3B3ISK9_57/IALVDQHGR	ACSF3;ACSF3	F5GX20;A0A3B3ISK9	RefProt	RefProt;RefProt	13	71707.8	IALVDQHGR	1	High	Shared peptide	872.837	NA	NA	927.248	954.956	876.796	NA	NA	NA	318.609	308.962	NA	568.591	NA	NA
ACSF3_211/GVLSTHQNIR	A0A3B3ISK9_211/GVLSTHQNIR	ACSF3;ACSF3	F5GX20;A0A3B3ISK9	RefProt	RefProt;RefProt	13	71707.8	GVLSTHQNIR	0.5	Medium	Shared peptide	380.318	NA	NA	1181.56	967.265	851.17	NA	NA	NA	179.85	212.812	NA	NA	NA	415.628
ACSF3_287/INVFMAVPTIYTK	A0A3B3ISK9_287/INVFMAVPTIYTK	ACSF3;ACSF3;ACSF3;ACSF3;ACSF3;ACSF3;ACSF3	II_726153;F5H362;F5H755;H0YH37;H0YGC7;F5H3B2;A0A3B3ISK9	RefProt	Isoform;RefProt;RefProt;RefProt;RefProt;RefProt;RefProt	13	71707.8	INVFMAVPTIYTK	0.75	High	Shared peptide	727.127	NA	NA	1345.91	1081.14	1445.11	NA	NA	NA	409.702	720.346	NA	751.885	739.029	1085.52
ACSF3_327/LMVSGSAALPLPVLEK	A0A3B3ISK9_327/LMVSGSAALPLPVLEK	ACSF3;ACSF3;ACSF3;ACSF3;ACSF3;ACSF3	II_726153;F5H362;F5H755;H0YGC7;F5H3B2;A0A3B3ISK9	RefProt	Isoform;RefProt;RefProt;RefProt;RefProt;RefProt	13	71707.8	LMVSGSAALPLPVLEK	0.75	High	Shared peptide	572.664	NA	NA	2158.17	1436.11	1411.37	NA	NA	NA	NA	NA	NA	226.474	NA	1107.64
ACSF3_542/TSVDIIK	A0A3B3ISK9_542/TSVDIIK	ACSF3;ACSF3	F5H755;A0A3B3ISK9	RefProt	RefProt;RefProt	13	71707.8	TSVDIIK	1	High	Shared peptide	587.779	NA	NA	1651.86	1725.41	1681.79	NA	NA	NA	NA	376.748	NA	NA	NA	500.815
ACSF3_196/GAMIIYTSGTTGRPK	A0A3B3ISK9_196/GAMIIYTSGTTGRPK	ACSF3;ACSF3	F5GX20;A0A3B3ISK9	RefProt	RefProt;RefProt	13	71707.8	GAMIIYTSGTTGRPK	0.75	High	Shared peptide	NA	NA	NA	769.318	891.274	198.736	NA	NA	NA	227.747	NA	NA	269.668	442.471	549.513
ACSF3_221/AVVTGLVHK	A0A3B3ISK9_221/AVVTGLVHK	ACSF3;ACSF3	F5GX20;A0A3B3ISK9	RefProt	RefProt;RefProt	13	71707.8	AVVTGLVHK	0.75	High	Shared peptide	254.642	512.557	NA	503.563	468.617	528.291	NA	NA	NA	NA	144.122	NA	596.001	NA	NA
ACSF3_85/LCGCVGGDLREER	A0A3B3ISK9_85/LCGCVGGDLREER	ACSF3;ACSF3	F5GX20;A0A3B3ISK9	RefProt	RefProt;RefProt	13	71707.8	LCGCVGGDLREER	0.5	Medium	Shared peptide	373.551	NA	NA	1016.98	1228.2	615.921	NA	NA	NA	NA	NA	NA	NA	NA	204.182
ACSF3_525/TGDTVVFK	A0A3B3ISK9_525/TGDTVVFK	ACSF3;ACSF3	F5H755;A0A3B3ISK9	RefProt	RefProt;RefProt	13	71707.8	TGDTVVFK	1	High	Shared peptide	1061.25	NA	NA	1792.21	1476.27	1331.8	NA	NA	NA	NA	NA	NA	2044	NA	1833.71
ACSF3_307/HFTQPHAQDFLR	A0A3B3ISK9_307/HFTQPHAQDFLR	ACSF3;ACSF3;ACSF3;ACSF3;ACSF3;ACSF3;ACSF3	II_726153;F5H362;F5H755;H0YH37;H0YGC7;F5H3B2;A0A3B3ISK9	RefProt	Isoform;RefProt;RefProt;RefProt;RefProt;RefProt;RefProt	13	71707.8	HFTQPHAQDFLR	0.75	High	Shared peptide	64.3642	NA	NA	789.122	750.811	401.488	NA	NA	NA	NA	NA	NA	NA	NA	NA
RPS6KA5_44/VGIENFELLK	A0A3B3ISL8_44/VGIENFELLK	RPS6KA5	A0A3B3ISL8	RefProt	RefProt	2	22976.2	VGIENFELLK	0.75	High	Shared peptide	NA	NA	NA	1816.96	2454.18	865.866	NA	NA	NA	1680.09	1853.1	NA	1770.09	1421.61	1418.54
RPS6KA5_34/TANLTGHAEK	A0A3B3ISL8_34/TANLTGHAEK	RPS6KA5	A0A3B3ISL8	RefProt	RefProt	2	22976.2	TANLTGHAEK	1	High	Shared peptide	220.154	NA	NA	282.135	375.92	315.023	NA	NA	NA	370.561	413.514	NA	346.257	NA	529.128
ANKS1A_846/IIASLADRPYEEPPQKPPR	A0A3B3ISP1_846/IIASLADRPYEEPPQKPPR	ANKS1A	A0A3B3ISP1	RefProt	RefProt	13	129905	IIASLADRPYEEPPQKPPR	0.5	Medium	Shared peptide	680.505	NA	NA	1133.48	1206.88	881.571	NA	NA	NA	877.269	NA	NA	1044.27	1269.08	1585.89
ANKS1A_448/YFPLTASEVLSMRPR	A0A3B3ISP1_448/YFPLTASEVLSMRPR	ANKS1A	A0A3B3ISP1	RefProt	RefProt	13	129905	YFPLTASEVLSMRPR	0.75	High	Shared peptide	NA	NA	NA	1195.87	1030.64	847.219	NA	NA	NA	458.85	283.637	NA	678.258	NA	658.478
ANKS1A_666/SESLSNCSIGK	A0A3B3ISP1_666/SESLSNCSIGK	ANKS1A	A0A3B3ISP1	RefProt	RefProt	13	129905	SESLSNCSIGK	1	High	Shared peptide	335.807	NA	NA	519.979	702.36	467.005	NA	NA	NA	103.681	NA	NA	337.601	546.341	NA
ANKS1A_561/ASMQLEETGVHAPGASQPSALDQSK	A0A3B3ISP1_561/ASMQLEETGVHAPGASQPSALDQSK	ANKS1A	A0A3B3ISP1	RefProt	RefProt	13	129905	ASMQLEETGVHAPGASQPSALDQSK	0.5	Medium	Shared peptide	220.186	NA	NA	177.172	323.438	NA	NA	NA	NA	NA	291.036	NA	415.99	287.856	440.197
ANKS1A_978/GTESTQDACAK	A0A3B3ISP1_978/GTESTQDACAK	ANKS1B;ANKS1B;ANKS1B;ANKS1B;ANKS1B;ANKS1B;ANKS1B;ANKS1B;ANKS1A	R4GMN5;II_765700;Q7Z6G8-6;H0YI72;R4GN78;R4GMS8;R4GMQ4;R4GN70;A0A3B3ISP1	RefProt	RefProt;Isoform;RefProt;RefProt;RefProt;RefProt;RefProt;RefProt;RefProt	13	129905	GTESTQDACAK	0.5	Medium	Shared peptide	117.601	NA	NA	291.61	203.829	246.419	NA	NA	NA	NA	NA	NA	264.773	147.458	244.186
ANKS1A_600/SHPETLTHTASPHPGGAEEGDR	A0A3B3ISP1_600/SHPETLTHTASPHPGGAEEGDR	ANKS1A	A0A3B3ISP1	RefProt	RefProt	13	129905	SHPETLTHTASPHPGGAEEGDR	0.5	Medium	Shared peptide	NA	NA	NA	406.882	625.875	435.954	NA	NA	NA	NA	254.74	NA	400.671	137.45	177.298
ANKS1A_906/HDSLHDPAAPSR	A0A3B3ISP1_906/HDSLHDPAAPSR	ANKS1A	A0A3B3ISP1	RefProt	RefProt	13	129905	HDSLHDPAAPSR	0.5	Medium	Shared peptide	434.537	NA	NA	542.234	721.121	538.101	NA	NA	NA	NA	NA	NA	332.884	NA	408.238
ANKS1A_339/TPPPQPPLISSMDSISQK	A0A3B3ISP1_339/TPPPQPPLISSMDSISQK	ANKS1A;ANKS1A	A0A3B3ISP1;A0A3B3ITU5	RefProt	RefProt;RefProt	13	129905	TPPPQPPLISSMDSISQK	0.75	High	Shared peptide	NA	NA	NA	630.331	289.349	343.853	NA	NA	NA	NA	264.819	NA	423.512	NA	578.995
ANKS1A_932/LTLRPPSLAAPYAPVQSWQHQPEK	A0A3B3ISP1_932/LTLRPPSLAAPYAPVQSWQHQPEK	ANKS1A	A0A3B3ISP1	RefProt	RefProt	13	129905	LTLRPPSLAAPYAPVQSWQHQPEK	0.5	Medium	Shared peptide	158.695	NA	NA	129.201	201.87	104.973	NA	NA	NA	NA	257.043	NA	166.576	396.823	216.434
ANKS1A_695/IMSSIGEGIDFSQER	A0A3B3ISP1_695/IMSSIGEGIDFSQER	ANKS1A	A0A3B3ISP1	RefProt	RefProt	13	129905	IMSSIGEGIDFSQER	0.5	Medium	Shared peptide	NA	NA	NA	530.877	376.173	440.496	NA	NA	NA	NA	NA	NA	359.612	NA	442.917
ANKS1A_203/FETPLDLAALYGR	A0A3B3ISP1_203/FETPLDLAALYGR	ANKS1A;ANKS1A	A0A3B3ISP1;A0A3B3ITU5	RefProt	RefProt;RefProt	13	129905	FETPLDLAALYGR	0.75	High	Shared peptide	NA	NA	NA	376.2	326.945	430.147	NA	NA	NA	166.105	NA	NA	NA	329.838	NA
ANKS1A_221/MLLNAHPNLLSCNTK	A0A3B3ISP1_221/MLLNAHPNLLSCNTK	ANKS1A;ANKS1A	A0A3B3ISP1;A0A3B3ITU5	RefProt	RefProt;RefProt	13	129905	MLLNAHPNLLSCNTK	1	High	Shared peptide	NA	NA	NA	234.263	209.198	NA	NA	NA	NA	218.046	NA	NA	871.985	NA	459.423
ANKS1A_738/LLLNGFDDVHFLGSNVMEEQDLR	A0A3B3ISP1_738/LLLNGFDDVHFLGSNVMEEQDLR	ANKS1A	A0A3B3ISP1	RefProt	RefProt	13	129905	LLLNGFDDVHFLGSNVMEEQDLR	0.5	Medium	Shared peptide	NA	NA	NA	NA	NA	114.007	NA	NA	NA	NA	NA	NA	200.424	NA	NA
EPS8L2;EPS8L2_224;179/VGPQVPLSEPGFR	A0A3B3ISQ4;II_785942_224;179/VGPQVPLSEPGFR	EPS8L2;EPS8L2;EPS8L2;EPS8L2;EPS8L2;EPS8L2;EPS8L2	II_785932;II_785938;Q9H6S3-3;II_785942;H0YF37;H0YD62;A0A3B3ISQ4	RefProt;Isoform	Isoform;Isoform;RefProt;Isoform;RefProt;RefProt;RefProt	5	88064.31;75931.32	VGPQVPLSEPGFR	0.75	High	Shared peptide	2488.36	711.566	NA	2975.66	1884.39	1173.78	NA	NA	NA	915.201	713.938	NA	1504.34	1068.35	1160.46
EPS8L2;EPS8L2_669;624/VCGEEGVR	A0A3B3ISQ4;II_785942_669;624/VCGEEGVR	EPS8L2;EPS8L2;EPS8L2;EPS8L2;EPS8L2;EPS8L2	II_785929;II_785930;Q9H6S3-2;Q9H6S3-3;II_785942;A0A3B3ISQ4	RefProt;Isoform	Isoform;Isoform;RefProt;RefProt;Isoform;RefProt	5	88064.31;75931.32	VCGEEGVR	0.5	Medium	Shared peptide	2285.76	NA	NA	1760.04	1530.44	2410.53	NA	NA	NA	NA	NA	NA	NA	NA	NA
EPS8L2;EPS8L2_516;471/DEVLEVLEDGR	A0A3B3ISQ4;II_785942_516;471/DEVLEVLEDGR	EPS8L2;EPS8L2;EPS8L2;EPS8L2;EPS8L2	II_785930;Q9H6S3-2;Q9H6S3-3;II_785942;A0A3B3ISQ4	RefProt;Isoform	Isoform;RefProt;RefProt;Isoform;RefProt	5	88064.31;75931.32	DEVLEVLEDGR	0.75	High	Shared peptide	632.448	NA	NA	1532.51	972.514	800.281	NA	NA	NA	NA	NA	NA	NA	NA	NA
EPS8L2;EPS8L2_196;151/QSILPPPQGPAPIPFQHR	A0A3B3ISQ4;II_785942_196;151/QSILPPPQGPAPIPFQHR	EPS8L2;EPS8L2;EPS8L2;EPS8L2;EPS8L2;EPS8L2;EPS8L2	II_785932;II_785938;Q9H6S3-3;II_785942;H0YF37;H0YD62;A0A3B3ISQ4	RefProt;Isoform	Isoform;Isoform;RefProt;Isoform;RefProt;RefProt;RefProt	5	88064.31;75931.32	QSILPPPQGPAPIPFQHR	0.5	Medium	Shared peptide	436.327	NA	NA	525.29	654.807	345.745	NA	NA	NA	NA	NA	NA	NA	NA	NA
EPS8L2;EPS8L2_103;58/LLDIESQEELEDFPLPTVQR	A0A3B3ISQ4;II_785942_103;58/LLDIESQEELEDFPLPTVQR	EPS8L2;EPS8L2	II_785942;A0A3B3ISQ4	RefProt;Isoform	Isoform;RefProt	5	88064.31;75931.32	LLDIESQEELEDFPLPTVQR	0.5	Medium	Shared peptide	NA	NA	NA	442.686	257.578	155.988	NA	NA	NA	NA	NA	NA	NA	NA	NA
COP1;COP1_12;95/PSAGVGGSSSSLGSGSR	A0A3B3ISQ9;Q8NHY2-5_12;95/PSAGVGGSSSSLGSGSR	COP1;COP1	Q8NHY2-5;A0A3B3ISQ9	RefProt;RefProt	RefProt;RefProt	1	NA;14913.54	PSAGVGGSSSSLGSGSR	0.5	Medium	Shared peptide	113.232	NA	NA	185.66	207.223	100.18	NA	NA	NA	NA	142.404	NA	99.0377	175.496	283.277
SLC25A36;SLC25A36;SLC25A36;SLC25A36;SLC25A36_83;33;33;83;83/GLGPNLVGVAPSR	A0A3B3ISS3;D6RB26;D6RCF5;F6SDC8;Q96CQ1-2_83;33;33;83;83/GLGPNLVGVAPSR	SLC25A36;SLC25A36;SLC25A36;SLC25A36;SLC25A36	A0A3B3ISS3;D6RCF5;D6RB26;Q96CQ1-2;F6SDC8	RefProt;RefProt;RefProt;RefProt;RefProt	RefProt;RefProt;RefProt;RefProt;RefProt	1	14900.34;9293.81;9623.22;13993.26;14046.31	GLGPNLVGVAPSR	0.5	Medium	Shared peptide	2665.44	NA	NA	3619.95	3016.43	3640.22	NA	NA	NA	2719.76	2465.97	NA	3791.81	3490.36	3720.14
TSPAN9;TSPAN9_105;169/CCMENSQGCGR	A0A3B3IST1;B5MD23_105;169/CCMENSQGCGR	TSPAN9;TSPAN9	B5MD23;A0A3B3IST1	RefProt;RefProt	RefProt;RefProt	1	14846.5;29558.89	CCMENSQGCGR	0.75	High	Shared peptide	63.1703	NA	NA	182.349	177.192	170.447	NA	NA	NA	233.1	122.003	164.072	67.0743	NA	135.08
ICA1;ICA1;ICA1;ICA1;ICA1;ICA1;ICA1_84;72;84;83;84;72;84/ICFLSQEENELGK	A0A3B3IST8;B9ZVM7;C9J3Y4;C9J8Y3;E7ENI6;E9PDL4;Q6LCR0_84;72;84;83;84;72;84/ICFLSQEENELGK	ICA1;ICA1;ICA1;ICA1;ICA1;ICA1;ICA1	E7ENI6;E9PDL4;Q6LCR0;B9ZVM7;C9J3Y4;C9J8Y3;A0A3B3IST8	RefProt;RefProt;RefProt;RefProt;RefProt;RefProt;RefProt	RefProt;RefProt;RefProt;RefProt;RefProt;RefProt;RefProt	1	54587.87;30113.74;18941.67;15481.8;41104.69;53242.37;30166.92	ICFLSQEENELGK	0.5	Medium	Shared peptide	NA	NA	NA	NA	180.384	210.738	NA	NA	NA	NA	NA	NA	245.522	NA	NA
ENSG00000285942.1_99/ELPSTFGQLSALK	A0A3B3ISV5_99/ELPSTFGQLSALK	LRRC57;ENSG00000285942.1	H3BSW0;A0A3B3ISV5	RefProt	RefProt;RefProt	11	28572.2	ELPSTFGQLSALK	0.75	High	Shared peptide	15788.9	101600	258745	3924.54	2793.64	3323.08	NA	NA	NA	2674.21	2723.82	NA	2418.2	2461.27	1686.63
ENSG00000285942.1_50/IESLPPLLIGK	A0A3B3ISV5_50/IESLPPLLIGK	LRRC57;LRRC57;ENSG00000285942.1	II_743606;H3BSW0;A0A3B3ISV5	RefProt	Isoform;RefProt;RefProt	11	28572.2	IESLPPLLIGK	0.75	High	Shared peptide	13676.1	95054.9	220029	4410.59	3850.83	3892.98	NA	NA	NA	2981.03	2945.01	NA	3114.8	3256.53	3002.36
ENSG00000285942.1_25/GLTEFPADLQK	A0A3B3ISV5_25/GLTEFPADLQK	LRRC57;LRRC57;ENSG00000285942.1	II_743606;H3BSW0;A0A3B3ISV5	RefProt	Isoform;RefProt;RefProt	11	28572.2	GLTEFPADLQK	0.5	Medium	Shared peptide	7899.13	45661.3	102763	3496.53	3013.95	2333.18	NA	NA	NA	NA	NA	NA	1376.98	1623.93	1842.92
ENSG00000285942.1_112/TLSLSGNQLGALPPQLCSLR	A0A3B3ISV5_112/TLSLSGNQLGALPPQLCSLR	LRRC57;ENSG00000285942.1	H3BSW0;A0A3B3ISV5	RefProt	RefProt;RefProt	11	28572.2	TLSLSGNQLGALPPQLCSLR	1	High	Shared peptide	2608.13	25973.3	37815.2	907.73	928.933	554.978	NA	NA	NA	NA	288.018	NA	497.406	NA	347.194
ENSG00000285942.1_74/LTVLPDEICNLK	A0A3B3ISV5_74/LTVLPDEICNLK	LRRC57;ENSG00000285942.1	H3BSW0;A0A3B3ISV5	RefProt	RefProt;RefProt	11	28572.2	LTVLPDEICNLK	0.75	High	Shared peptide	20640.8	183538	316509	3027.36	2759.64	5418.94	725.317	NA	NA	4009.37	4789.63	8882.43	1554.61	2425.99	3240.78
ENSG00000285942.1_66/SLSLNNNK	A0A3B3ISV5_66/SLSLNNNK	LRRC57;LRRC57;ENSG00000285942.1	II_743606;H3BSW0;A0A3B3ISV5	RefProt	Isoform;RefProt;RefProt	11	28572.2	SLSLNNNK	0.5	Medium	Shared peptide	3905.21	25326	37741.1	1041.38	166.87	124.672	NA	NA	NA	NA	744.964	NA	NA	NA	1927.74
ENSG00000285942.1_86/KLETLSLNNNHLR	A0A3B3ISV5_86/KLETLSLNNNHLR	LRRC57;ENSG00000285942.1	H3BSW0;A0A3B3ISV5	RefProt	RefProt;RefProt	11	28572.2	KLETLSLNNNHLR	0.75	High	Shared peptide	3763.44	20261.1	20257.2	1283.24	1267.16	557.945	NA	NA	NA	NA	NA	NA	2256.53	NA	NA
ENSG00000285942.1_87/LETLSLNNNHLR	A0A3B3ISV5_87/LETLSLNNNHLR	LRRC57;ENSG00000285942.1	H3BSW0;A0A3B3ISV5	RefProt	RefProt;RefProt	11	28572.2	LETLSLNNNHLR	1	High	Shared peptide	863.549	4062.52	7154.8	181.775	275.383	194.75	NA	NA	NA	NA	NA	NA	NA	NA	NA
ENSG00000285942.1_132/HLDVMDLSK	A0A3B3ISV5_132/HLDVMDLSK	LRRC57;ENSG00000285942.1	H3BSW0;A0A3B3ISV5	RefProt	RefProt;RefProt	11	28572.2	HLDVMDLSK	1	High	Shared peptide	6575.18	23800.7	24470	3914.98	1369.7	3907.12	NA	NA	NA	NA	NA	NA	NA	NA	NA
ENSG00000285942.1_42/TIDLSNNK	A0A3B3ISV5_42/TIDLSNNK	LRRC57P1;LRRC57;LRRC57;ENSG00000285942.1	IP_636317;II_743606;H3BSW0;A0A3B3ISV5	RefProt	AltProt;Isoform;RefProt;RefProt	11	28572.2	TIDLSNNK	1	High	Shared peptide	10265.2	41707.3	65737	NA	NA	NA	NA	NA	NA	NA	NA	NA	NA	NA	NA
ENSG00000285942.1_220/ELEGYDK	A0A3B3ISV5_220/ELEGYDK	LRRC57;LRRC57;ENSG00000285942.1	II_743608;II_743610;A0A3B3ISV5	RefProt	Isoform;Isoform;RefProt	11	28572.2	ELEGYDK	0.5	Medium	Shared peptide	3087.7	NA	22784.7	NA	NA	863.072	NA	NA	NA	NA	NA	NA	NA	NA	NA
VPS36_131/WENMPVSQSLQTNR	A0A3B3ISW7_131/WENMPVSQSLQTNR	VPS36	A0A3B3ISW7	RefProt	RefProt	10	36751.6	WENMPVSQSLQTNR	0.5	Medium	Shared peptide	1003.77	3852.86	2878.45	258.15	174.097	343.801	NA	NA	NA	209.777	233.795	NA	225.079	193.62	160.739
VPS36_248/QLAGILQVPLEER	A0A3B3ISW7_248/QLAGILQVPLEER	VPS36	A0A3B3ISW7	RefProt	RefProt	10	36751.6	QLAGILQVPLEER	0.5	Medium	Shared peptide	688.779	NA	NA	1305.15	765.577	985.493	NA	NA	NA	814.946	1005.37	NA	916.89	NA	496.115
VPS36_35/FDAGTLLLSTHR	A0A3B3ISW7_35/FDAGTLLLSTHR	VPS36;VPS36	II_759365;A0A3B3ISW7	RefProt	Isoform;RefProt	10	36751.6	FDAGTLLLSTHR	1	High	Shared peptide	3101.12	19744.4	48885.8	827.521	453.938	463.553	NA	NA	NA	NA	377.105	NA	NA	NA	420.126
VPS36_26/IYDGEEK	A0A3B3ISW7_26/IYDGEEK	VPS36;VPS36	II_759365;A0A3B3ISW7	RefProt	Isoform;RefProt	10	36751.6	IYDGEEK	0.25	Low	Shared peptide	3395.4	NA	49075.9	844.683	NA	577.638	NA	NA	NA	NA	436.817	NA	1123.21	NA	NA
VPS36_206/QGDITEDETIR	A0A3B3ISW7_206/QGDITEDETIR	VPS36;VPS36	II_759367;A0A3B3ISW7	RefProt	Isoform;RefProt	10	36751.6	QGDITEDETIR	0.25	Low	Shared peptide	144.934	NA	NA	726.086	659.817	572.298	NA	NA	NA	NA	499.636	NA	268.482	NA	NA
VPS36_278/GMELLSPEDLVNACK	A0A3B3ISW7_278/GMELLSPEDLVNACK	VPS36	A0A3B3ISW7	RefProt	RefProt	10	36751.6	GMELLSPEDLVNACK	0.5	Medium	Shared peptide	463.115	NA	NA	462.809	682.628	527.759	NA	NA	NA	NA	418.027	NA	151.888	NA	NA
VPS36_82/IVVHLHPAPPNK	A0A3B3ISW7_82/IVVHLHPAPPNK	VPS36;VPS36	II_759365;A0A3B3ISW7	RefProt	Isoform;RefProt	10	36751.6	IVVHLHPAPPNK	0.5	Medium	Shared peptide	1480.47	5645.41	11276.6	241.72	212.731	NA	NA	NA	NA	NA	NA	NA	NA	NA	NA
VPS36_112/EHGQIEFYR	A0A3B3ISW7_112/EHGQIEFYR	VPS36	A0A3B3ISW7	RefProt	RefProt	10	36751.6	EHGQIEFYR	0.5	Medium	Shared peptide	1732.97	3914	45418.9	275.819	374.849	NA	NA	NA	NA	NA	NA	NA	495.192	NA	167.182
VPS36_94/EPGPFQSSK	A0A3B3ISW7_94/EPGPFQSSK	VPS36;VPS36	II_759365;A0A3B3ISW7	RefProt	Isoform;RefProt	10	36751.6	EPGPFQSSK	0.5	Medium	Shared peptide	NA	4040.69	2986.82	NA	NA	NA	NA	NA	NA	NA	NA	NA	NA	NA	NA
VPS36_122/LSEEMTQR	A0A3B3ISW7_122/LSEEMTQR	VPS36	A0A3B3ISW7	RefProt	RefProt	10	36751.6	LSEEMTQR	0.25	Low	Shared peptide	NA	NA	28976.4	NA	NA	NA	NA	NA	NA	NA	NA	NA	NA	NA	NA
PALLD_351/IASDEEIQGTK	A0A3B3ISX8_351/IASDEEIQGTK	PALLD	A0A3B3ISX8	RefProt	RefProt	5	NA	IASDEEIQGTK	0.5	Medium	Shared peptide	7541.4	49701.9	89523.6	3927.77	3945	3981.39	2574.55	2221.25	2871.18	1644.23	2510.04	2990.91	7085.46	5766.01	7257.3
PALLD_362/DAVIQDLER	A0A3B3ISX8_362/DAVIQDLER	PALLD	A0A3B3ISX8	RefProt	RefProt	5	NA	DAVIQDLER	0.75	High	Shared peptide	6486.37	36797.7	93900.7	4965.54	2651.97	3560.5	NA	NA	7597.67	3813.37	NA	5870.78	7099.62	NA	6736.92
PALLD_179/SAPAMQSSGSFNYAR	A0A3B3ISX8_179/SAPAMQSSGSFNYAR	PALLD	A0A3B3ISX8	RefProt	RefProt	5	NA	SAPAMQSSGSFNYAR	0.5	Medium	Shared peptide	1647.75	6229.41	3819.11	533.157	570.963	754.689	NA	NA	NA	1032.11	1078.4	NA	2171.06	2636.91	2560.24
PALLD_335/GVTPAGFPK	A0A3B3ISX8_335/GVTPAGFPK	PALLD	A0A3B3ISX8	RefProt	RefProt	5	NA	GVTPAGFPK	0.5	Medium	Shared peptide	6275.99	19332.6	72860.4	1696.84	1708.38	1639.53	5037.21	NA	4552.2	745.045	1757.59	12757	4148.42	7241.21	4609.08
PALLD_196/QFIAAQNLGPASGHGTPASSPSSSSLPSPMSPTPR	A0A3B3ISX8_196/QFIAAQNLGPASGHGTPASSPSSSSLPSPMSPTPR	PALLD	A0A3B3ISX8	RefProt	RefProt	5	NA	QFIAAQNLGPASGHGTPASSPSSSSLPSPMSPTPR	0.25	Low	Shared peptide	1333.61	8320.76	9413.16	177.925	400.275	391.316	NA	NA	NA	NA	381.448	NA	1200.53	1174.94	1224.05
TJP2;ENSG00000285130.2_952;975/SSEPVQHEEAK	A0A3B3ISZ5;II_3423844_952;975/SSEPVQHEEAK	ENSG00000285130.2;TJP2;TJP2;TJP2	II_3423844;A0A3B3ISZ5;II_3424120;II_3424134	RefProt;Isoform	Isoform;RefProt;Isoform;Isoform	1	123583.77;126053.52	SSEPVQHEEAK	0.25	Low	Shared peptide	33.7282	NA	NA	71.2117	45.3548	57.8212	NA	NA	NA	NA	NA	NA	NA	NA	NA
PDCD6IP_111/LALASLGYEK	A0A3B3IT07_111/LALASLGYEK	PDCD6IP	A0A3B3IT07	RefProt	RefProt	12	32916.8	LALASLGYEK	1	High	Shared peptide	12193.1	8228.72	NA	12503.6	13139.1	15946.9	9700.64	3341.46	4784.94	12468.3	9135.23	17491	20919.4	26812.9	21798
PDCD6IP_2/ATFISVQLK	A0A3B3IT07_2/ATFISVQLK	PDCD6IP;PDCD6IP;PDCD6IP;PDCD6IP;PDCD6IP	II_631232;F8WBR8;F8WEQ7;C9IZF9;A0A3B3IT07	RefProt	Isoform;RefProt;RefProt;RefProt;RefProt	12	32916.8	ATFISVQLK	0.75	High	Shared peptide	1780.07	1481.13	NA	2844.5	2386.44	1609.88	3065.37	1198.03	NA	3558.32	2639.5	22727.8	5124.66	6413.77	5057.97
PDCD6IP_12/TSEVDLAK	A0A3B3IT07_12/TSEVDLAK	PDCD6IP;PDCD6IP;PDCD6IP;PDCD6IP;PDCD6IP	II_631232;F8WBR8;F8WEQ7;C9IZF9;A0A3B3IT07	RefProt	Isoform;RefProt;RefProt;RefProt;RefProt	12	32916.8	TSEVDLAK	0.75	High	Shared peptide	3994.76	3009	NA	7875.76	6600.46	8366.18	4820.92	3732.22	4850.01	4974.07	5578.75	8016.73	8835.83	10013.3	8020.09
PDCD6IP_165/ETVLSALSR	A0A3B3IT07_165/ETVLSALSR	PDCD6IP;PDCD6IP	C9IZF9;A0A3B3IT07	RefProt	RefProt;RefProt	12	32916.8	ETVLSALSR	1	High	Shared peptide	9492.66	7166.52	NA	8380.63	9695.92	11443.1	NA	NA	NA	4138.43	4244.32	40641.5	13240.5	17948.8	14531.5
PDCD6IP_71/YYDQICSIEPK	A0A3B3IT07_71/YYDQICSIEPK	PDCD6IP;PDCD6IP;PDCD6IP	II_631232;C9IZF9;A0A3B3IT07	RefProt	Isoform;RefProt;RefProt	12	32916.8	YYDQICSIEPK	0.5	Medium	Shared peptide	2689.73	852.608	NA	4398.21	6322.07	5531.83	NA	NA	NA	3836.33	2555.84	7947.82	5494.31	5382.7	4632.05
PDCD6IP_216/LANQAADYFGDAFK	A0A3B3IT07_216/LANQAADYFGDAFK	PDCD6IP;PDCD6IP;PDCD6IP	II_631231;F8WDK9;A0A3B3IT07	RefProt	Isoform;RefProt;RefProt	12	32916.8	LANQAADYFGDAFK	0.75	High	Shared peptide	5203.69	7476.43	NA	9129.64	7385.46	8932.4	9352.4	NA	NA	10388	4420.41	22453.6	8362.46	15683.1	7486.59
PDCD6IP_102/GSLFGGSVK	A0A3B3IT07_102/GSLFGGSVK	PDCD6IP;PDCD6IP	II_631232;A0A3B3IT07	RefProt	Isoform;RefProt	12	32916.8	GSLFGGSVK	0.75	High	Shared peptide	2941.03	NA	NA	5384.65	4993.62	5228.49	NA	NA	NA	3168.48	2628.34	9437.62	5232.82	6201.5	4571.92
PDCD6IP_61/HEGALETLLR	A0A3B3IT07_61/HEGALETLLR	PDCD6IP;PDCD6IP;PDCD6IP;PDCD6IP;PDCD6IP	II_631232;F8WBR8;F8WEQ7;C9IZF9;A0A3B3IT07	RefProt	Isoform;RefProt;RefProt;RefProt;RefProt	12	32916.8	HEGALETLLR	1	High	Shared peptide	2928.78	NA	NA	4879.32	4492.58	4701.66	1975.86	NA	NA	1888.81	2039.31	NA	2212.39	3648.08	2554.95
PDCD6IP_24/FIQQTYPSGGEEQAQYCR	A0A3B3IT07_24/FIQQTYPSGGEEQAQYCR	PDCD6IP;PDCD6IP;PDCD6IP;PDCD6IP;PDCD6IP	II_631232;F8WBR8;F8WEQ7;C9IZF9;A0A3B3IT07	RefProt	Isoform;RefProt;RefProt;RefProt;RefProt	12	32916.8	FIQQTYPSGGEEQAQYCR	0.25	Low	Shared peptide	3180.99	NA	NA	1700.53	2011.42	2103.46	NA	NA	NA	2068.96	1933.46	4709.43	4071.77	5304.11	4076.18
PDCD6IP_11/KTSEVDLAK	A0A3B3IT07_11/KTSEVDLAK	PDCD6IP;PDCD6IP;PDCD6IP;PDCD6IP;PDCD6IP	II_631232;F8WBR8;F8WEQ7;C9IZF9;A0A3B3IT07	RefProt	Isoform;RefProt;RefProt;RefProt;RefProt	12	32916.8	KTSEVDLAK	1	High	Shared peptide	987.031	NA	NA	2693.18	2706.83	726.47	2225.02	NA	2160.19	1681.35	NA	NA	1211	NA	1465.26
PDCD6IP_52/AAVGRPLDK	A0A3B3IT07_52/AAVGRPLDK	PDCD6IP;PDCD6IP;PDCD6IP;PDCD6IP;PDCD6IP	II_631232;F8WBR8;F8WEQ7;C9IZF9;A0A3B3IT07	RefProt	Isoform;RefProt;RefProt;RefProt;RefProt	12	32916.8	AAVGRPLDK	0.75	High	Shared peptide	2663.78	NA	NA	2484.6	2846.71	2216.14	545.593	NA	NA	1585.39	1206.65	734.009	2125.99	4560.67	4614.73
PDCD6IP_152/HYQFASGAFLHIK	A0A3B3IT07_152/HYQFASGAFLHIK	PDCD6IP;PDCD6IP	C9IZF9;A0A3B3IT07	RefProt	RefProt;RefProt	12	32916.8	HYQFASGAFLHIK	0.5	Medium	Shared peptide	NA	NA	NA	1028.04	622.345	258.653	NA	NA	NA	435.175	189.674	NA	178.913	512.35	823.292
HSPG2;HSPG2_12;48/SIEYSPQLEDAGSR	A0A3B3IT11;II_687078_12;48/SIEYSPQLEDAGSR	HSPG2;HSPG2	II_687078;A0A3B3IT11	RefProt;Isoform	Isoform;RefProt	2	NA;19361.5	SIEYSPQLEDAGSR	0.25	Low	Shared peptide	NA	NA	NA	111.721	146.057	145.673	NA	NA	1249.89	NA	235.416	NA	NA	41.0713	NA
HSPG2;HSPG2_45;81/IPGDQVVSVVFIK	A0A3B3IT11;II_687078_45;81/IPGDQVVSVVFIK	HSPG2;HSPG2	II_687078;A0A3B3IT11	RefProt;Isoform	Isoform;RefProt	2	NA;19361.5	IPGDQVVSVVFIK	1	High	Shared peptide	NA	NA	NA	NA	NA	158.732	NA	NA	NA	3091.42	NA	NA	NA	3818.7	NA
COPA_589/VLTIDPTEFK	A0A3B3IT15_589/VLTIDPTEFK	COPA;COPA;COPA;COPA;COPA;COPA;COPA;COPA;COPA;COPA;COPA;COPA;COPA;COPA;COPA	II_3417820;II_3417821;II_3417823;A0A3B3IS84;II_3417828;II_3417830;A0A3B3IT15;II_3417838;A0A3B3ISC6;A0A3B3IU89;II_4495049;II_4495052;II_4495062;II_4495063;II_4495065	RefProt	Isoform;Isoform;Isoform;RefProt;Isoform;Isoform;RefProt;Isoform;RefProt;RefProt;Isoform;Isoform;Isoform;Isoform;Isoform	69	136020	VLTIDPTEFK	0.75	High	Shared peptide	20506.3	12015.8	NA	24160.2	21035.3	22408.6	7807.54	11691.1	6216.54	12558.8	12725.6	30060.1	23995.2	22732.3	23674.2
COPA_1198/ISPLQFR	A0A3B3IT15_1198/ISPLQFR	COPA;COPA;COPA;COPA;COPA;COPA;COPA;COPA;COPA;COPA;COPA;COPA;COPA;COPA;COPA	II_3417820;II_3417821;II_3417823;A0A3B3IS84;II_3417828;II_3417830;II_3417832;A0A3B3IT15;II_3417836;II_3417838;II_3433643;A0A3B3ISC6;A0A3B3ITI7;II_4495049;II_4495052	RefProt	Isoform;Isoform;Isoform;RefProt;Isoform;Isoform;Isoform;RefProt;Isoform;Isoform;Isoform;RefProt;RefProt;Isoform;Isoform	69	136020	ISPLQFR	0.5	Medium	Shared peptide	34209.3	NA	NA	49074.3	41000	45817.9	22470.4	18130.6	16992.1	27597.3	26089.3	39808.2	41230.5	49475.1	40341.6
COPA_783/ETIPDIDPNAK	A0A3B3IT15_783/ETIPDIDPNAK	COPA;COPA;COPA;COPA;COPA;COPA;COPA;COPA;COPA;COPA;COPA;COPA;COPA;COPA;COPA;COPA	II_3417820;II_3417821;II_3417823;A0A3B3IS84;II_3417828;II_3417830;A0A3B3IT15;II_3417836;II_3417838;II_3433643;A0A3B3ISC6;A0A3B3ITI7;A0A3B3IU89;II_4495049;II_4495052;II_4495065	RefProt	Isoform;Isoform;Isoform;RefProt;Isoform;Isoform;RefProt;Isoform;Isoform;Isoform;RefProt;RefProt;RefProt;Isoform;Isoform;Isoform	69	136020	ETIPDIDPNAK	0.75	High	Shared peptide	17087.6	5934.43	NA	21828.7	18936.3	22228.8	6405	5952.55	NA	9487.89	11030.7	21144.3	25857.5	20326.8	19645.2
COPA_1087/TALNLFFK	A0A3B3IT15_1087/TALNLFFK	COPA;COPA;COPA;COPA;COPA;COPA;COPA;COPA;COPA;COPA;COPA;COPA;COPA;COPA;COPA;COPA	II_3417820;II_3417821;II_3417823;A0A3B3IS84;II_3417828;II_3417830;II_3417832;A0A3B3IT15;II_3417836;II_3417838;II_3433643;A0A3B3ISC6;A0A3B3ITI7;II_4495049;II_4495052;II_4495064	RefProt	Isoform;Isoform;Isoform;RefProt;Isoform;Isoform;Isoform;RefProt;Isoform;Isoform;Isoform;RefProt;RefProt;Isoform;Isoform;Isoform	69	136020	TALNLFFK	0.75	High	Shared peptide	5832.08	3442.85	NA	23139.9	19138.9	23542.5	8011	5059.19	4074.02	7144.62	4043.03	NA	11821.3	16035.5	11448.9
COPA_399/DADSQNPDAPEGK	A0A3B3IT15_399/DADSQNPDAPEGK	COPA;COPA;COPA;COPA;COPA;COPA;COPA;COPA;COPA;COPA;COPA;COPA;COPA;COPA;COPA;COPA;COPA	II_3417820;II_3417821;II_3417823;A0A3B3IS84;A0A3B3ISK1;A0A3B3IT15;A0A3B3ITV3;II_3417838;II_3433644;A0A3B3ISC6;A0A3B3IU89;II_4495049;II_4495052;II_4495059;II_4495062;II_4495063;II_4495065	RefProt	Isoform;Isoform;Isoform;RefProt;RefProt;RefProt;RefProt;Isoform;Isoform;RefProt;RefProt;Isoform;Isoform;Isoform;Isoform;Isoform;Isoform	69	136020	DADSQNPDAPEGK	0.25	Low	Shared peptide	8127.38	3876.4	NA	10959.8	9718.19	13741.1	7201.24	NA	5057.5	3817.67	6210.56	6108.43	13543.6	10246.3	9227.18
COPA_1108/LLELGPKPEVAQQTR	A0A3B3IT15_1108/LLELGPKPEVAQQTR	COPA;COPA;COPA;COPA;COPA;COPA;COPA;COPA;COPA;COPA;COPA;COPA;COPA;COPA;COPA;COPA	II_3417820;II_3417821;II_3417823;A0A3B3IS84;II_3417828;II_3417830;II_3417832;A0A3B3IT15;II_3417836;II_3417838;II_3433643;A0A3B3ISC6;A0A3B3ITI7;II_4495049;II_4495052;II_4495064	RefProt	Isoform;Isoform;Isoform;RefProt;Isoform;Isoform;Isoform;RefProt;Isoform;Isoform;Isoform;RefProt;RefProt;Isoform;Isoform;Isoform	69	136020	LLELGPKPEVAQQTR	1	High	Shared peptide	8383.53	8593.18	NA	5146.58	5798.65	5230.74	4998.28	5665.86	3437.56	4925.57	5030.69	3331.56	9921.97	10025.6	9283.6
COPA_620/LVGQSIIAYLQK	A0A3B3IT15_620/LVGQSIIAYLQK	COPA;COPA;COPA;COPA;COPA;COPA;COPA;COPA;COPA;COPA;COPA;COPA	II_3417820;II_3417823;II_3417828;II_3417830;A0A3B3IT15;II_3417838;II_3433643;A0A3B3IU89;II_4495049;II_4495052;II_4495063;II_4495065	RefProt	Isoform;Isoform;Isoform;Isoform;RefProt;Isoform;Isoform;RefProt;Isoform;Isoform;Isoform;Isoform	69	136020	LVGQSIIAYLQK	0.5	Medium	Shared peptide	4149.83	1452.99	NA	8128.06	8511.13	7890.36	2419.44	2805.56	1500.92	4327.92	3420.27	NA	7839.54	8328.71	7256.45
COPA_183/GITGVDLFGTTDAVVK	A0A3B3IT15_183/GITGVDLFGTTDAVVK	COPA;COPA;COPA;COPA;COPA;COPA;COPA;COPA;COPA;COPA;COPA;COPA;COPA;COPA;COPA;COPA;COPA;COPA	II_3417820;II_3417823;A0A3B3IS84;II_3417827;A0A3B3ISK1;A0A3B3IT15;A0A3B3ITV3;II_3417839;II_3433644;A0A3B3ISC6;A0A3B3IU78;II_4495052;II_4495060;II_4495062;II_4495063;II_4495065;II_4495068;II_4495073	RefProt	Isoform;Isoform;RefProt;Isoform;RefProt;RefProt;RefProt;Isoform;Isoform;RefProt;RefProt;Isoform;Isoform;Isoform;Isoform;Isoform;Isoform;Isoform	69	136020	GITGVDLFGTTDAVVK	0.75	High	Shared peptide	10372.2	NA	NA	12924.6	10085.8	12428.6	4730.35	NA	2719.03	4949.09	5157.17	26903.2	12408.3	9813.4	11752.1
COPA_62/QQPLFVSGGDDYK	A0A3B3IT15_62/QQPLFVSGGDDYK	COPA;COPA;COPA;COPA;COPA;COPA;COPA;COPA;COPA;COPA;COPA;COPA	II_679781;A0A3B3IS23;A0A3B3IS84;A0A3B3ITX2;A0A3B3ISK1;A0A3B3IT15;A0A3B3ITV3;II_4495056;II_4495062;II_4495063;II_4495065;II_4495073	RefProt	Isoform;RefProt;RefProt;RefProt;RefProt;RefProt;RefProt;Isoform;Isoform;Isoform;Isoform;Isoform	69	136020	QQPLFVSGGDDYK	0.5	Medium	Shared peptide	8948.21	2120.65	NA	13689.3	11690.8	14991.5	2531.56	NA	NA	4851.63	5335.7	7795.39	12015.7	11462.8	12994.3
COPA_207/GVNWAAFHPTMPLIVSGADDR	A0A3B3IT15_207/GVNWAAFHPTMPLIVSGADDR	COPA;COPA;COPA;COPA;COPA;COPA;COPA;COPA;COPA;COPA;COPA;COPA;COPA;COPA;COPA;COPA;COPA;COPA;COPA	II_3417820;II_3417823;A0A3B3IS84;II_3417827;A0A3B3ISK1;A0A3B3IT15;A0A3B3ITV3;II_3417839;II_3433644;A0A3B3ISC6;A0A3B3IU78;A0A3B3IU89;II_4495052;II_4495060;II_4495062;II_4495063;II_4495065;II_4495068;II_4495073	RefProt	Isoform;Isoform;RefProt;Isoform;RefProt;RefProt;RefProt;Isoform;Isoform;RefProt;RefProt;RefProt;Isoform;Isoform;Isoform;Isoform;Isoform;Isoform;Isoform	69	136020	GVNWAAFHPTMPLIVSGADDR	1	High	Shared peptide	5608.66	3442.18	NA	8753.96	8386.89	8302.5	NA	2352.35	1882.83	5373.18	4874.74	NA	8772.02	10428.3	9298.34
COPA_551/YAVTTGDHGIIR	A0A3B3IT15_551/YAVTTGDHGIIR	COPA;COPA;COPA;COPA;COPA;COPA;COPA;COPA;COPA;COPA;COPA;COPA;COPA;COPA;COPA	II_3417820;II_3417821;II_3417823;A0A3B3IS84;II_3417828;II_3417830;A0A3B3IT15;II_3417838;A0A3B3ISC6;A0A3B3IU89;II_4495049;II_4495052;II_4495062;II_4495063;II_4495065	RefProt	Isoform;Isoform;Isoform;RefProt;Isoform;Isoform;RefProt;Isoform;RefProt;RefProt;Isoform;Isoform;Isoform;Isoform;Isoform	69	136020	YAVTTGDHGIIR	1	High	Shared peptide	10099.8	5282.35	NA	13026.2	13621.9	12980.1	NA	NA	3276.1	6017.04	6631.09	261.469	11739.5	15338.6	12589.3
COPA_1183/VTTVTEIGK	A0A3B3IT15_1183/VTTVTEIGK	COPA;COPA;COPA;COPA;COPA;COPA;COPA;COPA;COPA;COPA;COPA;COPA;COPA;COPA;COPA	II_3417820;II_3417821;II_3417823;A0A3B3IS84;II_3417828;II_3417830;II_3417832;A0A3B3IT15;II_3417836;II_3417838;II_3433643;A0A3B3ISC6;A0A3B3ITI7;II_4495049;II_4495052	RefProt	Isoform;Isoform;Isoform;RefProt;Isoform;Isoform;Isoform;RefProt;Isoform;Isoform;Isoform;RefProt;RefProt;Isoform;Isoform	69	136020	VTTVTEIGK	1	High	Shared peptide	6739.38	6960.46	NA	8875.65	8008.6	8177.05	NA	NA	4149.8	3260.39	3074.65	5773.74	8664.54	11059.7	8724.91
COPA_171/NLSPGAVESDVR	A0A3B3IT15_171/NLSPGAVESDVR	COPA;COPA;COPA;COPA;COPA;COPA;COPA;COPA;COPA;COPA;COPA;COPA;COPA;COPA;COPA;COPA;COPA;COPA	II_3417820;II_3417823;A0A3B3IS84;II_3417827;A0A3B3ISK1;A0A3B3IT15;A0A3B3ITV3;II_3417839;II_3433644;A0A3B3ISC6;A0A3B3IU78;II_4495052;II_4495060;II_4495062;II_4495063;II_4495065;II_4495068;II_4495073	RefProt	Isoform;Isoform;RefProt;Isoform;RefProt;RefProt;RefProt;Isoform;Isoform;RefProt;RefProt;Isoform;Isoform;Isoform;Isoform;Isoform;Isoform;Isoform	69	136020	NLSPGAVESDVR	0.5	Medium	Shared peptide	14054.6	NA	NA	20578.1	17528.3	18974	2604.94	NA	NA	5218.48	7910.19	6350.27	19745.4	17793.5	18181.8
COPA_239/AWEVDTCR	A0A3B3IT15_239/AWEVDTCR	COPA;COPA;COPA;COPA;COPA;COPA;COPA;COPA;COPA;COPA;COPA;COPA;COPA;COPA;COPA;COPA;COPA;COPA;COPA;COPA	II_3417820;II_3417821;II_3417823;A0A3B3IS84;II_3417827;A0A3B3ISK1;A0A3B3IT15;A0A3B3ITV3;II_3433644;A0A3B3ISC6;A0A3B3IU89;II_4495049;II_4495052;II_4495059;II_4495060;II_4495062;II_4495063;II_4495065;II_4495068;II_4495073	RefProt	Isoform;Isoform;Isoform;RefProt;Isoform;RefProt;RefProt;RefProt;Isoform;RefProt;RefProt;Isoform;Isoform;Isoform;Isoform;Isoform;Isoform;Isoform;Isoform;Isoform	69	136020	AWEVDTCR	0.75	High	Shared peptide	9803.5	4306.39	NA	11687.4	12284.4	13734	NA	NA	NA	7776.14	7036.19	7575.06	16055.5	15408.1	14687.9
COPA_756/SLAYLTAATHGLDEEAESLK	A0A3B3IT15_756/SLAYLTAATHGLDEEAESLK	COPA;COPA;COPA;COPA;COPA;COPA;COPA;COPA;COPA;COPA;COPA;COPA;COPA;COPA;COPA;COPA;COPA	II_3417820;II_3417821;II_3417823;A0A3B3IS84;II_3417828;II_3417830;A0A3B3IT15;II_3417836;II_3417838;II_3433643;A0A3B3ISC6;A0A3B3ITI7;A0A3B3IU89;II_4495049;II_4495052;II_4495063;II_4495065	RefProt	Isoform;Isoform;Isoform;RefProt;Isoform;Isoform;RefProt;Isoform;Isoform;Isoform;RefProt;RefProt;RefProt;Isoform;Isoform;Isoform;Isoform	69	136020	SLAYLTAATHGLDEEAESLK	0.75	High	Shared peptide	12460.1	3665.53	NA	15665.9	12817.7	14553.6	3453.33	NA	NA	7311.73	7017.16	NA	14151.5	13523.6	13761
COPA_816/GFFEGTIASK	A0A3B3IT15_816/GFFEGTIASK	COPA;COPA;COPA;COPA;COPA;COPA;COPA;COPA;COPA;COPA;COPA;COPA;COPA;COPA;COPA;COPA;COPA;COPA	II_3417820;II_3417821;II_3417823;A0A3B3IS84;II_3417828;II_3417830;II_3417832;A0A3B3IT15;II_3417836;II_3417838;II_3433643;A0A3B3ISC6;A0A3B3ITI7;A0A3B3IU89;II_4495049;II_4495052;II_4495064;II_4495065	RefProt	Isoform;Isoform;Isoform;RefProt;Isoform;Isoform;Isoform;RefProt;Isoform;Isoform;Isoform;RefProt;RefProt;RefProt;Isoform;Isoform;Isoform;Isoform	69	136020	GFFEGTIASK	1	High	Shared peptide	6785.47	NA	NA	10849.6	7733.57	9182.02	5275.52	NA	NA	3219.26	4880.65	6659.86	8853.12	8937.62	10373.9
COPA_509/HAIVICNR	A0A3B3IT15_509/HAIVICNR	COPA;COPA;COPA;COPA;COPA;COPA;COPA;COPA;COPA;COPA;COPA;COPA;COPA;COPA;COPA;COPA;COPA;COPA;COPA	II_679786;II_3417820;II_3417821;II_3417823;A0A3B3IS84;II_3417828;II_3417830;A0A3B3IT15;A0A3B3ITV3;II_3417838;II_3433644;A0A3B3ISC6;A0A3B3IU89;II_4495049;II_4495052;II_4495059;II_4495062;II_4495063;II_4495065	RefProt	Isoform;Isoform;Isoform;Isoform;RefProt;Isoform;Isoform;RefProt;RefProt;Isoform;Isoform;RefProt;RefProt;Isoform;Isoform;Isoform;Isoform;Isoform;Isoform	69	136020	HAIVICNR	1	High	Shared peptide	3193.07	NA	NA	7424.36	9631.26	8417.26	NA	NA	858.065	2994.42	3174.25	612.086	4296.76	4592.51	4745.38
COPA_1124/ILSACEK	A0A3B3IT15_1124/ILSACEK	COPA;COPA;COPA;COPA;COPA;COPA;COPA;COPA;COPA;COPA;COPA;COPA;COPA;COPA;COPA;COPA	II_3417820;II_3417821;II_3417823;A0A3B3IS84;II_3417828;II_3417830;II_3417832;A0A3B3IT15;II_3417836;II_3417838;II_3433643;A0A3B3ISC6;A0A3B3ITI7;II_4495049;II_4495052;II_4495064	RefProt	Isoform;Isoform;Isoform;RefProt;Isoform;Isoform;Isoform;RefProt;Isoform;Isoform;Isoform;RefProt;RefProt;Isoform;Isoform;Isoform	69	136020	ILSACEK	0.75	High	Shared peptide	7010.13	8910.78	NA	8894.75	9243.45	9568.19	1394.33	NA	NA	6023.72	5139.4	23281.3	11695.6	27039.9	10940.5
COPA_776/ETFDPEK	A0A3B3IT15_776/ETFDPEK	COPA;COPA;COPA;COPA;COPA;COPA;COPA;COPA;COPA;COPA;COPA;COPA;COPA;COPA;COPA;COPA;COPA	II_3417820;II_3417821;II_3417823;A0A3B3IS84;II_3417828;II_3417830;A0A3B3IT15;II_3417836;II_3417838;II_3433643;A0A3B3ISC6;A0A3B3ITI7;A0A3B3IU89;II_4495049;II_4495052;II_4495063;II_4495065	RefProt	Isoform;Isoform;Isoform;RefProt;Isoform;Isoform;RefProt;Isoform;Isoform;Isoform;RefProt;RefProt;RefProt;Isoform;Isoform;Isoform;Isoform	69	136020	ETFDPEK	0.25	Low	Shared peptide	5697.61	NA	NA	6107.31	6048.98	8284.01	NA	NA	NA	3867.67	4738.25	13936.9	10028.7	8875.11	8633.76
COPA_633/GYPEVALHFVK	A0A3B3IT15_633/GYPEVALHFVK	COPA;COPA;COPA;COPA;COPA;COPA;COPA;COPA;COPA;COPA;COPA;COPA;COPA	II_3417820;II_3417823;A0A3B3IS84;II_3417828;II_3417830;A0A3B3IT15;II_3417838;II_3433643;A0A3B3IU89;II_4495049;II_4495052;II_4495063;II_4495065	RefProt	Isoform;Isoform;RefProt;Isoform;Isoform;RefProt;Isoform;Isoform;RefProt;Isoform;Isoform;Isoform;Isoform	69	136020	GYPEVALHFVK	1	High	Shared peptide	4829.02	1389.29	NA	8867.01	9272.94	10002	1761.4	NA	NA	4827.83	4098.48	NA	8744.25	8629.16	8362.19
COPA_575/GNNVYCLDR	A0A3B3IT15_575/GNNVYCLDR	COPA;COPA;COPA;COPA;COPA;COPA;COPA;COPA;COPA;COPA;COPA;COPA;COPA;COPA;COPA	II_3417820;II_3417821;II_3417823;A0A3B3IS84;II_3417828;II_3417830;A0A3B3IT15;II_3417838;A0A3B3ISC6;A0A3B3IU89;II_4495049;II_4495052;II_4495062;II_4495063;II_4495065	RefProt	Isoform;Isoform;Isoform;RefProt;Isoform;Isoform;RefProt;Isoform;RefProt;RefProt;Isoform;Isoform;Isoform;Isoform;Isoform	69	136020	GNNVYCLDR	1	High	Shared peptide	9442.45	NA	NA	13984.9	12035.3	13061.4	NA	NA	NA	5312.89	5436.49	5792.67	10135	8576.15	9077.37
COPA_261/QELILSNSEDK	A0A3B3IT15_261/QELILSNSEDK	COPA;COPA;COPA;COPA;COPA;COPA;COPA;COPA;COPA;COPA;COPA;COPA;COPA;COPA;COPA;COPA;COPA;COPA;COPA;COPA	II_3417820;II_3417821;II_3417823;A0A3B3IS84;II_3417827;A0A3B3ISK1;A0A3B3IT15;A0A3B3ITV3;II_3433644;A0A3B3ISC6;A0A3B3IU89;II_4495049;II_4495052;II_4495059;II_4495060;II_4495062;II_4495063;II_4495065;II_4495068;II_4495073	RefProt	Isoform;Isoform;Isoform;RefProt;Isoform;RefProt;RefProt;RefProt;Isoform;RefProt;RefProt;Isoform;Isoform;Isoform;Isoform;Isoform;Isoform;Isoform;Isoform;Isoform	69	136020	QELILSNSEDK	0.5	Medium	Shared peptide	6333.17	NA	NA	8221.57	6809.17	8284.16	NA	NA	NA	2866.38	3588.49	4267.76	9246.61	6830.68	8519.86
COPA_1165/CPLSGACYSPEFK	A0A3B3IT15_1165/CPLSGACYSPEFK	COPA;COPA;COPA;COPA;COPA;COPA;COPA;COPA;COPA;COPA;COPA;COPA;COPA;COPA;COPA;COPA	II_3417820;II_3417821;II_3417823;A0A3B3IS84;II_3417828;II_3417830;II_3417832;A0A3B3IT15;II_3417836;II_3417838;II_3433643;A0A3B3ISC6;A0A3B3ITI7;II_4495049;II_4495052;II_4495064	RefProt	Isoform;Isoform;Isoform;RefProt;Isoform;Isoform;Isoform;RefProt;Isoform;Isoform;Isoform;RefProt;RefProt;Isoform;Isoform;Isoform	69	136020	CPLSGACYSPEFK	0.75	High	Shared peptide	3177.14	NA	NA	5539.98	5583.61	6227.32	NA	NA	NA	2095.8	2063.95	3620.89	4261.58	4217.12	3796.66
COPA_728/DMSGHYQNALYLGDVSER	A0A3B3IT15_728/DMSGHYQNALYLGDVSER	COPA;COPA;COPA;COPA;COPA;COPA;COPA;COPA;COPA;COPA;COPA;COPA;COPA;COPA;COPA;COPA	II_3417820;II_3417821;II_3417823;A0A3B3IS84;II_3417828;II_3417830;A0A3B3IT15;II_3417836;II_3417838;II_3433643;A0A3B3ISC6;A0A3B3IU89;II_4495049;II_4495052;II_4495063;II_4495065	RefProt	Isoform;Isoform;Isoform;RefProt;Isoform;Isoform;RefProt;Isoform;Isoform;Isoform;RefProt;RefProt;Isoform;Isoform;Isoform;Isoform	69	136020	DMSGHYQNALYLGDVSER	0.5	Medium	Shared peptide	3993.21	1961.84	NA	3458.03	3080.42	3748.97	NA	NA	NA	1779.68	2570.35	NA	5070.3	5112.64	4804.88
COPA_1025/QEIAEAQQLITICR	A0A3B3IT15_1025/QEIAEAQQLITICR	COPA;COPA;COPA;COPA;COPA;COPA;COPA;COPA;COPA;COPA;COPA;COPA;COPA;COPA;COPA;COPA	II_3417820;II_3417821;II_3417823;A0A3B3IS84;II_3417828;II_3417830;II_3417832;A0A3B3IT15;II_3417836;II_3417838;II_3433643;A0A3B3ISC6;A0A3B3ITI7;II_4495049;II_4495052;II_4495064	RefProt	Isoform;Isoform;Isoform;RefProt;Isoform;Isoform;Isoform;RefProt;Isoform;Isoform;Isoform;RefProt;RefProt;Isoform;Isoform;Isoform	69	136020	QEIAEAQQLITICR	0.5	Medium	Shared peptide	1309.11	NA	NA	2135.29	3497.32	2808.4	NA	NA	NA	1533.84	1411.03	4342.89	2845.35	2691.22	2854.38
COPA_363/FPVFNMSYNPAENAVLLCTR	A0A3B3IT15_363/FPVFNMSYNPAENAVLLCTR	COPA;COPA;COPA;COPA;COPA;COPA;COPA;COPA;COPA;COPA;COPA;COPA;COPA;COPA;COPA;COPA;COPA;COPA;COPA	II_3417820;II_3417821;II_3417823;A0A3B3IS84;II_3417827;A0A3B3ISK1;A0A3B3IT15;A0A3B3ITV3;II_3417838;II_3433644;A0A3B3ISC6;A0A3B3IU89;II_4495049;II_4495052;II_4495059;II_4495062;II_4495063;II_4495065;II_4495068	RefProt	Isoform;Isoform;Isoform;RefProt;Isoform;RefProt;RefProt;RefProt;Isoform;Isoform;RefProt;RefProt;Isoform;Isoform;Isoform;Isoform;Isoform;Isoform;Isoform	69	136020	FPVFNMSYNPAENAVLLCTR	0.75	High	Shared peptide	514.245	217.721	NA	2217.31	1579.19	1306.71	NA	NA	NA	848.222	902.858	NA	1457.04	1377.3	1083.17
COPA_563/TLDLPIYVTR	A0A3B3IT15_563/TLDLPIYVTR	COPA;COPA;COPA;COPA;COPA;COPA;COPA;COPA;COPA;COPA;COPA;COPA;COPA;COPA;COPA	II_3417820;II_3417821;II_3417823;A0A3B3IS84;II_3417828;II_3417830;A0A3B3IT15;II_3417838;A0A3B3ISC6;A0A3B3IU89;II_4495049;II_4495052;II_4495062;II_4495063;II_4495065	RefProt	Isoform;Isoform;Isoform;RefProt;Isoform;Isoform;RefProt;Isoform;RefProt;RefProt;Isoform;Isoform;Isoform;Isoform;Isoform	69	136020	TLDLPIYVTR	1	High	Shared peptide	36601.8	32375.3	NA	18561.2	17447.4	19066.7	23817	26447.7	18305.8	24078.9	20198.1	96375.3	20599.4	40138.7	35831.6
COPA_1002/FEEAVEK	A0A3B3IT15_1002/FEEAVEK	COPA;COPA;COPA;COPA;COPA;COPA;COPA;COPA;COPA;COPA;COPA;COPA;COPA;COPA;COPA;COPA	II_3417820;II_3417821;II_3417823;A0A3B3IS84;II_3417828;II_3417830;II_3417832;A0A3B3IT15;II_3417836;II_3417838;II_3433643;A0A3B3ISC6;A0A3B3ITI7;II_4495049;II_4495052;II_4495064	RefProt	Isoform;Isoform;Isoform;RefProt;Isoform;Isoform;Isoform;RefProt;Isoform;Isoform;Isoform;RefProt;RefProt;Isoform;Isoform;Isoform	69	136020	FEEAVEK	0.5	Medium	Shared peptide	6524.37	NA	NA	6544.76	6267.13	8474.23	NA	NA	NA	7520.79	3683.41	10571.9	8362.93	8509	7637.44
COPA_413/SSGLTAVWVAR	A0A3B3IT15_413/SSGLTAVWVAR	COPA;COPA;COPA;COPA;COPA;COPA;COPA;COPA;COPA;COPA;COPA;COPA;COPA;COPA;COPA;COPA;COPA	II_3417820;II_3417821;II_3417823;A0A3B3IS84;A0A3B3ISK1;A0A3B3IT15;A0A3B3ITV3;II_3417838;II_3433644;A0A3B3ISC6;A0A3B3IU89;II_4495049;II_4495052;II_4495059;II_4495062;II_4495063;II_4495065	RefProt	Isoform;Isoform;Isoform;RefProt;RefProt;RefProt;RefProt;Isoform;Isoform;RefProt;RefProt;Isoform;Isoform;Isoform;Isoform;Isoform;Isoform	69	136020	SSGLTAVWVAR	0.75	High	Shared peptide	6764.47	NA	NA	9047.17	8562.42	9624.9	NA	NA	NA	5633.55	4515.76	NA	7774.44	5985.27	7508.78
COPA_1056/ETLEQQK	A0A3B3IT15_1056/ETLEQQK	COPA;COPA;COPA;COPA;COPA;COPA;COPA;COPA;COPA;COPA;COPA;COPA;COPA;COPA;COPA;COPA	II_3417820;II_3417821;II_3417823;A0A3B3IS84;II_3417828;II_3417830;II_3417832;A0A3B3IT15;II_3417836;II_3417838;II_3433643;A0A3B3ISC6;A0A3B3ITI7;II_4495049;II_4495052;II_4495064	RefProt	Isoform;Isoform;Isoform;RefProt;Isoform;Isoform;Isoform;RefProt;Isoform;Isoform;Isoform;RefProt;RefProt;Isoform;Isoform;Isoform	69	136020	ETLEQQK	0.25	Low	Shared peptide	3199.31	NA	NA	2219.38	2258.71	2836.67	NA	NA	NA	1754.94	1809.59	NA	4434.82	4517.3	3739.87
COPA_119/VWNWQSR	A0A3B3IT15_119/VWNWQSR	COPA;COPA;COPA;COPA;COPA;COPA;COPA;COPA;COPA;COPA;COPA	II_679781;II_3417820;A0A3B3IS84;A0A3B3ISK1;A0A3B3IT15;A0A3B3ITV3;IP_4495055;II_4495062;II_4495063;II_4495065;II_4495073	RefProt	Isoform;Isoform;RefProt;RefProt;RefProt;RefProt;AltProt;Isoform;Isoform;Isoform;Isoform	69	136020	VWNWQSR	0.25	Low	Shared peptide	3989.64	NA	NA	4957.43	4986.35	6659.87	NA	NA	NA	3386.05	2569.63	NA	5580.49	7567.03	5881.71
COPA_948/TTYQALPCLPSMYGYPNR	A0A3B3IT15_948/TTYQALPCLPSMYGYPNR	COPA;COPA;COPA;COPA;COPA;COPA;COPA;COPA;COPA;COPA;COPA;COPA;COPA;COPA;COPA;COPA	II_3417820;II_3417821;II_3417823;A0A3B3IS84;II_3417828;II_3417830;II_3417832;A0A3B3IT15;II_3417836;II_3417838;II_3433643;A0A3B3ISC6;A0A3B3ITI7;II_4495049;II_4495052;II_4495064	RefProt	Isoform;Isoform;Isoform;RefProt;Isoform;Isoform;Isoform;RefProt;Isoform;Isoform;Isoform;RefProt;RefProt;Isoform;Isoform;Isoform	69	136020	TTYQALPCLPSMYGYPNR	0.75	High	Shared peptide	1568.65	NA	NA	1830.43	1708.69	1925.7	NA	NA	NA	1006.05	808.825	NA	2756.59	2810.86	1881.94
COPA_532/SGAWDESGVFIYTTSNHIK	A0A3B3IT15_532/SGAWDESGVFIYTTSNHIK	COPA;COPA;COPA;COPA;COPA;COPA;COPA;COPA;COPA;COPA;COPA;COPA;COPA;COPA;COPA;COPA;COPA;COPA;COPA	II_679786;II_3417820;II_3417821;II_3417823;A0A3B3IS84;II_3417828;II_3417830;A0A3B3IT15;A0A3B3ITV3;II_3417838;II_3433644;A0A3B3ISC6;A0A3B3IU89;II_4495049;II_4495052;II_4495059;II_4495062;II_4495063;II_4495065	RefProt	Isoform;Isoform;Isoform;Isoform;RefProt;Isoform;Isoform;RefProt;RefProt;Isoform;Isoform;RefProt;RefProt;Isoform;Isoform;Isoform;Isoform;Isoform;Isoform	69	136020	SGAWDESGVFIYTTSNHIK	1	High	Shared peptide	1639	NA	NA	1864.08	1978.24	2118.9	NA	NA	NA	859.526	1397.21	NA	1528.94	1208.29	2451.03
COPA_990/LQLCYQLTTVGK	A0A3B3IT15_990/LQLCYQLTTVGK	COPA;COPA;COPA;COPA;COPA;COPA;COPA;COPA;COPA;COPA;COPA;COPA;COPA;COPA;COPA;COPA	II_3417820;II_3417821;II_3417823;A0A3B3IS84;II_3417828;II_3417830;II_3417832;A0A3B3IT15;II_3417836;II_3417838;II_3433643;A0A3B3ISC6;A0A3B3ITI7;II_4495049;II_4495052;II_4495064	RefProt	Isoform;Isoform;Isoform;RefProt;Isoform;Isoform;Isoform;RefProt;Isoform;Isoform;Isoform;RefProt;RefProt;Isoform;Isoform;Isoform	69	136020	LQLCYQLTTVGK	1	High	Shared peptide	NA	NA	NA	555.195	1609.15	1620.73	NA	NA	NA	1503.62	989.396	2886.49	1203.1	1343.52	1472.77
COPA_448/VQVPNCDEIFYAGTGNLLLR	A0A3B3IT15_448/VQVPNCDEIFYAGTGNLLLR	COPA;COPA;COPA;COPA;COPA;COPA;COPA;COPA;COPA;COPA;COPA;COPA;COPA;COPA;COPA;COPA;COPA	II_3417820;II_3417821;II_3417823;A0A3B3IS84;II_3417828;A0A3B3IT15;A0A3B3ITV3;II_3417838;II_3433644;A0A3B3ISC6;A0A3B3IU89;II_4495049;II_4495052;II_4495059;II_4495062;II_4495063;II_4495065	RefProt	Isoform;Isoform;Isoform;RefProt;Isoform;RefProt;RefProt;Isoform;Isoform;RefProt;RefProt;Isoform;Isoform;Isoform;Isoform;Isoform;Isoform	69	136020	VQVPNCDEIFYAGTGNLLLR	0.5	Medium	Shared peptide	1566.73	NA	NA	1356.75	1294.48	1521.29	NA	NA	NA	661.581	616.799	NA	1734.01	1528.87	1458.4
COPA_1131/NPTDAYQLNYDMHNPFDICAASYRPIYR	A0A3B3IT15_1131/NPTDAYQLNYDMHNPFDICAASYRPIYR	COPA;COPA;COPA;COPA;COPA;COPA;COPA;COPA;COPA;COPA;COPA;COPA;COPA;COPA;COPA;COPA	II_3417820;II_3417821;II_3417823;A0A3B3IS84;II_3417828;II_3417830;II_3417832;A0A3B3IT15;II_3417836;II_3417838;II_3433643;A0A3B3ISC6;A0A3B3ITI7;II_4495049;II_4495052;II_4495064	RefProt	Isoform;Isoform;Isoform;RefProt;Isoform;Isoform;Isoform;RefProt;Isoform;Isoform;Isoform;RefProt;RefProt;Isoform;Isoform;Isoform	69	136020	NPTDAYQLNYDMHNPFDICAASYRPIYR	0.5	Medium	Shared peptide	399.184	NA	NA	2306.98	2205.13	2101.97	NA	NA	NA	431.4	513.773	NA	1136.78	1004.24	669.717
COPA_677/LGEVALLQGNHQIVEMCYQR	A0A3B3IT15_677/LGEVALLQGNHQIVEMCYQR	COPA;COPA;COPA;COPA;COPA;COPA;COPA;COPA;COPA;COPA;COPA;COPA;COPA;COPA;COPA	II_3417820;II_3417821;II_3417823;A0A3B3IS84;II_3417828;II_3417830;A0A3B3IT15;II_3417838;II_3433643;A0A3B3ISC6;A0A3B3IU89;II_4495049;II_4495052;II_4495063;II_4495065	RefProt	Isoform;Isoform;Isoform;RefProt;Isoform;Isoform;RefProt;Isoform;Isoform;RefProt;RefProt;Isoform;Isoform;Isoform;Isoform	69	136020	LGEVALLQGNHQIVEMCYQR	1	High	Shared peptide	698.165	NA	NA	1527.28	1802.7	1148.03	1989.3	NA	NA	NA	731.423	NA	595.145	1167.06	772.46
COPA_161/VWDISGLR	A0A3B3IT15_161/VWDISGLR	COPA;COPA;COPA;COPA;COPA;COPA;COPA;COPA;COPA;COPA;COPA;COPA;COPA;COPA;COPA;COPA;COPA;COPA	II_3417820;II_3417823;A0A3B3IS84;II_3417827;A0A3B3ISK1;A0A3B3IT15;A0A3B3ITV3;II_3417839;II_3433644;A0A3B3ISC6;A0A3B3IU78;II_4495052;II_4495060;II_4495062;II_4495063;II_4495065;II_4495068;II_4495073	RefProt	Isoform;Isoform;RefProt;Isoform;RefProt;RefProt;RefProt;Isoform;Isoform;RefProt;RefProt;Isoform;Isoform;Isoform;Isoform;Isoform;Isoform;Isoform	69	136020	VWDISGLR	1	High	Shared peptide	22981.5	NA	NA	11801.4	22661	13819.7	3488.83	8504.04	8104.9	15565.9	12204.4	12321.8	25420.1	29234.9	26740.6
COPA_40/MCTLIDK	A0A3B3IT15_40/MCTLIDK	COPA;COPA;COPA;COPA;COPA;COPA;COPA;COPA;COPA;COPA;COPA;COPA;COPA;COPA;COPA	II_679781;A0A3B3IU84;A0A3B3IS23;A0A3B3IS84;A0A3B3ITX2;A0A3B3ISK1;A0A3B3IT15;A0A3B3ITV3;II_4495054;II_4495056;II_4495062;II_4495063;II_4495065;II_4495073;II_4495081	RefProt	Isoform;RefProt;RefProt;RefProt;RefProt;RefProt;RefProt;RefProt;Isoform;Isoform;Isoform;Isoform;Isoform;Isoform;Isoform	69	136020	MCTLIDK	0.75	High	Shared peptide	4467.34	4449.63	NA	4714.41	5753.77	5389.22	NA	NA	NA	10443.4	4455.58	NA	19025.9	NA	7946.64
COPA_983/LNDLIQR	A0A3B3IT15_983/LNDLIQR	COPA;COPA;COPA;COPA;COPA;COPA;COPA;COPA;COPA;COPA;COPA;COPA;COPA;COPA;COPA;COPA	II_3417820;II_3417821;II_3417823;A0A3B3IS84;II_3417828;II_3417830;II_3417832;A0A3B3IT15;II_3417836;II_3417838;II_3433643;A0A3B3ISC6;A0A3B3ITI7;II_4495049;II_4495052;II_4495064	RefProt	Isoform;Isoform;Isoform;RefProt;Isoform;Isoform;Isoform;RefProt;Isoform;Isoform;Isoform;RefProt;RefProt;Isoform;Isoform;Isoform	69	136020	LNDLIQR	1	High	Shared peptide	1819.3	NA	NA	5977.31	5511.67	5896.36	NA	NA	5187.29	7797.8	3838.64	53.1146	12471.9	10851.1	5583.79
COPA_468/DADSITLFDVQQK	A0A3B3IT15_468/DADSITLFDVQQK	COPA;COPA;COPA;COPA;COPA;COPA;COPA;COPA;COPA;COPA;COPA;COPA;COPA;COPA;COPA;COPA;COPA	II_3417820;II_3417821;II_3417823;A0A3B3IS84;II_3417828;A0A3B3IT15;A0A3B3ITV3;II_3417838;II_3433644;A0A3B3ISC6;A0A3B3IU89;II_4495049;II_4495052;II_4495059;II_4495062;II_4495063;II_4495065	RefProt	Isoform;Isoform;Isoform;RefProt;Isoform;RefProt;RefProt;Isoform;Isoform;RefProt;RefProt;Isoform;Isoform;Isoform;Isoform;Isoform;Isoform	69	136020	DADSITLFDVQQK	0.5	Medium	Shared peptide	2920.74	NA	NA	2632.04	2786.23	3126.07	2713.02	NA	NA	1125.97	2334.89	14260.6	3074.15	4445.19	4958.38
COPA_383/ASNLENSTYDLYTIPK	A0A3B3IT15_383/ASNLENSTYDLYTIPK	COPA;COPA;COPA;COPA;COPA;COPA;COPA;COPA;COPA;COPA;COPA;COPA;COPA;COPA;COPA;COPA;COPA;COPA;COPA	II_3417820;II_3417821;II_3417823;A0A3B3IS84;II_3417827;A0A3B3ISK1;A0A3B3IT15;A0A3B3ITV3;II_3417838;II_3433644;A0A3B3ISC6;A0A3B3IU89;II_4495049;II_4495052;II_4495059;II_4495062;II_4495063;II_4495065;II_4495068	RefProt	Isoform;Isoform;Isoform;RefProt;Isoform;RefProt;RefProt;RefProt;Isoform;Isoform;RefProt;RefProt;Isoform;Isoform;Isoform;Isoform;Isoform;Isoform;Isoform	69	136020	ASNLENSTYDLYTIPK	0.75	High	Shared peptide	4185.62	1719.39	NA	3526.68	6358.21	6628.18	3913.12	NA	NA	3033.33	3164.84	5129.31	2944.16	5265.55	2693.74
COPA_974/NGVPAVGLK	A0A3B3IT15_974/NGVPAVGLK	COPA;COPA;COPA;COPA;COPA;COPA;COPA;COPA;COPA;COPA;COPA;COPA;COPA;COPA;COPA;COPA	II_3417820;II_3417821;II_3417823;A0A3B3IS84;II_3417828;II_3417830;II_3417832;A0A3B3IT15;II_3417836;II_3417838;II_3433643;A0A3B3ISC6;A0A3B3ITI7;II_4495049;II_4495052;II_4495064	RefProt	Isoform;Isoform;Isoform;RefProt;Isoform;Isoform;Isoform;RefProt;Isoform;Isoform;Isoform;RefProt;RefProt;Isoform;Isoform;Isoform	69	136020	NGVPAVGLK	0.75	High	Shared peptide	4055.46	NA	NA	2756.12	2230.85	1602.51	NA	NA	NA	2817.42	1130.55	4392.41	3957.95	2425.48	3834.93
COPA_432/MHSLLIK	A0A3B3IT15_432/MHSLLIK	COPA;COPA;COPA;COPA;COPA;COPA;COPA;COPA;COPA;COPA;COPA;COPA;COPA;COPA;COPA;COPA;COPA	II_3417820;II_3417821;II_3417823;A0A3B3IS84;A0A3B3ISK1;A0A3B3IT15;A0A3B3ITV3;II_3417838;II_3433644;A0A3B3ISC6;A0A3B3IU89;II_4495049;II_4495052;II_4495059;II_4495062;II_4495063;II_4495065	RefProt	Isoform;Isoform;Isoform;RefProt;RefProt;RefProt;RefProt;Isoform;Isoform;RefProt;RefProt;Isoform;Isoform;Isoform;Isoform;Isoform;Isoform	69	136020	MHSLLIK	0.5	Medium	Shared peptide	1640.23	NA	NA	3936.75	3433.68	3354.88	NA	NA	NA	1482.65	1098.37	NA	1684.29	3017.08	2149.39
COPA_98/TTFFHHEYPWILSASDDQTIR	A0A3B3IT15_98/TTFFHHEYPWILSASDDQTIR	COPA;COPA;COPA;COPA;COPA;COPA;COPA;COPA;COPA;COPA	II_679781;II_3417820;A0A3B3IS84;A0A3B3ISK1;A0A3B3IT15;A0A3B3ITV3;II_4495062;II_4495063;II_4495065;II_4495073	RefProt	Isoform;Isoform;RefProt;RefProt;RefProt;RefProt;Isoform;Isoform;Isoform;Isoform	69	136020	TTFFHHEYPWILSASDDQTIR	1	High	Shared peptide	1283.23	NA	NA	2424.06	2226.81	2399.22	NA	NA	NA	683.789	898.399	NA	1259.23	1681.92	1443.97
COPA_493/YVIWSADMSHVALLAK	A0A3B3IT15_493/YVIWSADMSHVALLAK	COPA;COPA;COPA;COPA;COPA;COPA;COPA;COPA;COPA;COPA;COPA;COPA;COPA;COPA;COPA;COPA;COPA;COPA	II_3417820;II_3417821;II_3417823;A0A3B3IS84;II_3417828;II_3417830;A0A3B3IT15;A0A3B3ITV3;II_3417838;II_3433644;A0A3B3ISC6;A0A3B3IU89;II_4495049;II_4495052;II_4495059;II_4495062;II_4495063;II_4495065	RefProt	Isoform;Isoform;Isoform;RefProt;Isoform;Isoform;RefProt;RefProt;Isoform;Isoform;RefProt;RefProt;Isoform;Isoform;Isoform;Isoform;Isoform;Isoform	69	136020	YVIWSADMSHVALLAK	1	High	Shared peptide	672.155	NA	NA	1274.45	1447.17	1470.68	1486.82	NA	NA	1004.98	652.919	NA	1332.6	1113.03	1993.5
COPA_47/FDEHDGPVR	A0A3B3IT15_47/FDEHDGPVR	COPA;COPA;COPA;COPA;COPA;COPA;COPA;COPA;COPA;COPA;COPA;COPA	II_679781;A0A3B3IS23;A0A3B3IS84;A0A3B3ITX2;A0A3B3ISK1;A0A3B3IT15;A0A3B3ITV3;II_4495056;II_4495062;II_4495063;II_4495065;II_4495073	RefProt	Isoform;RefProt;RefProt;RefProt;RefProt;RefProt;RefProt;Isoform;Isoform;Isoform;Isoform;Isoform	69	136020	FDEHDGPVR	0.5	Medium	Shared peptide	1384.22	NA	NA	2035.09	2228.34	2568.15	NA	NA	NA	457.094	1049.34	NA	3221.32	NA	1706.23
COPA_282/TGVQTFR	A0A3B3IT15_282/TGVQTFR	COPA;COPA;COPA;COPA;COPA;COPA;COPA;COPA;COPA;COPA;COPA;COPA;COPA;COPA;COPA;COPA;COPA;COPA;COPA;COPA	II_3417820;II_3417821;II_3417823;A0A3B3IS84;II_3417827;A0A3B3ISK1;A0A3B3IT15;A0A3B3ITV3;II_3433644;A0A3B3ISC6;A0A3B3IU89;II_4495049;II_4495052;II_4495059;II_4495060;II_4495062;II_4495063;II_4495065;II_4495068;II_4495073	RefProt	Isoform;Isoform;Isoform;RefProt;Isoform;RefProt;RefProt;RefProt;Isoform;RefProt;RefProt;Isoform;Isoform;Isoform;Isoform;Isoform;Isoform;Isoform;Isoform;Isoform	69	136020	TGVQTFR	0.75	High	Shared peptide	NA	5866.35	NA	13497.2	12010.5	15924.3	NA	NA	NA	8140.89	5985.36	NA	12106.6	NA	NA
COPA_14/GLSFHPK	A0A3B3IT15_14/GLSFHPK	COPA;COPA;COPA;COPA;COPA;COPA;COPA;COPA;COPA;COPA;COPA;COPA;COPA;COPA	II_679781;A0A3B3IU84;A0A3B3IS23;A0A3B3IS84;A0A3B3ITX2;A0A3B3ISK1;A0A3B3IT15;A0A3B3ITV3;II_4495056;II_4495062;II_4495063;II_4495065;II_4495073;II_4495081	RefProt	Isoform;RefProt;RefProt;RefProt;RefProt;RefProt;RefProt;RefProt;Isoform;Isoform;Isoform;Isoform;Isoform;Isoform	69	136020	GLSFHPK	0.75	High	Shared peptide	6518.74	NA	NA	5318.97	4804.67	4501.14	NA	NA	NA	2993.39	3093.06	NA	8109.16	NA	5014.38
COPA_343/QLDFNSSK	A0A3B3IT15_343/QLDFNSSK	COPA;COPA;COPA;COPA;COPA;COPA;COPA;COPA;COPA;COPA;COPA;COPA;COPA;COPA;COPA;COPA;COPA;COPA;COPA;COPA;COPA	II_3417820;II_3417821;II_3417823;A0A3B3IS84;II_3417827;A0A3B3ISK1;A0A3B3IT15;A0A3B3ITV3;II_3417838;II_3433644;A0A3B3ISC6;A0A3B3IU89;II_4495049;II_4495052;II_4495059;II_4495060;II_4495062;II_4495063;II_4495065;II_4495068;II_4495073	RefProt	Isoform;Isoform;Isoform;RefProt;Isoform;RefProt;RefProt;RefProt;Isoform;Isoform;RefProt;RefProt;Isoform;Isoform;Isoform;Isoform;Isoform;Isoform;Isoform;Isoform;Isoform	69	136020	QLDFNSSK	0.75	High	Shared peptide	4403.67	NA	NA	2967.02	2504.58	3222.46	NA	NA	NA	2871.12	1925.86	NA	3403.94	9471.92	7184.35
COPA_517/KLDALCNIHENIR	A0A3B3IT15_517/KLDALCNIHENIR	COPA;COPA;COPA;COPA;COPA;COPA;COPA;COPA;COPA;COPA;COPA;COPA;COPA;COPA;COPA;COPA;COPA;COPA;COPA	II_679786;II_3417820;II_3417821;II_3417823;A0A3B3IS84;II_3417828;II_3417830;A0A3B3IT15;A0A3B3ITV3;II_3417838;II_3433644;A0A3B3ISC6;A0A3B3IU89;II_4495049;II_4495052;II_4495059;II_4495062;II_4495063;II_4495065	RefProt	Isoform;Isoform;Isoform;Isoform;RefProt;Isoform;Isoform;RefProt;RefProt;Isoform;Isoform;RefProt;RefProt;Isoform;Isoform;Isoform;Isoform;Isoform;Isoform	69	136020	KLDALCNIHENIR	0.75	High	Shared peptide	1776.78	NA	NA	2252.35	3422.56	3308.63	NA	NA	NA	2279.08	544.879	NA	1712.79	1146.6	2697.03
COPA_608/YDEVLHMVR	A0A3B3IT15_608/YDEVLHMVR	COPA;COPA;COPA;COPA;COPA;COPA;COPA;COPA;COPA;COPA;COPA	II_3417820;II_3417823;II_3417828;II_3417830;A0A3B3IT15;II_3417838;A0A3B3IU89;II_4495049;II_4495052;II_4495063;II_4495065	RefProt	Isoform;Isoform;Isoform;Isoform;RefProt;Isoform;RefProt;Isoform;Isoform;Isoform;Isoform	69	136020	YDEVLHMVR	1	High	Shared peptide	1626.64	NA	NA	2633.01	2150.24	2406.58	NA	NA	NA	1915.06	793.931	NA	2939.21	3307.77	4055.12
COPA_1107/RLLELGPKPEVAQQTR	A0A3B3IT15_1107/RLLELGPKPEVAQQTR	COPA;COPA;COPA;COPA;COPA;COPA;COPA;COPA;COPA;COPA;COPA;COPA;COPA;COPA;COPA;COPA	II_3417820;II_3417821;II_3417823;A0A3B3IS84;II_3417828;II_3417830;II_3417832;A0A3B3IT15;II_3417836;II_3417838;II_3433643;A0A3B3ISC6;A0A3B3ITI7;II_4495049;II_4495052;II_4495064	RefProt	Isoform;Isoform;Isoform;RefProt;Isoform;Isoform;Isoform;RefProt;Isoform;Isoform;Isoform;RefProt;RefProt;Isoform;Isoform;Isoform	69	136020	RLLELGPKPEVAQQTR	0.75	High	Shared peptide	92.972	NA	NA	1581.4	2030.15	1356.29	NA	NA	NA	176.317	42.9749	NA	895.377	1226.42	1565.49
COPA_518/LDALCNIHENIR	A0A3B3IT15_518/LDALCNIHENIR	COPA;COPA;COPA;COPA;COPA;COPA;COPA;COPA;COPA;COPA;COPA;COPA;COPA;COPA;COPA;COPA;COPA;COPA;COPA	II_679786;II_3417820;II_3417821;II_3417823;A0A3B3IS84;II_3417828;II_3417830;A0A3B3IT15;A0A3B3ITV3;II_3417838;II_3433644;A0A3B3ISC6;A0A3B3IU89;II_4495049;II_4495052;II_4495059;II_4495062;II_4495063;II_4495065	RefProt	Isoform;Isoform;Isoform;Isoform;RefProt;Isoform;Isoform;RefProt;RefProt;Isoform;Isoform;RefProt;RefProt;Isoform;Isoform;Isoform;Isoform;Isoform;Isoform	69	136020	LDALCNIHENIR	0.75	High	Shared peptide	NA	NA	NA	1092.08	836.744	1051.17	NA	NA	NA	1057.6	572.471	NA	1039.83	NA	188.278
COPA_447/KVQVPNCDEIFYAGTGNLLLR	A0A3B3IT15_447/KVQVPNCDEIFYAGTGNLLLR	COPA;COPA;COPA;COPA;COPA;COPA;COPA;COPA;COPA;COPA;COPA;COPA;COPA;COPA;COPA;COPA;COPA	II_3417820;II_3417821;II_3417823;A0A3B3IS84;II_3417828;A0A3B3IT15;A0A3B3ITV3;II_3417838;II_3433644;A0A3B3ISC6;A0A3B3IU89;II_4495049;II_4495052;II_4495059;II_4495062;II_4495063;II_4495065	RefProt	Isoform;Isoform;Isoform;RefProt;Isoform;RefProt;RefProt;Isoform;Isoform;RefProt;RefProt;Isoform;Isoform;Isoform;Isoform;Isoform;Isoform	69	136020	KVQVPNCDEIFYAGTGNLLLR	0.75	High	Shared peptide	NA	NA	NA	548.452	602.193	161.837	NA	NA	NA	100.328	NA	NA	93.896	167.239	69.9525
COPA_351/DVAVMQLR	A0A3B3IT15_351/DVAVMQLR	COPA;COPA;COPA;COPA;COPA;COPA;COPA;COPA;COPA;COPA;COPA;COPA;COPA;COPA;COPA;COPA;COPA;COPA;COPA;COPA;COPA	II_3417820;II_3417821;II_3417823;A0A3B3IS84;II_3417827;A0A3B3ISK1;A0A3B3IT15;A0A3B3ITV3;II_3417838;II_3433644;A0A3B3ISC6;A0A3B3IU89;II_4495049;II_4495052;II_4495059;II_4495060;II_4495062;II_4495063;II_4495065;II_4495068;II_4495073	RefProt	Isoform;Isoform;Isoform;RefProt;Isoform;RefProt;RefProt;RefProt;Isoform;Isoform;RefProt;RefProt;Isoform;Isoform;Isoform;Isoform;Isoform;Isoform;Isoform;Isoform;Isoform	69	136020	DVAVMQLR	1	High	Shared peptide	11684.6	5604.07	NA	8753.28	6633.02	8435.43	NA	NA	NA	7458.7	6658.61	NA	14188.9	14692.9	9990.43
COPA_247/GHYNNVSCAVFHPR	A0A3B3IT15_247/GHYNNVSCAVFHPR	COPA;COPA;COPA;COPA;COPA;COPA;COPA;COPA;COPA;COPA;COPA;COPA;COPA;COPA;COPA;COPA;COPA;COPA;COPA;COPA	II_3417820;II_3417821;II_3417823;A0A3B3IS84;II_3417827;A0A3B3ISK1;A0A3B3IT15;A0A3B3ITV3;II_3433644;A0A3B3ISC6;A0A3B3IU89;II_4495049;II_4495052;II_4495059;II_4495060;II_4495062;II_4495063;II_4495065;II_4495068;II_4495073	RefProt	Isoform;Isoform;Isoform;RefProt;Isoform;RefProt;RefProt;RefProt;Isoform;RefProt;RefProt;Isoform;Isoform;Isoform;Isoform;Isoform;Isoform;Isoform;Isoform;Isoform	69	136020	GHYNNVSCAVFHPR	0.75	High	Shared peptide	353.467	NA	NA	2568.6	2909.52	2007.53	NA	NA	NA	941.819	742.092	NA	572.717	1244.72	363.798
COPA_199/HVLEGHDR	A0A3B3IT15_199/HVLEGHDR	COPA;COPA;COPA;COPA;COPA;COPA;COPA;COPA;COPA;COPA;COPA;COPA;COPA;COPA;COPA;COPA;COPA;COPA;COPA	II_3417820;II_3417823;A0A3B3IS84;II_3417827;A0A3B3ISK1;A0A3B3IT15;A0A3B3ITV3;II_3417839;II_3433644;A0A3B3ISC6;A0A3B3IU78;A0A3B3IU89;II_4495052;II_4495060;II_4495062;II_4495063;II_4495065;II_4495068;II_4495073	RefProt	Isoform;Isoform;RefProt;Isoform;RefProt;RefProt;RefProt;Isoform;Isoform;RefProt;RefProt;RefProt;Isoform;Isoform;Isoform;Isoform;Isoform;Isoform;Isoform	69	136020	HVLEGHDR	0.75	High	Shared peptide	568.974	NA	NA	4637.18	4503.11	4040.69	NA	NA	NA	174.495	582.557	NA	771.077	NA	457.436
COPA_607/KYDEVLHMVR	A0A3B3IT15_607/KYDEVLHMVR	COPA;COPA;COPA;COPA;COPA;COPA;COPA;COPA;COPA;COPA;COPA	II_3417820;II_3417823;II_3417828;II_3417830;A0A3B3IT15;II_3417838;A0A3B3IU89;II_4495049;II_4495052;II_4495063;II_4495065	RefProt	Isoform;Isoform;Isoform;Isoform;RefProt;Isoform;RefProt;Isoform;Isoform;Isoform;Isoform	69	136020	KYDEVLHMVR	1	High	Shared peptide	1331.92	NA	NA	3337.83	2265.43	2784.95	NA	NA	NA	NA	1559.86	NA	1475.3	2318.95	1174.49
COPA_40/MCTLIDKFDEHDGPVR	A0A3B3IT15_40/MCTLIDKFDEHDGPVR	COPA;COPA;COPA;COPA;COPA;COPA;COPA;COPA;COPA;COPA;COPA;COPA	II_679781;A0A3B3IS23;A0A3B3IS84;A0A3B3ITX2;A0A3B3ISK1;A0A3B3IT15;A0A3B3ITV3;II_4495056;II_4495062;II_4495063;II_4495065;II_4495073	RefProt	Isoform;RefProt;RefProt;RefProt;RefProt;RefProt;RefProt;Isoform;Isoform;Isoform;Isoform;Isoform	69	136020	MCTLIDKFDEHDGPVR	0.75	High	Shared peptide	18.3832	NA	NA	2051.59	2455.15	1811.37	NA	NA	NA	713.419	613.742	NA	294.137	1138.15	1026.37
COPA_85/CLFTLLGHLDYIR	A0A3B3IT15_85/CLFTLLGHLDYIR	COPA;COPA;COPA;COPA;COPA;COPA;COPA;COPA;COPA;COPA;COPA;COPA;COPA	II_679781;II_3417820;A0A3B3IS84;A0A3B3ITX2;A0A3B3ISK1;A0A3B3IT15;A0A3B3ITV3;IP_4495050;II_4495056;II_4495062;II_4495063;II_4495065;II_4495073	RefProt	Isoform;Isoform;RefProt;RefProt;RefProt;RefProt;RefProt;AltProt;Isoform;Isoform;Isoform;Isoform;Isoform	69	136020	CLFTLLGHLDYIR	1	High	Shared peptide	NA	NA	NA	1287.92	1881.53	1942.57	809.242	NA	NA	865.169	554.453	NA	756.046	2181.21	1009.67
COPA_1131/NPTDAYQLNYDMHNPFDICAASYR	A0A3B3IT15_1131/NPTDAYQLNYDMHNPFDICAASYR	COPA;COPA;COPA;COPA;COPA;COPA;COPA;COPA;COPA;COPA;COPA;COPA;COPA;COPA;COPA;COPA	II_3417820;II_3417821;II_3417823;A0A3B3IS84;II_3417828;II_3417830;II_3417832;A0A3B3IT15;II_3417836;II_3417838;II_3433643;A0A3B3ISC6;A0A3B3ITI7;II_4495049;II_4495052;II_4495064	RefProt	Isoform;Isoform;Isoform;RefProt;Isoform;Isoform;Isoform;RefProt;Isoform;Isoform;Isoform;RefProt;RefProt;Isoform;Isoform;Isoform	69	136020	NPTDAYQLNYDMHNPFDICAASYR	0.5	Medium	Shared peptide	177.22	NA	NA	183.398	145.435	207.813	NA	NA	NA	NA	NA	NA	284.703	NA	NA
COPA_399/DADSQNPDAPEGKR	A0A3B3IT15_399/DADSQNPDAPEGKR	COPA;COPA;COPA;COPA;COPA;COPA;COPA;COPA;COPA;COPA;COPA;COPA;COPA;COPA;COPA;COPA;COPA	II_3417820;II_3417821;II_3417823;A0A3B3IS84;A0A3B3ISK1;A0A3B3IT15;A0A3B3ITV3;II_3417838;II_3433644;A0A3B3ISC6;A0A3B3IU89;II_4495049;II_4495052;II_4495059;II_4495062;II_4495063;II_4495065	RefProt	Isoform;Isoform;Isoform;RefProt;RefProt;RefProt;RefProt;Isoform;Isoform;RefProt;RefProt;Isoform;Isoform;Isoform;Isoform;Isoform;Isoform	69	136020	DADSQNPDAPEGKR	0.25	Low	Shared peptide	NA	NA	NA	1421.43	1626.77	762.731	NA	NA	NA	NA	67.6493	NA	205.428	NA	37.275
COPA_1056/ETLEQQKR	A0A3B3IT15_1056/ETLEQQKR	COPA;COPA;COPA;COPA;COPA;COPA;COPA;COPA;COPA;COPA;COPA;COPA;COPA;COPA;COPA;COPA	II_3417820;II_3417821;II_3417823;A0A3B3IS84;II_3417828;II_3417830;II_3417832;A0A3B3IT15;II_3417836;II_3417838;II_3433643;A0A3B3ISC6;A0A3B3ITI7;II_4495049;II_4495052;II_4495064	RefProt	Isoform;Isoform;Isoform;RefProt;Isoform;Isoform;Isoform;RefProt;Isoform;Isoform;Isoform;RefProt;RefProt;Isoform;Isoform;Isoform	69	136020	ETLEQQKR	0.5	Medium	Shared peptide	NA	NA	NA	921.315	570.829	57.2421	NA	NA	NA	NA	NA	NA	66.6457	NA	NA
COPA_281/RTGVQTFR	A0A3B3IT15_281/RTGVQTFR	COPA;COPA;COPA;COPA;COPA;COPA;COPA;COPA;COPA;COPA;COPA;COPA;COPA;COPA;COPA;COPA;COPA;COPA;COPA;COPA	II_3417820;II_3417821;II_3417823;A0A3B3IS84;II_3417827;A0A3B3ISK1;A0A3B3IT15;A0A3B3ITV3;II_3433644;A0A3B3ISC6;A0A3B3IU89;II_4495049;II_4495052;II_4495059;II_4495060;II_4495062;II_4495063;II_4495065;II_4495068;II_4495073	RefProt	Isoform;Isoform;Isoform;RefProt;Isoform;RefProt;RefProt;RefProt;Isoform;RefProt;RefProt;Isoform;Isoform;Isoform;Isoform;Isoform;Isoform;Isoform;Isoform;Isoform	69	136020	RTGVQTFR	0.75	High	Shared peptide	NA	NA	NA	425.325	457.629	301.026	NA	NA	NA	NA	NA	NA	271.343	NA	NA
COPA_322/ERPAYAVHGNMLHYVK	A0A3B3IT15_322/ERPAYAVHGNMLHYVK	COPA;COPA;COPA;COPA;COPA;COPA;COPA;COPA;COPA;COPA;COPA;COPA;COPA;COPA;COPA;COPA;COPA;COPA;COPA;COPA;COPA	II_3417820;II_3417821;II_3417823;A0A3B3IS84;II_3417827;A0A3B3ISK1;A0A3B3IT15;A0A3B3ITV3;II_3417838;II_3433644;A0A3B3ISC6;A0A3B3IU89;II_4495049;II_4495052;II_4495059;II_4495060;II_4495062;II_4495063;II_4495065;II_4495068;II_4495073	RefProt	Isoform;Isoform;Isoform;RefProt;Isoform;RefProt;RefProt;RefProt;Isoform;Isoform;RefProt;RefProt;Isoform;Isoform;Isoform;Isoform;Isoform;Isoform;Isoform;Isoform;Isoform	69	136020	ERPAYAVHGNMLHYVK	0.5	Medium	Shared peptide	NA	NA	NA	541.784	576.77	514.328	NA	NA	NA	NA	NA	NA	NA	NA	NA
COPA_21/RPWILTSLHNGVIQLWDYR	A0A3B3IT15_21/RPWILTSLHNGVIQLWDYR	COPA;COPA;COPA;COPA;COPA;COPA;COPA;COPA;COPA;COPA;COPA;COPA;COPA;COPA	II_679781;A0A3B3IU84;A0A3B3IS23;A0A3B3IS84;A0A3B3ITX2;A0A3B3ISK1;A0A3B3IT15;A0A3B3ITV3;II_4495056;II_4495062;II_4495063;II_4495065;II_4495073;II_4495081	RefProt	Isoform;RefProt;RefProt;RefProt;RefProt;RefProt;RefProt;RefProt;Isoform;Isoform;Isoform;Isoform;Isoform;Isoform	69	136020	RPWILTSLHNGVIQLWDYR	0.75	High	Shared peptide	NA	NA	NA	229.317	104.213	124.276	NA	NA	NA	NA	NA	NA	NA	NA	NA
COPA_1064/ICEMAAYFTHSNLQPVHMILVLR	A0A3B3IT15_1064/ICEMAAYFTHSNLQPVHMILVLR	COPA;COPA;COPA;COPA;COPA;COPA;COPA;COPA;COPA;COPA;COPA;COPA;COPA;COPA;COPA;COPA	II_3417820;II_3417821;II_3417823;A0A3B3IS84;II_3417828;II_3417830;II_3417832;A0A3B3IT15;II_3417836;II_3417838;II_3433643;A0A3B3ISC6;A0A3B3ITI7;II_4495049;II_4495052;II_4495064	RefProt	Isoform;Isoform;Isoform;RefProt;Isoform;Isoform;Isoform;RefProt;Isoform;Isoform;Isoform;RefProt;RefProt;Isoform;Isoform;Isoform	69	136020	ICEMAAYFTHSNLQPVHMILVLR	0.75	High	Shared peptide	NA	NA	NA	126.282	71.6113	23.2495	NA	NA	NA	NA	NA	NA	NA	NA	NA
COPA_1011/SILLSVPLLVVDNK	A0A3B3IT15_1011/SILLSVPLLVVDNK	COPA;COPA;COPA;COPA;COPA;COPA;COPA;COPA;COPA;COPA;COPA;COPA;COPA;COPA;COPA;COPA	II_3417820;II_3417821;II_3417823;A0A3B3IS84;II_3417828;II_3417830;II_3417832;A0A3B3IT15;II_3417836;II_3417838;II_3433643;A0A3B3ISC6;A0A3B3ITI7;II_4495049;II_4495052;II_4495064	RefProt	Isoform;Isoform;Isoform;RefProt;Isoform;Isoform;Isoform;RefProt;Isoform;Isoform;Isoform;RefProt;RefProt;Isoform;Isoform;Isoform	69	136020	SILLSVPLLVVDNK	0.75	High	Shared peptide	NA	NA	NA	53.5466	164.045	416.182	NA	NA	NA	NA	1027.21	NA	NA	NA	NA
LMBRD1;LMBRD1;LMBRD1;LMBRD1;LMBRD1;LMBRD1_488;262;444;366;287;390/CDADAPEDQCTVTR	A0A3B3IT31;II_142645;II_3421959;II_3435742;II_3435744;II_3437524_488;262;444;366;287;390/CDADAPEDQCTVTR	LMBRD1;LMBRD1;LMBRD1;LMBRD1;LMBRD1;LMBRD1;LMBRD1;LMBRD1;LMBRD1;LMBRD1;LMBRD1;LMBRD1	II_142645;II_594868;II_3421955;II_3421959;II_3435736;A0A3B3IT31;II_3435742;II_3435744;II_3435750;II_3437524;A0A494C126;II_3801670	RefProt;Isoform;Isoform;Isoform;Isoform;Isoform	Isoform;Isoform;Isoform;Isoform;Isoform;RefProt;Isoform;Isoform;Isoform;Isoform;RefProt;Isoform	3	63817.66;38571.14;59201.11;50117.94;41219.15;53083.04	CDADAPEDQCTVTR	0.5	Medium	Shared peptide	217.153	NA	NA	226.153	274.394	377.326	NA	NA	NA	439.547	809.248	296.597	255.538	231.637	253.14
LMBRD1;LMBRD1;LMBRD1;LMBRD1;LMBRD1;LMBRD1_257;31;213;135;31;159/LENTEDIEEVEQHIQTIK	A0A3B3IT31;II_142645;II_3421959;II_3435742;II_3435744;II_3437524_257;31;213;135;31;159/LENTEDIEEVEQHIQTIK	LMBRD1;LMBRD1;LMBRD1;LMBRD1;LMBRD1;LMBRD1;LMBRD1;LMBRD1;LMBRD1;LMBRD1;LMBRD1;LMBRD1	II_142645;Q9NUN5-4;II_3421954;II_3421959;A0A3B3ITP2;A0A3F2YP66;A0A3B3IT31;II_3435742;II_3435744;A0A3B3IRS7;II_3437524;A0A3B3IU68	RefProt;Isoform;Isoform;Isoform;Isoform;Isoform	Isoform;RefProt;Isoform;Isoform;RefProt;RefProt;RefProt;Isoform;Isoform;RefProt;Isoform;RefProt	3	63817.66;38571.14;59201.11;50117.94;41219.15;53083.04	LENTEDIEEVEQHIQTIK	0.25	Low	Shared peptide	7650.11	NA	NA	5629.47	4255.31	5011.65	NA	NA	NA	5345.19	7825.52	NA	5417.79	5509.91	4653.63
LMBRD1;LMBRD1;LMBRD1;LMBRD1;LMBRD1;LMBRD1_487;261;443;365;286;389/RCDADAPEDQCTVTR	A0A3B3IT31;II_142645;II_3421959;II_3435742;II_3435744;II_3437524_487;261;443;365;286;389/RCDADAPEDQCTVTR	LMBRD1;LMBRD1;LMBRD1;LMBRD1;LMBRD1;LMBRD1;LMBRD1;LMBRD1;LMBRD1;LMBRD1;LMBRD1;LMBRD1	II_142645;II_594868;II_3421955;II_3421959;II_3435736;A0A3B3IT31;II_3435742;II_3435744;II_3435750;II_3437524;A0A494C126;II_3801670	RefProt;Isoform;Isoform;Isoform;Isoform;Isoform	Isoform;Isoform;Isoform;Isoform;Isoform;RefProt;Isoform;Isoform;Isoform;Isoform;RefProt;Isoform	3	63817.66;38571.14;59201.11;50117.94;41219.15;53083.04	RCDADAPEDQCTVTR	0.25	Low	Shared peptide	NA	NA	NA	121.964	132.499	145.8	NA	NA	NA	400.91	197.304	NA	140.127	NA	NA
CDC25C;CDC25C;CDC25C;CDC25C_53;70;53;53/FLGDSANLSILSGGTPK	A0A3B3IT42;D6RD20;D6RJC2;P30307-2_53;70;53;53/FLGDSANLSILSGGTPK	CDC25C;CDC25C;CDC25C;CDC25C	P30307-2;D6RJC2;D6RD20;A0A3B3IT42	RefProt;RefProt;RefProt;RefProt	RefProt;RefProt;RefProt;RefProt	1	25231.33;18299.33;27326.55;50122.04	FLGDSANLSILSGGTPK	1	High	Shared peptide	NA	NA	NA	NA	NA	NA	NA	1254.59	1277.86	NA	NA	NA	NA	NA	385.726
IFT74;IFT74;IFT74;IFT74_52;52;52;52/GCPIGTGGVLSSQIK	A0A3B3IT46;E5RGX6;E5RH29;E5RJK3_52;52;52;52/GCPIGTGGVLSSQIK	IFT74;IFT74;IFT74;IFT74;IFT74	E5RH29;E5RJK3;E5RIF0;E5RGX6;A0A3B3IT46	RefProt;RefProt;RefProt;RefProt	RefProt;RefProt;RefProt;RefProt;RefProt	2	31108.66;13265.26;18995.71;15295.77	GCPIGTGGVLSSQIK	1	High	Shared peptide	215.2	NA	NA	473.636	415.526	373.562	4740.34	NA	3735.5	317.167	290.01	NA	509.269	666.627	729.507
IFT74;IFT74;IFT74;IFT74_16;16;16;16/GGVGLTGRPPSGIRPLSGNIR	A0A3B3IT46;E5RGX6;E5RH29;E5RJK3_16;16;16;16/GGVGLTGRPPSGIRPLSGNIR	IFT74;IFT74;IFT74;IFT74	E5RH29;E5RJK3;E5RGX6;A0A3B3IT46	RefProt;RefProt;RefProt;RefProt	RefProt;RefProt;RefProt;RefProt	2	31108.66;13265.26;18995.71;15295.77	GGVGLTGRPPSGIRPLSGNIR	0.5	Medium	Shared peptide	NA	NA	NA	NA	148.293	NA	3462.21	NA	NA	NA	NA	NA	NA	NA	NA
WDR37_2/PTESASCSTAR	A0A3B3IT47_2/PTESASCSTAR	WDR37;WDR37	E7EQ49;A0A3B3IT47	RefProt	RefProt;RefProt	6	63834	PTESASCSTAR	0.75	High	Shared peptide	194.564	NA	NA	604.587	341.83	425.215	NA	NA	NA	129.755	180.608	164.351	268.204	NA	168.221
WDR37_111/ASHSTSQLSQK	A0A3B3IT47_111/ASHSTSQLSQK	WDR37;WDR37;WDR37	E7EQ49;C9JGR9;A0A3B3IT47	RefProt	RefProt;RefProt;RefProt	6	63834	ASHSTSQLSQK	0.25	Low	Shared peptide	292.267	NA	NA	295.77	407.392	357.153	NA	NA	NA	NA	128.636	NA	NA	NA	115.492
WDR37_195/YAGHVGSVNSIK	A0A3B3IT47_195/YAGHVGSVNSIK	WDR37;WDR37;WDR37	E7EQ49;C9JGR9;A0A3B3IT47	RefProt	RefProt;RefProt;RefProt	6	63834	YAGHVGSVNSIK	0.75	High	Shared peptide	526.876	NA	NA	165.705	339.822	304.034	NA	NA	NA	173.761	226.299	NA	NA	NA	355.988
WDR37_90/LAAEGQAIDGAELSK	A0A3B3IT47_90/LAAEGQAIDGAELSK	WDR37;WDR37;WDR37	E7EQ49;C9JGR9;A0A3B3IT47	RefProt	RefProt;RefProt;RefProt	6	63834	LAAEGQAIDGAELSK	0.75	High	Shared peptide	417.325	NA	NA	714.875	NA	313.786	NA	NA	NA	NA	NA	NA	NA	NA	NA
WDR37_68/EFENLYIENLELR	A0A3B3IT47_68/EFENLYIENLELR	WDR37;WDR37;WDR37	E7EQ49;C9JGR9;A0A3B3IT47	RefProt	RefProt;RefProt;RefProt	6	63834	EFENLYIENLELR	0.5	Medium	Shared peptide	247.498	NA	NA	115.663	NA	213.078	NA	NA	NA	NA	NA	NA	NA	NA	NA
WDR37_386/TANLYDVETSELVHSLTGHDQELTHCCTHPTQR	A0A3B3IT47_386/TANLYDVETSELVHSLTGHDQELTHCCTHPTQR	WDR37	A0A3B3IT47	RefProt	RefProt	6	63834	TANLYDVETSELVHSLTGHDQELTHCCTHPTQR	0.75	High	Shared peptide	NA	NA	NA	NA	110.418	NA	NA	NA	NA	NA	NA	NA	NA	NA	NA
C8orf33_2/AALGHLAGEAAAAPGPGTPCASR	A0A3B3IT54_2/AALGHLAGEAAAAPGPGTPCASR	C8orf33;C8orf33;C8orf33	A0A3B3IT54;A0A3B3ITA3;A0A3B3IRR6	RefProt	RefProt;RefProt;RefProt	8	25650.3	AALGHLAGEAAAAPGPGTPCASR	1	High	Shared peptide	4731.04	24936.5	55788.4	2076.15	2611.63	2595.65	36867.8	59949.2	46784.7	3688	4561.44	10629.3	4862.92	4971.89	4757.53
C8orf33_57/AHPLGDEGGTASK	A0A3B3IT54_57/AHPLGDEGGTASK	C8orf33;C8orf33;C8orf33	A0A3B3IT54;A0A3B3ITA3;A0A3B3IRR6	RefProt	RefProt;RefProt;RefProt	8	25650.3	AHPLGDEGGTASK	1	High	Shared peptide	1864.96	7246.5	6241.09	1937.46	1965.65	2018.29	4880.75	6732.25	5668.81	1561.38	2157.28	984.711	1809.89	1108.25	1717.85
C8orf33_37/NPSTVCLCPEQPTCSNADSR	A0A3B3IT54_37/NPSTVCLCPEQPTCSNADSR	C8orf33;C8orf33;C8orf33	A0A3B3IT54;A0A3B3ITA3;A0A3B3IRR6	RefProt	RefProt;RefProt;RefProt	8	25650.3	NPSTVCLCPEQPTCSNADSR	0.5	Medium	Shared peptide	802.233	3256.07	9122.43	177.043	253.877	220.387	NA	7994.93	5484.72	418.933	754.728	785.419	1035.55	643.894	966.029
C8orf33_28/LPGPVSSAR	A0A3B3IT54_28/LPGPVSSAR	C8orf33;C8orf33;C8orf33	A0A3B3IT54;A0A3B3ITA3;A0A3B3IRR6	RefProt	RefProt;RefProt;RefProt	8	25650.3	LPGPVSSAR	0.5	Medium	Shared peptide	4827.99	16807.1	40079.5	1085.86	2098.84	1875.9	28481.4	44389.2	26836.6	2926.89	3579.17	NA	4576.45	NA	4818.44
C8orf33_136/EQAIGAIR	A0A3B3IT54_136/EQAIGAIR	C8orf33;C8orf33;C8orf33	A0A3B3IT54;A0A3B3ITA3;A0A3B3IRR6	RefProt	RefProt;RefProt;RefProt	8	25650.3	EQAIGAIR	1	High	Shared peptide	4551.71	NA	10932.5	5501.74	5689.41	6138.04	25477.1	26592.4	23972.6	8734.58	5998.58	NA	6271.99	NA	6476.13
C8orf33_215/ATLDMPDEEFR	A0A3B3IT54_215/ATLDMPDEEFR	C8orf33;C8orf33	II_573545;A0A3B3IT54	RefProt	Isoform;RefProt	8	25650.3	ATLDMPDEEFR	0.5	Medium	Shared peptide	1777.32	NA	NA	2210.04	1865.59	2738.72	NA	NA	7779.65	2105.08	3092.53	NA	4355.5	3051.08	3410.66
C8orf33_183/AAAYSAQVQPVDGATR	A0A3B3IT54_183/AAAYSAQVQPVDGATR	C8orf33;C8orf33;C8orf33;C8orf33	II_573545;A0A3B3IT54;A0A3B3ITA3;A0A3B3IRR6	RefProt	Isoform;RefProt;RefProt;RefProt	8	25650.3	AAAYSAQVQPVDGATR	1	High	Shared peptide	2475.16	2885.56	7342.23	3984	2269.04	4210.31	10720.4	5413.96	13053.9	3891.79	4257.47	7041.13	2496.66	5018.9	2925.07
C8orf33_57/AHPLGDEGGTASKK	A0A3B3IT54_57/AHPLGDEGGTASKK	C8orf33;C8orf33;C8orf33	A0A3B3IT54;A0A3B3ITA3;A0A3B3IRR6	RefProt	RefProt;RefProt;RefProt	8	25650.3	AHPLGDEGGTASKK	0.75	High	Shared peptide	NA	NA	NA	273.674	232.241	NA	252.2	NA	314.179	NA	NA	NA	NA	NA	NA
KANSL1_232/SSVNSMEQPALQGSSR	A0A3B3IT55_232/SSVNSMEQPALQGSSR	KANSL1;KANSL1;KANSL1;KANSL1;KANSL1;KANSL1;KANSL1;KANSL1	A0A1W2PPV8;I3L233;A0A3B3IT55;II_3429627;II_3429632;II_3429633;II_3429635;II_3429636	RefProt	RefProt;RefProt;RefProt;Isoform;Isoform;Isoform;Isoform;Isoform	4	116382	SSVNSMEQPALQGSSR	0.75	High	Shared peptide	54.3714	NA	NA	292.758	253.28	245.982	NA	NA	NA	NA	115.338	NA	261.395	185.096	168.296
KANSL1_577/LNLVSSSSDGTCVAAR	A0A3B3IT55_577/LNLVSSSSDGTCVAAR	KANSL1;KANSL1;KANSL1;KANSL1;KANSL1;KANSL1	A0A1W2PPV8;A0A1W2PQT4;A0A1W2PRR3;I3L233;A0A3B3IT55;II_3429627	RefProt	RefProt;RefProt;RefProt;RefProt;RefProt;Isoform	4	116382	LNLVSSSSDGTCVAAR	1	High	Shared peptide	205.605	NA	NA	360.306	480.579	355.125	NA	NA	NA	186.523	NA	NA	278.087	NA	300.359
KANSL1_248/LSPGTDSSSNLGGVK	A0A3B3IT55_248/LSPGTDSSSNLGGVK	KANSL1;KANSL1;KANSL1;KANSL1;KANSL1;KANSL1;KANSL1;KANSL1;KANSL1	A0A1W2PPV8;A0A1W2PRR3;I3L233;A0A3B3IT55;II_3429627;II_3429632;II_3429633;II_3429635;II_3429636	RefProt	RefProt;RefProt;RefProt;RefProt;Isoform;Isoform;Isoform;Isoform;Isoform	4	116382	LSPGTDSSSNLGGVK	0.75	High	Shared peptide	108.249	NA	NA	109.745	130.345	172.895	NA	NA	NA	NA	81.8969	NA	190.249	NA	170.046
KANSL1_771/LLNPPPPVHDPNHSK	A0A3B3IT55_771/LLNPPPPVHDPNHSK	KANSL1;KANSL1;KANSL1;KANSL1	II_715353;Q7Z3B3-2;A0A1W2PQT4;A0A3B3IT55	RefProt	Isoform;RefProt;RefProt;RefProt	4	116382	LLNPPPPVHDPNHSK	0.5	Medium	Shared peptide	NA	NA	NA	NA	789.874	851.146	NA	NA	NA	NA	1908.92	NA	343.949	NA	614.996
ZC3H14;ZC3H14_85;51/SSDTNIFDSNVPSNK	A0A3B3IT62;G3V3Y4_85;51/SSDTNIFDSNVPSNK	ZC3H14;ZC3H14;ZC3H14;ZC3H14;ZC3H14;ZC3H14	G3V473;G3V3Y4;G3V240;G3V3R9;G3V572;A0A3B3IT62	RefProt;RefProt	RefProt;RefProt;RefProt;RefProt;RefProt;RefProt	2	36999.41;24048.79	SSDTNIFDSNVPSNK	0.25	Low	Shared peptide	1900.67	1770.39	2254.79	2807.87	3108.21	2834.53	2741.56	3120.84	3268.09	1046.22	1097.34	2327.38	2350.3	1945.95	2422.39
ZC3H14;ZC3H14_75;41/SVTTEPSSLK	A0A3B3IT62;G3V3Y4_75;41/SVTTEPSSLK	ZC3H14;ZC3H14;ZC3H14;ZC3H14;ZC3H14;ZC3H14	G3V473;G3V3Y4;G3V240;G3V3R9;G3V572;A0A3B3IT62	RefProt;RefProt	RefProt;RefProt;RefProt;RefProt;RefProt;RefProt	2	36999.41;24048.79	SVTTEPSSLK	0.75	High	Shared peptide	2552.33	1556.69	NA	2607.81	3091.74	2671.67	NA	NA	NA	1459.9	1397.72	3414.69	2236.15	2488.4	3200.19
BLM;BLM_410;410/LLTEVDFNK	A0A3B3IT82;A0A7P0TBM9_410;410/LLTEVDFNK	BLM;BLM	A0A3B3IT82;A0A7P0TBM9	RefProt;RefProt	RefProt;RefProt	14	156043.13;154606.52	LLTEVDFNK	0.75	High	Shared peptide	46746.7	30979.3	NA	60918.5	58385.7	57547.1	72990.4	46648	57911.6	54272.2	61229.8	93991.2	71456.6	66517	66602.3
BLM;BLM_41;41/TSSDNNVSVTNVSVAK	A0A3B3IT82;A0A7P0TBM9_41;41/TSSDNNVSVTNVSVAK	BLM;BLM	A0A3B3IT82;A0A7P0TBM9	RefProt;RefProt	RefProt;RefProt	14	156043.13;154606.52	TSSDNNVSVTNVSVAK	1	High	Shared peptide	427.899	1624.25	2301.89	298.276	313.008	429.2	4361.92	9057.98	6578.3	307.78	310.585	NA	479.48	620.614	665.495
BLM;BLM_106;106/SLLPDFLQTPK	A0A3B3IT82;A0A7P0TBM9_106;106/SLLPDFLQTPK	BLM;BLM	A0A3B3IT82;A0A7P0TBM9	RefProt;RefProt	RefProt;RefProt	14	156043.13;154606.52	SLLPDFLQTPK	0.75	High	Shared peptide	1186.01	5272.6	NA	1434.49	1613.26	1393.28	16170.4	28117.8	31965.7	1429.15	900.821	NA	1243.83	1067.34	1475.23
BLM;BLM_92;92/NAPAGQETQR	A0A3B3IT82;A0A7P0TBM9_92;92/NAPAGQETQR	BLM;BLM	A0A3B3IT82;A0A7P0TBM9	RefProt;RefProt	RefProt;RefProt	14	156043.13;154606.52	NAPAGQETQR	0.5	Medium	Shared peptide	903.048	2181.69	2191.56	1534.05	1092.01	917.789	4632.48	5703.39	5134.35	NA	778.735	NA	1445.95	1195.26	1257.03
BLM;BLM_117;117/EVVCTTQNTPTVK	A0A3B3IT82;A0A7P0TBM9_117;117/EVVCTTQNTPTVK	BLM;BLM	A0A3B3IT82;A0A7P0TBM9	RefProt;RefProt	RefProt;RefProt	14	156043.13;154606.52	EVVCTTQNTPTVK	1	High	Shared peptide	237.187	432.242	NA	398.322	414.958	395.959	2174.65	6101.64	3161.17	327.078	283.984	NA	436.588	399.224	641.951
BLM;BLM_196;196/AQLYTTNTVK	A0A3B3IT82;A0A7P0TBM9_196;196/AQLYTTNTVK	BLM;BLM	A0A3B3IT82;A0A7P0TBM9	RefProt;RefProt	RefProt;RefProt	14	156043.13;154606.52	AQLYTTNTVK	0.75	High	Shared peptide	NA	NA	NA	423.938	585.968	489.863	2153.49	5792.19	3292.29	237.223	138.486	NA	655.513	656.273	1118.72
BLM;BLM_168;168/SFVTPPQSHFVR	A0A3B3IT82;A0A7P0TBM9_168;168/SFVTPPQSHFVR	BLM;BLM	A0A3B3IT82;A0A7P0TBM9	RefProt;RefProt	RefProt;RefProt	14	156043.13;154606.52	SFVTPPQSHFVR	0.5	Medium	Shared peptide	701.899	2672.24	3687.04	985.136	689.301	559.581	8818.77	20913.4	13594.1	818.408	698.539	NA	1656.9	1912.82	1750.99
BLM;BLM_393;393/LLDCGNELLQQR	A0A3B3IT82;A0A7P0TBM9_393;393/LLDCGNELLQQR	BLM;BLM	A0A3B3IT82;A0A7P0TBM9	RefProt;RefProt	RefProt;RefProt	14	156043.13;154606.52	LLDCGNELLQQR	0.5	Medium	Shared peptide	NA	NA	NA	349.893	527.767	572.999	2823.75	NA	4496.76	NA	NA	NA	NA	422.1	NA
BLM;BLM_1087;1087/FVQEHSSSQGMR	A0A3B3IT82;A0A7P0TBM9_1087;1087/FVQEHSSSQGMR	BLM;BLM;BLM;BLM	II_739172;A0A3B3IT82;A0A7P0TBM9;II_3778527	RefProt;RefProt	Isoform;RefProt;RefProt;Isoform	14	156043.13;154606.52	FVQEHSSSQGMR	0.5	Medium	Shared peptide	196.654	NA	NA	93.5837	258.63	226.338	NA	NA	NA	144.469	NA	NA	719.779	NA	378.542
BLM;BLM_499;499/SFVSSNWAETPR	A0A3B3IT82;A0A7P0TBM9_499;499/SFVSSNWAETPR	BLM;BLM	A0A3B3IT82;A0A7P0TBM9	RefProt;RefProt	RefProt;RefProt	14	156043.13;154606.52	SFVSSNWAETPR	1	High	Shared peptide	NA	NA	NA	883.694	1064.69	388.626	NA	NA	NA	NA	NA	NA	682.689	NA	701.974
BLM;BLM_430;430/YRPDSLDGPMEGDSCPTGNSMK	A0A3B3IT82;A0A7P0TBM9_430;430/YRPDSLDGPMEGDSCPTGNSMK	BLM;BLM	A0A3B3IT82;A0A7P0TBM9	RefProt;RefProt	RefProt;RefProt	14	156043.13;154606.52	YRPDSLDGPMEGDSCPTGNSMK	0.5	Medium	Shared peptide	NA	NA	NA	136.426	114.459	116.334	NA	NA	NA	NA	NA	NA	53.4569	NA	124.438
BLM;BLM_2;2/AAVPQNNLQEQLER	A0A3B3IT82;A0A7P0TBM9_2;2/AAVPQNNLQEQLER	BLM;BLM;BLM	II_739175;A0A3B3IT82;A0A7P0TBM9	RefProt;RefProt	Isoform;RefProt;RefProt	14	156043.13;154606.52	AAVPQNNLQEQLER	0.5	Medium	Shared peptide	NA	NA	NA	NA	253.239	181.59	NA	NA	4956.05	NA	NA	NA	332.589	NA	NA
BLM;BLM_260;260/THLEDERDNSEK	A0A3B3IT82;A0A7P0TBM9_260;260/THLEDERDNSEK	BLM;BLM	A0A3B3IT82;A0A7P0TBM9	RefProt;RefProt	RefProt;RefProt	14	156043.13;154606.52	THLEDERDNSEK	0.25	Low	Shared peptide	NA	NA	NA	560.27	403.956	376.345	NA	NA	886.131	NA	NA	NA	538.041	NA	NA
BLM;BLM_1057;1057/KHPDVSCDNCCK	A0A3B3IT82;A0A7P0TBM9_1057;1057/KHPDVSCDNCCK	BLM;BLM;BLM;BLM	II_739172;A0A3B3IT82;A0A7P0TBM9;II_3778527	RefProt;RefProt	Isoform;RefProt;RefProt;Isoform	14	156043.13;154606.52	KHPDVSCDNCCK	0.5	Medium	Shared peptide	116.457	NA	NA	221.068	304.542	84.3617	NA	NA	NA	NA	157.658	NA	NA	NA	195.32
VPS13C;VPS13C_288;237/AVSILGDEVFR	A0A3B3IT88;II_3428189_288;237/AVSILGDEVFR	VPS13C;VPS13C	II_3428189;A0A3B3IT88	RefProt;Isoform	Isoform;RefProt	7	56231.42;50572.16	AVSILGDEVFR	0.75	High	Shared peptide	1546.46	NA	NA	2064.34	1212.06	1548.07	NA	NA	NA	1481.15	NA	NA	2019.3	2512.65	2757.1
VPS13C;VPS13C_354;303/EALSTATVQAAER	A0A3B3IT88;II_3428189_354;303/EALSTATVQAAER	VPS13C;VPS13C	II_3428189;A0A3B3IT88	RefProt;Isoform	Isoform;RefProt	7	56231.42;50572.16	EALSTATVQAAER	0.75	High	Shared peptide	511.283	NA	NA	1035.21	1194.43	1341.8	NA	NA	NA	NA	457.431	NA	1215.25	789.897	895.551
VPS13C;VPS13C_417;366/FSLVPMEHYSLPPVIDK	A0A3B3IT88;II_3428189_417;366/FSLVPMEHYSLPPVIDK	VPS13C;VPS13C	II_3428189;A0A3B3IT88	RefProt;Isoform	Isoform;RefProt	7	56231.42;50572.16	FSLVPMEHYSLPPVIDK	0.75	High	Shared peptide	933.808	NA	NA	1356.5	1715.77	1382.68	NA	NA	NA	NA	900.245	NA	1165.8	NA	2125.86
VPS13C;VPS13C_140;89/ADSDGPEFK	A0A3B3IT88;II_3428189_140;89/ADSDGPEFK	VPS13C;VPS13C	II_3428189;A0A3B3IT88	RefProt;Isoform	Isoform;RefProt	7	56231.42;50572.16	ADSDGPEFK	0.5	Medium	Shared peptide	NA	NA	NA	2297.69	2628.97	2301.27	NA	NA	NA	NA	NA	1338.67	1728.21	NA	1444.37
VPS13C;VPS13C_213;162/AVSSNISQK	A0A3B3IT88;II_3428189_213;162/AVSSNISQK	VPS13C;VPS13C	II_3428189;A0A3B3IT88	RefProt;Isoform	Isoform;RefProt	7	56231.42;50572.16	AVSSNISQK	0.5	Medium	Shared peptide	NA	NA	NA	430.454	298.629	340.896	NA	NA	NA	31.997	33.1281	NA	745.349	1232.98	1051.78
VPS13C;VPS13C_116;65/GEPLHIINSSNVTDEPLLK	A0A3B3IT88;II_3428189_116;65/GEPLHIINSSNVTDEPLLK	VPS13C;VPS13C	II_3428189;A0A3B3IT88	RefProt;Isoform	Isoform;RefProt	7	56231.42;50572.16	GEPLHIINSSNVTDEPLLK	0.5	Medium	Shared peptide	NA	NA	NA	103.08	341.106	289.913	NA	NA	NA	NA	NA	NA	184.301	NA	NA
VPS13C;VPS13C_196;145/ESELKPLVGESR	A0A3B3IT88;II_3428189_196;145/ESELKPLVGESR	VPS13C;VPS13C	II_3428189;A0A3B3IT88	RefProt;Isoform	Isoform;RefProt	7	56231.42;50572.16	ESELKPLVGESR	0.5	Medium	Shared peptide	NA	NA	NA	148.326	136.174	NA	NA	NA	NA	NA	9.69066	NA	NA	NA	NA
MCM4_18/ATPAQTPR	A0A3B3IT92_18/ATPAQTPR	MCM4;MCM4;MCM4;MCM4;MCM4	E5RG53;E5RFR3;A0A3B3ITP6;A0A3B3IT92;A0A3B3IS57	RefProt	RefProt;RefProt;RefProt;RefProt;RefProt	39	100736	ATPAQTPR	0.5	Medium	Shared peptide	20410.4	60584.9	NA	11376.4	11948.5	13502.1	17977	NA	14801.9	14306.1	11790.3	25126.8	23705.4	32193.4	23303.1
MCM4_197/LGEINVIGEPFLNVNCEHIK	A0A3B3IT92_197/LGEINVIGEPFLNVNCEHIK	MCM4;MCM4;MCM4;MCM4	A0A3B3IU45;A0A3B3ITP6;A0A3B3IT92;A0A3B3IS57	RefProt	RefProt;RefProt;RefProt;RefProt	39	100736	LGEINVIGEPFLNVNCEHIK	0.5	Medium	Shared peptide	2387.94	1633.12	NA	2472.5	3507.41	3159.57	6123.01	NA	4038.52	3123.05	2736.24	NA	5981.38	7368.54	5654.89
MCM4_173/FIDPLAK	A0A3B3IT92_173/FIDPLAK	MCM4;MCM4;MCM4;MCM4	A0A3B3IU45;A0A3B3ITP6;A0A3B3IT92;A0A3B3IS57	RefProt	RefProt;RefProt;RefProt;RefProt	39	100736	FIDPLAK	1	High	Shared peptide	3738.49	NA	NA	6311.69	6174.6	6984.9	10337.9	NA	9628.38	6035.56	4227.38	NA	12614.2	14143.3	11438.6
MCM4_642/AGIICQLNAR	A0A3B3IT92_642/AGIICQLNAR	MCM4;MCM4;MCM4;MCM4;MCM4;MCM4	A0A3B3IU45;A0A3B3ITP6;A0A3B3IT92;A0A3B3IS57;II_3423215;E5RG31	RefProt	RefProt;RefProt;RefProt;RefProt;Isoform;RefProt	39	100736	AGIICQLNAR	1	High	Shared peptide	2600.36	NA	NA	6619.74	8278.52	6597.28	10953.4	NA	NA	5734.23	3995.19	14709.7	5137.47	6591.37	5020.97
MCM4_670/TTIENIQLPHTLLSR	A0A3B3IT92_670/TTIENIQLPHTLLSR	MCM4;MCM4;MCM4;MCM4;MCM4;MCM4	A0A3B3IU45;A0A3B3ITP6;A0A3B3IT92;A0A3B3IS57;II_3423215;E5RG31	RefProt	RefProt;RefProt;RefProt;RefProt;Isoform;RefProt	39	100736	TTIENIQLPHTLLSR	0.75	High	Shared peptide	1438.27	NA	NA	1828.72	2336.96	2144.07	4386.79	NA	3850.88	2061.08	1717.59	NA	3800.32	4305.48	3805.46
MCM4_870/GQSDIAITK	A0A3B3IT92_870/GQSDIAITK	MCM4;MCM4;MCM4;MCM4;MCM4;MCM4;MCM4	A0A3B3IU45;II_578684;A0A3B3IT92;A0A3B3IS57;II_3423214;II_3423215;E5RG31	RefProt	RefProt;Isoform;RefProt;RefProt;Isoform;Isoform;RefProt	39	100736	GQSDIAITK	0.75	High	Shared peptide	3027.01	NA	NA	3559.51	3637.68	4155.53	2463.94	NA	NA	4228.92	2799.81	6944.58	8304.75	9060.41	7812.75
MCM4_766/GMVSAYPR	A0A3B3IT92_766/GMVSAYPR	MCM4;MCM4;MCM4;MCM4;MCM4;MCM4	A0A3B3IU45;A0A3B3IT92;A0A3B3IS57;II_3423214;II_3423215;E5RG31	RefProt	RefProt;RefProt;RefProt;Isoform;Isoform;RefProt	39	100736	GMVSAYPR	0.75	High	Shared peptide	4951.94	NA	NA	7343.77	7086.89	7746.5	NA	NA	NA	6421.29	4339.01	7866.15	10994.7	14889	11411.2
MCM4_652/TSVLAAANPIESQWNPK	A0A3B3IT92_652/TSVLAAANPIESQWNPK	MCM4;MCM4;MCM4;MCM4;MCM4;MCM4	A0A3B3IU45;A0A3B3ITP6;A0A3B3IT92;A0A3B3IS57;II_3423215;E5RG31	RefProt	RefProt;RefProt;RefProt;RefProt;Isoform;RefProt	39	100736	TSVLAAANPIESQWNPK	0.75	High	Shared peptide	2207.57	2378.68	NA	2739.75	3035.09	2869.11	NA	NA	NA	2751.3	2027.99	8768.27	4546.54	5119.83	4134.55
MCM4_887/ALADDDFLTVTGK	A0A3B3IT92_887/ALADDDFLTVTGK	MCM4;MCM4;MCM4;MCM4;MCM4;MCM4;MCM4;MCM4	A0A3B3IU45;II_578684;A0A3B3ITP6;A0A3B3IT92;A0A3B3IS57;II_3423214;II_3423215;E5RG31	RefProt	RefProt;Isoform;RefProt;RefProt;RefProt;Isoform;Isoform;RefProt	39	100736	ALADDDFLTVTGK	0.75	High	Shared peptide	NA	NA	NA	4574.7	4009.06	4648.16	8372.69	NA	NA	3815.01	3321.25	10184.3	7562.56	8031.67	7597.9
MCM4_794/VEAIDVEEAK	A0A3B3IT92_794/VEAIDVEEAK	MCM4;MCM4;MCM4;MCM4;MCM4;MCM4	A0A3B3IU45;A0A3B3IT92;A0A3B3IS57;II_3423214;II_3423215;E5RG31	RefProt	RefProt;RefProt;RefProt;Isoform;Isoform;RefProt	39	100736	VEAIDVEEAK	0.5	Medium	Shared peptide	4007.25	NA	NA	4092.33	3424.81	4763.3	NA	NA	NA	3632.97	4067.1	6041.24	12203.1	8282.18	5832.64
MCM4_626/SVLHEVMEQQTLSIAK	A0A3B3IT92_626/SVLHEVMEQQTLSIAK	MCM4;MCM4;MCM4;MCM4;MCM4;MCM4;MCM4;MCM4	A0A3B3IU45;A0A3B3ITP6;A0A3B3IT92;A0A3B3IS57;II_3423215;II_3423216;E5RG31;A0A3B3IRR8	RefProt	RefProt;RefProt;RefProt;RefProt;Isoform;Isoform;RefProt;RefProt	39	100736	SVLHEVMEQQTLSIAK	1	High	Shared peptide	734.799	901.394	NA	1091.26	1574.33	1054.63	NA	NA	NA	1042.71	800.121	NA	1602.44	1446.48	1505.78
MCM4_470/LHGLDEEAEQK	A0A3B3IT92_470/LHGLDEEAEQK	MCM4;MCM4;MCM4;MCM4;MCM4;MCM4	A0A3B3IU45;A0A3B3ITP6;A0A3B3IT92;A0A3B3IS57;II_3423215;E5RG31	RefProt	RefProt;RefProt;RefProt;RefProt;Isoform;RefProt	39	100736	LHGLDEEAEQK	0.25	Low	Shared peptide	619.977	NA	NA	1152.61	1214.55	1359.37	NA	NA	1298.64	816.269	855.971	NA	1539.93	1614.03	1164.66
MCM4_354/LQESPEDMPAGQTPHTVILFAHNDLVDK	A0A3B3IT92_354/LQESPEDMPAGQTPHTVILFAHNDLVDK	MCM4;MCM4;MCM4;MCM4;MCM4	A0A3B3IU45;A0A3B3ITP6;A0A3B3IT92;II_3423215;E5RG31	RefProt	RefProt;RefProt;RefProt;Isoform;RefProt	39	100736	LQESPEDMPAGQTPHTVILFAHNDLVDK	0.25	Low	Shared peptide	1174.63	1355.42	NA	880.742	1531.69	1175.79	NA	NA	NA	1574.95	1376.92	NA	2842.81	2853.28	3217.22
MCM4_150/LVIWGTDVNVAACK	A0A3B3IT92_150/LVIWGTDVNVAACK	MCM4;MCM4;MCM4;MCM4	A0A3B3IU45;A0A3B3ITP6;A0A3B3IT92;A0A3B3IS57	RefProt	RefProt;RefProt;RefProt;RefProt	39	100736	LVIWGTDVNVAACK	1	High	Shared peptide	520.237	NA	NA	735.508	1257.62	1243.27	NA	NA	NA	1093.85	715.968	3070	2021.62	2559.59	1459.19
MCM4_114/QRPDLGSAQK	A0A3B3IT92_114/QRPDLGSAQK	MCM4;MCM4;MCM4;MCM4;MCM4	A0A3B3IU45;E5RFR3;A0A3B3ITP6;A0A3B3IT92;A0A3B3IS57	RefProt	RefProt;RefProt;RefProt;RefProt;RefProt	39	100736	QRPDLGSAQK	0.5	Medium	Shared peptide	309.435	NA	NA	414.051	521.046	552.531	732.492	NA	NA	320.389	232.17	NA	439.501	233.705	279.378
MCM4_879/DMFEEALR	A0A3B3IT92_879/DMFEEALR	MCM4;MCM4;MCM4;MCM4;MCM4;MCM4;MCM4;MCM4	A0A3B3IU45;II_578684;A0A3B3ITP6;A0A3B3IT92;A0A3B3IS57;II_3423214;II_3423215;E5RG31	RefProt	RefProt;Isoform;RefProt;RefProt;RefProt;Isoform;Isoform;RefProt	39	100736	DMFEEALR	0.5	Medium	Shared peptide	4617.03	NA	NA	4456	4849.21	5524.63	NA	NA	NA	5063.6	4959.51	NA	10280.5	7828.09	8719.32
MCM4_730/DYIAYAHSTIMPR	A0A3B3IT92_730/DYIAYAHSTIMPR	MCM4;MCM4;MCM4;MCM4;MCM4;MCM4;MCM4	A0A3B3IU45;A0A3B3ITP6;A0A3B3IT92;A0A3B3IS57;II_3423214;II_3423215;E5RG31	RefProt	RefProt;RefProt;RefProt;RefProt;Isoform;Isoform;RefProt	39	100736	DYIAYAHSTIMPR	0.75	High	Shared peptide	1245.23	NA	NA	2163.19	2599.98	2621.74	NA	NA	NA	2491.54	1813.99	NA	3850.53	3285.73	3934.32
MCM4_503/LASALAPSIYEHEDIKK	A0A3B3IT92_503/LASALAPSIYEHEDIKK	MCM4;MCM4;MCM4;MCM4;MCM4;MCM4;MCM4	A0A3B3IU45;A0A3B3ITP6;A0A3B3IT92;A0A3B3IS57;II_3423215;E5RG31;A0A3B3IRR8	RefProt	RefProt;RefProt;RefProt;RefProt;Isoform;RefProt;RefProt	39	100736	LASALAPSIYEHEDIKK	1	High	Shared peptide	748.044	NA	NA	969.153	1526.11	1021.06	1182.01	NA	NA	811.586	745.219	NA	1807.28	2053.18	1763.82
MCM4_861/YQQLFEDIR	A0A3B3IT92_861/YQQLFEDIR	MCM4;MCM4;MCM4;MCM4;MCM4;MCM4;MCM4	A0A3B3IU45;II_578684;A0A3B3IT92;A0A3B3IS57;II_3423214;II_3423215;E5RG31	RefProt	RefProt;Isoform;RefProt;RefProt;Isoform;Isoform;RefProt	39	100736	YQQLFEDIR	0.5	Medium	Shared peptide	2239.23	NA	NA	2627.15	2185.26	2952.23	NA	NA	NA	2379.17	2120.94	NA	5034.92	5392.12	4927.47
MCM4_520/GILLQLFGGTR	A0A3B3IT92_520/GILLQLFGGTR	MCM4;MCM4;MCM4;MCM4;MCM4;MCM4;MCM4	A0A3B3IU45;A0A3B3ITP6;A0A3B3IT92;A0A3B3IS57;II_3423215;E5RG31;A0A3B3IRR8	RefProt	RefProt;RefProt;RefProt;RefProt;Isoform;RefProt;RefProt	39	100736	GILLQLFGGTR	0.5	Medium	Shared peptide	NA	NA	NA	2811.61	2748.33	2365.3	2660.71	NA	NA	3300.72	1620.21	NA	3274.12	6040.97	3191.02
MCM4_503/LASALAPSIYEHEDIK	A0A3B3IT92_503/LASALAPSIYEHEDIK	MCM4;MCM4;MCM4;MCM4;MCM4;MCM4;MCM4	A0A3B3IU45;A0A3B3ITP6;A0A3B3IT92;A0A3B3IS57;II_3423215;E5RG31;A0A3B3IRR8	RefProt	RefProt;RefProt;RefProt;RefProt;Isoform;RefProt;RefProt	39	100736	LASALAPSIYEHEDIK	0.75	High	Shared peptide	248.92	NA	NA	376.674	562.886	508.351	1000.42	NA	NA	305.449	589.874	NA	1417.2	2095.57	1598.93
MCM4_578/GSSAVGLTAYVMK	A0A3B3IT92_578/GSSAVGLTAYVMK	MCM4;MCM4;MCM4;MCM4;MCM4;MCM4;MCM4	A0A3B3IU45;A0A3B3ITP6;A0A3B3IT92;A0A3B3IS57;II_3423215;E5RG31;A0A3B3IRR8	RefProt	RefProt;RefProt;RefProt;RefProt;Isoform;RefProt;RefProt	39	100736	GSSAVGLTAYVMK	0.75	High	Shared peptide	1274.83	NA	NA	1854.63	2180.85	1539.43	NA	NA	NA	1792.18	1463.12	NA	3290.93	3671.85	3612.99
MCM4_124/GLQVDLQSDGAAAEDIVASEQSLGQK	A0A3B3IT92_124/GLQVDLQSDGAAAEDIVASEQSLGQK	MCM4;MCM4;MCM4;MCM4	A0A3B3IU45;A0A3B3ITP6;A0A3B3IT92;A0A3B3IS57	RefProt	RefProt;RefProt;RefProt;RefProt	39	100736	GLQVDLQSDGAAAEDIVASEQSLGQK	0.25	Low	Shared peptide	1438.57	NA	NA	977.647	1336.04	1123.45	NA	NA	NA	711.417	1046.65	NA	2233.07	2695.83	2293.22
MCM4_292/TSQLIPEMQEAFFQCQVCAHTTR	A0A3B3IT92_292/TSQLIPEMQEAFFQCQVCAHTTR	MCM4;MCM4;MCM4	A0A3B3IU45;A0A3B3ITP6;A0A3B3IT92	RefProt	RefProt;RefProt;RefProt	39	100736	TSQLIPEMQEAFFQCQVCAHTTR	1	High	Shared peptide	255.607	NA	NA	358.627	3044.96	781.883	NA	NA	NA	862.261	742.507	NA	866.87	851.657	862.579
MCM4_596/QLVLQTGALVLSDNGICCIDEFDK	A0A3B3IT92_596/QLVLQTGALVLSDNGICCIDEFDK	MCM4;MCM4;MCM4;MCM4;MCM4;MCM4;MCM4;MCM4	A0A3B3IU45;A0A3B3ITP6;A0A3B3IT92;A0A3B3IS57;II_3423215;II_3423216;E5RG31;A0A3B3IRR8	RefProt	RefProt;RefProt;RefProt;RefProt;Isoform;Isoform;RefProt;RefProt	39	100736	QLVLQTGALVLSDNGICCIDEFDK	0.75	High	Shared peptide	96.5795	NA	NA	131.882	216.88	200.703	NA	NA	NA	185.007	87.2514	NA	285.292	285.369	324.669
MCM4_322/IAEPSVCGR	A0A3B3IT92_322/IAEPSVCGR	MCM4;MCM4;MCM4	A0A3B3IU45;A0A3B3ITP6;A0A3B3IT92	RefProt	RefProt;RefProt;RefProt	39	100736	IAEPSVCGR	0.75	High	Shared peptide	NA	NA	NA	3435.58	7225.19	5850.05	NA	NA	NA	6568.11	4800.76	NA	8307.58	11373.5	8386.75
MCM4_743/LSEEASQALIEAYVDMR	A0A3B3IT92_743/LSEEASQALIEAYVDMR	MCM4;MCM4;MCM4;MCM4;MCM4;MCM4	A0A3B3IU45;A0A3B3IT92;A0A3B3IS57;II_3423214;II_3423215;E5RG31	RefProt	RefProt;RefProt;RefProt;Isoform;Isoform;RefProt	39	100736	LSEEASQALIEAYVDMR	0.5	Medium	Shared peptide	546.599	NA	NA	805.226	740.575	761.69	NA	NA	NA	672.843	353.001	NA	1026.75	976.962	995.964
MCM4_180/EEENVGIDITEPLYMQR	A0A3B3IT92_180/EEENVGIDITEPLYMQR	MCM4;MCM4;MCM4;MCM4	A0A3B3IU45;A0A3B3ITP6;A0A3B3IT92;A0A3B3IS57	RefProt	RefProt;RefProt;RefProt;RefProt	39	100736	EEENVGIDITEPLYMQR	0.5	Medium	Shared peptide	1060.25	NA	NA	666.985	867.749	818.237	NA	NA	NA	NA	1029.29	NA	2574.65	1266.77	1793.96
MCM4_455/THIDVIHYR	A0A3B3IT92_455/THIDVIHYR	MCM4;MCM4;MCM4;MCM4;MCM4;MCM4	A0A3B3IU45;A0A3B3ITP6;A0A3B3IT92;A0A3B3IS57;II_3423215;E5RG31	RefProt	RefProt;RefProt;RefProt;RefProt;Isoform;RefProt	39	100736	THIDVIHYR	0.75	High	Shared peptide	NA	NA	NA	1800.36	2252.78	1650.6	NA	NA	NA	1332.86	2939.08	NA	1990.7	4415.58	1512.35
MCM4_496/KPDIYER	A0A3B3IT92_496/KPDIYER	MCM4;MCM4;MCM4;MCM4;MCM4;MCM4;MCM4	A0A3B3IU45;A0A3B3ITP6;A0A3B3IT92;A0A3B3IS57;II_3423215;E5RG31;A0A3B3IRR8	RefProt	RefProt;RefProt;RefProt;RefProt;Isoform;RefProt;RefProt	39	100736	KPDIYER	0.75	High	Shared peptide	NA	NA	NA	567.924	928.609	780.187	NA	NA	NA	576.175	618.216	NA	1125.6	NA	847.518
MCM4_794/VEAIDVEEAKR	A0A3B3IT92_794/VEAIDVEEAKR	MCM4;MCM4;MCM4;MCM4;MCM4;MCM4	A0A3B3IU45;A0A3B3IT92;A0A3B3IS57;II_3423214;II_3423215;E5RG31	RefProt	RefProt;RefProt;RefProt;Isoform;Isoform;RefProt	39	100736	VEAIDVEEAKR	0.5	Medium	Shared peptide	NA	NA	NA	752.045	1007.63	901.624	NA	NA	NA	298.048	441.566	NA	823.38	NA	853.592
MCM4_558/SQLLQYVYNLVPR	A0A3B3IT92_558/SQLLQYVYNLVPR	MCM4;MCM4;MCM4;MCM4;MCM4;MCM4;MCM4	A0A3B3IU45;A0A3B3ITP6;A0A3B3IT92;A0A3B3IS57;II_3423215;E5RG31;A0A3B3IRR8	RefProt	RefProt;RefProt;RefProt;RefProt;Isoform;RefProt;RefProt	39	100736	SQLLQYVYNLVPR	0.5	Medium	Shared peptide	NA	NA	NA	1116.38	1519.12	1161.68	NA	NA	NA	1261.02	187.066	NA	296.763	367.636	818.215
MCM4_543/AEINILLCGDPGTSK	A0A3B3IT92_543/AEINILLCGDPGTSK	MCM4;MCM4;MCM4;MCM4;MCM4;MCM4;MCM4	A0A3B3IU45;A0A3B3ITP6;A0A3B3IT92;A0A3B3IS57;II_3423215;E5RG31;A0A3B3IRR8	RefProt	RefProt;RefProt;RefProt;RefProt;Isoform;RefProt;RefProt	39	100736	AEINILLCGDPGTSK	0.5	Medium	Shared peptide	NA	NA	NA	NA	871.385	569.279	NA	NA	NA	NA	282.182	NA	1200.54	1127.43	1198.42
MCM4_790/LSNKVEAIDVEEAK	A0A3B3IT92_790/LSNKVEAIDVEEAK	MCM4;MCM4;MCM4;MCM4;MCM4;MCM4	A0A3B3IU45;A0A3B3IT92;A0A3B3IS57;II_3423214;II_3423215;E5RG31	RefProt	RefProt;RefProt;RefProt;Isoform;Isoform;RefProt	39	100736	LSNKVEAIDVEEAK	0.5	Medium	Shared peptide	316.878	NA	NA	501.312	846.872	NA	NA	NA	NA	558.039	NA	NA	NA	1144.87	756.591
MCM4_249/YPDSILEHQIQVRPFNALK	A0A3B3IT92_249/YPDSILEHQIQVRPFNALK	MCM4;MCM4;MCM4;MCM4;MCM4;MCM4;MCM4;MCM4	A0A3B3IU45;A0A3B3ITP6;A0A3B3IT92;A0A3B3IS57;II_3423213;II_3423215;A0A3B3ISC1;E5RG31	RefProt	RefProt;RefProt;RefProt;RefProt;Isoform;Isoform;RefProt;RefProt	39	100736	YPDSILEHQIQVRPFNALK	0.75	High	Shared peptide	NA	NA	NA	87.8663	109.531	74.5606	NA	NA	NA	NA	NA	NA	NA	234.629	127.274
MCM4_819/TGIVDISILTTGMSATSR	A0A3B3IT92_819/TGIVDISILTTGMSATSR	MCM4;MCM4;MCM4;MCM4;MCM4;MCM4	A0A3B3IU45;A0A3B3IT92;A0A3B3IS57;II_3423214;II_3423215;E5RG31	RefProt	RefProt;RefProt;RefProt;Isoform;Isoform;RefProt	39	100736	TGIVDISILTTGMSATSR	1	High	Shared peptide	324.797	NA	NA	715.071	456.726	NA	NA	NA	NA	1406.35	NA	NA	170.945	NA	1901.24
MCM4_861/YQQLFEDIRGQSDIAITK	A0A3B3IT92_861/YQQLFEDIRGQSDIAITK	MCM4;MCM4;MCM4;MCM4;MCM4;MCM4;MCM4	A0A3B3IU45;II_578684;A0A3B3IT92;A0A3B3IS57;II_3423214;II_3423215;E5RG31	RefProt	RefProt;Isoform;RefProt;RefProt;Isoform;Isoform;RefProt	39	100736	YQQLFEDIRGQSDIAITK	0.5	Medium	Shared peptide	89.1979	NA	NA	137.753	427.831	182.215	NA	NA	NA	NA	NA	NA	NA	NA	NA
MCM4_790/LSNKVEAIDVEEAKR	A0A3B3IT92_790/LSNKVEAIDVEEAKR	MCM4;MCM4;MCM4;MCM4;MCM4;MCM4	A0A3B3IU45;A0A3B3IT92;A0A3B3IS57;II_3423214;II_3423215;E5RG31	RefProt	RefProt;RefProt;RefProt;Isoform;Isoform;RefProt	39	100736	LSNKVEAIDVEEAKR	0.5	Medium	Shared peptide	NA	NA	NA	45.6411	70.4421	40.0803	NA	NA	NA	NA	NA	NA	NA	NA	NA
MCM4_331/CHTTHSMALIHNR	A0A3B3IT92_331/CHTTHSMALIHNR	MCM4;MCM4;MCM4	A0A3B3IU45;A0A3B3ITP6;A0A3B3IT92	RefProt	RefProt;RefProt;RefProt	39	100736	CHTTHSMALIHNR	0.75	High	Shared peptide	NA	NA	NA	NA	128.445	NA	NA	NA	NA	NA	NA	NA	NA	NA	NA
CLIP1;CLIP1_109;93/VIDNFTSQLK	A0A3B3ITA2;II_3426646_109;93/VIDNFTSQLK	CLIP1;CLIP1	II_3426646;A0A3B3ITA2	RefProt;Isoform	Isoform;RefProt	4	91224.14;89447.17	VIDNFTSQLK	1	High	Shared peptide	1881.13	NA	NA	3349.84	2323.23	2303.65	29293.8	41211.3	40403.8	822.202	1980.4	NA	1709.49	1892.79	2056.49
CLIP1;CLIP1_124;108/LLDLDALR	A0A3B3ITA2;II_3426646_124;108/LLDLDALR	CLIP1;CLIP1	II_3426646;A0A3B3ITA2	RefProt;Isoform	Isoform;RefProt	4	91224.14;89447.17	LLDLDALR	0.75	High	Shared peptide	7311.15	NA	NA	10941.1	5912.13	8616.43	NA	122055	89378.8	60777.2	32525.7	NA	5794.05	7614.58	6567.89
CLIP1;CLIP1_95;79/ELEVLQAK	A0A3B3ITA2;II_3426646_95;79/ELEVLQAK	CLIP1;CLIP1	II_3426646;A0A3B3ITA2	RefProt;Isoform	Isoform;RefProt	4	91224.14;89447.17	ELEVLQAK	0.5	Medium	Shared peptide	2920.89	NA	NA	676.673	1306.14	NA	30495.3	50237.8	47268.6	NA	4171.14	NA	4302.23	NA	NA
CLIP1;CLIP1_146;130/QQLEAAEK	A0A3B3ITA2;II_3426646_146;130/QQLEAAEK	CLIP1;CLIP1	II_3426646;A0A3B3ITA2	RefProt;Isoform	Isoform;RefProt	4	91224.14;89447.17	QQLEAAEK	0.5	Medium	Shared peptide	500.541	1368.88	1095.21	682.474	822.939	834.37	NA	NA	3571.83	NA	566.12	NA	130.659	NA	142.731
CHEK2;CHEK2;CHEK2;CHEK2;CHEK2_120;120;120;120;120/SCEYCFDEPLLK	A0A3B3ITA7;B7ZBF8;F8WCV2;O96017-5;O96017-6_120;120;120;120;120/SCEYCFDEPLLK	CHEK2;CHEK2;CHEK2;CHEK2;CHEK2;CHEK2	F8WCV2;O96017-5;O96017-6;B7ZBF7;A0A3B3ITA7;B7ZBF8	RefProt;RefProt;RefProt;RefProt;RefProt	RefProt;RefProt;RefProt;RefProt;RefProt;RefProt	1	19535.99;18122.48;18209.67;22593.55;18706.25	SCEYCFDEPLLK	0.5	Medium	Shared peptide	NA	NA	NA	248.848	890.194	741.728	NA	NA	NA	501.199	616.065	NA	316.013	317.224	358.433
FPGT-TNNI3K;FPGT-TNNI3K;FPGT;FPGT-TNNI3K;FPGT;FPGT;FPGT;FPGT-TNNI3K;FPGT;FPGT;FPGT-TNNI3K;FPGT-TNNI3K_49;49;49;49;49;71;47;49;62;62;49;62/QELAYNQQLSEK	A0A3B3ITB1;A6NHC7;E9PK10;E9PKE1;E9PMK0;E9PMM4;H0YDF0;II_680902;II_680928;IP_680921;Q59H18-3;V9GXZ4_49;49;49;49;49;71;47;49;62;62;49;62/QELAYNQQLSEK	FPGT-TNNI3K;FPGT-TNNI3K;FPGT-TNNI3K;FPGT-TNNI3K;FPGT;FPGT;FPGT;FPGT;FPGT;FPGT-TNNI3K;FPGT-TNNI3K;FPGT	V9GXZ4;II_680902;A6NHC7;Q59H18-3;IP_680921;E9PK10;E9PMM4;II_680928;H0YDF0;E9PKE1;A0A3B3ITB1;E9PMK0	RefProt;RefProt;RefProt;RefProt;RefProt;RefProt;RefProt;Isoform;Isoform;AltProt;RefProt;RefProt	RefProt;Isoform;RefProt;RefProt;AltProt;RefProt;RefProt;Isoform;RefProt;RefProt;RefProt;RefProt	2	20811.98;17292.85;11435.07;18039.71;13312.34;15448.71;18911.84;18555.35;14723;18072.02;77957.29;105589.38	QELAYNQQLSEK	0.25	Low	Shared peptide	371.034	NA	NA	744.777	564.664	828.099	NA	NA	NA	530.166	441.348	NA	704.134	502.37	725.599
FPGT-TNNI3K;FPGT-TNNI3K;FPGT;FPGT-TNNI3K;FPGT;FPGT;FPGT;FPGT-TNNI3K;FPGT;FPGT;FPGT-TNNI3K;FPGT-TNNI3K_65;65;65;65;65;87;63;65;78;78;65;78/ELPLGVQYHVFVDPAGAK	A0A3B3ITB1;A6NHC7;E9PK10;E9PKE1;E9PMK0;E9PMM4;H0YDF0;II_680902;II_680928;IP_680921;Q59H18-3;V9GXZ4_65;65;65;65;65;87;63;65;78;78;65;78/ELPLGVQYHVFVDPAGAK	FPGT-TNNI3K;FPGT-TNNI3K;FPGT-TNNI3K;FPGT-TNNI3K;FPGT;FPGT;FPGT;FPGT;FPGT;FPGT-TNNI3K;FPGT-TNNI3K;FPGT	V9GXZ4;II_680902;A6NHC7;Q59H18-3;IP_680921;E9PK10;E9PMM4;II_680928;H0YDF0;E9PKE1;A0A3B3ITB1;E9PMK0	RefProt;RefProt;RefProt;RefProt;RefProt;RefProt;RefProt;Isoform;Isoform;AltProt;RefProt;RefProt	RefProt;Isoform;RefProt;RefProt;AltProt;RefProt;RefProt;Isoform;RefProt;RefProt;RefProt;RefProt	2	20811.98;17292.85;11435.07;18039.71;13312.34;15448.71;18911.84;18555.35;14723;18072.02;77957.29;105589.38	ELPLGVQYHVFVDPAGAK	1	High	Shared peptide	303.968	NA	NA	660.953	752.17	604.295	NA	NA	NA	998.767	481.869	NA	NA	NA	NA
SNTB1_2/AVAAAAAAAGPAGAGGGR	A0A3B3ITC2_2/AVAAAAAAAGPAGAGGGR	SNTB1;SNTB1	E5RIX7;A0A3B3ITC2	RefProt	RefProt;RefProt	11	44249.5	AVAAAAAAAGPAGAGGGR	0.75	High	Shared peptide	2708.73	2841.96	NA	3610.75	3013.16	3516.25	NA	NA	NA	2876.36	1948.24	7361.84	2586.68	4206.01	3567.65
SNTB1_23/SGLLEVLVR	A0A3B3ITC2_23/SGLLEVLVR	SNTB1	A0A3B3ITC2	RefProt	RefProt	11	44249.5	SGLLEVLVR	1	High	Shared peptide	1651.53	NA	NA	3874.09	3224.98	2844.6	NA	NA	NA	1571.28	1593.6	NA	2008.76	2139.17	1588.72
SNTB1_71/GAGAGHPGAGGAQPPDSPAGVR	A0A3B3ITC2_71/GAGAGHPGAGGAQPPDSPAGVR	SNTB1	A0A3B3ITC2	RefProt	RefProt	11	44249.5	GAGAGHPGAGGAQPPDSPAGVR	0.75	High	Shared peptide	2574.34	1848.94	NA	2205.9	2614.6	2200.43	NA	NA	NA	1442.66	1730.14	2179.42	2636.39	4954.44	2555.25
SNTB1_222/LGGSTSDPPSSQSFSFHR	A0A3B3ITC2_222/LGGSTSDPPSSQSFSFHR	SNTB1;SNTB1;SNTB1	II_574994;II_574998;A0A3B3ITC2	RefProt	Isoform;Isoform;RefProt	11	44249.5	LGGSTSDPPSSQSFSFHR	0.75	High	Shared peptide	1184.29	NA	NA	1838.13	1747.7	1562	NA	NA	NA	783.136	963.055	NA	1392.06	1899.43	1277.06
SNTB1_343/PALVVLTEK	A0A3B3ITC2_343/PALVVLTEK	SNTB1;SNTB1	II_574998;A0A3B3ITC2	RefProt	Isoform;RefProt	11	44249.5	PALVVLTEK	0.75	High	Shared peptide	1724.69	NA	NA	2343.41	2138.64	2365.69	NA	NA	NA	NA	1010.09	NA	1460.27	1181.87	1215.32
SNTB1_170/DATHDEAVQALK	A0A3B3ITC2_170/DATHDEAVQALK	SNTB1;SNTB1	II_574998;A0A3B3ITC2	RefProt	Isoform;RefProt	11	44249.5	DATHDEAVQALK	0.75	High	Shared peptide	609.43	NA	NA	748.614	740.534	807.54	NA	NA	NA	336.155	322.776	NA	1081.17	1132.13	881.021
SNTB1_204/GSPVSEIGWETPPPESPR	A0A3B3ITC2_204/GSPVSEIGWETPPPESPR	SNTB1;SNTB1;SNTB1	II_574994;II_574998;A0A3B3ITC2	RefProt	Isoform;Isoform;RefProt	11	44249.5	GSPVSEIGWETPPPESPR	0.25	Low	Shared peptide	550.617	NA	NA	970.584	983.059	937.399	NA	NA	NA	NA	215.547	NA	392.848	133.079	229.314
SNTB1_254/SMALADPENR	A0A3B3ITC2_254/SMALADPENR	SNTB1;SNTB1	II_574998;A0A3B3ITC2	RefProt	Isoform;RefProt	11	44249.5	SMALADPENR	0.75	High	Shared peptide	1566.33	NA	NA	2478.89	1971.29	2171.1	NA	NA	NA	NA	640.478	NA	1722.58	NA	1886.12
SNTB1_364/EAWFSPVHTYPLLATR	A0A3B3ITC2_364/EAWFSPVHTYPLLATR	SNTB1	A0A3B3ITC2	RefProt	RefProt	11	44249.5	EAWFSPVHTYPLLATR	0.75	High	Shared peptide	1015.98	487.928	NA	1079.68	691.826	660.291	NA	NA	NA	688.183	375.209	NA	824.751	668.271	675.535
SNTB1_93/TAFTDLPEQVPESISNQK	A0A3B3ITC2_93/TAFTDLPEQVPESISNQK	SNTB1	A0A3B3ITC2	RefProt	RefProt	11	44249.5	TAFTDLPEQVPESISNQK	0.5	Medium	Shared peptide	652.832	NA	NA	340.499	531.417	443.471	NA	NA	NA	NA	NA	NA	554.956	NA	362.494
SNTB1_282/DSATAQAWFSAIHSNVNDLLTR	A0A3B3ITC2_282/DSATAQAWFSAIHSNVNDLLTR	SNTB1;SNTB1	II_574998;A0A3B3ITC2	RefProt	Isoform;RefProt	11	44249.5	DSATAQAWFSAIHSNVNDLLTR	1	High	Shared peptide	NA	NA	NA	263.623	263.125	275.46	NA	NA	NA	NA	79.9889	NA	NA	NA	NA
MACO1_266/HNLGINNNNILQPVDSK	A0A3B3ITD2_266/HNLGINNNNILQPVDSK	MACO1	A0A3B3ITD2	RefProt	RefProt	2	44577.4	HNLGINNNNILQPVDSK	0.75	High	Shared peptide	NA	NA	NA	153.717	338.281	173.77	NA	NA	NA	85.4322	114.738	NA	130.987	NA	NA
MACO1_335/SHSATNGSIPSSSSK	A0A3B3ITD2_335/SHSATNGSIPSSSSK	MACO1	A0A3B3ITD2	RefProt	RefProt	2	44577.4	SHSATNGSIPSSSSK	0.75	High	Shared peptide	NA	NA	NA	27.1515	NA	NA	NA	NA	NA	NA	91.5698	NA	NA	NA	126.647
NUP98_649/PIPQTPESAGNK	A0A3B3ITD8_649/PIPQTPESAGNK	NUP98	A0A3B3ITD8	RefProt	RefProt	24	143448	PIPQTPESAGNK	0.5	Medium	Shared peptide	16141.8	84772.5	114989	11626.1	13110.9	13783.4	22559.5	17336	24119.6	5943.58	7350.57	11082.4	12124	12561.9	14087.4
NUP98_781/EVVVYLDDNQKPPVGEGLNR	A0A3B3ITD8_781/EVVVYLDDNQKPPVGEGLNR	NUP98	A0A3B3ITD8	RefProt	RefProt	24	143448	EVVVYLDDNQKPPVGEGLNR	0.75	High	Shared peptide	3096.13	17460.4	31391.5	1688.85	2193.88	1668.99	5501.92	4379.29	4022.49	980.439	1298.98	NA	2126.49	1974.2	2206.27
NUP98_722/VGYYTIPSMDDLAK	A0A3B3ITD8_722/VGYYTIPSMDDLAK	NUP98	A0A3B3ITD8	RefProt	RefProt	24	143448	VGYYTIPSMDDLAK	0.75	High	Shared peptide	4743.02	20395.8	NA	5263.81	5179.28	5654.32	3177.12	3732.67	5874.33	3112.43	2695.16	7348.44	4351.01	3473.05	4201.7
NUP98_516/LKPTNPAAQK	A0A3B3ITD8_516/LKPTNPAAQK	NUP98;NUP98;NUP98	H0YEN4;H0YCR0;A0A3B3ITD8	RefProt	RefProt;RefProt;RefProt	24	143448	LKPTNPAAQK	0.5	Medium	Shared peptide	4016.7	17108.2	18267.1	2561.28	3264.52	2741.37	3254.78	3578.51	1988.64	883.317	1064.75	NA	1983.8	1658.4	1807.57
NUP98_826/LADINYEGR	A0A3B3ITD8_826/LADINYEGR	NUP98	A0A3B3ITD8	RefProt	RefProt	24	143448	LADINYEGR	0.75	High	Shared peptide	5626.54	21998.9	53523.7	5488.87	4981.12	6139.1	8232.94	NA	12634.5	2933.79	2985.52	NA	3964.55	5030.95	5710.11
NUP98_741/GECIVSDFTIGR	A0A3B3ITD8_741/GECIVSDFTIGR	NUP98	A0A3B3ITD8	RefProt	RefProt	24	143448	GECIVSDFTIGR	0.75	High	Shared peptide	2393.65	7852.5	13126.8	1702.64	2579.53	1986.12	12546.2	5684.86	11414.2	670.148	728.994	NA	1544.25	NA	1150.02
NUP98_547/ALQTTGTAK	A0A3B3ITD8_547/ALQTTGTAK	NUP98;NUP98;NUP98	H0YEN4;H0YCR0;A0A3B3ITD8	RefProt	RefProt;RefProt;RefProt	24	143448	ALQTTGTAK	0.75	High	Shared peptide	4473.93	20138.6	28193.3	1084.39	1360.9	1177.39	5524.56	7119.47	4048.28	1663.74	844.472	NA	1760.84	4605.22	2319.07
NUP98_164/FNPPTGTDTMVK	A0A3B3ITD8_164/FNPPTGTDTMVK	NUP98	A0A3B3ITD8	RefProt	RefProt	24	143448	FNPPTGTDTMVK	1	High	Shared peptide	2517.83	NA	NA	5209.5	6051.7	7766.56	NA	11920.7	13577.5	2519.85	3769.64	5148.7	8468.93	5926.72	8192.67
NUP98_600/DSENLASPSEYPENGER	A0A3B3ITD8_600/DSENLASPSEYPENGER	NUP98	A0A3B3ITD8	RefProt	RefProt	24	143448	DSENLASPSEYPENGER	0.25	Low	Shared peptide	1933.59	3117.67	9939.35	1133.54	1027.9	768.621	NA	NA	620.826	194.489	407.835	NA	635.273	378.612	349.752
NUP98_587/NLNNSNLFSPVNR	A0A3B3ITD8_587/NLNNSNLFSPVNR	NUP98;NUP98	H0YEN4;A0A3B3ITD8	RefProt	RefProt;RefProt	24	143448	NLNNSNLFSPVNR	0.5	Medium	Shared peptide	3279.06	18330.8	46528.5	2952.53	2568.04	2426.75	NA	NA	NA	858.301	1386.56	NA	969.02	1274.4	2138.31
NUP98_526/ALTTPTHYK	A0A3B3ITD8_526/ALTTPTHYK	NUP98;NUP98;NUP98	H0YEN4;H0YCR0;A0A3B3ITD8	RefProt	RefProt;RefProt;RefProt	24	143448	ALTTPTHYK	0.5	Medium	Shared peptide	6855.55	23721.3	42262.3	1329.65	1248.97	1497.61	NA	NA	NA	NA	1171.45	NA	1513.84	NA	1168.28
NUP98_623/PVDENHQQDGDEDSLVSHFYTNPIAK	A0A3B3ITD8_623/PVDENHQQDGDEDSLVSHFYTNPIAK	NUP98	A0A3B3ITD8	RefProt	RefProt	24	143448	PVDENHQQDGDEDSLVSHFYTNPIAK	0.25	Low	Shared peptide	1387	8164.72	NA	547.514	764.442	962.454	NA	NA	NA	540.781	258.93	NA	863.474	NA	738.01
NUP98_176/AGVSTNISTK	A0A3B3ITD8_176/AGVSTNISTK	NUP98	A0A3B3ITD8	RefProt	RefProt	24	143448	AGVSTNISTK	0.75	High	Shared peptide	2868.18	NA	7204.55	1669.99	1808.01	1382.81	NA	NA	NA	NA	821.057	NA	4281.52	1654.34	2558.2
NUP98_909/PAPPPQSQSPEVEQLGR	A0A3B3ITD8_909/PAPPPQSQSPEVEQLGR	NUP98	A0A3B3ITD8	RefProt	RefProt	24	143448	PAPPPQSQSPEVEQLGR	0.25	Low	Shared peptide	377.268	NA	NA	388.731	512.224	630.897	NA	NA	NA	292.729	169.808	NA	588.584	249.88	428.678
NUP98_556/SHLFDGLDDDEPSLANGAFMPK	A0A3B3ITD8_556/SHLFDGLDDDEPSLANGAFMPK	NUP98;NUP98;NUP98	H0YEN4;H0YCR0;A0A3B3ITD8	RefProt	RefProt;RefProt;RefProt	24	143448	SHLFDGLDDDEPSLANGAFMPK	0.5	Medium	Shared peptide	2482.6	16116.9	12339.1	588.079	651.468	1016.22	NA	NA	NA	139.811	167.754	NA	834.073	NA	859.075
NUP98_1171/PLTESPFK	A0A3B3ITD8_1171/PLTESPFK	NUP98	A0A3B3ITD8	RefProt	RefProt	24	143448	PLTESPFK	0.75	High	Shared peptide	3035.11	NA	NA	4179.3	4568.5	4844.45	NA	NA	NA	NA	2312.82	NA	5453.88	NA	4507.47
NUP98_848/EYRPETGSWVFK	A0A3B3ITD8_848/EYRPETGSWVFK	NUP98	A0A3B3ITD8	RefProt	RefProt	24	143448	EYRPETGSWVFK	0.75	High	Shared peptide	NA	NA	NA	508.437	314.843	626.499	NA	NA	NA	NA	279.899	NA	345.131	356.777	320.436
NUP98_801/KAEVTLDGVWPTDK	A0A3B3ITD8_801/KAEVTLDGVWPTDK	NUP98	A0A3B3ITD8	RefProt	RefProt	24	143448	KAEVTLDGVWPTDK	0.75	High	Shared peptide	524.656	2907.88	NA	735.742	849.329	595.313	NA	NA	NA	NA	NA	NA	509.819	NA	793.687
NUP98_504/NPMSDPK	A0A3B3ITD8_504/NPMSDPK	NUP98;NUP98;NUP98	H0YEN4;H0YCR0;A0A3B3ITD8	RefProt	RefProt;RefProt;RefProt	24	143448	NPMSDPK	0.5	Medium	Shared peptide	399.482	2391.45	NA	350.105	417.779	468.164	NA	NA	NA	NA	52.9135	NA	184.105	NA	110.558
NUP98_186/HQCITAMK	A0A3B3ITD8_186/HQCITAMK	NUP98	A0A3B3ITD8	RefProt	RefProt	24	143448	HQCITAMK	1	High	Shared peptide	181.755	NA	NA	598.133	1041.16	731.374	NA	NA	NA	NA	244.695	NA	463.043	NA	NA
NUP98_407/PAPGTLGTGLGAGFGTALGAGQASLFGNNQPK	A0A3B3ITD8_407/PAPGTLGTGLGAGFGTALGAGQASLFGNNQPK	NUP98;NUP98	H0YEN4;A0A3B3ITD8	RefProt	RefProt;RefProt	24	143448	PAPGTLGTGLGAGFGTALGAGQASLFGNNQPK	0.5	Medium	Shared peptide	254.239	NA	NA	486.166	673.279	612.195	NA	NA	NA	NA	NA	NA	NA	NA	511.295
NUP98_866/YGLQDSDEEEEEHPSK	A0A3B3ITD8_866/YGLQDSDEEEEEHPSK	NUP98	A0A3B3ITD8	RefProt	RefProt	24	143448	YGLQDSDEEEEEHPSK	0.25	Low	Shared peptide	461.614	NA	NA	682.673	672.391	681.89	NA	NA	NA	NA	375.376	NA	NA	NA	NA
NUP98_661/HSNSNSVDDTIVALNMR	A0A3B3ITD8_661/HSNSNSVDDTIVALNMR	NUP98	A0A3B3ITD8	RefProt	RefProt	24	143448	HSNSNSVDDTIVALNMR	1	High	Shared peptide	382.984	NA	NA	502.112	506.752	285.584	NA	NA	NA	NA	NA	NA	NA	NA	194.388
NUP98_617/FSFLSKPVDENHQQDGDEDSLVSHFYTNPIAK	A0A3B3ITD8_617/FSFLSKPVDENHQQDGDEDSLVSHFYTNPIAK	NUP98	A0A3B3ITD8	RefProt	RefProt	24	143448	FSFLSKPVDENHQQDGDEDSLVSHFYTNPIAK	0.5	Medium	Shared peptide	574.833	NA	NA	NA	912.667	NA	NA	NA	NA	NA	NA	NA	NA	NA	NA
DCPS_36/TTVVYPATEK	A0A3B3ITF0_36/TTVVYPATEK	DCPS	A0A3B3ITF0	RefProt	RefProt	9	28596.9	TTVVYPATEK	0.75	High	Shared peptide	15932.7	12887.3	8691.52	14244.4	13975.5	15207.1	11763.2	7227.88	9070.76	15501.7	16536.9	20789.7	13569.2	14896.2	13774.2
DCPS_223/TLTFALR	A0A3B3ITF0_223/TLTFALR	DCPS;DCPS	II_781633;A0A3B3ITF0	RefProt	Isoform;RefProt	9	28596.9	TLTFALR	0.5	Medium	Shared peptide	8777.57	14223.4	NA	22326.8	21642.9	23249.3	26447.4	15337.8	15806.1	20399.9	16198	9990.15	10694.2	13805.6	13349
DCPS_139/DLTPEHLPLLR	A0A3B3ITF0_139/DLTPEHLPLLR	DCPS	A0A3B3ITF0	RefProt	RefProt	9	28596.9	DLTPEHLPLLR	0.75	High	Shared peptide	11676.7	28550.3	31747.2	11087.3	13155.1	11674.4	24515.5	29111.6	28469	24050.6	13291.6	NA	8966.17	8799.66	9859.38
DCPS_150/NILHQGQEAILQR	A0A3B3ITF0_150/NILHQGQEAILQR	DCPS	A0A3B3ITF0	RefProt	RefProt	9	28596.9	NILHQGQEAILQR	0.75	High	Shared peptide	3576.75	4352.99	5464.3	6965.8	6348.59	6210.92	7269.3	NA	3276.21	4378.05	4413.02	NA	2937.96	5545.62	3495.5
DCPS_237/LLQEAQQS	A0A3B3ITF0_237/LLQEAQQS	DCPS;DCPS	II_781633;A0A3B3ITF0	RefProt	Isoform;RefProt	9	28596.9	LLQEAQQS	0.5	Medium	Shared peptide	2781.46	NA	NA	6288.65	5134.66	5063.29	3844.73	1056.32	2749.99	5030.68	4265.96	6322.2	2646.99	2973.87	3404.76
DCPS_202/AHLLAEVIENLECDPR	A0A3B3ITF0_202/AHLLAEVIENLECDPR	DCPS;DCPS	II_781633;A0A3B3ITF0	RefProt	Isoform;RefProt	9	28596.9	AHLLAEVIENLECDPR	0.5	Medium	Shared peptide	557.758	NA	NA	1297.23	1431.53	1470.42	2720.28	1941.14	1951.79	1328.12	1448.73	NA	430.843	1389.54	765.787
DCPS_230/ADDPLLK	A0A3B3ITF0_230/ADDPLLK	DCPS;DCPS	II_781633;A0A3B3ITF0	RefProt	Isoform;RefProt	9	28596.9	ADDPLLK	0.75	High	Shared peptide	6957.48	NA	NA	10915.7	9627.97	9987.3	2182.84	NA	NA	7999.86	7204.48	1740.37	5675.5	NA	5077.57
DCPS_115/WNQQQLDDLYLIAICHR	A0A3B3ITF0_115/WNQQQLDDLYLIAICHR	DCPS	A0A3B3ITF0	RefProt	RefProt	9	28596.9	WNQQQLDDLYLIAICHR	0.75	High	Shared peptide	1758.64	NA	NA	1911.14	2221.35	1577.39	NA	NA	NA	6540.17	4789.46	NA	2088.76	3768.51	2495.68
DCPS_60/ETGDDYR	A0A3B3ITF0_60/ETGDDYR	DCPS	A0A3B3ITF0	RefProt	RefProt	9	28596.9	ETGDDYR	0.5	Medium	Shared peptide	2472.16	NA	NA	982.873	1018.34	1535.58	NA	NA	NA	1398.28	1634.75	NA	3034.98	2282.37	1244.97
LAMA3;LAMA3_1476;1291/VPTQPHAPIPTFGQTIQTTVDR	A0A3B3ITG1;II_3429868_1476;1291/VPTQPHAPIPTFGQTIQTTVDR	LAMA3;LAMA3;LAMA3;LAMA3;LAMA3	II_705546;II_705550;K7EIP4;II_3429868;A0A3B3ITG1	RefProt;Isoform	Isoform;Isoform;RefProt;Isoform;RefProt	6	242172.33;221905.12	VPTQPHAPIPTFGQTIQTTVDR	1	High	Shared peptide	611.123	2175.49	NA	314.528	364.282	276.073	NA	NA	NA	427.942	NA	NA	NA	NA	332.633
LAMA3;LAMA3_880;695/AQTLNNNVNR	A0A3B3ITG1;II_3429868_880;695/AQTLNNNVNR	LAMA3;LAMA3;LAMA3;LAMA3	II_705550;K7EIP4;II_3429868;A0A3B3ITG1	RefProt;Isoform	Isoform;RefProt;Isoform;RefProt	6	242172.33;221905.12	AQTLNNNVNR	0.5	Medium	Shared peptide	NA	NA	NA	267.769	224.425	230.136	NA	NA	NA	NA	201.73	NA	160.516	329.726	295.306
LAMA3;LAMA3_809;624/SQLQGLSASAGLLEQMR	A0A3B3ITG1;II_3429868_809;624/SQLQGLSASAGLLEQMR	LAMA3;LAMA3;LAMA3;LAMA3	II_705550;K7EIP4;II_3429868;A0A3B3ITG1	RefProt;Isoform	Isoform;RefProt;Isoform;RefProt	6	242172.33;221905.12	SQLQGLSASAGLLEQMR	0.75	High	Shared peptide	NA	NA	NA	526.665	488.861	388.695	NA	NA	NA	NA	NA	NA	NA	NA	NA
LAMA3;LAMA3_1015;830/QANGLNQENER	A0A3B3ITG1;II_3429868_1015;830/QANGLNQENER	LAMA3;LAMA3;LAMA3;LAMA3;LAMA3	II_705546;II_705550;K7EIP4;II_3429868;A0A3B3ITG1	RefProt;Isoform	Isoform;Isoform;RefProt;Isoform;RefProt	6	242172.33;221905.12	QANGLNQENER	0.5	Medium	Shared peptide	31.4825	NA	NA	87.4341	82.1814	60.7406	NA	NA	NA	NA	NA	NA	NA	NA	NA
LAMA3;LAMA3_1983;1798/SLPTNSFVGCLK	A0A3B3ITG1;II_3429868_1983;1798/SLPTNSFVGCLK	LAMA3;LAMA3;LAMA3	II_705546;II_3429868;A0A3B3ITG1	RefProt;Isoform	Isoform;Isoform;RefProt	6	242172.33;221905.12	SLPTNSFVGCLK	1	High	Shared peptide	NA	NA	NA	175.88	NA	NA	NA	NA	NA	NA	NA	NA	584.326	NA	NA
LAMA3;LAMA3_682;497/CQEGYYGNAVHGSCR	A0A3B3ITG1;II_3429868_682;497/CQEGYYGNAVHGSCR	LAMA3;LAMA3	II_3429868;A0A3B3ITG1	RefProt;Isoform	Isoform;RefProt	6	242172.33;221905.12	CQEGYYGNAVHGSCR	1	High	Shared peptide	NA	NA	NA	48.1378	21.6379	NA	NA	NA	NA	NA	NA	NA	NA	NA	NA
DAB2IP_728/ATPVNLAGLATVR	A0A3B3ITG3_728/ATPVNLAGLATVR	DAB2IP	A0A3B3ITG3	RefProt	RefProt	4	124418	ATPVNLAGLATVR	0.75	High	Shared peptide	NA	NA	NA	418.055	515.178	192.522	2400.85	NA	1057.56	164.785	NA	NA	450.366	NA	774.335
DAB2IP_383/ALYESDENCEVDPSK	A0A3B3ITG3_383/ALYESDENCEVDPSK	DAB2IP;DAB2IP	A0A3B3ITG3;II_569083	RefProt	RefProt;Isoform	4	124418	ALYESDENCEVDPSK	0.5	Medium	Shared peptide	123.199	NA	NA	278.012	217.295	285.138	NA	NA	NA	NA	NA	NA	210.48	138.582	84.4366
DAB2IP_227/NSYLGLVSLPAASVAGR	A0A3B3ITG3_227/NSYLGLVSLPAASVAGR	DAB2IP	A0A3B3ITG3	RefProt	RefProt	4	124418	NSYLGLVSLPAASVAGR	0.75	High	Shared peptide	108.98	NA	NA	342.958	78.18	355.745	NA	NA	NA	NA	NA	NA	NA	NA	NA
DAB2IP_970/SKDELSQAEK	A0A3B3ITG3_970/SKDELSQAEK	DAB2IP	A0A3B3ITG3	RefProt	RefProt	4	124418	SKDELSQAEK	0.5	Medium	Shared peptide	NA	NA	NA	12.258	116.917	48.7597	NA	NA	NA	NA	NA	NA	NA	NA	NA
IMPACT;IMPACT_117;99/SQMTEPGPDVK	A0A3B3ITH3;II_705504_117;99/SQMTEPGPDVK	IMPACT;IMPACT;IMPACT;IMPACT	II_705504;J3KT25;J3QRS6;A0A3B3ITH3	RefProt;Isoform	Isoform;RefProt;RefProt;RefProt	7	37452.53;34544.49	SQMTEPGPDVK	0.25	Low	Shared peptide	943.73	NA	NA	1421.52	1489.91	1231.05	NA	NA	NA	959.062	1640.43	1288.86	1400.04	1080.22	1363.11
IMPACT;IMPACT_293;275/NYTNSPEESSK	A0A3B3ITH3;II_705504_293;275/NYTNSPEESSK	IMPACT;IMPACT;IMPACT;IMPACT	II_705504;II_705509;J3QQU0;A0A3B3ITH3	RefProt;Isoform	Isoform;Isoform;RefProt;RefProt	7	37452.53;34544.49	NYTNSPEESSK	0.25	Low	Shared peptide	392.628	NA	NA	436.68	389.627	437.23	NA	NA	NA	326.813	590.332	NA	394.336	300.714	281.366
IMPACT;IMPACT_153;135/ALDFDISETR	A0A3B3ITH3;II_705504_153;135/ALDFDISETR	IMPACT;IMPACT;IMPACT;IMPACT	II_705504;J3KT25;J3QRS6;A0A3B3ITH3	RefProt;Isoform	Isoform;RefProt;RefProt;RefProt	7	37452.53;34544.49	ALDFDISETR	0.75	High	Shared peptide	753.97	NA	NA	1064.39	918.752	668.995	NA	NA	NA	1105.25	1353.27	NA	1004.17	NA	882.628
IMPACT;IMPACT_163;145/TEVEVEELPPIDHGIPITDR	A0A3B3ITH3;II_705504_163;145/TEVEVEELPPIDHGIPITDR	IMPACT;IMPACT;IMPACT	II_705504;J3KT25;A0A3B3ITH3	RefProt;Isoform	Isoform;RefProt;RefProt	7	37452.53;34544.49	TEVEVEELPPIDHGIPITDR	0.5	Medium	Shared peptide	298.844	NA	NA	96.9863	134.342	213.016	NA	NA	NA	561.213	588.879	NA	710.455	NA	337.058
IMPACT;IMPACT_184;166/STFQAHLAPVVCPK	A0A3B3ITH3;II_705504_184;166/STFQAHLAPVVCPK	IMPACT;IMPACT;IMPACT	II_705504;J3KT25;A0A3B3ITH3	RefProt;Isoform	Isoform;RefProt;RefProt	7	37452.53;34544.49	STFQAHLAPVVCPK	0.75	High	Shared peptide	NA	NA	NA	335.299	410.868	NA	NA	NA	NA	534.674	596.016	NA	251.241	645.683	337.592
IMPACT;IMPACT_163;145/TEVEVEELPPIDHGIPITDRR	A0A3B3ITH3;II_705504_163;145/TEVEVEELPPIDHGIPITDRR	IMPACT;IMPACT;IMPACT	II_705504;J3KT25;A0A3B3ITH3	RefProt;Isoform	Isoform;RefProt;RefProt	7	37452.53;34544.49	TEVEVEELPPIDHGIPITDRR	0.5	Medium	Shared peptide	636.945	NA	NA	1057.99	1127.3	967.505	NA	NA	NA	NA	847.832	NA	NA	NA	NA
IMPACT;IMPACT_212;194/IASATHNIYAYR	A0A3B3ITH3;II_705504_212;194/IASATHNIYAYR	IMPACT;IMPACT	II_705504;A0A3B3ITH3	RefProt;Isoform	Isoform;RefProt	7	37452.53;34544.49	IASATHNIYAYR	0.5	Medium	Shared peptide	651.981	NA	NA	240.884	449.07	286.872	NA	NA	NA	NA	465.53	NA	504.342	1028.21	NA
HNRNPL_528/LCFSTAQHAS	A0A3B3ITJ4_528/LCFSTAQHAS	HNRNPL;HNRNPL;HNRNPL;HNRNPL;HNRNPL	II_694505;II_694514;M0QXS5;II_3412618;A0A3B3ITJ4	RefProt	Isoform;Isoform;RefProt;Isoform;RefProt	21	59218.6	LCFSTAQHAS	1	High	Shared peptide	65411.4	431258	734664	25804.9	27602	30534.1	9413.45	6546.05	7206.3	29451.4	20791.8	50958.5	36299.5	38094	35218.2
HNRNPL_433/FSTPEQAAK	A0A3B3ITJ4_433/FSTPEQAAK	HNRNPL;HNRNPL;HNRNPLP2;ENSG00000268083.5;HNRNPL;HNRNPL;HNRNPL	II_694505;IP_694513;IP_737700;M0QYT0;M0QXS5;II_3412618;A0A3B3ITJ4	RefProt	Isoform;AltProt;AltProt;RefProt;RefProt;Isoform;RefProt	21	59218.6	FSTPEQAAK	0.75	High	Shared peptide	54608.3	359076	593111	18987	17750.2	22091.7	6909.35	9529.33	11237.1	23065.2	17062.3	37908.9	31815.6	74901.2	35227.4
HNRNPL_90/ISRPGDSDDSR	A0A3B3ITJ4_90/ISRPGDSDDSR	HNRNPL;HNRNPL;HNRNPL;HNRNPL;HNRNPL;HNRNPL;HNRNPL	II_694499;B4DVF8;M0QXS5;M0R1W6;M0QYL7;II_3412618;A0A3B3ITJ4	RefProt	Isoform;RefProt;RefProt;RefProt;RefProt;Isoform;RefProt	21	59218.6	ISRPGDSDDSR	0.25	Low	Shared peptide	44890	199934	186826	21845.7	20521.2	24772	1390.44	NA	1351.08	22264.8	16773	18846.9	37959.9	41502.3	34873.3
HNRNPL_490/SSSGLLEWESK	A0A3B3ITJ4_490/SSSGLLEWESK	HNRNPL;HNRNPL;HNRNPLP2;ENSG00000268083.5;ENSG00000268083.5;HNRNPL;HNRNPL;HNRNPL	II_694505;IP_694513;IP_737700;M0QYT0;M0R076;M0QXS5;II_3412618;A0A3B3ITJ4	RefProt	Isoform;AltProt;AltProt;RefProt;RefProt;RefProt;Isoform;RefProt	21	59218.6	SSSGLLEWESK	0.5	Medium	Shared peptide	36296.7	211851	534881	15274.2	13733.6	15746.4	2443.15	NA	10129.3	16588.1	10099.4	27001.8	19678.2	24056.1	25349.7
HNRNPL_9/TPASPVVHIR	A0A3B3ITJ4_9/TPASPVVHIR	HNRNPL;HNRNPL;HNRNPL;HNRNPL	M0QXS5;M0R1W6;M0QYL7;A0A3B3ITJ4	RefProt	RefProt;RefProt;RefProt;RefProt	21	59218.6	TPASPVVHIR	0.5	Medium	Shared peptide	19739.2	103192	80926.7	13674.8	15804.4	13535	7755.17	NA	5613.45	14229.4	10615	6366.97	14518.1	13385.1	16280.5
HNRNPL_397/LNVCVSK	A0A3B3ITJ4_397/LNVCVSK	HNRNPLL;HNRNPLL;HNRNPLL;HNRNPLL;HNRNPLL;HNRNPL;HNRNPL;HNRNPLP2;ENSG00000268083.5;HNRNPL;HNRNPLL;HNRNPL;HNRNPL	Q8WVV9-5;II_651671;V9GYK2;C9IYN3;B7WPG3;II_694505;IP_694513;IP_737700;M0QYT0;M0QXS5;H7C464;II_3412618;A0A3B3ITJ4	RefProt	RefProt;Isoform;RefProt;RefProt;RefProt;Isoform;AltProt;AltProt;RefProt;RefProt;RefProt;Isoform;RefProt	21	59218.6	LNVCVSK	1	High	Shared peptide	5885.21	22095.5	31240.3	7078.24	9146.49	7924.79	3007.24	NA	NA	9983.15	7201.79	15801.4	14577.8	16448.4	13493.1
HNRNPL_307/YGPQYGHPPPPPPPPEYGPHADSPVLMVYGLDQSK	A0A3B3ITJ4_307/YGPQYGHPPPPPPPPEYGPHADSPVLMVYGLDQSK	HNRNPL;HNRNPL;HNRNPL;HNRNPL	II_694505;M0QXS5;II_3412618;A0A3B3ITJ4	RefProt	Isoform;RefProt;Isoform;RefProt	21	59218.6	YGPQYGHPPPPPPPPEYGPHADSPVLMVYGLDQSK	0.5	Medium	Shared peptide	12052.5	80231.7	121926	3528.31	4422.7	3504.69	2720.77	NA	2080.54	5202.92	4480.78	NA	6188.76	5638.59	6568.33
HNRNPL_517/NPNGPYPYTLK	A0A3B3ITJ4_517/NPNGPYPYTLK	HNRNPL;HNRNPL;HNRNPL;HNRNPL	II_694505;M0QXS5;II_3412618;A0A3B3ITJ4	RefProt	Isoform;RefProt;Isoform;RefProt	21	59218.6	NPNGPYPYTLK	0.5	Medium	Shared peptide	16212.3	100531	216484	5772.85	4816.13	3610.66	NA	NA	NA	7310.3	5343.39	10114.7	8849.09	10330.3	8346.46
HNRNPL_347/VFNVFCLYGNVEK	A0A3B3ITJ4_347/VFNVFCLYGNVEK	HNRNPL;HNRNPL;ENSG00000268083.5;ENSG00000268083.5;HNRNPL;HNRNPL;HNRNPL	IP_694503;II_694505;M0QYT0;M0R076;M0QXS5;II_3412618;A0A3B3ITJ4	RefProt	AltProt;Isoform;RefProt;RefProt;RefProt;Isoform;RefProt	21	59218.6	VFNVFCLYGNVEK	1	High	Shared peptide	5405.17	44438.6	78927.7	5947.76	10974.9	7113.58	9196.32	3088.92	2579.64	5528.9	3314.66	NA	5746.81	9073.01	4474
HNRNPL_160/ASLNGADIYSGCCTLK	A0A3B3ITJ4_160/ASLNGADIYSGCCTLK	HNRNPL;HNRNPL;HNRNPL;HNRNPL;HNRNPL;HNRNPL	II_694499;B4DVF8;M0QXS5;M0R1W6;II_3412618;A0A3B3ITJ4	RefProt	Isoform;RefProt;RefProt;RefProt;Isoform;RefProt	21	59218.6	ASLNGADIYSGCCTLK	1	High	Shared peptide	6584.09	33158.4	41851.8	4336.17	8398.37	3224.57	NA	NA	NA	7065.24	5733.94	49229	12025.1	17895.4	7604.88
HNRNPL_189/NDQDTWDYTNPNLSGQGDPGSNPNK	A0A3B3ITJ4_189/NDQDTWDYTNPNLSGQGDPGSNPNK	HNRNPLP1;HNRNPLP2;HNRNPL;HNRNPL;HNRNPL	IP_592904;IP_737699;M0QXS5;II_3412618;A0A3B3ITJ4	RefProt	AltProt;AltProt;RefProt;Isoform;RefProt	21	59218.6	NDQDTWDYTNPNLSGQGDPGSNPNK	0.5	Medium	Shared peptide	3574.97	11181.1	27480.3	330.07	341.147	865.494	NA	NA	NA	938.958	907.038	1901.49	2645.16	2395.02	1916.36
HNRNPL_189/NDQDTWDYTNPNLSGQGDPGSNPNKR	A0A3B3ITJ4_189/NDQDTWDYTNPNLSGQGDPGSNPNKR	HNRNPLP1;HNRNPLP2;HNRNPL;HNRNPL;HNRNPL	IP_592904;IP_737699;M0QXS5;II_3412618;A0A3B3ITJ4	RefProt	AltProt;AltProt;RefProt;Isoform;RefProt	21	59218.6	NDQDTWDYTNPNLSGQGDPGSNPNKR	0.25	Low	Shared peptide	8199.55	30506.8	88775.4	5044.29	5993.89	5223.27	NA	NA	1123.89	7290.68	7742.4	7703.7	7792.95	5628.32	7346.58
HNRNPL_501/SDALETLGFLNHYQMK	A0A3B3ITJ4_501/SDALETLGFLNHYQMK	HNRNPL;HNRNPL;ENSG00000268083.5;ENSG00000268083.5;HNRNPL;HNRNPL;HNRNPL	II_694505;IP_694513;M0QYT0;M0R076;M0QXS5;II_3412618;A0A3B3ITJ4	RefProt	Isoform;AltProt;RefProt;RefProt;RefProt;Isoform;RefProt	21	59218.6	SDALETLGFLNHYQMK	1	High	Shared peptide	18421.8	137224	264069	10627.4	15222.7	11209.3	6462.13	5023.21	6799.53	16585.8	10584.9	NA	9690.78	19001.2	13553.7
HNRNPL_383/AITHLNNNFMFGQK	A0A3B3ITJ4_383/AITHLNNNFMFGQK	HNRNPL;HNRNPL;HNRNPL;ENSG00000268083.5;HNRNPL;HNRNPL;HNRNPL	IP_694503;II_694505;IP_694513;M0QYT0;M0QXS5;II_3412618;A0A3B3ITJ4	RefProt	AltProt;Isoform;AltProt;RefProt;RefProt;Isoform;RefProt	21	59218.6	AITHLNNNFMFGQK	0.75	High	Shared peptide	9242.74	51478.5	89602.1	8739.52	8745.15	9202.57	7045.79	NA	NA	9899.09	6850.11	NA	7886.8	13605.4	9894.54
HNRNPL_293/MGPPVGGHR	A0A3B3ITJ4_293/MGPPVGGHR	HNRNPL;HNRNPL;HNRNPL;HNRNPL	II_694505;M0QXS5;II_3412618;A0A3B3ITJ4	RefProt	Isoform;RefProt;Isoform;RefProt	21	59218.6	MGPPVGGHR	0.5	Medium	Shared peptide	26919.2	121928	52729.7	10773	11706.9	13489.6	NA	NA	NA	28105.5	20656.3	14693.3	30550.9	32576.4	34937.2
HNRNPL_404/QPAIMPGQSYGLEDGSCSYK	A0A3B3ITJ4_404/QPAIMPGQSYGLEDGSCSYK	HNRNPL;HNRNPL;HNRNPLP2;ENSG00000268083.5;HNRNPL;HNRNPL;HNRNPL	II_694505;IP_694513;IP_737700;M0QYT0;M0QXS5;II_3412618;A0A3B3ITJ4	RefProt	Isoform;AltProt;AltProt;RefProt;RefProt;Isoform;RefProt	21	59218.6	QPAIMPGQSYGLEDGSCSYK	0.5	Medium	Shared peptide	6458.41	37347.8	88508.2	2048.33	1998.59	1405.52	NA	NA	NA	1789.96	3141.39	10007	6929.23	6897.91	6614.56
HNRNPL_141/NGVQAMVEFDSVQSAQR	A0A3B3ITJ4_141/NGVQAMVEFDSVQSAQR	HNRNPL;HNRNPL;HNRNPLP2;HNRNPL;HNRNPL;HNRNPL;HNRNPL;HNRNPL	II_694499;B4DVF8;IP_737699;M0QXS5;M0R1W6;M0QYL7;II_3412618;A0A3B3ITJ4	RefProt	Isoform;RefProt;AltProt;RefProt;RefProt;RefProt;Isoform;RefProt	21	59218.6	NGVQAMVEFDSVQSAQR	0.5	Medium	Shared peptide	1514.75	8048.12	8285.26	1270.18	1589.46	1006.31	NA	NA	NA	698.42	1004.26	4196.53	558.197	1089.04	924.221
HNRNPL_217/QPPLLGDHPAEYGEGR	A0A3B3ITJ4_217/QPPLLGDHPAEYGEGR	HNRNPL;HNRNPL	II_3412618;A0A3B3ITJ4	RefProt	Isoform;RefProt	21	59218.6	QPPLLGDHPAEYGEGR	0.5	Medium	Shared peptide	1411.73	15286.6	24832.1	1050.84	628.246	675.222	NA	NA	NA	777.784	NA	NA	835.022	113.875	2052.62
HNRNPL_367/PGAAMVEMADGYAVDR	A0A3B3ITJ4_367/PGAAMVEMADGYAVDR	HNRNPL;HNRNPL;HNRNPL;ENSG00000268083.5;HNRNPL;HNRNPL;HNRNPL	IP_694503;II_694505;IP_694513;M0QYT0;M0QXS5;II_3412618;A0A3B3ITJ4	RefProt	AltProt;Isoform;AltProt;RefProt;RefProt;Isoform;RefProt	21	59218.6	PGAAMVEMADGYAVDR	0.75	High	Shared peptide	3057.98	17434.8	14039.4	2501.27	1964.37	2280.14	NA	NA	NA	1388.92	1251.05	2297.94	1159.35	2071.45	2206.19
HNRNPL_365/SKPGAAMVEMADGYAVDR	A0A3B3ITJ4_365/SKPGAAMVEMADGYAVDR	HNRNPL;HNRNPL;HNRNPL;ENSG00000268083.5;HNRNPL;HNRNPL;HNRNPL	IP_694503;II_694505;IP_694513;M0QYT0;M0QXS5;II_3412618;A0A3B3ITJ4	RefProt	AltProt;Isoform;AltProt;RefProt;RefProt;Isoform;RefProt	21	59218.6	SKPGAAMVEMADGYAVDR	0.75	High	Shared peptide	20261.7	72627.8	54837.4	9622.02	12834.6	9660.66	4009.86	NA	NA	10190.8	5996.66	NA	10790.2	11189.2	9123.78
HNRNPL_176/IEYAKPTR	A0A3B3ITJ4_176/IEYAKPTR	HNRNPL;HNRNPL;HNRNPL;HNRNPL;HNRNPL;HNRNPL	II_694499;B4DVF8;M0QXS5;M0R1W6;II_3412618;A0A3B3ITJ4	RefProt	Isoform;RefProt;RefProt;RefProt;Isoform;RefProt	21	59218.6	IEYAKPTR	0.25	Low	Shared peptide	NA	NA	NA	543.897	295.271	120.543	NA	NA	NA	NA	NA	NA	NA	NA	NA
THBS2_537/ACVGDVQER	A0A3B3ITK0_537/ACVGDVQER	THBS2;THBS2;THBS2;THBS2;THBS2;THBS2;THBS2	II_593357;A0A3B3ITK0;II_3801871;II_3801873;A0A7I2YQT6;II_3803998;A0A7I2YQ86	RefProt	Isoform;RefProt;Isoform;Isoform;RefProt;Isoform;RefProt	26	130524	ACVGDVQER	0.5	Medium	Shared peptide	8445.52	35103.1	36862.2	2592.19	2522.27	2086.88	7957.08	24852.5	12139.8	5970.37	4782.07	8298.99	3964.3	4131.8	5118.57
THBS2_490/ACQGAPCPIDGR	A0A3B3ITK0_490/ACQGAPCPIDGR	THBS2;THBS2;THBS2;THBS2;THBS2;THBS2;THBS2	II_593357;A0A3B3ITK0;II_3801871;II_3801873;A0A7I2YQT6;II_3803998;A0A7I2YQ86	RefProt	Isoform;RefProt;Isoform;Isoform;RefProt;Isoform;RefProt	26	130524	ACQGAPCPIDGR	0.75	High	Shared peptide	5285.57	26748.7	26577.2	1537.57	1904.04	2012.51	7224.96	28520.3	15794.8	5248.47	3747.9	6237.22	3947.08	3681.75	4993.21
THBS2_60/FDYIPPVNADDLSK	A0A3B3ITK0_60/FDYIPPVNADDLSK	THBS2;THBS2;THBS2;THBS2	Q5RI53;A0A3B3ITK0;A0A7I2V344;A0A7I2YQT6	RefProt	RefProt;RefProt;RefProt;RefProt	26	130524	FDYIPPVNADDLSK	0.75	High	Shared peptide	1273.7	2412.08	NA	2369.95	2661.29	2377.56	9394.37	24734	20666.7	2874.84	3018.65	11382.2	3609.49	3315.81	4837.06
THBS2_407/SCDVTSNTCLGPSIQTR	A0A3B3ITK0_407/SCDVTSNTCLGPSIQTR	THBS2;THBS2;THBS2;THBS2;THBS2	A0A3B3ITK0;II_3801871;II_3801873;II_3803998;A0A7I2YQ86	RefProt	RefProt;Isoform;Isoform;Isoform;RefProt	26	130524	SCDVTSNTCLGPSIQTR	0.75	High	Shared peptide	802.531	3486.68	3567.84	358.527	519.131	449.47	2801.95	8638.31	5396.58	1122.84	879.281	1934	744.145	539.116	1007.92
THBS2_468/LCNSPVPQMGGK	A0A3B3ITK0_468/LCNSPVPQMGGK	THBS2;THBS2;THBS2;THBS2;THBS2;THBS2	A0A3B3ITK0;II_3801871;II_3801873;A0A7I2YQT6;II_3803998;A0A7I2YQ86	RefProt	RefProt;Isoform;Isoform;RefProt;Isoform;RefProt	26	130524	LCNSPVPQMGGK	0.75	High	Shared peptide	3745.42	20558	NA	1258.51	1486.98	1027.33	NA	14599.4	4793.77	3649.3	2563.1	6088.38	1851.02	2270.13	2904.05
THBS2_525/VCNSPEPQYGGK	A0A3B3ITK0_525/VCNSPEPQYGGK	THBS2;THBS2;THBS2;THBS2;THBS2;THBS2;THBS2	II_593357;A0A3B3ITK0;II_3801871;II_3801873;A0A7I2YQT6;II_3803998;A0A7I2YQ86	RefProt	Isoform;RefProt;Isoform;Isoform;RefProt;Isoform;RefProt	26	130524	VCNSPEPQYGGK	0.5	Medium	Shared peptide	2167.68	11629.8	12077.2	567.324	1102.53	683.445	NA	6543.09	NA	1774.46	1760.57	2645.13	1616.2	1198.41	1738.84
THBS2_633/GNQPVGVGLEAAK	A0A3B3ITK0_633/GNQPVGVGLEAAK	THBS2;THBS2;THBS2;THBS2;THBS2;THBS2	A0A3B3ITK0;II_3801871;II_3801873;A0A7I2YQT6;II_3803998;A0A7I2YQ86	RefProt	RefProt;Isoform;Isoform;RefProt;Isoform;RefProt	26	130524	GNQPVGVGLEAAK	1	High	Shared peptide	433.76	NA	NA	728.199	950.467	768.414	4131.54	12962.6	6565.49	1589.09	1269.47	1875.03	1148.54	1039.71	1666.76
THBS2_615/CVNTQPGFHCLPCPPR	A0A3B3ITK0_615/CVNTQPGFHCLPCPPR	THBS2;THBS2;THBS2;THBS2;THBS2;THBS2	A0A3B3ITK0;II_3801871;II_3801873;A0A7I2YQT6;II_3803998;A0A7I2YQ86	RefProt	RefProt;Isoform;Isoform;RefProt;Isoform;RefProt	26	130524	CVNTQPGFHCLPCPPR	0.75	High	Shared peptide	628.903	NA	NA	701.878	748.477	764.066	5367.78	16214	9717.58	1413.14	1236.5	NA	1093.9	1609.62	1469.02
THBS2_759/DNCQLLFNPR	A0A3B3ITK0_759/DNCQLLFNPR	THBS2;THBS2;THBS2;THBS2;THBS2;THBS2	A0A3B3ITK0;II_3801871;II_3801873;A0A7I2YQT6;II_3803998;A0A7I2YQ86	RefProt	RefProt;Isoform;Isoform;RefProt;Isoform;RefProt	26	130524	DNCQLLFNPR	1	High	Shared peptide	334.033	NA	NA	538.412	1126.39	1326.77	NA	13627.6	7085.97	2099.39	1698.86	2431.42	1382.43	752.243	2075.97
THBS2_649/QVCEPENPCK	A0A3B3ITK0_649/QVCEPENPCK	THBS2;THBS2;THBS2;THBS2;THBS2;THBS2	A0A3B3ITK0;II_3801871;II_3801873;A0A7I2YQT6;II_3803998;A0A7I2YQ86	RefProt	RefProt;Isoform;Isoform;RefProt;Isoform;RefProt	26	130524	QVCEPENPCK	0.5	Medium	Shared peptide	467.952	NA	NA	754.297	923.887	725.036	NA	6973.98	3923.17	1601.37	1510.16	1575.31	1329.88	766.698	1737.54
THBS2_966/NFQMVPLDPK	A0A3B3ITK0_966/NFQMVPLDPK	THBS2;THBS2;THBS2;THBS2;THBS2;THBS2	A0A3B3ITK0;II_3801871;II_3801873;A0A7I2YQT6;II_3803998;A0A7I2YQ86	RefProt	RefProt;Isoform;Isoform;RefProt;Isoform;RefProt	26	130524	NFQMVPLDPK	1	High	Shared peptide	128.931	NA	NA	1332.84	1171.97	1095.19	NA	4983.09	4169.16	1302.3	1584.26	NA	1292.79	821.128	2099.99
THBS2_919/LVFNPDQEDLDGDGR	A0A3B3ITK0_919/LVFNPDQEDLDGDGR	THBS2;THBS2;THBS2;THBS2;THBS2;THBS2	A0A3B3ITK0;II_3801871;II_3801873;A0A7I2YQT6;II_3803998;A0A7I2YQ86	RefProt	RefProt;Isoform;Isoform;RefProt;Isoform;RefProt	26	130524	LVFNPDQEDLDGDGR	0.5	Medium	Shared peptide	NA	NA	NA	544.389	581.434	687.557	NA	3015.58	4505.31	871.007	1536.17	1630.4	1432.23	548.051	1420.61
THBS2_24/DTTFDLFSISNINR	A0A3B3ITK0_24/DTTFDLFSISNINR	THBS2;THBS2;THBS2;THBS2	Q5RI53;A0A3B3ITK0;A0A7I2V344;A0A7I2YQT6	RefProt	RefProt;RefProt;RefProt;RefProt	26	130524	DTTFDLFSISNINR	0.5	Medium	Shared peptide	452.185	NA	NA	448.683	499.831	1083.01	1926.83	NA	3318.12	1702.74	1041.37	NA	1277.9	1358.08	1761.69
THBS2_818/DNCPYVYNTDQR	A0A3B3ITK0_818/DNCPYVYNTDQR	THBS2;THBS2;THBS2;THBS2;THBS2;THBS2	A0A3B3ITK0;II_3801871;II_3801873;A0A7I2YQT6;II_3803998;A0A7I2YQ86	RefProt	RefProt;Isoform;Isoform;RefProt;Isoform;RefProt	26	130524	DNCPYVYNTDQR	0.5	Medium	Shared peptide	382.511	NA	NA	326.568	564.616	628.519	NA	2244.75	1108.31	1429.35	1221.8	1861.93	1348.55	NA	1843.25
THBS2_98/GTLLALEGPGLSQR	A0A3B3ITK0_98/GTLLALEGPGLSQR	THBS2;THBS2;THBS2	A0A3B3ITK0;A0A7I2V344;A0A7I2YQT6	RefProt	RefProt;RefProt;RefProt	26	130524	GTLLALEGPGLSQR	1	High	Shared peptide	NA	NA	NA	663.085	727.756	639.246	NA	16062.5	12782.8	1976.36	1208.49	NA	1207.61	1340.1	2048.73
THBS2_919/LVFNPDQEDLDGDGRGDICK	A0A3B3ITK0_919/LVFNPDQEDLDGDGRGDICK	THBS2;THBS2;THBS2;THBS2;THBS2;THBS2	A0A3B3ITK0;II_3801871;II_3801873;A0A7I2YQT6;II_3803998;A0A7I2YQ86	RefProt	RefProt;Isoform;Isoform;RefProt;Isoform;RefProt	26	130524	LVFNPDQEDLDGDGRGDICK	0.75	High	Shared peptide	627.586	NA	NA	1551.68	1681.65	1571.11	NA	NA	4086.45	844.274	943.532	NA	1341.52	665.531	1435.3
THBS2_976/GTTQIDPNWVIR	A0A3B3ITK0_976/GTTQIDPNWVIR	THBS2;THBS2;THBS2;THBS2;THBS2;THBS2;THBS2	II_593358;A0A3B3ITK0;II_3801871;II_3801873;A0A7I2YQT6;II_3803998;A0A7I2YQ86	RefProt	Isoform;RefProt;Isoform;Isoform;RefProt;Isoform;RefProt	26	130524	GTTQIDPNWVIR	1	High	Shared peptide	417.2	NA	NA	667.352	994.342	921.846	NA	NA	3174.7	1557.74	1407.95	NA	1529.94	1324.28	2203.49
THBS2_723/DNCPHLPNSGQEDFDK	A0A3B3ITK0_723/DNCPHLPNSGQEDFDK	THBS2;THBS2;THBS2;THBS2;THBS2;THBS2	A0A3B3ITK0;II_3801871;II_3801873;A0A7I2YQT6;II_3803998;A0A7I2YQ86	RefProt	RefProt;Isoform;Isoform;RefProt;Isoform;RefProt	26	130524	DNCPHLPNSGQEDFDK	0.25	Low	Shared peptide	126.567	186.788	NA	291.282	511.363	703.871	848.235	1661.22	1958.21	470.398	418.975	230.941	361.232	204.714	492.889
THBS2_1062/AYGYSGVSLK	A0A3B3ITK0_1062/AYGYSGVSLK	THBS2;THBS2;THBS2;THBS2;THBS2;THBS2;THBS2	II_593358;A0A3B3ITK0;II_3801871;II_3801873;A0A7I2YQT6;II_3803998;A0A7I2YQ86	RefProt	Isoform;RefProt;Isoform;Isoform;RefProt;Isoform;RefProt	26	130524	AYGYSGVSLK	0.75	High	Shared peptide	3140.1	NA	NA	1021.76	1105.58	907.439	NA	NA	NA	1824.65	1139.56	NA	1682.99	1463.97	2643.84
THBS2_246/LGPHVTTEYVGPSSER	A0A3B3ITK0_246/LGPHVTTEYVGPSSER	THBS2;THBS2;THBS2	A0A3B3ITK0;A0A7I2YQT6;II_3803998	RefProt	RefProt;RefProt;Isoform	26	130524	LGPHVTTEYVGPSSER	0.75	High	Shared peptide	53.3411	NA	NA	332.427	429.077	374.414	936.264	NA	NA	676.041	568.706	NA	611.54	528.356	1019.01
THBS2_1137/QVMADSGPIYDQTYAGGR	A0A3B3ITK0_1137/QVMADSGPIYDQTYAGGR	THBS2;THBS2;THBS2;THBS2;THBS2	II_593358;A0A3B3ITK0;II_3801873;A0A7I2YQT6;II_3803998	RefProt	Isoform;RefProt;Isoform;RefProt;Isoform	26	130524	QVMADSGPIYDQTYAGGR	0.5	Medium	Shared peptide	134.124	NA	NA	250.927	425.074	309.54	NA	NA	NA	396.468	252.947	NA	349.581	NA	545.676
THBS2_135/HVVSLEDVGLADSQWK	A0A3B3ITK0_135/HVVSLEDVGLADSQWK	THBS2;THBS2;THBS2	A0A3B3ITK0;A0A7I2V344;A0A7I2YQT6	RefProt	RefProt;RefProt;RefProt	26	130524	HVVSLEDVGLADSQWK	0.75	High	Shared peptide	NA	NA	NA	215.473	391.382	241.152	NA	NA	686.434	427.018	400.251	NA	NA	NA	325.6
THBS2_1085/NALWHTGNTPGQVR	A0A3B3ITK0_1085/NALWHTGNTPGQVR	THBS2;THBS1;THBS2;THBS2;THBS2;THBS2;THBS2;THBS2	II_593358;II_743982;A0A3B3ITK0;II_3801871;II_3801873;A0A7I2YQT6;II_3803998;A0A7I2YQ86	RefProt	Isoform;Isoform;RefProt;Isoform;Isoform;RefProt;Isoform;RefProt	26	130524	NALWHTGNTPGQVR	0.75	High	Shared peptide	300.697	NA	NA	320.573	434.446	238.561	NA	NA	NA	222.09	250.231	NA	373.384	NA	588.174
THBS2_1042/FYVVMWK	A0A3B3ITK0_1042/FYVVMWK	THBS2;THBS1;THBS2;THBS2;THBS2;THBS2;THBS2;THBS2	II_593358;II_743982;A0A3B3ITK0;II_3801871;II_3801873;A0A7I2YQT6;II_3803998;A0A7I2YQ86	RefProt	Isoform;Isoform;RefProt;Isoform;Isoform;RefProt;Isoform;RefProt	26	130524	FYVVMWK	0.5	Medium	Shared peptide	NA	NA	NA	NA	NA	239.942	NA	1606.03	NA	NA	223.963	NA	276.869	500.825	791.557
THBS2_297/VSNDNQFLWELIGGPPK	A0A3B3ITK0_297/VSNDNQFLWELIGGPPK	THBS2;THBS2;THBS2;THBS2	A0A3B3ITK0;II_3801873;A0A7I2YQT6;II_3803998	RefProt	RefProt;Isoform;RefProt;Isoform	26	130524	VSNDNQFLWELIGGPPK	0.75	High	Shared peptide	NA	NA	NA	58.0955	112.042	127.557	NA	NA	NA	54.0723	84.7854	NA	NA	NA	NA
THBS2_224/KGCQQGQGAEINAISENTETLR	A0A3B3ITK0_224/KGCQQGQGAEINAISENTETLR	THBS2;THBS2	A0A3B3ITK0;A0A7I2YQT6	RefProt	RefProt;RefProt	26	130524	KGCQQGQGAEINAISENTETLR	0.75	High	Shared peptide	81.7449	NA	NA	165.604	165.458	NA	NA	NA	NA	NA	140.669	NA	NA	NA	NA
PGM1_69/EAIQLIAR	A0A3B3ITK7_69/EAIQLIAR	PGM1	A0A3B3ITK7	RefProt	RefProt	30	63957.6	EAIQLIAR	1	High	Shared peptide	34066.6	253928	511192	14935.3	13064.5	14111.2	21904.1	18801.2	19372.9	6715.96	6328.41	17025.8	13550	14830.4	13290.6
PGM1_153/TIEEYAVCPDLK	A0A3B3ITK7_153/TIEEYAVCPDLK	PGM1	A0A3B3ITK7	RefProt	RefProt	30	63957.6	TIEEYAVCPDLK	0.5	Medium	Shared peptide	30339.2	151581	355744	15158.9	14670.6	13628.4	9524.64	4523.29	6103.77	5616.69	8163.74	11273.9	11985.9	8931.14	10870.3
PGM1_53/QEATLVVGGDGR	A0A3B3ITK7_53/QEATLVVGGDGR	PGM1	A0A3B3ITK7	RefProt	RefProt	30	63957.6	QEATLVVGGDGR	0.75	High	Shared peptide	25789.2	159482	289904	15294.6	13231.1	14819.7	10838.8	9075.52	8582.75	4694.11	5547.82	9852.65	9538.94	8796.94	11462.9
PGM1_504/LSGTGSAGATIR	A0A3B3ITK7_504/LSGTGSAGATIR	PGM1	A0A3B3ITK7	RefProt	RefProt	30	63957.6	LSGTGSAGATIR	0.75	High	Shared peptide	19664.7	110872	136574	10950.5	9544.08	9585.86	24683.5	13705	16748.9	7824.52	6802.75	5098.6	7755.93	8564.06	12004.9
PGM1_492/LIFTDGSR	A0A3B3ITK7_492/LIFTDGSR	PGM1	A0A3B3ITK7	RefProt	RefProt	30	63957.6	LIFTDGSR	1	High	Shared peptide	74764.2	469912	989066	22986.5	24089	25018	20808	NA	28172.1	14883	14021.2	32113.7	26359.3	29485	25987.2
PGM1_334/SMPTSGALDR	A0A3B3ITK7_334/SMPTSGALDR	PGM1	A0A3B3ITK7	RefProt	RefProt	30	63957.6	SMPTSGALDR	1	High	Shared peptide	55703.5	305733	354569	18259.4	16837.3	18117.3	11805.5	21726.3	13703.2	20269.7	9726.43	30789	17209.3	20324.9	17919.1
PGM1_201/SIFDFSALK	A0A3B3ITK7_201/SIFDFSALK	PGM1	A0A3B3ITK7	RefProt	RefProt	30	63957.6	SIFDFSALK	1	High	Shared peptide	49370	391317	744508	27543.3	19714.7	22340.2	35810.2	18042.8	22320.8	10039.8	8524.29	NA	13929.4	12182.8	15678.1
PGM1_350/IALYETPTGWK	A0A3B3ITK7_350/IALYETPTGWK	PGM1	A0A3B3ITK7	RefProt	RefProt	30	63957.6	IALYETPTGWK	1	High	Shared peptide	51168.1	275218	524823	15568.3	14462.7	14022.3	NA	9312.83	10499.9	9366.54	8258.71	7973.2	17059.2	13689.3	14481.7
PGM1_9/TQAYQDQKPGTSGLR	A0A3B3ITK7_9/TQAYQDQKPGTSGLR	PGM1	A0A3B3ITK7	RefProt	RefProt	30	63957.6	TQAYQDQKPGTSGLR	0.5	Medium	Shared peptide	23016.6	114268	132854	9595.32	9918.82	3945.87	5378.73	5655.82	3166.63	4433.46	5140.66	3709.71	7725.27	7333.76	7302.58
PGM1_77/IAAANGIGR	A0A3B3ITK7_77/IAAANGIGR	PGM1	A0A3B3ITK7	RefProt	RefProt	30	63957.6	IAAANGIGR	0.75	High	Shared peptide	23342.8	166367	183574	8088.38	6613.89	4280.78	5020.35	NA	3232.38	5947.91	3878.34	6632.25	6117.05	11467	7014.07
PGM1_428/YDYEEVEAEGANK	A0A3B3ITK7_428/YDYEEVEAEGANK	PGM1	A0A3B3ITK7	RefProt	RefProt	30	63957.6	YDYEEVEAEGANK	0.25	Low	Shared peptide	29878.6	53302.9	167125	13098.7	11121.3	11443.7	1805.17	NA	3373.28	2724.28	5792.97	4207.94	10228.8	5438.64	7586.92
PGM1_9/TQAYQDQK	A0A3B3ITK7_9/TQAYQDQK	PGM1	A0A3B3ITK7	RefProt	RefProt	30	63957.6	TQAYQDQK	0.75	High	Shared peptide	21108.1	82248.9	78629.4	5664.49	4836.99	9631.39	NA	869.071	820.493	3367.75	3733.91	5503.4	6685.09	7182.93	7252.73
PGM1_86/LVIGQNGILSTPAVSCIIR	A0A3B3ITK7_86/LVIGQNGILSTPAVSCIIR	PGM1	A0A3B3ITK7	RefProt	RefProt	30	63957.6	LVIGQNGILSTPAVSCIIR	1	High	Shared peptide	5160.29	35864	96034.4	2435.74	2846.07	1765.59	3468.58	2016.31	3232.05	1461.49	1845.22	NA	2582.58	3508.45	2469.31
PGM1_516/LYIDSYEK	A0A3B3ITK7_516/LYIDSYEK	PGM1	A0A3B3ITK7	RefProt	RefProt	30	63957.6	LYIDSYEK	0.75	High	Shared peptide	37861	188879	569041	14607.7	13194.4	14514.4	15763.6	NA	12470.8	8165.8	7814.15	NA	17539.1	14089.6	16595.6
PGM1_108/AIGGIILTASHNPGGPNGDFGIK	A0A3B3ITK7_108/AIGGIILTASHNPGGPNGDFGIK	PGM1	A0A3B3ITK7	RefProt	RefProt	30	63957.6	AIGGIILTASHNPGGPNGDFGIK	1	High	Shared peptide	6030.07	34635	69908.8	3687.45	3833.85	2128.59	3205.38	NA	1891.82	1836.24	2276.09	NA	2287.69	3590.71	3058.72
PGM1_165/VDLGVLGK	A0A3B3ITK7_165/VDLGVLGK	PGM1	A0A3B3ITK7	RefProt	RefProt	30	63957.6	VDLGVLGK	1	High	Shared peptide	39289.6	235956	454605	14642.5	12686.8	11540.6	19992.2	NA	27344.6	6061.64	5712.05	1119.43	11253.2	20485.9	11470.7
PGM1_278/SGEHDFGAAFDGDGDR	A0A3B3ITK7_278/SGEHDFGAAFDGDGDR	PGM1	A0A3B3ITK7	RefProt	RefProt	30	63957.6	SGEHDFGAAFDGDGDR	0.5	Medium	Shared peptide	13396.2	68484.3	158344	4324.5	2687.04	3642.07	512.787	NA	2029.67	1142.01	2460.7	NA	6629.89	3488.39	4715.66
PGM1_131/FNISNGGPAPEAITDK	A0A3B3ITK7_131/FNISNGGPAPEAITDK	PGM1	A0A3B3ITK7	RefProt	RefProt	30	63957.6	FNISNGGPAPEAITDK	0.5	Medium	Shared peptide	10142.7	108337	148222	4269.74	3435.7	2561.84	6852.47	2331.68	3763.95	2743.19	2084.57	6478.11	2901.57	5211.7	3183.35
PGM1_407/QSVEDILK	A0A3B3ITK7_407/QSVEDILK	PGM1	A0A3B3ITK7	RefProt	RefProt	30	63957.6	QSVEDILK	0.5	Medium	Shared peptide	4077.38	24157.9	50338.4	2071.84	1902.25	2084.36	2789.52	NA	4522.62	172.403	703.55	NA	1790.95	207.327	2003.76
PGM1_236/ILCEELGAPANSAVNCVPLEDFGGHHPDPNLTYAADLVETMK	A0A3B3ITK7_236/ILCEELGAPANSAVNCVPLEDFGGHHPDPNLTYAADLVETMK	PGM1	A0A3B3ITK7	RefProt	RefProt	30	63957.6	ILCEELGAPANSAVNCVPLEDFGGHHPDPNLTYAADLVETMK	0.5	Medium	Shared peptide	2332.48	12966.7	2136.38	921.022	1328.4	973.538	NA	NA	NA	429.509	439.43	NA	538.93	591.887	273.723
PGM1_361/FFGNLMDASK	A0A3B3ITK7_361/FFGNLMDASK	PGM1	A0A3B3ITK7	RefProt	RefProt	30	63957.6	FFGNLMDASK	1	High	Shared peptide	29516.5	200167	315023	22982	9670.64	21012.9	10760.3	17906.1	19474.8	10110.9	9835.12	26397.7	15300.1	16856.3	20579.9
PGM1_471/ADNFEYSDPVDGSISR	A0A3B3ITK7_471/ADNFEYSDPVDGSISR	PGM1	A0A3B3ITK7	RefProt	RefProt	30	63957.6	ADNFEYSDPVDGSISR	0.75	High	Shared peptide	18462.1	76306.8	212151	8819.56	6944.81	7530.88	6942.28	3951.7	7553.5	4028.06	6360.59	8632.01	10590.8	7701.71	9274.64
PGM1_458/QFSANDK	A0A3B3ITK7_458/QFSANDK	PGM1	A0A3B3ITK7	RefProt	RefProt	30	63957.6	QFSANDK	0.75	High	Shared peptide	9079.76	42821.8	46623.3	2985.34	3032.63	2991.23	258.535	NA	NA	167.542	2355.67	NA	4195.35	137.766	4046.43
PGM1_371/LSLCGEESFGTGSDHIR	A0A3B3ITK7_371/LSLCGEESFGTGSDHIR	PGM1	A0A3B3ITK7	RefProt	RefProt	30	63957.6	LSLCGEESFGTGSDHIR	0.5	Medium	Shared peptide	3428.94	23805.8	39204.9	1262.81	1800.23	1498.44	689.801	NA	NA	NA	442.357	NA	845.951	1095.66	903.066
PGM1_444/DLEALMFDR	A0A3B3ITK7_444/DLEALMFDR	PGM1	A0A3B3ITK7	RefProt	RefProt	30	63957.6	DLEALMFDR	0.75	High	Shared peptide	56841.2	155935	373074	22931.2	22046.7	20462.5	9980.78	16077.4	11764.5	7945.63	9295.23	NA	17883.1	13284.4	14244.9
PGM1_173/QQFDLENK	A0A3B3ITK7_173/QQFDLENK	PGM1	A0A3B3ITK7	RefProt	RefProt	30	63957.6	QQFDLENK	0.25	Low	Shared peptide	21198.4	134780	245332	5702.08	5723.07	6699.31	NA	NA	NA	NA	3673.07	NA	6006.74	NA	7810.17
PGM1_222/IDAMHGVVGPYVK	A0A3B3ITK7_222/IDAMHGVVGPYVK	PGM1	A0A3B3ITK7	RefProt	RefProt	30	63957.6	IDAMHGVVGPYVK	1	High	Shared peptide	18140	65566.1	128091	5730.03	5565.6	5668.85	7394.6	4594.13	NA	3387.34	3621.64	NA	5509.91	5876.54	5486.5
PGM1_210/ELLSGPNR	A0A3B3ITK7_210/ELLSGPNR	PGM1	A0A3B3ITK7	RefProt	RefProt	30	63957.6	ELLSGPNR	1	High	Shared peptide	26217.6	293615	NA	9061.69	8837.05	8639.76	NA	NA	NA	13338.5	8869.91	NA	20131.5	26965.6	22148.3
PGM1_278/SGEHDFGAAFDGDGDRNMILGK	A0A3B3ITK7_278/SGEHDFGAAFDGDGDRNMILGK	PGM1	A0A3B3ITK7	RefProt	RefProt	30	63957.6	SGEHDFGAAFDGDGDRNMILGK	0.75	High	Shared peptide	1205.53	5157.03	NA	2246.99	2613.28	1803.93	NA	NA	NA	NA	522.588	NA	917.708	NA	590.839
PGM1_220/IRIDAMHGVVGPYVK	A0A3B3ITK7_220/IRIDAMHGVVGPYVK	PGM1	A0A3B3ITK7	RefProt	RefProt	30	63957.6	IRIDAMHGVVGPYVK	0.75	High	Shared peptide	1259.94	6704.19	NA	1931.55	2237.26	633.623	NA	NA	NA	NA	NA	NA	NA	NA	NA
DARS2_149/NFAADHFNQEILPVFLNANR	A0A3B3ITK9_149/NFAADHFNQEILPVFLNANR	DARS2;DARS2;DARS2;DARS2;DARS2	II_074079;II_3417859;II_3417861;II_3433935;A0A3B3ITK9	RefProt	Isoform;Isoform;Isoform;Isoform;RefProt	2	NA	NFAADHFNQEILPVFLNANR	1	High	Shared peptide	4830.44	NA	NA	6267.43	6706.92	5592.72	2002.98	NA	NA	3867.52	3322.74	NA	5557.49	5240.2	4579.9
DARS2_129/AICIPEGAK	A0A3B3ITK9_129/AICIPEGAK	DARS2;DARS2;DARS2;DARS2;DARS2;DARS2;DARS2	II_074079;A0A3B3IS54;A0A3B3IS01;II_3417859;II_3417861;II_3433935;A0A3B3ITK9	RefProt	Isoform;RefProt;RefProt;Isoform;Isoform;Isoform;RefProt	2	NA	AICIPEGAK	1	High	Shared peptide	4484.2	2893.87	NA	5203.53	6102.2	5026.25	NA	NA	NA	NA	6235.02	NA	9228.05	7866.7	6201.14
RAB2B_92/ETFNHLTSWLEDAR	A0A3B3ITL1_92/ETFNHLTSWLEDAR	RAB2B	A0A3B3ITL1	RefProt	RefProt	2	23341.5	ETFNHLTSWLEDAR	0.5	Medium	Shared peptide	1723.7	10645.6	NA	3723.9	3465.06	4041.23	NA	NA	NA	4989.55	4847.95	NA	4037.88	5639.82	4984.81
RAB2B_152/TACNVEEAFINTAK	A0A3B3ITL1_152/TACNVEEAFINTAK	RAB2B	A0A3B3ITL1	RefProt	RefProt	2	23341.5	TACNVEEAFINTAK	0.5	Medium	Shared peptide	559.383	2654.42	NA	NA	416.366	239.76	NA	NA	NA	NA	NA	NA	NA	NA	NA
SORBS2_382/FFGTFPGNYVK	A0A3B3ITL8_382/FFGTFPGNYVK	SORBS2;SORBS2;SORBS2;SORBS2	II_615247;II_3420592;A0A3B3ITL8;II_4491991	RefProt	Isoform;Isoform;RefProt;Isoform	1	42846.7	FFGTFPGNYVK	0.75	High	Shared peptide	1501.49	5779.48	28928.7	876.679	781.667	723.997	NA	NA	NA	NA	NA	NA	NA	NA	624.427
PRUNE1_369/IPSGQPETADVSR	A0A3B3ITN0_369/IPSGQPETADVSR	PRUNE1;PRUNE1	Q5SZG1;A0A3B3ITN0	RefProt	RefProt;RefProt	4	50278.8	IPSGQPETADVSR	0.5	Medium	Shared peptide	875.454	NA	NA	843.842	921.483	871.568	NA	NA	NA	883.892	918.701	1122.6	920.154	509.003	1021.93
PRUNE1_126/ILQGAPEILDR	A0A3B3ITN0_126/ILQGAPEILDR	PRUNE1	A0A3B3ITN0	RefProt	RefProt	4	50278.8	ILQGAPEILDR	0.5	Medium	Shared peptide	NA	NA	NA	1708.91	1665.94	1523.56	NA	NA	NA	1494.19	2126.39	2042.94	1611.1	NA	1179.47
PRUNE1_171/LEALFPDLPK	A0A3B3ITN0_171/LEALFPDLPK	PRUNE1;PRUNE1;PRUNE1	Q5SZG1;Q5SZF2;A0A3B3ITN0	RefProt	RefProt;RefProt;RefProt	4	50278.8	LEALFPDLPK	0.75	High	Shared peptide	195.075	NA	NA	1029.62	901.098	908.611	NA	NA	NA	584.099	807.899	NA	NA	NA	689.834
PRUNE1_327/LTPASSTHPNLHAYLQGNTQVSR	A0A3B3ITN0_327/LTPASSTHPNLHAYLQGNTQVSR	PRUNE1;PRUNE1	Q5SZG1;A0A3B3ITN0	RefProt	RefProt;RefProt	4	50278.8	LTPASSTHPNLHAYLQGNTQVSR	0.75	High	Shared peptide	NA	NA	NA	195.369	209.924	65.801	NA	NA	NA	154.851	141.713	NA	NA	157.104	NA
PEX10;PEX10_94;109/ALLPLEQELQADPDSGRPLQGSLGPGGR	A0A3B3ITN6;D6RBB0_94;109/ALLPLEQELQADPDSGRPLQGSLGPGGR	PEX10;PEX10	D6RBB0;A0A3B3ITN6	RefProt;RefProt	RefProt;RefProt	2	NA;36868.93	ALLPLEQELQADPDSGRPLQGSLGPGGR	0.25	Low	Shared peptide	296.518	NA	NA	229.409	501.741	257.835	NA	NA	NA	NA	NA	NA	161.587	NA	NA
PEX10;PEX10_132;147/HHTATLTEQQR	A0A3B3ITN6;D6RBB0_132;147/HHTATLTEQQR	PEX10;PEX10;PEX10	D6RBB0;J3QRM4;A0A3B3ITN6	RefProt;RefProt	RefProt;RefProt;RefProt	2	NA;36868.93	HHTATLTEQQR	0.5	Medium	Shared peptide	NA	NA	NA	312.236	368.431	188.416	NA	NA	NA	360.071	147.026	NA	NA	NA	129.739
GPRC5A;GPRC5A_273;273/NPMDYPVEDAFCK	A0A3B3ITN8;II_771376_273;273/NPMDYPVEDAFCK	GPRC5A;GPRC5A	II_771376;A0A3B3ITN8	RefProt;Isoform	Isoform;RefProt	6	38231.9;38721.59	NPMDYPVEDAFCK	0.5	Medium	Shared peptide	12634.9	2597.39	NA	11781.2	9080.57	15047.6	NA	NA	1986.37	5609.3	6829.06	15247.2	9931.29	6451.04	8024.8
GPRC5A;GPRC5A_160;160/TNVNVFSELSAPR	A0A3B3ITN8;II_771376_160;160/TNVNVFSELSAPR	GPRC5A;GPRC5A;GPRC5A	II_771376;F5GWG3;A0A3B3ITN8	RefProt;Isoform	Isoform;RefProt;RefProt	6	38231.9;38721.59	TNVNVFSELSAPR	1	High	Shared peptide	2448.47	NA	NA	5363.16	3972.95	5953.23	NA	NA	NA	4486.72	6136.2	17390.8	4671.54	5356.89	5996.63
GPRC5A;GPRC5A_292;292/SYGVENR	A0A3B3ITN8;II_771376_292;292/SYGVENR	GPRC5A;GPRC5A;GPRC5A;GPRC5A	II_771376;II_771378;H0YFN2;A0A3B3ITN8	RefProt;Isoform	Isoform;Isoform;RefProt;RefProt	6	38231.9;38721.59	SYGVENR	0.75	High	Shared peptide	11249.8	NA	NA	9969.57	9131.15	9822.22	3118.57	NA	4382.73	17257.5	13924.7	36696.7	20398	21433.1	22512.6
GPRC5A;GPRC5A_273;273/NPMDYPVEDAFCKPQLVK	A0A3B3ITN8;II_771376_273;273/NPMDYPVEDAFCKPQLVK	GPRC5A;GPRC5A	II_771376;A0A3B3ITN8	RefProt;Isoform	Isoform;RefProt	6	38231.9;38721.59	NPMDYPVEDAFCKPQLVK	0.75	High	Shared peptide	1119.72	NA	NA	4530.66	5329.85	939.801	NA	NA	NA	1347.48	1067.89	NA	1635.75	NA	1435.76
GPRC5A;GPRC5A_271;271/QRNPMDYPVEDAFCK	A0A3B3ITN8;II_771376_271;271/QRNPMDYPVEDAFCK	GPRC5A;GPRC5A	II_771376;A0A3B3ITN8	RefProt;Isoform	Isoform;RefProt	6	38231.9;38721.59	QRNPMDYPVEDAFCK	0.25	Low	Shared peptide	343.698	NA	NA	2078.85	2229.22	2380.15	NA	NA	NA	554.13	351.555	NA	642.507	719.298	313.515
GPRC5A;GPRC5A_271;271/QRNPMDYPVEDAFCKPQLVK	A0A3B3ITN8;II_771376_271;271/QRNPMDYPVEDAFCKPQLVK	GPRC5A;GPRC5A	II_771376;A0A3B3ITN8	RefProt;Isoform	Isoform;RefProt	6	38231.9;38721.59	QRNPMDYPVEDAFCKPQLVK	0.75	High	Shared peptide	NA	NA	NA	1362.54	1725.52	NA	NA	NA	NA	NA	NA	NA	NA	NA	NA
EPB41_531/VVVHQETEIADE	A0A3B3ITP0_531/VVVHQETEIADE	EPB41;EPB41	A0A3B3ITP0;II_3418605	RefProt	RefProt;Isoform	5	60539.7	VVVHQETEIADE	0.5	Medium	Shared peptide	2925.27	13179.1	10447.2	1385.36	1041.53	1382.7	11782.9	15555.7	23995.8	1824.55	2538.86	2969.63	1287.24	1025.4	1532.66
EPB41_498/IVITGDADIDHDQVLVQAIK	A0A3B3ITP0_498/IVITGDADIDHDQVLVQAIK	EPB41;EPB41	A0A3B3ITP0;II_3418605	RefProt	RefProt;Isoform	5	60539.7	IVITGDADIDHDQVLVQAIK	0.75	High	Shared peptide	1616.66	8310.3	NA	771.392	783.529	905.641	10681.9	24718.1	15400.1	1574.22	2218.36	2265.99	623.515	815.99	856.623
EPB41_5/VSLLDDTVYECVVEK	A0A3B3ITP0_5/VSLLDDTVYECVVEK	EPB41;EPB41;EPB41;EPB41;EPB41;EPB41;EPB41;EPB41;EPB41;EPB41;EPB41;EPB41;EPB41	A0A2R8Y7N0;A0A2R8Y420;A0A3B3ITP0;A0A2R8Y570;A0A3B3IU06;A0A3B3ITC5;A0A2R8Y6G5;II_3417316;II_3418591;II_3418603;II_3418604;A0A2R8YFR9;A0A2R8Y6T6	RefProt	RefProt;RefProt;RefProt;RefProt;RefProt;RefProt;RefProt;Isoform;Isoform;Isoform;Isoform;RefProt;RefProt	5	60539.7	VSLLDDTVYECVVEK	0.75	High	Shared peptide	1268.95	NA	NA	1351.4	2174.78	1783.45	NA	NA	NA	1419.48	2085.59	5225.31	2422.8	2094.79	2579.14
EPB41_521/EQHPDMSVTK	A0A3B3ITP0_521/EQHPDMSVTK	EPB41L3;EPB41L3;EPB41;EPB41;EPB41L3	II_706206;A0A0A0MSA4;A0A3B3ITP0;II_3418605;II_3429854	RefProt	Isoform;RefProt;RefProt;Isoform;Isoform	5	60539.7	EQHPDMSVTK	0.5	Medium	Shared peptide	2480.58	8749.57	NA	1924.95	2046.99	2115.37	1217.96	12572.5	8762.38	2903.7	3565.29	NA	2275.51	719.026	1695.71
EPB41_333/SLDGAAAVDSADR	A0A3B3ITP0_333/SLDGAAAVDSADR	EPB41;EPB41;EPB41;EPB41;EPB41;EPB41;EPB41;EPB41;EPB41;EPB41;EPB41;EPB41;EPB41;EPB41;EPB41	A0A2R8Y7N0;A0A2R8Y420;A0A3B3ITP0;A0A2R8Y570;A0A3B3IUD6;A0A3B3IU06;A0A2R8YCW8;A0A2R8Y6G5;II_3417317;II_3417319;II_3418591;II_3418599;II_3418604;A0A2R8YFR9;A0A2R8Y4N6	RefProt	RefProt;RefProt;RefProt;RefProt;RefProt;RefProt;RefProt;RefProt;Isoform;Isoform;Isoform;Isoform;Isoform;RefProt;RefProt	5	60539.7	SLDGAAAVDSADR	0.75	High	Shared peptide	2316.63	NA	NA	2693.13	2473.25	2461.55	NA	NA	NA	1113.67	1794.73	NA	2021.4	1178.58	1309.18
MCM4_388/VNVTGIYR	A0A3B3ITP6_388/VNVTGIYR	MCM4;MCM4;MCM4;MCM4	A0A3B3IU45;A0A3B3ITP6;II_3423215;E5RG31	RefProt	RefProt;RefProt;Isoform;RefProt	1	83054.3	VNVTGIYR	0.75	High	Shared peptide	7065.42	NA	NA	8674.76	8148.29	9465.71	6883.89	NA	4919.52	11166.5	8292.24	17047	13796.7	16680.9	13053.7
ITM2B;ITM2B_4;4/VTFNSALAQK	A0A3B3ITP9;Q9Y287-2_4;4/VTFNSALAQK	ITM2B;ITM2B;ITM2B	Q9Y287-2;A0A3B3IU60;A0A3B3ITP9	RefProt;RefProt	RefProt;RefProt;RefProt	3	15200.57;18283.24	VTFNSALAQK	0.75	High	Shared peptide	1181.22	NA	NA	2420.6	2268.74	2174.41	NA	NA	NA	4139.92	3801.7	4142.01	2629.5	1661.26	1837.17
ITM2B;ITM2B_40;40/DPDDVVPVGQR	A0A3B3ITP9;Q9Y287-2_40;40/DPDDVVPVGQR	ITM2B;ITM2B	Q9Y287-2;A0A3B3ITP9	RefProt;RefProt	RefProt;RefProt	3	15200.57;18283.24	DPDDVVPVGQR	0.75	High	Shared peptide	1467.39	NA	NA	1132.08	779.707	1753.04	NA	NA	NA	2189.57	3062.11	3959.15	1412.64	1327.04	943.321
ITM2B;ITM2B_22;22/SGEEALIIPPDAVAVDCK	A0A3B3ITP9;Q9Y287-2_22;22/SGEEALIIPPDAVAVDCK	ITM2B;ITM2B;ITM2B	Q9Y287-2;A0A3B3IU60;A0A3B3ITP9	RefProt;RefProt	RefProt;RefProt;RefProt	3	15200.57;18283.24	SGEEALIIPPDAVAVDCK	0.75	High	Shared peptide	780.765	NA	NA	791.959	653.456	1329.57	NA	NA	NA	844.179	2069.58	2485.61	1340.9	798.368	914.997
ENSG00000285816.1_141/SPHQLLSPSSFSPSATPSQK	A0A3B3ITS5_141/SPHQLLSPSSFSPSATPSQK	POLA2;POLA2;ENSG00000285816.1	II_782249;E9PIQ6;A0A3B3ITS5	RefProt	Isoform;RefProt;RefProt	4	64517.1	SPHQLLSPSSFSPSATPSQK	0.5	Medium	Shared peptide	826.331	NA	3076.14	561.03	675.653	439.501	NA	NA	NA	1357.44	867.691	NA	1730.4	2177.33	2036.48
ENSG00000285816.1_224/IEELGSELK	A0A3B3ITS5_224/IEELGSELK	POLA2;POLA2;ENSG00000285816.1	II_782249;Q14181-2;A0A3B3ITS5	RefProt	Isoform;RefProt;RefProt	4	64517.1	IEELGSELK	0.5	Medium	Shared peptide	1907.48	NA	NA	2693.64	2819.77	3922.24	NA	NA	NA	2570.38	3605.58	NA	2982.73	4040.73	3174.84
ENSG00000285816.1_428/DVHHEPVYPQPPFSYSDLSR	A0A3B3ITS5_428/DVHHEPVYPQPPFSYSDLSR	POLA2;POLA2;POLA2;POLA2;POLA2;ENSG00000285816.1	II_782244;B3KSX6;II_782250;Q14181-2;H0YDR7;A0A3B3ITS5	RefProt	Isoform;RefProt;Isoform;RefProt;RefProt;RefProt	4	64517.1	DVHHEPVYPQPPFSYSDLSR	0.5	Medium	Shared peptide	737.618	NA	NA	596.347	737.928	658.877	NA	NA	NA	679.849	1209.97	NA	967.61	1340.41	1537.83
ENSG00000285816.1_269/SVILEGDREHSSGAQIPVDLSELK	A0A3B3ITS5_269/SVILEGDREHSSGAQIPVDLSELK	POLA2;ENSG00000285816.1	Q14181-2;A0A3B3ITS5	RefProt	RefProt;RefProt	4	64517.1	SVILEGDREHSSGAQIPVDLSELK	0.75	High	Shared peptide	515.234	NA	NA	405.536	539.416	516.928	NA	NA	NA	761.062	553.029	NA	1054.03	2278.09	1049.97
MGLL_10/TPQSIPYQDLPHLVNADGQYLFCR	A0A3B3ITT3_10/TPQSIPYQDLPHLVNADGQYLFCR	MGLL;MGLL;MGLL	II_627518;C9JAM4;A0A3B3ITT3	RefProt	Isoform;RefProt;RefProt	3	28697.3	TPQSIPYQDLPHLVNADGQYLFCR	0.75	High	Shared peptide	522.087	NA	NA	744.298	668.419	563.38	NA	NA	NA	NA	NA	NA	213.862	NA	NA
MGLL_227/LTVPFLLLQGSADR	A0A3B3ITT3_227/LTVPFLLLQGSADR	MGLL;MGLL;MGLL	II_627536;H7C4E0;A0A3B3ITT3	RefProt	Isoform;RefProt;RefProt	3	28697.3	LTVPFLLLQGSADR	0.75	High	Shared peptide	286.482	NA	NA	547.998	766.179	177.575	NA	NA	NA	335.69	NA	NA	NA	NA	NA
MGLL_207/VCFGIQLLNAVSR	A0A3B3ITT3_207/VCFGIQLLNAVSR	MGLL;MGLL;MGLL	II_627536;H7C4E0;A0A3B3ITT3	RefProt	Isoform;RefProt;RefProt	3	28697.3	VCFGIQLLNAVSR	1	High	Shared peptide	NA	NA	NA	248.822	192.174	NA	NA	NA	NA	NA	92.0229	NA	NA	NA	137.369
RPL29_143/AQAAAPASVPAQAPK	A0A3B3ITT5_143/AQAAAPASVPAQAPK	ENSG00000230202.1;RPL29;ENSG00000237888.1;RPL29	IP_590980;II_634193;IP_708654;A0A3B3ITT5	RefProt	AltProt;Isoform;AltProt;RefProt	6	18511.9	AQAAAPASVPAQAPK	0.5	Medium	Shared peptide	90897.7	82837.7	NA	97199.9	98050	86943.2	782496	809126	805890	78765.4	75503	122207	121002	135655	123120
RPL29_104/LAYIAHPK	A0A3B3ITT5_104/LAYIAHPK	RPL29;ENSG00000237888.1;ENSG00000213779.4;RPL29	II_634193;IP_708654;IP_776900;A0A3B3ITT5	RefProt	Isoform;AltProt;AltProt;RefProt	6	18511.9	LAYIAHPK	0.75	High	Shared peptide	11167.9	5961.64	NA	19487.2	19697.2	14619.9	89777	77278.2	95238.8	11987.6	11245.4	4885.5	15848.8	17174.5	17639.4
RPL29_158/RTQAPTK	A0A3B3ITT5_158/RTQAPTK	RPL29;RPL29	II_634193;A0A3B3ITT5	RefProt	Isoform;RefProt	6	18511.9	RTQAPTK	0.5	Medium	Shared peptide	3888.84	NA	NA	2315.38	1975.71	1625.3	20719.4	NA	7962.55	4028.26	3214.24	6648.48	5142.41	8730.87	6121.77
RPL29_65/MQANNAK	A0A3B3ITT5_65/MQANNAK	ENSG00000240271.1;ENSG00000230202.1;RPL29P14;RPL29;ENSG00000241556.1;RPL29	IP_571627;IP_590980;IP_600778;II_634193;IP_761615;A0A3B3ITT5	RefProt	AltProt;AltProt;AltProt;Isoform;AltProt;RefProt	6	18511.9	MQANNAK	0.5	Medium	Shared peptide	NA	NA	NA	799.439	NA	2259.54	NA	2092.68	921.553	NA	2263.27	NA	3377.42	3112.06	4017.73
RPL29_143/AQAAAPASVPAQAPKRTQAPTK	A0A3B3ITT5_143/AQAAAPASVPAQAPKRTQAPTK	RPL29;RPL29	II_634193;A0A3B3ITT5	RefProt	Isoform;RefProt	6	18511.9	AQAAAPASVPAQAPKRTQAPTK	0.5	Medium	Shared peptide	NA	NA	NA	NA	NA	NA	2266.53	538.784	1518.56	NA	NA	NA	298.761	NA	NA
RPL29_14/NHTTHNQSR	A0A3B3ITT5_14/NHTTHNQSR	ENSG00000230202.1;ENSG00000229700.1;RPL29;RPL29;ENSG00000215381.3;RPL29P3;RPL29	IP_590980;IP_595381;C9IYI4;F8WF43;IP_671349;IP_746965;A0A3B3ITT5	RefProt	AltProt;AltProt;RefProt;RefProt;AltProt;AltProt;RefProt	6	18511.9	NHTTHNQSR	0.25	Low	Shared peptide	NA	NA	NA	NA	67.5882	NA	1262.35	NA	NA	NA	NA	NA	NA	NA	NA
EFL1_133/QAWLENIR	A0A3B3ITU1_133/QAWLENIR	EFL1;EFL1	A0A3B3ITU1;II_4497223	RefProt	RefProt;Isoform	3	41048	QAWLENIR	0.75	High	Shared peptide	57762.1	NA	NA	107376	85912.1	77853.6	24568.8	64920.4	52536.6	70621.1	53968.9	35062	89075.7	77973.2	65260.2
EFL1_157/FTPQEAYSHLK	A0A3B3ITU1_157/FTPQEAYSHLK	EFL1;EFL1	A0A3B3ITU1;II_4497223	RefProt	RefProt;Isoform	3	41048	FTPQEAYSHLK	1	High	Shared peptide	1217.54	NA	NA	2602.66	2999.79	2921.51	NA	NA	NA	4001.69	2720.24	NA	2039.46	3502.92	2576.67
EFL1_133/QAWLENIRPVLVINK	A0A3B3ITU1_133/QAWLENIRPVLVINK	EFL1;EFL1	A0A3B3ITU1;II_4497223	RefProt	RefProt;Isoform	3	41048	QAWLENIRPVLVINK	0.5	Medium	Shared peptide	NA	NA	NA	661.588	1079.21	671.29	NA	NA	NA	1132.24	945.705	NA	575.747	916.282	585.695
FANCE;FANCE;FANCE;FANCE_203;109;105;54/DSEEEAASPEGK	A0A3B3ITU7;ENSP00000512513.1;II_4493761;II_4493762_203;109;105;54/DSEEEAASPEGK	FANCE;FANCE;FANCE;FANCE	A0A3B3ITU7;II_4493761;II_4493762;ENSP00000512513.1	RefProt;RefProt;Isoform;Isoform	RefProt;Isoform;Isoform;RefProt	1	55108.63;37154.56;36642.98;19745.06	DSEEEAASPEGK	0.25	Low	Shared peptide	NA	NA	NA	NA	123.687	123.894	NA	NA	NA	88.2966	163.454	NA	NA	NA	96.4966
ABCD3_40/SGKPPLQNNEK	A0A3B3ITW3_40/SGKPPLQNNEK	ABCD3	A0A3B3ITW3	RefProt	RefProt	16	75421.9	SGKPPLQNNEK	0.25	Low	Shared peptide	1909.8	NA	NA	2994.36	3465.01	3001.59	NA	NA	NA	1712.11	1901.47	900.289	3181.21	3410.38	3322.1
ABCD3_521/DQVIYPDGR	A0A3B3ITW3_521/DQVIYPDGR	ABCD3	A0A3B3ITW3	RefProt	RefProt	16	75421.9	DQVIYPDGR	0.5	Medium	Shared peptide	3499.8	NA	NA	2872.46	2495.22	2856.87	NA	NA	NA	3027.71	3063.01	5262.08	5493.61	6374.71	4987.59
ABCD3_391/ITELMQVLK	A0A3B3ITW3_391/ITELMQVLK	ABCD3	A0A3B3ITW3	RefProt	RefProt	16	75421.9	ITELMQVLK	1	High	Shared peptide	1817.2	NA	NA	4861.85	4309.06	4329.21	NA	NA	NA	2354.34	1963.07	6024.37	4237.34	4840.55	3418.15
ABCD3_505/LFYVPQRPYMTLGTLR	A0A3B3ITW3_505/LFYVPQRPYMTLGTLR	ABCD3	A0A3B3ITW3	RefProt	RefProt	16	75421.9	LFYVPQRPYMTLGTLR	0.5	Medium	Shared peptide	1052.86	NA	NA	5006.31	5877	2719.84	NA	NA	NA	1877.45	1806.79	NA	3422.16	4631.71	2313.18
ABCD3_544/EYLDNVQLGHILER	A0A3B3ITW3_544/EYLDNVQLGHILER	ABCD3	A0A3B3ITW3	RefProt	RefProt	16	75421.9	EYLDNVQLGHILER	0.5	Medium	Shared peptide	825.375	NA	NA	1425.32	1586.04	1780.6	NA	NA	NA	951.211	1073.14	NA	1924.71	2040.39	1662.47
ABCD3_182/IANPDQLLTQDVEK	A0A3B3ITW3_182/IANPDQLLTQDVEK	ABCD3	A0A3B3ITW3	RefProt	RefProt	16	75421.9	IANPDQLLTQDVEK	0.75	High	Shared peptide	1306.56	NA	NA	2868.21	2826.72	3642.22	NA	NA	NA	1280.51	1869.07	NA	4575.59	3789.9	3961.6
ABCD3_348/STHSELLEDYYQSGR	A0A3B3ITW3_348/STHSELLEDYYQSGR	ABCD3	A0A3B3ITW3	RefProt	RefProt	16	75421.9	STHSELLEDYYQSGR	0.25	Low	Shared peptide	509.438	NA	NA	1060.54	951.154	1173.12	NA	NA	NA	324.138	399.23	NA	1154.26	1133.74	1167.49
ABCD3_409/TMVSQQEK	A0A3B3ITW3_409/TMVSQQEK	ABCD3	A0A3B3ITW3	RefProt	RefProt	16	75421.9	TMVSQQEK	0.5	Medium	Shared peptide	4940.43	NA	NA	3071.12	2348.13	2821.15	NA	NA	NA	2145.47	2225.44	6875.22	5069.18	12463.9	4629.95
ABCD3_536/GISDLVLK	A0A3B3ITW3_536/GISDLVLK	ABCD3	A0A3B3ITW3	RefProt	RefProt	16	75421.9	GISDLVLK	1	High	Shared peptide	5095.08	NA	NA	7561.99	7582.1	8782.37	NA	NA	NA	NA	5264.6	NA	9062.19	8789.47	7443.57
ABCD3_254/MTITEQK	A0A3B3ITW3_254/MTITEQK	ABCD3	A0A3B3ITW3	RefProt	RefProt	16	75421.9	MTITEQK	0.75	High	Shared peptide	2105.42	NA	NA	2863.35	2875.2	3507.35	NA	NA	NA	3202.38	4034.27	NA	4722.78	NA	4813.31
ABCD3_616/VGITLFTVSHR	A0A3B3ITW3_616/VGITLFTVSHR	ABCD3	A0A3B3ITW3	RefProt	RefProt	16	75421.9	VGITLFTVSHR	0.75	High	Shared peptide	NA	NA	NA	859.608	1090.35	1050.19	NA	NA	NA	403.54	362.197	NA	320.979	651.642	635.309
ABCD3_442/FDHVPLATPNGDVLIR	A0A3B3ITW3_442/FDHVPLATPNGDVLIR	ABCD3	A0A3B3ITW3	RefProt	RefProt	16	75421.9	FDHVPLATPNGDVLIR	1	High	Shared peptide	821.907	NA	NA	940.206	1923.42	1525.68	NA	NA	NA	990.914	768.859	NA	1494.63	2300.37	1305.85
ABCD3_311/FSMGFIDSIIAK	A0A3B3ITW3_311/FSMGFIDSIIAK	ABCD3	A0A3B3ITW3	RefProt	RefProt	16	75421.9	FSMGFIDSIIAK	1	High	Shared peptide	247.149	NA	NA	657.999	618.253	1274.47	NA	NA	NA	NA	NA	NA	759.643	765.029	755.67
ABCD3_521/DQVIYPDGREDQK	A0A3B3ITW3_521/DQVIYPDGREDQK	ABCD3	A0A3B3ITW3	RefProt	RefProt	16	75421.9	DQVIYPDGREDQK	0.5	Medium	Shared peptide	147.481	NA	NA	872.207	947.593	1179.16	NA	NA	NA	162.009	NA	NA	698.35	NA	240.418
ABCD3_299/LVEHLHNFILFR	A0A3B3ITW3_299/LVEHLHNFILFR	ABCD3	A0A3B3ITW3	RefProt	RefProt	16	75421.9	LVEHLHNFILFR	1	High	Shared peptide	NA	NA	NA	606.989	693.402	518.621	NA	NA	NA	NA	327.006	NA	NA	NA	484.765
ABCD3_175/MGNLDNR	A0A3B3ITW3_175/MGNLDNR	ABCD3	A0A3B3ITW3	RefProt	RefProt	16	75421.9	MGNLDNR	0.75	High	Shared peptide	NA	NA	NA	989.08	1871.66	1083.4	NA	NA	NA	NA	NA	NA	NA	NA	NA
ENSG00000285827.1;ATP5MG;ATP5MG_56;56;56/IVNSAQTGSFK	A0A3B3ITX4;A0A8I5KSQ4;A0A8I5KT86_56;56;56/IVNSAQTGSFK	ATP5MG;ATP5MG;ENSG00000285827.1;ATP5MG	A0A8I5KT86;A0A8I5KSQ4;A0A3B3ITX4;A0A8I5KSW3	RefProt;RefProt;RefProt	RefProt;RefProt;RefProt;RefProt	6	10382.23;8451.95;8278.73	IVNSAQTGSFK	0.75	High	Shared peptide	30352.6	29076.1	101793	32028.2	33035.3	29614.4	NA	NA	NA	10992	12040.2	17482.6	11203	13765.8	12601.5
ENSG00000285827.1;ATP5MG;ATP5MG_36;36;36/VELVPPTPAEIPR	A0A3B3ITX4;A0A8I5KSQ4;A0A8I5KT86_36;36;36/VELVPPTPAEIPR	ATP5MG;ATP5MG;ENSG00000285827.1;ATP5MG	A0A8I5KT86;A0A8I5KSQ4;A0A3B3ITX4;A0A8I5KSW3	RefProt;RefProt;RefProt	RefProt;RefProt;RefProt;RefProt	6	10382.23;8451.95;8278.73	VELVPPTPAEIPR	0.5	Medium	Shared peptide	42632.6	109484	265677	41291.5	41407	40439.4	NA	NA	NA	14101	18678.5	74185.4	16625.4	16571.9	18836.6
ENSG00000285827.1;ATP5MG;ATP5MG_27;27;27/LATFWYYAK	A0A3B3ITX4;A0A8I5KSQ4;A0A8I5KT86_27;27;27/LATFWYYAK	ATP5MG;ATP5MG;ENSG00000285827.1;ATP5MG	A0A8I5KT86;A0A8I5KSQ4;A0A3B3ITX4;A0A8I5KSW3	RefProt;RefProt;RefProt	RefProt;RefProt;RefProt;RefProt	6	10382.23;8451.95;8278.73	LATFWYYAK	0.5	Medium	Shared peptide	4786.79	5822.29	21460.7	13363.8	10696.9	14338.7	NA	NA	NA	4631.46	3707.15	NA	2644.3	5680.89	4337.86
ENSG00000285827.1;ATP5MG;ATP5MG_12;12;12/TPALVNAAVTYSK	A0A3B3ITX4;A0A8I5KSQ4;A0A8I5KT86_12;12;12/TPALVNAAVTYSK	ATP5MG;ATP5MG;ATP5MG;ENSG00000285827.1	A0A8I5KT86;A0A3B3IRW3;A0A8I5KSQ4;A0A3B3ITX4	RefProt;RefProt;RefProt	RefProt;RefProt;RefProt;RefProt	6	10382.23;8451.95;8278.73	TPALVNAAVTYSK	0.75	High	Shared peptide	10240.3	20740	72259.9	14527.8	14248.4	13051.7	NA	NA	NA	8918.44	5032.09	17362.1	8611.23	8973.4	4755.14
ENSG00000285827.1;ATP5MG;ATP5MG_49;49;49/AIQSLKK	A0A3B3ITX4;A0A8I5KSQ4;A0A8I5KT86_49;49;49/AIQSLKK	ATP5MG;ATP5MG;ENSG00000285827.1;ATP5MG	A0A8I5KT86;A0A8I5KSQ4;A0A3B3ITX4;A0A8I5KSW3	RefProt;RefProt;RefProt	RefProt;RefProt;RefProt;RefProt	6	10382.23;8451.95;8278.73	AIQSLKK	0.5	Medium	Shared peptide	41.2295	NA	NA	244.295	175.862	NA	NA	NA	NA	NA	NA	NA	NA	NA	NA
ENSG00000285827.1;ATP5MG;ATP5MG_55;55;55/KIVNSAQTGSFK	A0A3B3ITX4;A0A8I5KSQ4;A0A8I5KT86_55;55;55/KIVNSAQTGSFK	ATP5MG;ATP5MG;ENSG00000285827.1;ATP5MG	A0A8I5KT86;A0A8I5KSQ4;A0A3B3ITX4;A0A8I5KSW3	RefProt;RefProt;RefProt	RefProt;RefProt;RefProt;RefProt	6	10382.23;8451.95;8278.73	KIVNSAQTGSFK	0.75	High	Shared peptide	NA	NA	NA	100.355	119.413	42.629	NA	NA	NA	NA	NA	NA	NA	NA	NA
THRAP3_253/SPLQSVVVR	A0A3B3ITZ9_253/SPLQSVVVR	THRAP3	A0A3B3ITZ9	RefProt	RefProt	44	103523	SPLQSVVVR	0.5	Medium	Shared peptide	14883.8	26755.3	61915.9	21913.6	22036.6	20216.9	265642	390031	343524	20907.4	22291.4	35969.1	24001	27094.4	23290.2
THRAP3_236/ASAVSELSPR	A0A3B3ITZ9_236/ASAVSELSPR	THRAP3	A0A3B3ITZ9	RefProt	RefProt	44	103523	ASAVSELSPR	0.75	High	Shared peptide	15509.7	27984.6	50972.1	25264.3	21063.3	23833.3	120608	163011	126326	15534.1	16415.4	22451.4	16550.3	20558.6	16092.2
THRAP3_376/GSFSDTGLGDGK	A0A3B3ITZ9_376/GSFSDTGLGDGK	THRAP3	A0A3B3ITZ9	RefProt	RefProt	44	103523	GSFSDTGLGDGK	0.75	High	Shared peptide	9973.86	26942.7	47325	13010	9260.27	11480.5	62404.2	119508	96776	9293.07	10214.7	10584	12558.9	13434	13313.4
THRAP3_559/SSFSITR	A0A3B3ITZ9_559/SSFSITR	THRAP3	A0A3B3ITZ9	RefProt	RefProt	44	103523	SSFSITR	0.75	High	Shared peptide	13149.2	25880.4	30967.7	19616.8	16027.7	19395.1	69465.6	72492.4	76265.4	14990.8	15136.9	13920	20000.9	21439	19835.6
THRAP3_203/EQTFSGGTSQDTK	A0A3B3ITZ9_203/EQTFSGGTSQDTK	THRAP3	A0A3B3ITZ9	RefProt	RefProt	44	103523	EQTFSGGTSQDTK	0.25	Low	Shared peptide	10110.5	11282.6	18390.9	12002.6	11294.2	13165	50461.4	92504.1	78369.1	10576.7	14303.8	15052.4	15066.4	14058.6	14779.8
THRAP3_471/WEGLVYAPPGK	A0A3B3ITZ9_471/WEGLVYAPPGK	THRAP3	A0A3B3ITZ9	RefProt	RefProt	44	103523	WEGLVYAPPGK	0.75	High	Shared peptide	16416.5	13370.1	34902.5	23834.2	19801.8	24991.9	9387.81	46038.1	36309.5	18698.2	17157.8	17262.3	22138.7	19649.7	19614.6
THRAP3_334/EESAASGGAAYTK	A0A3B3ITZ9_334/EESAASGGAAYTK	THRAP3	A0A3B3ITZ9	RefProt	RefProt	44	103523	EESAASGGAAYTK	0.5	Medium	Shared peptide	12885.1	22218.7	26479.9	15552.9	13865.2	14907.7	28188.9	46940.5	39273.9	11975.7	14637.4	16037	16883.7	15918	16192.1
THRAP3_866/EEEWDPEYTPK	A0A3B3ITZ9_866/EEEWDPEYTPK	BCLAF1;THRAP3	H0YF14;A0A3B3ITZ9	RefProt	RefProt;RefProt	44	103523	EEEWDPEYTPK	0.25	Low	Shared peptide	15401.8	29308.4	134802	7551.8	6202.13	6406.21	7043.82	33810.4	21610.1	4058.4	8274.17	6803.39	7297.83	4090.35	3087.41
THRAP3_443/ESEFDDEPK	A0A3B3ITZ9_443/ESEFDDEPK	THRAP3	A0A3B3ITZ9	RefProt	RefProt	44	103523	ESEFDDEPK	0.25	Low	Shared peptide	6032.76	8104.87	19278.5	6271.89	6150.96	6971.27	16427.2	20549.8	44559.6	4148.46	5796.14	4756.54	9946.66	5146.22	6246.97
THRAP3_320/SPPSTGSTYGSSQK	A0A3B3ITZ9_320/SPPSTGSTYGSSQK	THRAP3	A0A3B3ITZ9	RefProt	RefProt	44	103523	SPPSTGSTYGSSQK	0.25	Low	Shared peptide	4769.16	9081.75	14932.7	5980.15	5518.85	5382.05	10176.8	10671.1	7476.51	4092.3	4349.81	5166.77	4140.38	4933.71	3909.77
THRAP3_487/TEELEEESFPER	A0A3B3ITZ9_487/TEELEEESFPER	THRAP3P1;THRAP3	IP_624482;A0A3B3ITZ9	RefProt	AltProt;RefProt	44	103523	TEELEEESFPER	0.25	Low	Shared peptide	5969.54	4763.33	15815.6	10561.9	9231.84	9727.37	22670.8	33122.1	47168.8	3198.34	7308.79	NA	7206.15	3586.52	5149.32
THRAP3_552/GDFPTGK	A0A3B3ITZ9_552/GDFPTGK	THRAP3	A0A3B3ITZ9	RefProt	RefProt	44	103523	GDFPTGK	0.75	High	Shared peptide	1606.41	1295.9	NA	6131.02	5245.85	5256.95	11544	7283.01	10511.2	2412.81	2343.66	2980.58	2203.1	2726.13	2296.25
THRAP3_609/SIFQHIQSAQSQR	A0A3B3ITZ9_609/SIFQHIQSAQSQR	THRAP3;THRAP3	II_683057;A0A3B3ITZ9	RefProt	Isoform;RefProt	44	103523	SIFQHIQSAQSQR	0.5	Medium	Shared peptide	5071.97	3879.07	NA	9503.41	9636.88	10104.7	27143	18124.4	31808.7	6277.02	7183.91	239.703	5617.33	9122.14	9694.55
THRAP3_583/PSGLLAQER	A0A3B3ITZ9_583/PSGLLAQER	THRAP3;THRAP3	II_683057;A0A3B3ITZ9	RefProt	Isoform;RefProt	44	103523	PSGLLAQER	0.75	High	Shared peptide	6640.49	NA	NA	6097.73	5223.14	5335.94	12349.2	25580.7	24195.6	7625.64	7403.6	11587.6	8666.48	11550.5	9043.5
THRAP3_710/YKDDPVDLR	A0A3B3ITZ9_710/YKDDPVDLR	THRAP3	A0A3B3ITZ9	RefProt	RefProt	44	103523	YKDDPVDLR	0.5	Medium	Shared peptide	3641.46	2288.02	NA	8932.47	8133.2	8235.31	22298.4	20018.3	25860.1	5169.06	5434.1	NA	4014.38	4310.12	5247.99
THRAP3_792/AEEYTEETEEREESTTGFDK	A0A3B3ITZ9_792/AEEYTEETEEREESTTGFDK	THRAP3	A0A3B3ITZ9	RefProt	RefProt	44	103523	AEEYTEETEEREESTTGFDK	0.25	Low	Shared peptide	6131.42	NA	3343.62	9798.65	6942.15	8607.2	6743.3	9597.47	32802.4	602.663	2724.36	NA	6758.15	1192.6	1351.6
THRAP3_428/EEMDDQDK	A0A3B3ITZ9_428/EEMDDQDK	THRAP3P1;THRAP3	IP_624479;A0A3B3ITZ9	RefProt	AltProt;RefProt	44	103523	EEMDDQDK	0.25	Low	Shared peptide	5798.17	3636.15	NA	6224.91	5505.05	8474.92	479.828	NA	6834.39	2111.19	6236.32	1794.38	10903.3	2467.13	5272.05
THRAP3_390/SDSFAPK	A0A3B3ITZ9_390/SDSFAPK	THRAP3P1;THRAP3	IP_624479;A0A3B3ITZ9	RefProt	AltProt;RefProt	44	103523	SDSFAPK	0.75	High	Shared peptide	305.928	756.739	NA	2014.17	1737.9	1859.57	5374.56	5659.14	6910.95	815.057	946.939	NA	640.428	675.675	800.581
THRAP3_486/KTEELEEESFPER	A0A3B3ITZ9_486/KTEELEEESFPER	THRAP3P1;THRAP3	IP_624482;A0A3B3ITZ9	RefProt	AltProt;RefProt	44	103523	KTEELEEESFPER	0.25	Low	Shared peptide	2057.27	NA	NA	4422.03	4007.64	4355.58	12833	15330.2	28436.4	1773.5	3894.31	NA	4590.2	2234.55	3737.37
THRAP3_222/PWPDATYGTGSASR	A0A3B3ITZ9_222/PWPDATYGTGSASR	THRAP3	A0A3B3ITZ9	RefProt	RefProt	44	103523	PWPDATYGTGSASR	1	High	Shared peptide	4702.05	NA	NA	6855.44	6622.19	15502.5	NA	7816.86	6240.54	8509.18	9302.53	7272.92	9147.48	10844	9667.18
THRAP3_864/NREEEWDPEYTPK	A0A3B3ITZ9_864/NREEEWDPEYTPK	THRAP3	A0A3B3ITZ9	RefProt	RefProt	44	103523	NREEEWDPEYTPK	0.25	Low	Shared peptide	3195.37	3297.59	NA	4828.59	4610.47	5001.22	1593.22	3959.09	4458.39	1796.43	3387.28	NA	3710.62	2332.9	3715.79
THRAP3_803/EESTTGFDK	A0A3B3ITZ9_803/EESTTGFDK	THRAP3	A0A3B3ITZ9	RefProt	RefProt	44	103523	EESTTGFDK	0.25	Low	Shared peptide	2451.33	NA	NA	279.467	91.6122	724.344	8265.89	24912	16789.3	1087.19	2459	NA	8970.78	NA	1649.48
THRAP3_216/ASESSKPWPDATYGTGSASR	A0A3B3ITZ9_216/ASESSKPWPDATYGTGSASR	THRAP3	A0A3B3ITZ9	RefProt	RefProt	44	103523	ASESSKPWPDATYGTGSASR	0.75	High	Shared peptide	4069.65	3503.75	NA	4406.18	5374.24	2893.23	NA	NA	NA	5571.75	6133.04	2533.01	6973.1	8052.68	6157.9
THRAP3_596/DLVHSNK	A0A3B3ITZ9_596/DLVHSNK	THRAP3;THRAP3	II_683057;A0A3B3ITZ9	RefProt	Isoform;RefProt	44	103523	DLVHSNK	0.75	High	Shared peptide	1875.7	1560.78	NA	1202.79	1288.81	1831.39	212.899	NA	1707.22	2822.94	2527.43	NA	2806.76	3591.32	2877.81
THRAP3_566/EAQVNVR	A0A3B3ITZ9_566/EAQVNVR	THRAP3	A0A3B3ITZ9	RefProt	RefProt	44	103523	EAQVNVR	1	High	Shared peptide	13570.1	12613.9	10585.2	7624.74	8282.05	8205.15	34790.8	28234.6	34907.2	15665	17585	21238.4	21509.7	26305.5	11466.5
THRAP3_679/IDISPSTFR	A0A3B3ITZ9_679/IDISPSTFR	THRAP3;THRAP3	II_683057;A0A3B3ITZ9	RefProt	Isoform;RefProt	44	103523	IDISPSTFR	0.75	High	Shared peptide	29248.5	NA	51004.5	19192.3	17445.6	25596.4	27454.2	12711.8	19315.2	14659.4	15132	NA	NA	NA	NA
THRAP3_660/RGTEQEAAK	A0A3B3ITZ9_660/RGTEQEAAK	THRAP3;THRAP3	II_683057;A0A3B3ITZ9	RefProt	Isoform;RefProt	44	103523	RGTEQEAAK	0.5	Medium	Shared peptide	110.32	NA	NA	71.2358	79.4063	39.3571	NA	NA	332.427	1128.1	1207.87	NA	303.038	682.201	846.435
THRAP3_622/SPSELFAQHIVTIVHHVK	A0A3B3ITZ9_622/SPSELFAQHIVTIVHHVK	THRAP3;THRAP3	II_683057;A0A3B3ITZ9	RefProt	Isoform;RefProt	44	103523	SPSELFAQHIVTIVHHVK	0.75	High	Shared peptide	NA	NA	NA	739.769	972.138	771.799	2999.92	NA	3875.68	553.52	544.953	NA	307.426	584.389	513.885
THRAP3_880/YYLHDDR	A0A3B3ITZ9_880/YYLHDDR	THRAP3	A0A3B3ITZ9	RefProt	RefProt	44	103523	YYLHDDR	0.75	High	Shared peptide	1184.69	NA	NA	766.502	983.7	1336.19	NA	4864.17	NA	899.385	1500.52	NA	331.545	NA	1399.04
THRAP3_573/MDSFDEDLARPSGLLAQER	A0A3B3ITZ9_573/MDSFDEDLARPSGLLAQER	THRAP3;THRAP3	II_683057;A0A3B3ITZ9	RefProt	Isoform;RefProt	44	103523	MDSFDEDLARPSGLLAQER	0.5	Medium	Shared peptide	2687.36	NA	NA	6855.43	7301.16	3335.26	13149.7	16345	32200.2	4326.83	5757.67	NA	9225	6240.09	7912.49
THRAP3_347/RYLEEQK	A0A3B3ITZ9_347/RYLEEQK	THRAP3	A0A3B3ITZ9	RefProt	RefProt	44	103523	RYLEEQK	0.5	Medium	Shared peptide	1946.03	1435.87	NA	3510.33	3265.93	6076.65	5615.47	4686.68	6954.88	2054.38	2749.5	NA	2067.14	1655.08	2345.08
THRAP3_880/YYLHDDREGEGSDK	A0A3B3ITZ9_880/YYLHDDREGEGSDK	THRAP3	A0A3B3ITZ9	RefProt	RefProt	44	103523	YYLHDDREGEGSDK	0.5	Medium	Shared peptide	384.776	NA	NA	1141.01	1197.06	967.366	NA	1447.48	1252.28	355.011	395.438	NA	749.94	257.718	592.739
THRAP3_792/AEEYTEETEER	A0A3B3ITZ9_792/AEEYTEETEER	THRAP3	A0A3B3ITZ9	RefProt	RefProt	44	103523	AEEYTEETEER	0.25	Low	Shared peptide	132.75	NA	NA	231.409	229.437	215.12	358.242	NA	943.113	NA	156.728	NA	4687.36	NA	NA
THRAP3_596/DLVHSNKK	A0A3B3ITZ9_596/DLVHSNKK	THRAP3;THRAP3	II_683057;A0A3B3ITZ9	RefProt	Isoform;RefProt	44	103523	DLVHSNKK	0.5	Medium	Shared peptide	156.555	NA	NA	357.899	907.838	363.204	NA	NA	716.847	269.623	224.293	NA	507.516	242.417	453.011
THRAP3_573/MDSFDEDLAR	A0A3B3ITZ9_573/MDSFDEDLAR	THRAP3;THRAP3	II_683057;A0A3B3ITZ9	RefProt	Isoform;RefProt	44	103523	MDSFDEDLAR	0.5	Medium	Shared peptide	2465.92	NA	NA	2682.61	2660.11	1504.13	7046.52	8841.01	12201.3	1849.65	3237.4	NA	3913.12	NA	2931.17
THRAP3_414/LRDDFEK	A0A3B3ITZ9_414/LRDDFEK	THRAP3	A0A3B3ITZ9	RefProt	RefProt	44	103523	LRDDFEK	0.5	Medium	Shared peptide	2001.54	NA	NA	2514.07	2457.53	2387.96	NA	NA	23027.4	1951.34	1696.09	NA	3598.73	1823.8	3018.99
THRAP3_640/EHHFGSSGMTLHER	A0A3B3ITZ9_640/EHHFGSSGMTLHER	THRAP3P1;THRAP3;THRAP3	IP_624485;II_683057;A0A3B3ITZ9	RefProt	AltProt;Isoform;RefProt	44	103523	EHHFGSSGMTLHER	0.75	High	Shared peptide	1280.11	NA	NA	1593.45	1918.9	555.952	NA	NA	NA	773.081	713.693	NA	547.099	NA	1066.66
THRAP3_53/SYSPAHNR	A0A3B3ITZ9_53/SYSPAHNR	THRAP3	A0A3B3ITZ9	RefProt	RefProt	44	103523	SYSPAHNR	0.25	Low	Shared peptide	672.39	NA	NA	1347.51	3051.72	2867.42	NA	NA	408.481	NA	NA	NA	267.855	NA	409.661
THRAP3_422/MADFHKEEMDDQDK	A0A3B3ITZ9_422/MADFHKEEMDDQDK	THRAP3P1;THRAP3	IP_624479;A0A3B3ITZ9	RefProt	AltProt;RefProt	44	103523	MADFHKEEMDDQDK	0.25	Low	Shared peptide	264.097	NA	NA	1168.45	1110.07	817.598	1468	NA	1547.75	447.864	428.871	NA	220.601	NA	358.819
THRAP3_779/SSSSSSQSSHSYK	A0A3B3ITZ9_779/SSSSSSQSSHSYK	THRAP3	A0A3B3ITZ9	RefProt	RefProt	44	103523	SSSSSSQSSHSYK	0.25	Low	Shared peptide	72.6865	NA	NA	257.789	231.931	156.887	126.855	NA	NA	NA	NA	NA	NA	94.3724	NA
THRAP3_689/HGLAHDEMK	A0A3B3ITZ9_689/HGLAHDEMK	THRAP3;THRAP3	II_683057;A0A3B3ITZ9	RefProt	Isoform;RefProt	44	103523	HGLAHDEMK	0.75	High	Shared peptide	401.478	NA	NA	3381.63	2983.87	2139.73	NA	NA	328.019	NA	814.766	NA	346.808	NA	231.352
THRAP3_468/SGKWEGLVYAPPGK	A0A3B3ITZ9_468/SGKWEGLVYAPPGK	THRAP3	A0A3B3ITZ9	RefProt	RefProt	44	103523	SGKWEGLVYAPPGK	0.75	High	Shared peptide	96.8053	NA	NA	2111.6	1594.6	NA	NA	NA	NA	NA	444.859	NA	NA	366.574	NA
THRAP3_661/GTEQEAAK	A0A3B3ITZ9_661/GTEQEAAK	THRAP3P3;THRAP3;THRAP3	IP_582211;II_683057;A0A3B3ITZ9	RefProt	AltProt;Isoform;RefProt	44	103523	GTEQEAAK	0.25	Low	Shared peptide	NA	NA	NA	6.24314	NA	17.6119	NA	NA	NA	NA	NA	NA	NA	NA	12.6703
THRAP3_442/KESEFDDEPK	A0A3B3ITZ9_442/KESEFDDEPK	THRAP3	A0A3B3ITZ9	RefProt	RefProt	44	103523	KESEFDDEPK	0.25	Low	Shared peptide	NA	133.789	NA	NA	NA	NA	NA	NA	409.097	NA	NA	NA	NA	NA	NA
MYO1G;MYO1G;MYO1G;MYO1G_165;165;165;165/YMDINFDFK	A0A3B3IU30;B0I1T2-2;F8WEW9;II_585615_165;165;165;165/YMDINFDFK	MYO1G;MYO1G;MYO1G;MYO1G;MYO1G	B0I1T2-2;II_585615;F8WEW9;II_585621;A0A3B3IU30	RefProt;RefProt;RefProt;Isoform	RefProt;Isoform;RefProt;Isoform;RefProt	2	110557.33;26150.6;23638.64;25828.35	YMDINFDFK	0.75	High	Shared peptide	769.789	NA	NA	1009.31	701.34	928.544	NA	NA	NA	1362.71	440.034	7368.73	1645.83	2129.7	1635.53
MYO1G;MYO1G;MYO1G;MYO1G_95;95;95;95/DTCIVISGESGAGK	A0A3B3IU30;B0I1T2-2;F8WEW9;II_585615_95;95;95;95/DTCIVISGESGAGK	MYO1G;MYO1G;MYO1G;MYO1G	B0I1T2-2;II_585615;F8WEW9;A0A3B3IU30	RefProt;RefProt;RefProt;Isoform	RefProt;Isoform;RefProt;RefProt	2	110557.33;26150.6;23638.64;25828.35	DTCIVISGESGAGK	0.75	High	Shared peptide	1433.14	NA	NA	1005.49	249.907	803.586	NA	NA	NA	1517.78	NA	1324.59	2938.31	2723.98	1158.35
ENSG00000285589.1;DHPS;DHPS;DHPS_8;8;8;8/EAPAGALAAVLK	A0A3B3IU31;II_697931;M0QX43;M0R253_8;8;8;8/EAPAGALAAVLK	DHPS;DHPS;DHPS;ENSG00000285589.1	II_697931;M0QX43;M0R253;A0A3B3IU31	RefProt;Isoform;RefProt;RefProt	Isoform;RefProt;RefProt;RefProt	6	14930.71;14174.93;14811.64;14555.33	EAPAGALAAVLK	1	High	Shared peptide	1259.64	NA	NA	3870.18	3694.32	3772.68	4302.83	4768.97	7224.6	6409.47	6774.18	NA	2936.18	2310.25	3585.3
ENSG00000285589.1;DHPS;DHPS;DHPS_62;62;62;62/AVQQVNAMIEK	A0A3B3IU31;II_697931;M0QX43;M0R253_62;62;62;62/AVQQVNAMIEK	DHPS;DHPS;DHPS;ENSG00000285589.1	II_697931;M0QX43;M0R253;A0A3B3IU31	RefProt;Isoform;RefProt;RefProt	Isoform;RefProt;RefProt;RefProt	6	14930.71;14174.93;14811.64;14555.33	AVQQVNAMIEK	0.75	High	Shared peptide	417.115	NA	NA	1653.09	2427.15	1509.58	NA	NA	2064	2990.31	3141.7	3341.85	1674.17	NA	2193.31
ENSG00000285589.1;DHPS;DHPS;DHPS_44;44;44;44/ALLEAFGTTGFQATNFGR	A0A3B3IU31;II_697931;M0QX43;M0R253_44;44;44;44/ALLEAFGTTGFQATNFGR	DHPS;DHPS;DHPS;ENSG00000285589.1	II_697931;M0QX43;M0R253;A0A3B3IU31	RefProt;Isoform;RefProt;RefProt	Isoform;RefProt;RefProt;RefProt	6	14930.71;14174.93;14811.64;14555.33	ALLEAFGTTGFQATNFGR	1	High	Shared peptide	195.602	NA	NA	618.951	909.478	841.788	NA	NA	1199.3	1158.71	1161.23	NA	430.386	194.395	423.293
ENSG00000285589.1;DHPS;DHPS;DHPS_20;20;20;20/HSSTLPPESTQVR	A0A3B3IU31;II_697931;M0QX43;M0R253_20;20;20;20/HSSTLPPESTQVR	DHPS;DHPS;DHPS;ENSG00000285589.1	II_697931;M0QX43;M0R253;A0A3B3IU31	RefProt;Isoform;RefProt;RefProt	Isoform;RefProt;RefProt;RefProt	6	14930.71;14174.93;14811.64;14555.33	HSSTLPPESTQVR	0.5	Medium	Shared peptide	NA	NA	NA	1546.8	2033.08	1365.78	NA	NA	NA	2228.56	2200.28	NA	367.785	705.464	1059.61
ENSG00000285589.1;DHPS;DHPS;DHPS_74;74;74;74/LEPLSQDEDQHADLTQSR	A0A3B3IU31;II_697931;M0QX43;M0R253_74;74;74;74/LEPLSQDEDQHADLTQSR	DHPS;DHPS;DHPS;DHPS;DHPS;DHPS;DHPS;DHPS;ENSG00000285589.1	II_697931;II_697932;M0QX43;M0QYZ7;II_697943;M0R253;M0R0J4;M0R264;A0A3B3IU31	RefProt;Isoform;RefProt;RefProt	Isoform;Isoform;RefProt;RefProt;Isoform;RefProt;RefProt;RefProt;RefProt	6	14930.71;14174.93;14811.64;14555.33	LEPLSQDEDQHADLTQSR	0.25	Low	Shared peptide	35.1479	NA	NA	389.469	521.051	405.782	NA	NA	NA	578.774	1438.36	NA	NA	NA	484.709
ENSG00000285589.1;DHPS;DHPS;DHPS_73;73;73;73/KLEPLSQDEDQHADLTQSR	A0A3B3IU31;II_697931;M0QX43;M0R253_73;73;73;73/KLEPLSQDEDQHADLTQSR	DHPS;DHPS;DHPS;DHPS;DHPS;DHPS;DHPS;DHPS;ENSG00000285589.1	II_697931;II_697932;M0QX43;M0QYZ7;II_697943;M0R253;M0R0J4;M0R264;A0A3B3IU31	RefProt;Isoform;RefProt;RefProt	Isoform;Isoform;RefProt;RefProt;Isoform;RefProt;RefProt;RefProt;RefProt	6	14930.71;14174.93;14811.64;14555.33	KLEPLSQDEDQHADLTQSR	0.25	Low	Shared peptide	NA	NA	NA	307.192	547.87	636.794	NA	NA	NA	664.092	603.287	NA	225.63	NA	468.774
VPS13C;VPS13C_1121;1116/AAESTEEVSSLRPPR	A0A3B3IU50;II_3428193_1121;1116/AAESTEEVSSLRPPR	VPS13C;VPS13C;VPS13C	II_3428190;II_3428193;A0A3B3IU50	RefProt;Isoform	Isoform;Isoform;RefProt	17	NA;130711.52	AAESTEEVSSLRPPR	0.5	Medium	Shared peptide	2580.2	NA	19064.5	2659.83	3345.4	2501.93	NA	NA	NA	1739.41	1554.7	NA	3565.32	2929.43	3376.59
VPS13C;VPS13C_1136;1131/LIHEDGIIRPYDR	A0A3B3IU50;II_3428193_1136;1131/LIHEDGIIRPYDR	VPS13C;VPS13C;VPS13C	II_3428190;II_3428193;A0A3B3IU50	RefProt;Isoform	Isoform;Isoform;RefProt	17	NA;130711.52	LIHEDGIIRPYDR	0.75	High	Shared peptide	1336.9	4564.05	6558.29	1371.63	1527.95	1270.44	NA	NA	NA	NA	624.606	NA	591.192	874.759	1089.93
VPS13C;VPS13C_459;454/VVGCEGSSK	A0A3B3IU50;II_3428193_459;454/VVGCEGSSK	VPS13C;VPS13C;VPS13C;VPS13C	II_741842;II_3428191;II_3428193;A0A3B3IU50	RefProt;Isoform	Isoform;Isoform;Isoform;RefProt	17	NA;130711.52	VVGCEGSSK	1	High	Shared peptide	NA	NA	NA	1183.9	947.26	1066.98	NA	NA	NA	566.036	668.92	1474.25	2072.92	2181.3	1641.95
VPS13C;VPS13C_107;102/IGIARPEEEFHVPLDSYR	A0A3B3IU50;II_3428193_107;102/IGIARPEEEFHVPLDSYR	VPS13C;VPS13C;VPS13C	II_3428191;II_3428193;A0A3B3IU50	RefProt;Isoform	Isoform;Isoform;RefProt	17	NA;130711.52	IGIARPEEEFHVPLDSYR	0.5	Medium	Shared peptide	1755.27	NA	NA	1479.8	1478.31	1307.14	NA	NA	NA	346.619	750.682	NA	980.317	496.966	1491.03
VPS13C;VPS13C_545;540/LFAWADPTGTR	A0A3B3IU50;II_3428193_545;540/LFAWADPTGTR	VPS13C;VPS13C;VPS13C;VPS13C	II_741842;II_3428191;II_3428193;A0A3B3IU50	RefProt;Isoform	Isoform;Isoform;Isoform;RefProt	17	NA;130711.52	LFAWADPTGTR	1	High	Shared peptide	933.459	NA	NA	1217.06	1094.25	1487.18	NA	NA	NA	1132.62	934.487	NA	1874.63	NA	1856.86
VPS13C;VPS13C_1064;1059/GVVGGVTGIITK	A0A3B3IU50;II_3428193_1064;1059/GVVGGVTGIITK	VPS13C;VPS13C;VPS13C	II_3428190;II_3428193;A0A3B3IU50	RefProt;Isoform	Isoform;Isoform;RefProt	17	NA;130711.52	GVVGGVTGIITK	0.75	High	Shared peptide	NA	NA	NA	543.37	582.202	784.865	NA	NA	NA	216.597	379.102	NA	649.231	564.495	1064.56
VPS13C;VPS13C_671;666/QIILLEQSYQK	A0A3B3IU50;II_3428193_671;666/QIILLEQSYQK	VPS13C;VPS13C	II_3428193;A0A3B3IU50	RefProt;Isoform	Isoform;RefProt	17	NA;130711.52	QIILLEQSYQK	0.75	High	Shared peptide	206.604	NA	NA	595.577	561.468	703.714	NA	NA	NA	403.271	225.75	NA	516.573	NA	493.074
VPS13C;VPS13C_598;593/VLLFTDDVALVSK	A0A3B3IU50;II_3428193_598;593/VLLFTDDVALVSK	VPS13C;VPS13C;VPS13C	II_3428191;II_3428193;A0A3B3IU50	RefProt;Isoform	Isoform;Isoform;RefProt	17	NA;130711.52	VLLFTDDVALVSK	0.75	High	Shared peptide	322.32	NA	NA	357.537	395.836	299.484	NA	NA	NA	NA	330.398	NA	370.745	648.045	796.688
VPS13C;VPS13C_394;389/MSSFNLSR	A0A3B3IU50;II_3428193_394;389/MSSFNLSR	VPS13C;VPS13C;VPS13C;VPS13C	II_741842;II_3428191;II_3428193;A0A3B3IU50	RefProt;Isoform	Isoform;Isoform;Isoform;RefProt	17	NA;130711.52	MSSFNLSR	0.5	Medium	Shared peptide	NA	NA	NA	1577.77	1377.21	1543.84	NA	NA	NA	1016.88	679.364	NA	1043.25	NA	1807.76
VPS13C;VPS13C_932;927/DQLIWSVVR	A0A3B3IU50;II_3428193_932;927/DQLIWSVVR	VPS13C;VPS13C;VPS13C	II_3428190;II_3428193;A0A3B3IU50	RefProt;Isoform	Isoform;Isoform;RefProt	17	NA;130711.52	DQLIWSVVR	1	High	Shared peptide	NA	NA	NA	1423.08	417.379	1619.39	NA	NA	NA	NA	NA	NA	1262.15	1618.77	666.79
VPS13C;VPS13C_529;524/QSGSPEEMVLLPR	A0A3B3IU50;II_3428193_529;524/QSGSPEEMVLLPR	VPS13C;VPS13C;VPS13C;VPS13C	II_741842;II_3428191;II_3428193;A0A3B3IU50	RefProt;Isoform	Isoform;Isoform;Isoform;RefProt	17	NA;130711.52	QSGSPEEMVLLPR	0.5	Medium	Shared peptide	NA	NA	NA	705.578	718.634	586.285	NA	NA	NA	NA	NA	NA	509.782	343.416	NA
VPS13C;VPS13C_323;318/SEDIHVK	A0A3B3IU50;II_3428193_323;318/SEDIHVK	VPS13C;VPS13C;VPS13C;VPS13C	II_741842;II_3428191;II_3428193;A0A3B3IU50	RefProt;Isoform	Isoform;Isoform;Isoform;RefProt	17	NA;130711.52	SEDIHVK	0.75	High	Shared peptide	NA	NA	NA	47.9663	95.2236	163.602	NA	NA	NA	NA	63.4409	NA	NA	NA	125.194
VPS13C;VPS13C_125;120/CQLFIQPAGILEHQYK	A0A3B3IU50;II_3428193_125;120/CQLFIQPAGILEHQYK	VPS13C;VPS13C;VPS13C	II_3428191;II_3428193;A0A3B3IU50	RefProt;Isoform	Isoform;Isoform;RefProt	17	NA;130711.52	CQLFIQPAGILEHQYK	1	High	Shared peptide	NA	NA	NA	340.435	322.232	374.388	NA	NA	NA	NA	96.6659	NA	138.374	NA	NA
VPS13C;VPS13C_1103;1098/PTGGIVDMASSTFQGIQR	A0A3B3IU50;II_3428193_1103;1098/PTGGIVDMASSTFQGIQR	VPS13C;VPS13C;VPS13C	II_3428190;II_3428193;A0A3B3IU50	RefProt;Isoform	Isoform;Isoform;RefProt	17	NA;130711.52	PTGGIVDMASSTFQGIQR	1	High	Shared peptide	NA	NA	NA	NA	707.587	863.964	NA	NA	NA	NA	NA	NA	499.517	NA	NA
VPS13C;VPS13C_402;397/IVTLTPFCTIANK	A0A3B3IU50;II_3428193_402;397/IVTLTPFCTIANK	VPS13C;VPS13C;VPS13C;VPS13C	II_741842;II_3428191;II_3428193;A0A3B3IU50	RefProt;Isoform	Isoform;Isoform;Isoform;RefProt	17	NA;130711.52	IVTLTPFCTIANK	0.75	High	Shared peptide	NA	NA	NA	4353.53	6368.18	NA	NA	NA	NA	NA	NA	NA	NA	NA	NA
VPS13C;VPS13C_1064;1059/GVVGGVTGIITKPVEGAK	A0A3B3IU50;II_3428193_1064;1059/GVVGGVTGIITKPVEGAK	VPS13C;VPS13C;VPS13C	II_3428190;II_3428193;A0A3B3IU50	RefProt;Isoform	Isoform;Isoform;RefProt	17	NA;130711.52	GVVGGVTGIITKPVEGAK	0.75	High	Shared peptide	NA	NA	NA	395.625	552.57	1015.53	NA	NA	NA	NA	NA	NA	NA	NA	NA
VPS13C;VPS13C_904;899/SIGATLTDVDDLIFK	A0A3B3IU50;II_3428193_904;899/SIGATLTDVDDLIFK	VPS13C;VPS13C;VPS13C	II_3428190;II_3428193;A0A3B3IU50	RefProt;Isoform	Isoform;Isoform;RefProt	17	NA;130711.52	SIGATLTDVDDLIFK	0.75	High	Shared peptide	NA	NA	NA	264.737	352.375	NA	NA	NA	NA	NA	NA	NA	NA	NA	NA
MIF4GD;MIF4GD_124;83/LQQEYQAR	A0A3B3IU65;J3QRZ6_124;83/LQQEYQAR	MIF4GD;MIF4GD;MIF4GD;MIF4GD	J3QRZ6;A0A3B3IU65;J3QLD1;IP_3771141	RefProt;RefProt	RefProt;RefProt;RefProt;AltProt	6	30789.77;23337.96	LQQEYQAR	0.5	Medium	Shared peptide	504.423	NA	NA	648.323	698.788	595.67	NA	NA	NA	639.206	715.4	NA	388.559	NA	337.782
MIF4GD;MIF4GD_11;11/IQSFDAETQQLLK	A0A3B3IU65;J3QRZ6_11;11/IQSFDAETQQLLK	MIF4GD;MIF4GD;MIF4GD;MIF4GD;MIF4GD;MIF4GD	II_712799;J3QLN4;J3QKW3;J3QRZ6;A0A3B3IU65;J3QLD1	RefProt;RefProt	Isoform;RefProt;RefProt;RefProt;RefProt;RefProt	6	30789.77;23337.96	IQSFDAETQQLLK	0.5	Medium	Shared peptide	NA	NA	NA	1546.49	1253.83	1151.96	NA	NA	NA	1814.36	1891.43	NA	1072.52	NA	1211.19
MIF4GD;MIF4GD_177;136/LAQPDSLSK	A0A3B3IU65;J3QRZ6_177;136/LAQPDSLSK	MIF4GD;MIF4GD;MIF4GD;MIF4GD;MIF4GD	II_712800;J3QKW3;J3QRZ6;A0A3B3IU65;J3QLD1	RefProt;RefProt	Isoform;RefProt;RefProt;RefProt;RefProt	6	30789.77;23337.96	LAQPDSLSK	0.75	High	Shared peptide	NA	NA	NA	1766.7	1602.62	1820.75	NA	NA	NA	NA	NA	10505.2	2671.79	NA	3450.68
MIF4GD;MIF4GD_78;37/VANVIVDHSLQDCVFSK	A0A3B3IU65;J3QRZ6_78;37/VANVIVDHSLQDCVFSK	MIF4GD;MIF4GD;MIF4GD;MIF4GD;MIF4GD	II_712799;J3QKW3;J3QRZ6;A0A3B3IU65;J3QLD1	RefProt;RefProt	Isoform;RefProt;RefProt;RefProt;RefProt	6	30789.77;23337.96	VANVIVDHSLQDCVFSK	1	High	Shared peptide	NA	NA	NA	393.94	470.328	433.12	NA	NA	NA	867.62	612.35	NA	1028.29	NA	NA
MIF4GD;MIF4GD_99;58/MCYAIIQAESK	A0A3B3IU65;J3QRZ6_99;58/MCYAIIQAESK	MIF4GD;MIF4GD;MIF4GD	J3QRZ6;A0A3B3IU65;J3QLD1	RefProt;RefProt	RefProt;RefProt;RefProt	6	30789.77;23337.96	MCYAIIQAESK	0.75	High	Shared peptide	NA	NA	NA	232.467	425.487	323.419	NA	NA	NA	NA	423.134	NA	NA	NA	NA
MIF4GD;MIF4GD_2;2/GEPSREEYK	A0A3B3IU65;J3QRZ6_2;2/GEPSREEYK	MIF4GD;MIF4GD;MIF4GD;MIF4GD;MIF4GD	II_712799;J3QLN4;J3QKW3;J3QRZ6;A0A3B3IU65	RefProt;RefProt	Isoform;RefProt;RefProt;RefProt;RefProt	6	30789.77;23337.96	GEPSREEYK	0.25	Low	Shared peptide	NA	NA	NA	241.217	253.06	110.985	NA	NA	NA	NA	NA	NA	321.313	NA	NA
ENSG00000285839.1_154/SAVPGDLLTLPGTTEHLR	A0A3B3IU88_154/SAVPGDLLTLPGTTEHLR	ENSG00000285839.1;ENSG00000285839.1	II_3417442;A0A3B3IU88	RefProt	Isoform;RefProt	5	23747.6	SAVPGDLLTLPGTTEHLR	0.75	High	Shared peptide	520.997	NA	NA	778.385	1141.08	759.144	NA	NA	1054.19	NA	598.1	NA	405.824	720.313	496.517
ENSG00000285839.1_7/AQAAGSSVLR	A0A3B3IU88_7/AQAAGSSVLR	ENSG00000285839.1	A0A3B3IU88	RefProt	RefProt	5	23747.6	AQAAGSSVLR	0.5	Medium	Shared peptide	1282.15	NA	NA	1387.2	1494.74	1449.23	NA	NA	NA	NA	651.222	NA	1089.55	NA	1219.08
ENSG00000285839.1_40/EESGAAESPALVTPDSEK	A0A3B3IU88_40/EESGAAESPALVTPDSEK	ENSG00000285839.1	A0A3B3IU88	RefProt	RefProt	5	23747.6	EESGAAESPALVTPDSEK	0.5	Medium	Shared peptide	235.173	NA	NA	NA	106.619	125.028	NA	NA	NA	110.119	NA	NA	216.628	NA	NA
ENSG00000285839.1_172/FTRPLTMAELSR	A0A3B3IU88_172/FTRPLTMAELSR	ENSG00000285839.1;ENSG00000285839.1	II_3417442;A0A3B3IU88	RefProt	Isoform;RefProt	5	23747.6	FTRPLTMAELSR	0.5	Medium	Shared peptide	NA	NA	NA	2086.97	2152.1	NA	NA	NA	NA	NA	446.72	NA	NA	NA	331.971
ENSG00000285839.1_36/ELEREESGAAESPALVTPDSEK	A0A3B3IU88_36/ELEREESGAAESPALVTPDSEK	ENSG00000285839.1	A0A3B3IU88	RefProt	RefProt	5	23747.6	ELEREESGAAESPALVTPDSEK	0.25	Low	Shared peptide	NA	NA	NA	280.831	291.988	362.022	NA	NA	NA	NA	NA	NA	NA	NA	167.535
SLC25A24_50/NLGIPLGQDAEEK	A0A3B3IU96_50/NLGIPLGQDAEEK	SLC25A24;SLC25A24	J3KN42;A0A3B3IU96	RefProt	RefProt;RefProt	6	30571.5	NLGIPLGQDAEEK	0.5	Medium	Shared peptide	31796	12490.1	NA	31074.9	28660.2	23704.3	10566	4868.8	NA	11102.5	18837.1	30653.2	34741.9	25324.8	28897.2
SLC25A24_75/LDFEEFMK	A0A3B3IU96_75/LDFEEFMK	SLC25A24;SLC25A24	J3KN42;A0A3B3IU96	RefProt	RefProt;RefProt	6	30571.5	LDFEEFMK	0.5	Medium	Shared peptide	13325.4	5446.79	NA	14255.5	12658.1	10156.6	NA	NA	NA	5473.55	8225.68	NA	13272	11848.7	11336.7
SLC25A24_34/NGDGVVDIGELQEGLR	A0A3B3IU96_34/NGDGVVDIGELQEGLR	SLC25A24;SLC25A24;SLC25A24;SLC25A24	II_680448;J3KN42;H3BMI3;A0A3B3IU96	RefProt	Isoform;RefProt;RefProt;RefProt	6	30571.5	NGDGVVDIGELQEGLR	0.75	High	Shared peptide	9766.25	NA	NA	14475	11157.9	8574.15	NA	NA	NA	3158.02	7369.54	13658.2	9921.79	8205.97	8147.31
SLC25A24_72/DGKLDFEEFMK	A0A3B3IU96_72/DGKLDFEEFMK	SLC25A24;SLC25A24	J3KN42;A0A3B3IU96	RefProt	RefProt;RefProt	6	30571.5	DGKLDFEEFMK	0.75	High	Shared peptide	1617.58	NA	NA	7828.17	6822.69	4497.12	NA	NA	NA	1720.37	1645.97	NA	2141.95	2866.07	2632.1
SLC25A24_24/YETLFQALDR	A0A3B3IU96_24/YETLFQALDR	SLC25A24;SLC25A24;SLC25A24;SLC25A24	II_680448;J3KN42;H3BMI3;A0A3B3IU96	RefProt	Isoform;RefProt;RefProt;RefProt	6	30571.5	YETLFQALDR	0.75	High	Shared peptide	10456.8	NA	NA	7185.55	6306.49	5257.98	NA	NA	NA	3076.96	5343.06	NA	9629.29	6693.33	8001.89
SLC25A24_63/IFTTGDVNK	A0A3B3IU96_63/IFTTGDVNK	SLC25A24;SLC25A24	J3KN42;A0A3B3IU96	RefProt	RefProt;RefProt	6	30571.5	IFTTGDVNK	1	High	Shared peptide	6727.95	NA	NA	11264.1	8837.08	8136.8	NA	NA	NA	6013.88	6057.72	NA	8917.72	NA	NA
SNU13;SNU13_221;81/NVPYVFVR	A0A3B3IUA2;B1AHD1_221;81/NVPYVFVR	SNU13;SNU13;SNU13;SNU13	A0A3B3IUA2;A0A3B3IRU2;B1AHD1;A0A3B3ISH1	RefProt;RefProt	RefProt;RefProt;RefProt;RefProt	5	30162.01;14627.12	NVPYVFVR	0.75	High	Shared peptide	14648.8	36758.8	55025.2	30504.2	27516.7	31489.8	60752	47833.7	50198.4	8577.12	7995.16	8897.17	3357.97	4428.96	3602.72
SNU13;SNU13_166;26/LLDLVQQSCNYK	A0A3B3IUA2;B1AHD1_166;26/LLDLVQQSCNYK	SNU13;SNU13	A0A3B3IUA2;B1AHD1	RefProt;RefProt	RefProt;RefProt	5	30162.01;14627.12	LLDLVQQSCNYK	0.75	High	Shared peptide	8263.97	19558	29337.6	15272.7	13593.9	14292.7	24777.1	18988.8	18628.1	4190.15	3507.58	7520.13	1478.28	1543.23	1405.22
SNU13;SNU13_258;118/QQIQSIQQSIER	A0A3B3IUA2;B1AHD1_258;118/QQIQSIQQSIER	SNU13;SNU13;SNU13	A0A3B3IUA2;A0A3B3IRU2;B1AHD1	RefProt;RefProt	RefProt;RefProt;RefProt	5	30162.01;14627.12	QQIQSIQQSIER	0.5	Medium	Shared peptide	5086.27	8948.03	12496	13461.6	13973.1	14758.3	22938.3	13955.7	20216.3	2093.83	2957.62	4423	1247.77	1233.15	1471.39
SNU13;SNU13_154;14/AYPLADAHLTK	A0A3B3IUA2;B1AHD1_154;14/AYPLADAHLTK	SNU13;SNU13	A0A3B3IUA2;B1AHD1	RefProt;RefProt	RefProt;RefProt	5	30162.01;14627.12	AYPLADAHLTK	1	High	Shared peptide	7630.17	11786.5	19539.3	16067.3	16161.2	16298.2	20584.8	18348.6	17142	4346.56	5087.63	NA	1576.91	1600.85	1813.83
SNU13;SNU13_236;96/ACGVSRPVIACSVTIK	A0A3B3IUA2;B1AHD1_236;96/ACGVSRPVIACSVTIK	SNU13;SNU13;SNU13	A0A3B3IUA2;A0A3B3IRU2;B1AHD1	RefProt;RefProt	RefProt;RefProt;RefProt	5	30162.01;14627.12	ACGVSRPVIACSVTIK	0.75	High	Shared peptide	2179.9	6349.6	NA	2617.71	4844.49	885.434	3753.88	NA	NA	NA	171.965	NA	NA	NA	NA
TRIM25_392/KPPPVPALPSK	A0A3B3IUA7_392/KPPPVPALPSK	TRIM25;TRIM25	II_714361;A0A3B3IUA7	RefProt	Isoform;RefProt	21	51073.5	KPPPVPALPSK	0.5	Medium	Shared peptide	14259.9	100316	105951	3248.25	3049.25	2385.66	41334.3	NA	40923.6	4661.96	3160.01	2668.03	1844.9	1990.32	2498.42
TRIM25_274/FDTIYQILLK	A0A3B3IUA7_274/FDTIYQILLK	TRIM25;TRIM25;TRIM25;TRIM25	II_714358;II_714361;A0A3B3IUA7;II_4498861	RefProt	Isoform;Isoform;RefProt;Isoform	21	51073.5	FDTIYQILLK	1	High	Shared peptide	3106.93	1826.03	998.183	4669.38	3080.25	3825.82	2161.64	NA	1646.6	1832.08	844.149	NA	4075.58	4054.65	4236.48
TRIM25_426/ATSSHPNSTSLK	A0A3B3IUA7_426/ATSSHPNSTSLK	TRIM25;TRIM25	II_714361;A0A3B3IUA7	RefProt	Isoform;RefProt	21	51073.5	ATSSHPNSTSLK	0.75	High	Shared peptide	3224.15	6541.16	12558	3685.31	3964.66	3649.88	NA	NA	NA	1354.34	1247.61	498.423	2708.27	3201.39	3272.7
TRIM25_96/ASAPSPNAQVACDHCLK	A0A3B3IUA7_96/ASAPSPNAQVACDHCLK	TRIM25;TRIM25	A0A3B3IUA7;I3L2W4	RefProt	RefProt;RefProt	21	51073.5	ASAPSPNAQVACDHCLK	0.75	High	Shared peptide	2093.93	1485.13	NA	1459.59	3046.03	1526.04	1851.94	NA	1354.5	1177.57	1245.01	NA	886.659	1191.7	1877.63
TRIM25_250/ALLDASETTSTR	A0A3B3IUA7_250/ALLDASETTSTR	TRIM25;TRIM25;TRIM25;TRIM25	II_714358;II_714361;A0A3B3IUA7;II_4498861	RefProt	Isoform;Isoform;RefProt;Isoform	21	51073.5	ALLDASETTSTR	0.75	High	Shared peptide	4951.77	1728.5	NA	7734.12	6885.76	6982.09	NA	NA	NA	1801.2	1923.49	NA	4659.53	3113.34	4459.22
TRIM25_403/LPTFGAPEQLVDLK	A0A3B3IUA7_403/LPTFGAPEQLVDLK	TRIM25;TRIM25	II_714361;A0A3B3IUA7	RefProt	Isoform;RefProt	21	51073.5	LPTFGAPEQLVDLK	0.5	Medium	Shared peptide	1594.92	4219.37	5372.02	2156.44	1942.83	1943.58	1379.9	NA	NA	1230.48	916.193	1974.31	1676.47	1648.61	3450.89
TRIM25_355/LQEPTPSSGDPGEHDPASTHK	A0A3B3IUA7_355/LQEPTPSSGDPGEHDPASTHK	TRIM25;TRIM25;TRIM25	II_714358;II_714361;A0A3B3IUA7	RefProt	Isoform;Isoform;RefProt	21	51073.5	LQEPTPSSGDPGEHDPASTHK	0.25	Low	Shared peptide	1915.07	3180.2	4487.11	1515.94	1817.73	1807.82	NA	NA	NA	816.082	1019.11	NA	2382.32	1332.75	2171.62
TRIM25_293/EEIEQSLTK	A0A3B3IUA7_293/EEIEQSLTK	TRIM25;TRIM25;TRIM25;TRIM25	II_714358;II_714361;A0A3B3IUA7;II_4498861	RefProt	Isoform;Isoform;RefProt;Isoform	21	51073.5	EEIEQSLTK	0.25	Low	Shared peptide	3716.57	NA	NA	4990.87	4652.29	4140.45	NA	NA	NA	1159.8	2178.76	2067.08	4398.85	3916.94	3517.26
TRIM25_336/GIHQSTIDLK	A0A3B3IUA7_336/GIHQSTIDLK	TRIM25;TRIM25;TRIM25;TRIM25	II_714358;II_714361;A0A3B3IUA7;II_4498861	RefProt	Isoform;Isoform;RefProt;Isoform	21	51073.5	GIHQSTIDLK	0.75	High	Shared peptide	1048.97	NA	NA	2528.15	2364.35	2458.64	NA	NA	NA	621.473	909.641	NA	842.86	1195.76	1391.88
TRIM25_440/VLETFLAK	A0A3B3IUA7_440/VLETFLAK	TRIM25;TRIM25	II_714361;A0A3B3IUA7	RefProt	Isoform;RefProt	21	51073.5	VLETFLAK	1	High	Shared peptide	7352.6	40157.1	79300	4917.77	4703.03	4941.39	1844.14	NA	NA	3853.55	4067.81	NA	6913.61	4322.58	7073.9
TRIM25_417/QAGLEAAAK	A0A3B3IUA7_417/QAGLEAAAK	TRIM25;TRIM25	II_714361;A0A3B3IUA7	RefProt	Isoform;RefProt	21	51073.5	QAGLEAAAK	1	High	Shared peptide	1500.57	13917.4	NA	980.608	922.822	1099.91	NA	NA	NA	NA	1099.97	NA	1174.55	1661.58	721.182
TRIM25_321/PVYIPEVELNHK	A0A3B3IUA7_321/PVYIPEVELNHK	TRIM25;TRIM25;TRIM25;TRIM25	II_714358;II_714361;A0A3B3IUA7;II_4498861	RefProt	Isoform;Isoform;RefProt;Isoform	21	51073.5	PVYIPEVELNHK	0.75	High	Shared peptide	2656.1	NA	NA	2249.97	2465.6	3826.1	NA	NA	NA	1364.2	1673.05	NA	3063.2	NA	3069.14
TRIM25_316/GISTKPVYIPEVELNHK	A0A3B3IUA7_316/GISTKPVYIPEVELNHK	TRIM25;TRIM25;TRIM25;TRIM25	II_714358;II_714361;A0A3B3IUA7;II_4498861	RefProt	Isoform;Isoform;RefProt;Isoform	21	51073.5	GISTKPVYIPEVELNHK	1	High	Shared peptide	864.6	NA	NA	801.14	1169.29	370.563	NA	NA	NA	NA	305.584	NA	841.021	1489.89	1148.2
TRIM25_84/EPPADVWTPPAR	A0A3B3IUA7_84/EPPADVWTPPAR	TRIM25;TRIM25	A0A3B3IUA7;I3L2W4	RefProt	RefProt;RefProt	21	51073.5	EPPADVWTPPAR	0.5	Medium	Shared peptide	1258.14	NA	NA	2221.3	2322.81	3756.75	NA	NA	NA	749.309	NA	NA	2120.31	NA	2078.45
TRIM25_237/KVEQLQQEYTEMK	A0A3B3IUA7_237/KVEQLQQEYTEMK	TRIM25;TRIM25;TRIM25	II_714358;II_714361;A0A3B3IUA7	RefProt	Isoform;Isoform;RefProt	21	51073.5	KVEQLQQEYTEMK	0.25	Low	Shared peptide	535.317	NA	NA	1100.33	916.938	822.72	NA	NA	NA	145.371	134.617	NA	493.367	NA	681.526
TRIM25_238/VEQLQQEYTEMK	A0A3B3IUA7_238/VEQLQQEYTEMK	TRIM25;TRIM25;TRIM25	II_714358;II_714361;A0A3B3IUA7	RefProt	Isoform;Isoform;RefProt	21	51073.5	VEQLQQEYTEMK	0.25	Low	Shared peptide	358.668	NA	NA	236.935	101.34	265.902	NA	NA	NA	NA	64.8195	NA	202.262	NA	189.43
TRIM25_206/LTVMYSQINGASR	A0A3B3IUA7_206/LTVMYSQINGASR	TRIM25	A0A3B3IUA7	RefProt	RefProt	21	51073.5	LTVMYSQINGASR	0.75	High	Shared peptide	NA	NA	NA	1181.26	1019.92	555.2	NA	NA	NA	NA	378.8	NA	805.999	NA	697.045
TRIM25_250/ALLDASETTSTRK	A0A3B3IUA7_250/ALLDASETTSTRK	TRIM25;TRIM25;TRIM25;TRIM25	II_714358;II_714361;A0A3B3IUA7;II_4498861	RefProt	Isoform;Isoform;RefProt;Isoform	21	51073.5	ALLDASETTSTRK	1	High	Shared peptide	NA	NA	NA	846.387	925.658	713.57	NA	NA	NA	NA	NA	NA	NA	NA	NA
TRIM25_118/TCLVCMASFCQEHLQPHFDSPAFQDHPLQPPVR	A0A3B3IUA7_118/TCLVCMASFCQEHLQPHFDSPAFQDHPLQPPVR	TRIM25;TRIM25	A0A3B3IUA7;I3L2W4	RefProt	RefProt;RefProt	21	51073.5	TCLVCMASFCQEHLQPHFDSPAFQDHPLQPPVR	0.5	Medium	Shared peptide	NA	NA	NA	179.999	958.801	198.457	NA	NA	NA	NA	NA	NA	NA	NA	NA
TRIM25_22/EPVTTPCGHNFCGSCLNETWAVQGSPYLCPQCR	A0A3B3IUA7_22/EPVTTPCGHNFCGSCLNETWAVQGSPYLCPQCR	TRIM25;TRIM25	A0A3B3IUA7;I3L2W4	RefProt	RefProt;RefProt	21	51073.5	EPVTTPCGHNFCGSCLNETWAVQGSPYLCPQCR	0.5	Medium	Shared peptide	111.188	NA	NA	110.737	195.582	NA	NA	NA	NA	NA	NA	NA	NA	NA	NA
TRIM25_55/AVYQARPQLHK	A0A3B3IUA7_55/AVYQARPQLHK	TRIM25;TRIM25	A0A3B3IUA7;I3L2W4	RefProt	RefProt;RefProt	21	51073.5	AVYQARPQLHK	0.5	Medium	Shared peptide	NA	NA	NA	423.92	420.072	NA	NA	NA	NA	NA	NA	NA	NA	NA	NA
EIF2B5_2/AAPVVAPPGVVVSR	A0A3B3IUB1_2/AAPVVAPPGVVVSR	EIF2B5;EIF2B5;EIF2B5;EIF2B5;EIF2B5;EIF2B5;EIF2B5;EIF2B5;EIF2B5	A0A3B3IS56;II_626172;C9JRD9;A0A3B3IRP4;A0A3B3ISM8;A0A3B3IUF2;A0A3B3IUB1;A0A3B3IT53;II_3435730	RefProt	RefProt;Isoform;RefProt;RefProt;RefProt;RefProt;RefProt;RefProt;Isoform	11	81222.9	AAPVVAPPGVVVSR	0.5	Medium	Shared peptide	1595.98	NA	NA	1489.14	1180.56	1154.11	NA	1418.98	NA	1111.22	1066.97	5128.95	1277.31	1247.71	1511.46
EIF2B5_20/SGAGPGGSGGGGAR	A0A3B3IUB1_20/SGAGPGGSGGGGAR	EIF2B5;EIF2B5;EIF2B5;EIF2B5;EIF2B5;EIF2B5;EIF2B5;EIF2B5;EIF2B5;EIF2B5;EIF2B5;EIF2B5	A0A3B3IS56;II_626172;C9JRD9;H7C2X0;A0A3B3IRP4;A0A3B3ISM8;A0A3B3IUF2;A0A3B3IUB1;A0A3B3IT53;II_3435730;A0A3B3ITQ2;A0A3B3ISS1	RefProt	RefProt;Isoform;RefProt;RefProt;RefProt;RefProt;RefProt;RefProt;RefProt;Isoform;RefProt;RefProt	11	81222.9	SGAGPGGSGGGGAR	0.75	High	Shared peptide	140.856	NA	NA	825.138	969.563	1484.83	NA	NA	NA	468.539	332.162	1886.23	652.988	895.27	515.662
EIF2B5_490/GYNPAEVGAAGK	A0A3B3IUB1_490/GYNPAEVGAAGK	EIF2B5;EIF2B5;EIF2B5;EIF2B5;EIF2B5;EIF2B5;EIF2B5;EIF2B5;EIF2B5;EIF2B5;EIF2B5;EIF2B5;EIF2B5	II_626166;II_3419927;II_3419930;A0A3B3IUB1;II_3419935;II_3419937;II_3419940;II_3419942;II_3419943;II_3435730;II_3435778;II_3436192;A0A3B3ITG6	RefProt	Isoform;Isoform;Isoform;RefProt;Isoform;Isoform;Isoform;Isoform;Isoform;Isoform;Isoform;Isoform;RefProt	11	81222.9	GYNPAEVGAAGK	1	High	Shared peptide	10066.8	NA	NA	19736.4	23040.5	16280.6	NA	NA	NA	13384.8	12761.7	NA	11247.2	9867.87	9663.3
EIF2B5_325/WVYPLTPEANFTDSTTQSCTHSR	A0A3B3IUB1_325/WVYPLTPEANFTDSTTQSCTHSR	EIF2B5;EIF2B5;EIF2B5;EIF2B5;EIF2B5;EIF2B5;EIF2B5;EIF2B5;EIF2B5;EIF2B5;EIF2B5;EIF2B5;EIF2B5;EIF2B5;EIF2B5;EIF2B5;EIF2B5;EIF2B5;EIF2B5;EIF2B5	II_626159;II_626166;A0A3B3ISM8;A0A3B3IUF2;A0A3B3IUB1;II_3419933;II_3419935;II_3419936;II_3419940;II_3419942;II_3419944;II_3419945;II_3435730;II_3435776;II_3435778;II_3435780;II_3436192;A0A3B3ITQ2;A0A3B3ITG6;A0A3B3ISV1	RefProt	Isoform;Isoform;RefProt;RefProt;RefProt;Isoform;Isoform;Isoform;Isoform;Isoform;Isoform;Isoform;Isoform;Isoform;Isoform;Isoform;Isoform;RefProt;RefProt;RefProt	11	81222.9	WVYPLTPEANFTDSTTQSCTHSR	0.75	High	Shared peptide	1183.11	NA	NA	1646.47	1934.88	1543.49	NA	NA	NA	1681.29	1352.12	NA	1263.9	1367.71	1672.27
EIF2B5_410/VAAGAQIHQSLLCDNAEVK	A0A3B3IUB1_410/VAAGAQIHQSLLCDNAEVK	EIF2B5;EIF2B5;EIF2B5;EIF2B5;EIF2B5;EIF2B5;EIF2B5;EIF2B5;EIF2B5;EIF2B5;EIF2B5;EIF2B5;EIF2B5	II_626166;II_3419930;A0A3B3IUB1;II_3419935;II_3419940;II_3419942;II_3419943;II_3419946;II_3435730;II_3435778;II_3435780;II_3436192;A0A3B3ITG6	RefProt	Isoform;Isoform;RefProt;Isoform;Isoform;Isoform;Isoform;Isoform;Isoform;Isoform;Isoform;Isoform;RefProt	11	81222.9	VAAGAQIHQSLLCDNAEVK	0.75	High	Shared peptide	583.4	NA	NA	1024.92	1451.73	1131.4	NA	NA	NA	1060.65	1222.33	NA	1416.84	1271.77	1389.95
EIF2B5_625/YCALLLPLLK	A0A3B3IUB1_625/YCALLLPLLK	EIF2B5;EIF2B5;EIF2B5;EIF2B5;EIF2B5;EIF2B5	II_626155;II_3388531;II_3419927;A0A3B3IUB1;II_3419935;II_3419940	RefProt	Isoform;Isoform;Isoform;RefProt;Isoform;Isoform	11	81222.9	YCALLLPLLK	0.75	High	Shared peptide	214.298	NA	NA	753.517	827.793	660.053	NA	NA	NA	289.108	240.611	NA	442.032	271.67	188.21
EIF2B5_560/VFQNEVLGTLQR	A0A3B3IUB1_560/VFQNEVLGTLQR	EIF2B5;EIF2B5;EIF2B5;EIF2B5;EIF2B5;EIF2B5;EIF2B5;EIF2B5;EIF2B5;EIF2B5;EIF2B5;EIF2B5;EIF2B5;EIF2B5;EIF2B5	II_626166;II_3388531;II_3419927;II_3419930;A0A3B3IUB1;II_3419935;II_3419937;II_3419940;II_3419942;II_3419943;II_3420362;II_3435730;II_3435778;II_3436192;A0A3B3ITG6	RefProt	Isoform;Isoform;Isoform;Isoform;RefProt;Isoform;Isoform;Isoform;Isoform;Isoform;Isoform;Isoform;Isoform;Isoform;RefProt	11	81222.9	VFQNEVLGTLQR	1	High	Shared peptide	864.126	NA	NA	1662.47	1573.94	1469.14	NA	NA	NA	1040.91	858.479	NA	841.552	NA	913.567
EIF2B5_34/GAEEEPPPPLQAVLVADSFDRR	A0A3B3IUB1_34/GAEEEPPPPLQAVLVADSFDRR	EIF2B5;EIF2B5;EIF2B5;EIF2B5;EIF2B5;EIF2B5;EIF2B5;EIF2B5;EIF2B5;EIF2B5;EIF2B5;EIF2B5	A0A3B3IS56;II_626172;C9JRD9;H7C2X0;A0A3B3IRP4;A0A3B3ISM8;A0A3B3IUF2;A0A3B3IUB1;A0A3B3IT53;II_3435730;A0A3B3ITQ2;A0A3B3ISS1	RefProt	RefProt;Isoform;RefProt;RefProt;RefProt;RefProt;RefProt;RefProt;RefProt;Isoform;RefProt;RefProt	11	81222.9	GAEEEPPPPLQAVLVADSFDRR	0.5	Medium	Shared peptide	1606.76	NA	NA	2014.17	2503.33	1687.82	NA	NA	NA	NA	977.791	NA	1003.88	NA	1374.89
EIF2B5_111/WCRPTSLNVVR	A0A3B3IUB1_111/WCRPTSLNVVR	EIF2B5;EIF2B5;EIF2B5;EIF2B5;EIF2B5;EIF2B5;EIF2B5;EIF2B5;EIF2B5;EIF2B5;EIF2B5;EIF2B5;EIF2B5;EIF2B5;EIF2B5;EIF2B5;EIF2B5	A0A3B3IS56;II_626172;A0A3B3IRP4;A0A3B3ISM8;A0A3B3IUF2;A0A3B3IUB1;II_3419935;II_3420363;II_3435730;II_3435780;A0A3B3ITQ2;A0A3B3ISS1;A0A3B3ITG6;A0A3B3ISV1;A0A3B3ISI2;A0A3B3IST9;A0A3B3ITK8	RefProt	RefProt;Isoform;RefProt;RefProt;RefProt;RefProt;Isoform;Isoform;Isoform;Isoform;RefProt;RefProt;RefProt;RefProt;RefProt;RefProt;RefProt	11	81222.9	WCRPTSLNVVR	0.75	High	Shared peptide	NA	NA	NA	1408.05	1493.15	1043.11	NA	NA	NA	1668.47	1465.29	NA	1049.38	NA	834.974
EIF2B5_185/NVSVMTMIFK	A0A3B3IUB1_185/NVSVMTMIFK	EIF2B5;EIF2B5;EIF2B5;EIF2B5;EIF2B5;EIF2B5;EIF2B5;EIF2B5;EIF2B5;EIF2B5;EIF2B5;EIF2B5;EIF2B5;EIF2B5;EIF2B5;EIF2B5	A0A3B3IS56;A0A3B3IRP4;A0A3B3ISM8;A0A3B3IUF2;A0A3B3IUB1;II_3419935;II_3420363;II_3435730;II_3435780;A0A3B3ITQ2;A0A3B3ISS1;A0A3B3ITG6;A0A3B3ISV1;A0A3B3ISI2;A0A3B3IST9;A0A3B3ITK8	RefProt	RefProt;RefProt;RefProt;RefProt;RefProt;Isoform;Isoform;Isoform;Isoform;RefProt;RefProt;RefProt;RefProt;RefProt;RefProt;RefProt	11	81222.9	NVSVMTMIFK	0.75	High	Shared peptide	355.253	NA	NA	1408.09	1161.93	472.028	NA	NA	NA	805.367	673.352	NA	726.368	NA	NA
EIF2B5_507/AAGMNMEEEEELQQNLWGLK	A0A3B3IUB1_507/AAGMNMEEEEELQQNLWGLK	EIF2B5;EIF2B5;EIF2B5;EIF2B5;EIF2B5;EIF2B5;EIF2B5;EIF2B5;EIF2B5;EIF2B5;EIF2B5;EIF2B5;EIF2B5	II_626166;II_3419927;II_3419930;A0A3B3IUB1;II_3419935;II_3419937;II_3419940;II_3419942;II_3419943;II_3435730;II_3435778;II_3436192;A0A3B3ITG6	RefProt	Isoform;Isoform;Isoform;RefProt;Isoform;Isoform;Isoform;Isoform;Isoform;Isoform;Isoform;Isoform;RefProt	11	81222.9	AAGMNMEEEEELQQNLWGLK	0.5	Medium	Shared peptide	400.886	NA	NA	412.469	429.907	361.918	NA	NA	NA	NA	255.946	NA	NA	379.387	141.373
HM13_285/LVFPQDLLEK	A0A3B3IUB5_285/LVFPQDLLEK	HM13;HM13;HM13;HM13;HM13;HM13;HM13;HM13;HM13	II_664591;II_664595;II_664602;II_664603;A0A075B6F6;A0A3B3IT72;A0A3B3IUB5;A0A0S2Z6F0;II_3431052	RefProt	Isoform;Isoform;Isoform;Isoform;RefProt;RefProt;RefProt;RefProt;Isoform	10	46313.8	LVFPQDLLEK	0.5	Medium	Shared peptide	36663.1	25928.4	NA	38131.9	33353.9	35054.7	NA	NA	NA	31945.2	29537.6	56345.5	34255.9	32385.8	31845.7
HM13_171/FFPASFPNR	A0A3B3IUB5_171/FFPASFPNR	HM13;HM13;HM13;HM13;HM13;HM13	II_664604;A0A075B6F6;A0A3B3IT72;A0A3B3IUB5;II_3430841;A0A0S2Z6F0	RefProt	Isoform;RefProt;RefProt;RefProt;Isoform;RefProt	10	46313.8	FFPASFPNR	0.5	Medium	Shared peptide	21379.5	11819.8	NA	22144.9	16706.7	22759.6	NA	NA	NA	33204.9	27280.8	32900.7	23407.6	23647.8	21634.3
HM13_381/GEVTEMFSYEESNPK	A0A3B3IUB5_381/GEVTEMFSYEESNPK	HM13;HM13;HM13;HM13	II_664596;II_664603;A0A3B3IUB5;II_3430839	RefProt	Isoform;Isoform;RefProt;Isoform	10	46313.8	GEVTEMFSYEESNPK	0.5	Medium	Shared peptide	5951.15	1891.79	NA	8533.58	7035.89	8552.25	NA	NA	NA	5180.92	7783.14	6562.24	6651.91	4209.91	4730.92
HM13_62/NASDMPETITSR	A0A3B3IUB5_62/NASDMPETITSR	HM13;HM13;HM13;HM13;HM13	II_664606;A0A075B6F6;A0A3B3IT72;A0A3B3IUB5;A0A0S2Z6F0	RefProt	Isoform;RefProt;RefProt;RefProt;RefProt	10	46313.8	NASDMPETITSR	0.5	Medium	Shared peptide	12948.6	7082.77	NA	16040.4	13697.9	14373.8	NA	NA	NA	17199.2	19289.4	55254.9	16284.8	15613.2	15920.4
HM13_278/SFEAPIK	A0A3B3IUB5_278/SFEAPIK	HM13;HM13;HM13;HM13;HM13;HM13;HM13;HM13;HM13;HM13;HM13	II_664591;II_664595;II_664596;II_664602;II_664603;A0A075B6F6;A0A3B3IT72;A0A3B3IUB5;II_3430841;A0A0S2Z6F0;II_3431052	RefProt	Isoform;Isoform;Isoform;Isoform;Isoform;RefProt;RefProt;RefProt;Isoform;RefProt;Isoform	10	46313.8	SFEAPIK	1	High	Shared peptide	8034.5	7571.48	NA	11885.4	10661.6	11520.3	NA	NA	2378.2	9659.63	8929.07	27592	8726.92	8491.51	8654.42
HM13_396/DPAAVTESK	A0A3B3IUB5_396/DPAAVTESK	HM13;HM13;HM13;HM13;HM13;HM13;HM13;HM13	II_283507;II_664586;II_664587;II_664596;II_664603;II_3430836;A0A3B3IUB5;II_3430839	RefProt	Isoform;Isoform;Isoform;Isoform;Isoform;Isoform;RefProt;Isoform	10	46313.8	DPAAVTESK	0.5	Medium	Shared peptide	7445.32	6358.61	NA	8308.68	7221.82	8291.72	NA	NA	NA	7348.09	8348.01	13988.2	8592.44	8685.73	8399.28
HM13_194/EEIINYEFDTK	A0A3B3IUB5_194/EEIINYEFDTK	HM13;HM13;HM13;HM13;HM13	A0A075B6F6;A0A3B3IT72;A0A3B3IUB5;II_3430841;A0A0S2Z6F0	RefProt	RefProt;RefProt;RefProt;Isoform;RefProt	10	46313.8	EEIINYEFDTK	0.25	Low	Shared peptide	1677.9	NA	NA	2108	2929.48	4408.41	NA	NA	NA	1179.3	3497.05	847.47	3761.85	883.857	1186.86
HM13_180/QYQLLFTQGSGENK	A0A3B3IUB5_180/QYQLLFTQGSGENK	HM13;HM13;HM13;HM13;HM13;HM13	II_664604;A0A075B6F6;A0A3B3IT72;A0A3B3IUB5;II_3430841;A0A0S2Z6F0	RefProt	Isoform;RefProt;RefProt;RefProt;Isoform;RefProt	10	46313.8	QYQLLFTQGSGENK	0.75	High	Shared peptide	5184.7	NA	NA	5786.43	4407.46	6619	NA	NA	NA	4531.86	6939.79	NA	6621.41	4150.94	4885.62
HM13_405/EGTEASASK	A0A3B3IUB5_405/EGTEASASK	HM13;HM13;HM13;HM13;HM13;HM13;HM13;HM13	II_283507;II_664586;II_664587;II_664596;II_664603;II_3430836;A0A3B3IUB5;II_3430839	RefProt	Isoform;Isoform;Isoform;Isoform;Isoform;Isoform;RefProt;Isoform	10	46313.8	EGTEASASK	0.5	Medium	Shared peptide	78.9817	NA	NA	230.229	181.012	279.977	NA	NA	NA	390.025	408.203	NA	637.117	272.775	18.0652
HM13_381/GEVTEMFSYEESNPKDPAAVTESK	A0A3B3IUB5_381/GEVTEMFSYEESNPKDPAAVTESK	HM13;HM13;HM13;HM13	II_664596;II_664603;A0A3B3IUB5;II_3430839	RefProt	Isoform;Isoform;RefProt;Isoform	10	46313.8	GEVTEMFSYEESNPKDPAAVTESK	0.25	Low	Shared peptide	NA	NA	NA	521.753	373.982	19.0116	NA	NA	NA	83.3167	156.96	NA	NA	NA	NA
BIRC6_205/LSYLLPSARPELGVGPGR	A0A3B3IUB9_205/LSYLLPSARPELGVGPGR	BIRC6;BIRC6	II_651863;A0A3B3IUB9	RefProt	Isoform;RefProt	35	NA	LSYLLPSARPELGVGPGR	0.5	Medium	Shared peptide	1307.92	NA	NA	1095.93	1700.17	1350.14	3553.61	NA	NA	1968.66	1491.99	NA	2231.43	2262.8	2138.25
BIRC6_2753/GAFQTGQGPLDAQVK	A0A3B3IUB9_2753/GAFQTGQGPLDAQVK	BIRC6	A0A3B3IUB9	RefProt	RefProt	35	NA	GAFQTGQGPLDAQVK	1	High	Shared peptide	228.628	NA	NA	495.996	618.94	656.763	NA	NA	NA	357.497	309.945	551.603	561.344	758.026	642.973
BIRC6_1401/LTPMEALLQTR	A0A3B3IUB9_1401/LTPMEALLQTR	BIRC6;BIRC6	II_651861;A0A3B3IUB9	RefProt	Isoform;RefProt	35	NA	LTPMEALLQTR	1	High	Shared peptide	768.252	NA	NA	2203.96	2099.8	2101.63	NA	NA	NA	1504.06	993.5	NA	1496.24	1988.43	1532.66
BIRC6_3725/GNLPTSGNISGFIR	A0A3B3IUB9_3725/GNLPTSGNISGFIR	BIRC6;BIRC6	II_651856;A0A3B3IUB9	RefProt	Isoform;RefProt	35	NA	GNLPTSGNISGFIR	0.5	Medium	Shared peptide	740.375	NA	NA	1552.9	1768.84	1651.22	NA	NA	NA	NA	863.485	2097.88	1414.11	1809.67	1677.51
BIRC6_933/GIEPSSEGSK	A0A3B3IUB9_933/GIEPSSEGSK	BIRC6	A0A3B3IUB9	RefProt	RefProt	35	NA	GIEPSSEGSK	0.25	Low	Shared peptide	547.368	NA	NA	852.119	998.865	952.741	NA	NA	NA	940.823	1103.11	NA	1165.3	1505.76	1299.34
BIRC6_3554/QLLDSGLPSLLVR	A0A3B3IUB9_3554/QLLDSGLPSLLVR	BIRC6	A0A3B3IUB9	RefProt	RefProt	35	NA	QLLDSGLPSLLVR	0.75	High	Shared peptide	544.223	NA	NA	883.945	1004.39	1180.31	973.867	NA	NA	802.773	679.9	NA	833.982	NA	904.294
BIRC6_3527/NAQAPLALTESHLATLASSSQSPEAIK	A0A3B3IUB9_3527/NAQAPLALTESHLATLASSSQSPEAIK	BIRC6	A0A3B3IUB9	RefProt	RefProt	35	NA	NAQAPLALTESHLATLASSSQSPEAIK	0.5	Medium	Shared peptide	807.853	NA	NA	263.669	515.537	299.075	NA	NA	NA	457.871	526.474	NA	550.848	439.479	648.072
BIRC6_72/VIFVDDYAVGCR	A0A3B3IUB9_72/VIFVDDYAVGCR	BIRC6	A0A3B3IUB9	RefProt	RefProt	35	NA	VIFVDDYAVGCR	0.75	High	Shared peptide	107.303	NA	NA	232.567	483.341	319.734	NA	NA	NA	595.32	397.456	933.073	455.759	NA	345.904
BIRC6_39/VIDGTSGATLQASALSAK	A0A3B3IUB9_39/VIDGTSGATLQASALSAK	BIRC6	A0A3B3IUB9	RefProt	RefProt	35	NA	VIDGTSGATLQASALSAK	1	High	Shared peptide	207.554	NA	NA	320.229	343.555	320.048	NA	NA	NA	222.705	219.878	NA	196.875	273.71	331.544
BIRC6_3669/SASLSSAATTGLTTQQR	A0A3B3IUB9_3669/SASLSSAATTGLTTQQR	BIRC6	A0A3B3IUB9	RefProt	RefProt	35	NA	SASLSSAATTGLTTQQR	0.75	High	Shared peptide	72.7788	NA	NA	231.362	268.193	200.294	NA	NA	NA	192.511	116.772	352.975	286.039	NA	332.445
BIRC6_3605/MPITADLVAPILR	A0A3B3IUB9_3605/MPITADLVAPILR	BIRC6	A0A3B3IUB9	RefProt	RefProt	35	NA	MPITADLVAPILR	0.75	High	Shared peptide	197.742	NA	NA	352.566	440.238	688.816	NA	NA	NA	488.9	323.275	NA	478.513	628.972	862.878
BIRC6_2845/DQLMFDLLK	A0A3B3IUB9_2845/DQLMFDLLK	BIRC6	A0A3B3IUB9	RefProt	RefProt	35	NA	DQLMFDLLK	0.75	High	Shared peptide	338.829	NA	NA	772.807	587.892	838.553	NA	NA	NA	NA	502.543	NA	641.193	956.555	593.041
BIRC6_523/SPATSPISSNSHR	A0A3B3IUB9_523/SPATSPISSNSHR	BIRC6	A0A3B3IUB9	RefProt	RefProt	35	NA	SPATSPISSNSHR	0.5	Medium	Shared peptide	193.846	NA	NA	244.436	389.783	217.365	NA	NA	NA	290.598	406.704	NA	395.183	NA	514.843
BIRC6_2810/SGSDSSVGAR	A0A3B3IUB9_2810/SGSDSSVGAR	BIRC6	A0A3B3IUB9	RefProt	RefProt	35	NA	SGSDSSVGAR	1	High	Shared peptide	NA	NA	NA	529.961	557.764	484.699	NA	NA	NA	400.235	269.138	826.12	999.137	NA	804.699
BIRC6_480/DLEELGANPCLTNSK	A0A3B3IUB9_480/DLEELGANPCLTNSK	BIRC6	A0A3B3IUB9	RefProt	RefProt	35	NA	DLEELGANPCLTNSK	0.75	High	Shared peptide	1374.22	NA	NA	NA	677.025	822.274	NA	NA	NA	NA	880.946	NA	805.928	1162.55	742.599
BIRC6_249/WAQPDPMAQAGFYHQPASSGDDR	A0A3B3IUB9_249/WAQPDPMAQAGFYHQPASSGDDR	BIRC6;BIRC6	II_651863;A0A3B3IUB9	RefProt	Isoform;RefProt	35	NA	WAQPDPMAQAGFYHQPASSGDDR	0.25	Low	Shared peptide	NA	NA	NA	450.78	601.47	736.854	NA	NA	NA	628.454	286.288	NA	550.674	NA	618.019
BIRC6_2837/AVCGEMTR	A0A3B3IUB9_2837/AVCGEMTR	BIRC6	A0A3B3IUB9	RefProt	RefProt	35	NA	AVCGEMTR	1	High	Shared peptide	488.52	NA	NA	1473.05	1166.59	1387.01	NA	NA	NA	NA	965.746	NA	NA	NA	1220.57
BIRC6_434/SDSVTGHTSQK	A0A3B3IUB9_434/SDSVTGHTSQK	BIRC6	A0A3B3IUB9	RefProt	RefProt	35	NA	SDSVTGHTSQK	0.75	High	Shared peptide	516.703	NA	NA	430.87	627.476	511.808	NA	NA	NA	NA	35.7481	NA	137.857	82.7023	NA
BIRC6_3618/FLTEVGNSHIMK	A0A3B3IUB9_3618/FLTEVGNSHIMK	BIRC6	A0A3B3IUB9	RefProt	RefProt	35	NA	FLTEVGNSHIMK	0.75	High	Shared peptide	NA	NA	NA	578.443	675.231	213.95	NA	NA	NA	NA	584.137	NA	663.982	967.396	NA
BIRC6_2098/LLDYVATVEDEAAAAK	A0A3B3IUB9_2098/LLDYVATVEDEAAAAK	BIRC6	A0A3B3IUB9	RefProt	RefProt	35	NA	LLDYVATVEDEAAAAK	0.75	High	Shared peptide	NA	NA	NA	565.052	657.669	698.411	NA	NA	NA	247.877	164.669	NA	787.106	NA	NA
BIRC6_297/HSPNCPFVK	A0A3B3IUB9_297/HSPNCPFVK	BIRC6;BIRC6	II_651863;A0A3B3IUB9	RefProt	Isoform;RefProt	35	NA	HSPNCPFVK	0.75	High	Shared peptide	NA	NA	NA	264.917	347.465	311.126	NA	NA	NA	259.174	309.268	NA	NA	NA	111.711
BIRC6_3026/AFHDMGGVQLICNNMVTSTR	A0A3B3IUB9_3026/AFHDMGGVQLICNNMVTSTR	BIRC6	A0A3B3IUB9	RefProt	RefProt	35	NA	AFHDMGGVQLICNNMVTSTR	1	High	Shared peptide	112.402	NA	NA	227.312	137.329	88.2236	NA	NA	NA	NA	NA	NA	NA	129.348	171.632
BIRC6_2873/VSVTTNTTDSVSDEEK	A0A3B3IUB9_2873/VSVTTNTTDSVSDEEK	BIRC6	A0A3B3IUB9	RefProt	RefProt	35	NA	VSVTTNTTDSVSDEEK	0.75	High	Shared peptide	NA	NA	NA	94.9913	154.104	86.4623	NA	NA	NA	NA	NA	NA	158.421	174.386	114.436
BIRC6_3786/TLHLPVSTTLSDVLDR	A0A3B3IUB9_3786/TLHLPVSTTLSDVLDR	BIRC6;BIRC6	II_651856;A0A3B3IUB9	RefProt	Isoform;RefProt	35	NA	TLHLPVSTTLSDVLDR	1	High	Shared peptide	NA	NA	NA	1130.94	1335.84	1091.06	NA	NA	NA	NA	505.341	NA	953.526	NA	NA
BIRC6_355/ICIWDVSK	A0A3B3IUB9_355/ICIWDVSK	BIRC6;BIRC6	II_651863;A0A3B3IUB9	RefProt	Isoform;RefProt	35	NA	ICIWDVSK	1	High	Shared peptide	592.789	NA	NA	NA	1183.89	961.227	NA	NA	NA	776.534	752.843	NA	NA	NA	NA
BIRC6_334/ISCFGSGSCPHFLAAATK	A0A3B3IUB9_334/ISCFGSGSCPHFLAAATK	BIRC6;BIRC6	II_651863;A0A3B3IUB9	RefProt	Isoform;RefProt	35	NA	ISCFGSGSCPHFLAAATK	0.75	High	Shared peptide	NA	NA	NA	66.9287	415.796	345.679	NA	NA	NA	487.654	567.466	NA	NA	NA	NA
BIRC6_860/ILDLSNFEILAK	A0A3B3IUB9_860/ILDLSNFEILAK	BIRC6	A0A3B3IUB9	RefProt	RefProt	35	NA	ILDLSNFEILAK	0.5	Medium	Shared peptide	NA	NA	NA	1008.99	424.34	523.338	NA	NA	NA	508.307	415.524	NA	1033.03	NA	NA
BIRC6_1307/VCFFEAGR	A0A3B3IUB9_1307/VCFFEAGR	BIRC6	A0A3B3IUB9	RefProt	RefProt	35	NA	VCFFEAGR	1	High	Shared peptide	NA	NA	NA	497.446	1150.95	NA	NA	NA	NA	NA	691.751	NA	709.524	NA	NA
BIRC6_2241/ESPEIEPLPFTLAHER	A0A3B3IUB9_2241/ESPEIEPLPFTLAHER	BIRC6	A0A3B3IUB9	RefProt	RefProt	35	NA	ESPEIEPLPFTLAHER	0.5	Medium	Shared peptide	NA	NA	NA	299.076	322.573	277.206	NA	NA	NA	NA	NA	NA	409.011	NA	334.998
BIRC6_659/PGTLVQCLR	A0A3B3IUB9_659/PGTLVQCLR	BIRC6	A0A3B3IUB9	RefProt	RefProt	35	NA	PGTLVQCLR	1	High	Shared peptide	NA	NA	NA	621.683	732.487	403.263	657.359	NA	NA	NA	NA	NA	NA	NA	NA
BIRC6_3314/IGLQSTR	A0A3B3IUB9_3314/IGLQSTR	BIRC6	A0A3B3IUB9	RefProt	RefProt	35	NA	IGLQSTR	0.5	Medium	Shared peptide	NA	NA	NA	974.953	2044.36	NA	NA	NA	NA	NA	NA	NA	NA	NA	3110.57
BIRC6_1985/HLCISGTPK	A0A3B3IUB9_1985/HLCISGTPK	BIRC6	A0A3B3IUB9	RefProt	RefProt	35	NA	HLCISGTPK	1	High	Shared peptide	NA	NA	NA	519.089	455.261	466.026	NA	NA	NA	NA	NA	NA	NA	NA	NA
BIRC6_2124/FLTGNQWSFINNNLHTQSLNR	A0A3B3IUB9_2124/FLTGNQWSFINNNLHTQSLNR	BIRC6	A0A3B3IUB9	RefProt	RefProt	35	NA	FLTGNQWSFINNNLHTQSLNR	0.75	High	Unique peptide	NA	NA	NA	255.392	307.088	NA	NA	NA	NA	NA	NA	NA	NA	NA	NA
BIRC6_3514/KQDLSSSLTDDSK	A0A3B3IUB9_3514/KQDLSSSLTDDSK	BIRC6	A0A3B3IUB9	RefProt	RefProt	35	NA	KQDLSSSLTDDSK	0.25	Low	Shared peptide	NA	NA	NA	52.4746	123.224	NA	NA	NA	NA	NA	NA	NA	NA	NA	NA
BIRC6_2820/ACFGGLFANLIR	A0A3B3IUB9_2820/ACFGGLFANLIR	BIRC6	A0A3B3IUB9	RefProt	RefProt	35	NA	ACFGGLFANLIR	0.75	High	Shared peptide	NA	NA	NA	NA	74.4843	61.251	NA	NA	NA	NA	NA	NA	NA	NA	NA
GLA;GLA_356;303/DVIAINQDPLGK	A0A3B3IUC4;A0A6Q8PFA9_356;303/DVIAINQDPLGK	GLA;GLA;GLA;GLA;GLA;GLA;GLA	II_559911;A0A3B3IUC4;A0A6Q8PFA9;II_3780974;II_3780976;II_3782689;A0A6Q8PHD1	RefProt;RefProt	Isoform;RefProt;RefProt;Isoform;Isoform;Isoform;RefProt	8	53283.92;47482.38	DVIAINQDPLGK	0.75	High	Shared peptide	2573.09	3654.31	NA	437.124	2073.13	2507.25	7960.62	NA	4923.52	6486.36	7556.43	14841.7	3896.16	NA	3192.05
GLA;GLA_435;382/LGFYEWTSR	A0A3B3IUC4;A0A6Q8PFA9_435;382/LGFYEWTSR	GLA;GLA;GLA;GLA;GLA;GLA	II_559911;A0A3B3IUC4;A0A6Q8PFA9;A0A6Q8PGG0;II_3780977;II_3782689	RefProt;RefProt	Isoform;RefProt;RefProt;RefProt;Isoform;Isoform	8	53283.92;47482.38	LGFYEWTSR	1	High	Shared peptide	1645.32	1087.59	NA	1353.37	1218.05	2203.79	NA	NA	NA	7200.06	5793.08	10401.1	2271.6	3020.32	2363.96
GLA;GLA_405;352/SYTIAVASLGK	A0A3B3IUC4;A0A6Q8PFA9_405;352/SYTIAVASLGK	GLA;GLA;GLA;GLA;GLA;GLA	II_559911;A0A3B3IUC4;A0A6Q8PFA9;A0A6Q8PGG0;II_3780977;II_3782689	RefProt;RefProt	Isoform;RefProt;RefProt;RefProt;Isoform;Isoform	8	53283.92;47482.38	SYTIAVASLGK	0.75	High	Shared peptide	995.393	NA	NA	1326.82	1735.61	1300.97	3816.73	NA	NA	5362.5	5828.55	3929.15	1942.67	2083.22	1854.44
GLA;GLA_282;229/SILDWTSFNQER	A0A3B3IUC4;A0A6Q8PFA9_282;229/SILDWTSFNQER	GLA;GLA;GLA;GLA;GLA;GLA;GLA;GLA	II_559910;A0A3B3IUC4;A0A6Q8PFA9;A0A6Q8PGG0;A0A6Q8PHM8;II_3780983;II_3782691;A0A6Q8PHD1	RefProt;RefProt	Isoform;RefProt;RefProt;RefProt;RefProt;Isoform;Isoform;RefProt	8	53283.92;47482.38	SILDWTSFNQER	0.75	High	Shared peptide	749.947	NA	NA	994.365	1256.61	1311.15	NA	NA	753.807	3959.99	3098.52	NA	1163.64	1266.31	1293.2
GLA;GLA_39;39/TPTMGWLHWER	A0A3B3IUC4;A0A6Q8PFA9_39;39/TPTMGWLHWER	GLA;GLA;GLA;GLA;GLA;GLA;GLA;GLA;GLA	A0A3B3IRU3;A0A3B3IUC4;A0A669KAY7;A0A669KB83;A0A6Q8PFA9;A0A6Q8PGG0;A0A6Q8PHM8;B4DLT5;A0A6Q8PHD1	RefProt;RefProt	RefProt;RefProt;RefProt;RefProt;RefProt;RefProt;RefProt;RefProt;RefProt	8	53283.92;47482.38	TPTMGWLHWER	1	High	Shared peptide	535.319	NA	NA	907.149	2103.99	2423.89	NA	NA	NA	7579.92	3432.97	NA	509.013	2040.97	1788.29
GLA;GLA_343;290/HISPQAK	A0A3B3IUC4;A0A6Q8PFA9_343;290/HISPQAK	GLA;GLA;GLA;GLA;GLA;GLA;GLA	II_559911;A0A3B3IUC4;A0A6Q8PFA9;II_3780974;II_3780976;II_3782689;A0A6Q8PHD1	RefProt;RefProt	Isoform;RefProt;RefProt;Isoform;Isoform;Isoform;RefProt	8	53283.92;47482.38	HISPQAK	0.5	Medium	Shared peptide	604.736	NA	NA	796.376	1545.55	2468.31	NA	NA	NA	5327.07	5308.21	NA	1674.48	1488.52	1593.49
GLA;GLA_269;216/NFADIDDSWK	A0A3B3IUC4;A0A6Q8PFA9_269;216/NFADIDDSWK	GLA;GLA;GLA;GLA;GLA;GLA;GLA;GLA	II_559910;A0A3B3IUC4;A0A6Q8PFA9;A0A6Q8PGG0;A0A6Q8PHM8;II_3780983;II_3782691;A0A6Q8PHD1	RefProt;RefProt	Isoform;RefProt;RefProt;RefProt;RefProt;Isoform;Isoform;RefProt	8	53283.92;47482.38	NFADIDDSWK	0.5	Medium	Shared peptide	NA	NA	NA	1176.89	1452.64	1496.18	NA	NA	NA	4421.64	5132.88	6278.85	1431.44	NA	1408.26
GLA;GLA_160;119/QLANYVHSK	A0A3B3IUC4;A0A6Q8PFA9_160;119/QLANYVHSK	GLA;GLA;GLA;GLA;GLA;GLA;GLA;GLA;GLA;GLA;GLA;GLA	II_559907;II_559908;A0A3B3IRU3;A0A3B3IUC4;A0A669KAY7;A0A669KB83;A0A6Q8PFA9;A0A6Q8PGG0;A0A6Q8PHM8;B4DLT5;II_3780983;A0A6Q8PHD1	RefProt;RefProt	Isoform;Isoform;RefProt;RefProt;RefProt;RefProt;RefProt;RefProt;RefProt;RefProt;Isoform;RefProt	8	53283.92;47482.38	QLANYVHSK	0.75	High	Shared peptide	115.179	NA	NA	385.08	252.944	263.901	NA	NA	NA	512.569	823.65	NA	NA	NA	170.337
FBP1;FBP1_236;241/EAVLDVIPTDIHQR	A0A3B3IUC7;II_4497404_236;241/EAVLDVIPTDIHQR	FBP1;FBP1	A0A3B3IUC7;II_4497404	RefProt;Isoform	RefProt;Isoform	1	29812.4;30991.14	EAVLDVIPTDIHQR	0.75	High	Shared peptide	926.554	NA	NA	771.543	829.944	743.025	NA	NA	NA	1425.46	1179.16	NA	1176.53	850.721	1251.15
SEC16A;SEC16A;SEC16A_2027;2015;2015/YVDVLNPSGTQR	A0A3F2YNX0;A0A3F2YNZ0;II_565718_2027;2015;2015/YVDVLNPSGTQR	SEC16A;SEC16A;SEC16A;SEC16A;SEC16A;SEC16A;SEC16A;SEC16A;SEC16A;SEC16A;SEC16A;SEC16A;SEC16A	A0A3F2YNZ0;Q8N9G1;II_565718;II_565720;II_565722;A0A0C4DH09;X6RGP5;B4DW51;A0A3F2YNX0;A0A8I5KQ88;II_4497565;II_4497566;II_4497570	RefProt;RefProt;Isoform	RefProt;RefProt;Isoform;Isoform;Isoform;RefProt;RefProt;RefProt;RefProt;RefProt;Isoform;Isoform;Isoform	44	NA;231135.64;228870.14	YVDVLNPSGTQR	1	High	Shared peptide	2909.79	6989.55	NA	4380.16	3922.97	3862.53	20746	51354.5	24023.5	1601.43	1766.3	NA	3524.87	5375.48	4948.18
SEC16A;SEC16A;SEC16A_606;594;594/NPSSAAPVQSR	A0A3F2YNX0;A0A3F2YNZ0;II_565718_606;594;594/NPSSAAPVQSR	SEC16A;SEC16A;SEC16A	A0A3F2YNZ0;II_565718;A0A3F2YNX0	RefProt;RefProt;Isoform	RefProt;Isoform;RefProt	44	NA;231135.64;228870.14	NPSSAAPVQSR	0.5	Medium	Shared peptide	1831.23	453.168	NA	2938.49	2967.4	3124.94	4212.7	3422.24	4128.5	1429.2	1364.99	2204.87	3676.35	5718.82	4816.46
SEC16A;SEC16A;SEC16A_2087;2075;2075/GLANPEPAPEPK	A0A3F2YNX0;A0A3F2YNZ0;II_565718_2087;2075;2075/GLANPEPAPEPK	SEC16A;SEC16A;SEC16A;SEC16A;SEC16A;SEC16A;SEC16A;SEC16A;SEC16A;SEC16A;SEC16A	A0A3F2YNZ0;Q8N9G1;II_565718;II_565720;II_565722;A0A0C4DH09;X6RGP5;B4DW51;A0A3F2YNX0;II_4497566;II_4497570	RefProt;RefProt;Isoform	RefProt;RefProt;Isoform;Isoform;Isoform;RefProt;RefProt;RefProt;RefProt;Isoform;Isoform	44	NA;231135.64;228870.14	GLANPEPAPEPK	0.25	Low	Shared peptide	2398.78	NA	NA	2566.11	2510.01	2429.13	13340.5	36851.3	20162.7	806.276	1461.21	NA	4034.06	3650.15	3301.13
SEC16A;SEC16A;SEC16A_1985;1973;1973/KAPPPPPTSMPK	A0A3F2YNX0;A0A3F2YNZ0;II_565718_1985;1973;1973/KAPPPPPTSMPK	SEC16A;SEC16A;SEC16A;SEC16A;SEC16A;SEC16A;SEC16A;SEC16A;SEC16A;SEC16A	A0A3F2YNZ0;Q8N9G1;II_565718;II_565720;II_565722;A0A0C4DH09;X6RGP5;A0A3F2YNX0;A0A8I5KQ88;II_4497565	RefProt;RefProt;Isoform	RefProt;RefProt;Isoform;Isoform;Isoform;RefProt;RefProt;RefProt;RefProt;Isoform	44	NA;231135.64;228870.14	KAPPPPPTSMPK	0.25	Low	Shared peptide	1182.37	NA	NA	1813.99	1801.29	1404.63	2959.2	9615.4	4495.6	585.902	656.968	NA	1730.07	1784.63	2033.73
SEC16A;SEC16A;SEC16A_617;605;605/GGIGASENLENPPK	A0A3F2YNX0;A0A3F2YNZ0;II_565718_617;605;605/GGIGASENLENPPK	SEC16A;SEC16A;SEC16A	A0A3F2YNZ0;II_565718;A0A3F2YNX0	RefProt;RefProt;Isoform	RefProt;Isoform;RefProt	44	NA;231135.64;228870.14	GGIGASENLENPPK	0.75	High	Shared peptide	10843.5	NA	NA	8698.61	7959.66	7688.28	7523.76	NA	11002	6038.37	7292	NA	11590	11208.9	11541.2
SEC16A;SEC16A;SEC16A_1288;1276;1276/FGPGGQLIK	A0A3F2YNX0;A0A3F2YNZ0;II_565718_1288;1276;1276/FGPGGQLIK	SEC16A;SEC16A;SEC16A;SEC16A;SEC16A;SEC16A	II_565711;A0A3F2YNZ0;II_565718;II_565720;X6RGP5;A0A3F2YNX0	RefProt;RefProt;Isoform	Isoform;RefProt;Isoform;Isoform;RefProt;RefProt	44	NA;231135.64;228870.14	FGPGGQLIK	0.75	High	Shared peptide	4033.43	NA	NA	7181.92	5755.15	7348.68	6175.16	2520.69	NA	2174.96	2259.78	NA	8543.9	7288.54	7930.63
SEC16A;SEC16A;SEC16A_881;869;869/DAQGQPGLER	A0A3F2YNX0;A0A3F2YNZ0;II_565718_881;869;869/DAQGQPGLER	SEC16A;SEC16A;SEC16A	A0A3F2YNZ0;II_565718;A0A3F2YNX0	RefProt;RefProt;Isoform	RefProt;Isoform;RefProt	44	NA;231135.64;228870.14	DAQGQPGLER	0.5	Medium	Shared peptide	1993.14	NA	NA	2993.95	2526.11	3596.39	3890.69	NA	5153.23	1319.28	1560.13	NA	4273.46	4885.24	4278.69
SEC16A;SEC16A;SEC16A_1997;1985;1985/TVQAAPPALPGPPGAPVNMYSR	A0A3F2YNX0;A0A3F2YNZ0;II_565718_1997;1985;1985/TVQAAPPALPGPPGAPVNMYSR	SEC16A;SEC16A;SEC16A;SEC16A;SEC16A;SEC16A;SEC16A;SEC16A;SEC16A;SEC16A;SEC16A;SEC16A;SEC16A	A0A3F2YNZ0;Q8N9G1;II_565718;II_565720;II_565722;A0A0C4DH09;X6RGP5;B4DW51;A0A3F2YNX0;A0A8I5KQ88;II_4497565;II_4497566;II_4497570	RefProt;RefProt;Isoform	RefProt;RefProt;Isoform;Isoform;Isoform;RefProt;RefProt;RefProt;RefProt;RefProt;Isoform;Isoform;Isoform	44	NA;231135.64;228870.14	TVQAAPPALPGPPGAPVNMYSR	0.5	Medium	Shared peptide	1094.38	NA	NA	438.176	618.004	466.056	NA	14900.9	4981.81	NA	204.569	1288.46	1328.75	1852.08	1643.82
SEC16A;SEC16A;SEC16A_1856;1844;1844/SPDPGIVPQEAPVGNSLSELSEENFDGK	A0A3F2YNX0;A0A3F2YNZ0;II_565718_1856;1844;1844/SPDPGIVPQEAPVGNSLSELSEENFDGK	SEC16A;SEC16A;SEC16A;SEC16A;SEC16A;SEC16A;SEC16A;SEC16A;SEC16A	A0A3F2YNZ0;II_565718;II_565720;II_565722;A0A0C4DH09;X6RGP5;A0A3F2YNX0;A0A8I5KQ88;II_4497565	RefProt;RefProt;Isoform	RefProt;Isoform;Isoform;Isoform;RefProt;RefProt;RefProt;RefProt;Isoform	44	NA;231135.64;228870.14	SPDPGIVPQEAPVGNSLSELSEENFDGK	0.25	Low	Shared peptide	795.703	NA	NA	686.38	660.282	833.006	1800.98	6532.9	4305.04	NA	315.954	NA	1298.37	798.808	1176.64
SEC16A;SEC16A;SEC16A_373;361;361/PQELVGTFIQQEVGKPEDEASGSFFK	A0A3F2YNX0;A0A3F2YNZ0;II_565718_373;361;361/PQELVGTFIQQEVGKPEDEASGSFFK	SEC16A;SEC16A;SEC16A	A0A3F2YNZ0;II_565718;A0A3F2YNX0	RefProt;RefProt;Isoform	RefProt;Isoform;RefProt	44	NA;231135.64;228870.14	PQELVGTFIQQEVGKPEDEASGSFFK	0.5	Medium	Shared peptide	388.51	NA	NA	392.496	341.61	404.437	2244.35	2161.77	4031.85	NA	257.119	NA	669.146	569.389	710.801
SEC16A;SEC16A;SEC16A_1783;1771;1771/LLPSAPQTLPDGPLASPAR	A0A3F2YNX0;A0A3F2YNZ0;II_565718_1783;1771;1771/LLPSAPQTLPDGPLASPAR	SEC16A;SEC16A;SEC16A;SEC16A;SEC16A;SEC16A;SEC16A;SEC16A;SEC16A	A0A3F2YNZ0;II_565718;II_565720;II_565722;A0A0C4DH09;X6RGP5;A0A3F2YNX0;A0A8I5KQ88;II_4497565	RefProt;RefProt;Isoform	RefProt;Isoform;Isoform;Isoform;RefProt;RefProt;RefProt;RefProt;Isoform	44	NA;231135.64;228870.14	LLPSAPQTLPDGPLASPAR	0.75	High	Shared peptide	1229.84	NA	NA	3696.05	4122.84	2282.43	10918.9	11211.5	11828.9	1434.45	1816.68	4268.07	2801.35	3259.23	2869.96
SEC16A;SEC16A;SEC16A_323;311;311/YGPLPGPAVPR	A0A3F2YNX0;A0A3F2YNZ0;II_565718_323;311;311/YGPLPGPAVPR	SEC16A;SEC16A;SEC16A	A0A3F2YNZ0;II_565718;A0A3F2YNX0	RefProt;RefProt;Isoform	RefProt;Isoform;RefProt	44	NA;231135.64;228870.14	YGPLPGPAVPR	0.5	Medium	Shared peptide	1748.4	NA	NA	3071.14	2776.2	3026.25	14473.4	11307.7	14998.6	NA	1094.01	NA	3095.08	NA	3457.78
SEC16A;SEC16A;SEC16A_1049;1037;1037/YPEPERPSSR	A0A3F2YNX0;A0A3F2YNZ0;II_565718_1049;1037;1037/YPEPERPSSR	SEC16A;SEC16A;SEC16A	A0A3F2YNZ0;II_565718;A0A3F2YNX0	RefProt;RefProt;Isoform	RefProt;Isoform;RefProt	44	NA;231135.64;228870.14	YPEPERPSSR	0.5	Medium	Shared peptide	1915.46	NA	NA	2263.73	2590.66	2623.8	NA	NA	1809.27	1097.89	1549.75	NA	4756.53	5974.35	5213.41
SEC16A;SEC16A;SEC16A_1972;1960;1960/NQWVNLNEPEEEK	A0A3F2YNX0;A0A3F2YNZ0;II_565718_1972;1960;1960/NQWVNLNEPEEEK	SEC16A;SEC16A;SEC16A;SEC16A;SEC16A;SEC16A;SEC16A;SEC16A;SEC16A;SEC16A	A0A3F2YNZ0;Q8N9G1;II_565718;II_565720;II_565722;A0A0C4DH09;X6RGP5;A0A3F2YNX0;A0A8I5KQ88;II_4497565	RefProt;RefProt;Isoform	RefProt;RefProt;Isoform;Isoform;Isoform;RefProt;RefProt;RefProt;RefProt;Isoform	44	NA;231135.64;228870.14	NQWVNLNEPEEEK	0.25	Low	Shared peptide	895.1	1691.04	NA	1383.41	1254.7	1256.05	NA	5244.27	4374.68	NA	NA	NA	1347.92	724.789	886.679
SEC16A;SEC16A;SEC16A_1520;1508;1508/MPAASTCCGDEK	A0A3F2YNX0;A0A3F2YNZ0;II_565718_1520;1508;1508/MPAASTCCGDEK	SEC16A;SEC16A;SEC16A;SEC16A;SEC16A;SEC16A;SEC16A	A0A3F2YNZ0;II_565718;II_565720;II_565722;A0A0C4DH09;X6RGP5;A0A3F2YNX0	RefProt;RefProt;Isoform	RefProt;Isoform;Isoform;Isoform;RefProt;RefProt;RefProt	44	NA;231135.64;228870.14	MPAASTCCGDEK	0.5	Medium	Shared peptide	1029.51	NA	NA	1582.31	1615.53	1732.23	NA	NA	NA	623.271	489.168	842.191	1901.99	2283.44	2412.97
SEC16A;SEC16A;SEC16A_1986;1974;1974/APPPPPTSMPK	A0A3F2YNX0;A0A3F2YNZ0;II_565718_1986;1974;1974/APPPPPTSMPK	SEC16A;SEC16A;SEC16A;SEC16A;SEC16A;SEC16A;SEC16A;SEC16A;SEC16A;SEC16A	A0A3F2YNZ0;Q8N9G1;II_565718;II_565720;II_565722;A0A0C4DH09;X6RGP5;A0A3F2YNX0;A0A8I5KQ88;II_4497565	RefProt;RefProt;Isoform	RefProt;RefProt;Isoform;Isoform;Isoform;RefProt;RefProt;RefProt;RefProt;Isoform	44	NA;231135.64;228870.14	APPPPPTSMPK	0.25	Low	Shared peptide	309.665	NA	NA	263.976	404.082	532.252	NA	7117.37	2402.46	NA	220.063	NA	311.801	524.846	421.17
SEC16A;SEC16A;SEC16A_1884;1872;1872/FANLTPSR	A0A3F2YNX0;A0A3F2YNZ0;II_565718_1884;1872;1872/FANLTPSR	SEC16A;SEC16A;SEC16A;SEC16A;SEC16A;SEC16A;SEC16A;SEC16A;SEC16A	A0A3F2YNZ0;II_565718;II_565720;II_565722;A0A0C4DH09;X6RGP5;A0A3F2YNX0;A0A8I5KQ88;II_4497565	RefProt;RefProt;Isoform	RefProt;Isoform;Isoform;Isoform;RefProt;RefProt;RefProt;RefProt;Isoform	44	NA;231135.64;228870.14	FANLTPSR	0.5	Medium	Shared peptide	4320.95	NA	NA	3134.97	2500.6	2811.4	17702.8	34785	28286.6	NA	NA	NA	4158.93	NA	1297.78
SEC16A;SEC16A;SEC16A_1594;1582;1582/LVLIGSNHSLPFLK	A0A3F2YNX0;A0A3F2YNZ0;II_565718_1594;1582;1582/LVLIGSNHSLPFLK	SEC16A;SEC16A;SEC16A;SEC16A;SEC16A;SEC16A;SEC16A	A0A3F2YNZ0;II_565718;II_565720;II_565722;A0A0C4DH09;X6RGP5;A0A3F2YNX0	RefProt;RefProt;Isoform	RefProt;Isoform;Isoform;Isoform;RefProt;RefProt;RefProt	44	NA;231135.64;228870.14	LVLIGSNHSLPFLK	0.75	High	Shared peptide	500.103	NA	NA	1361.77	1518.05	1295.35	1564.28	NA	1000.02	700.3	723.495	NA	1644.66	2304.92	2129.31
SEC16A;SEC16A;SEC16A_1556;1544;1544/TMATMGDTLASR	A0A3F2YNX0;A0A3F2YNZ0;II_565718_1556;1544;1544/TMATMGDTLASR	SEC16A;SEC16A;SEC16A;SEC16A;SEC16A;SEC16A;SEC16A	A0A3F2YNZ0;II_565718;II_565720;II_565722;A0A0C4DH09;X6RGP5;A0A3F2YNX0	RefProt;RefProt;Isoform	RefProt;Isoform;Isoform;Isoform;RefProt;RefProt;RefProt	44	NA;231135.64;228870.14	TMATMGDTLASR	1	High	Shared peptide	855.353	NA	NA	3768.27	3055.9	2875.98	NA	NA	NA	NA	445.016	1278.19	3723.35	3591.49	3393.3
SEC16A;SEC16A;SEC16A_1892;1880;1880/TVPDSEAPPGWDR	A0A3F2YNX0;A0A3F2YNZ0;II_565718_1892;1880;1880/TVPDSEAPPGWDR	SEC16A;SEC16A;SEC16A;SEC16A;SEC16A;SEC16A;SEC16A;SEC16A;SEC16A;SEC16A	A0A3F2YNZ0;II_565718;II_565720;II_565722;A0A0C4DH09;X6RGP5;A0A3F2YNX0;A0A8I5KQ88;II_4497565;II_4497569	RefProt;RefProt;Isoform	RefProt;Isoform;Isoform;Isoform;RefProt;RefProt;RefProt;RefProt;Isoform;Isoform	44	NA;231135.64;228870.14	TVPDSEAPPGWDR	0.25	Low	Shared peptide	589.053	NA	NA	2186.48	1724.7	2379.47	2026.63	NA	NA	NA	798.923	NA	2633.12	3066.93	2484.04
SEC16A;SEC16A;SEC16A_1297;1285;1285/VIPNLPSEGQPALVEVHSMEALLQHTSEQEEMR	A0A3F2YNX0;A0A3F2YNZ0;II_565718_1297;1285;1285/VIPNLPSEGQPALVEVHSMEALLQHTSEQEEMR	SEC16A;SEC16A;SEC16A;SEC16A;SEC16A;SEC16A	II_565711;A0A3F2YNZ0;II_565718;II_565720;X6RGP5;A0A3F2YNX0	RefProt;RefProt;Isoform	Isoform;RefProt;Isoform;Isoform;RefProt;RefProt	44	NA;231135.64;228870.14	VIPNLPSEGQPALVEVHSMEALLQHTSEQEEMR	0.25	Low	Shared peptide	661.026	NA	NA	1132.06	1198.26	1122.65	NA	NA	1235.93	NA	489.64	NA	1655.25	1319.87	1356.92
SEC16A;SEC16A;SEC16A_587;575;575/PQPPVVQPPEEAMSGQQSR	A0A3F2YNX0;A0A3F2YNZ0;II_565718_587;575;575/PQPPVVQPPEEAMSGQQSR	SEC16A;SEC16A;SEC16A	A0A3F2YNZ0;II_565718;A0A3F2YNX0	RefProt;RefProt;Isoform	RefProt;Isoform;RefProt	44	NA;231135.64;228870.14	PQPPVVQPPEEAMSGQQSR	0.25	Low	Shared peptide	520.539	NA	NA	266.161	105.25	NA	1723.64	NA	NA	NA	204.365	964.024	1476.82	1019.51	1609.86
SEC16A;SEC16A;SEC16A_1905;1893;1893/ADSGPTQPPLSLSPAPETK	A0A3F2YNX0;A0A3F2YNZ0;II_565718_1905;1893;1893/ADSGPTQPPLSLSPAPETK	SEC16A;SEC16A;SEC16A;SEC16A;SEC16A;SEC16A;SEC16A;SEC16A;SEC16A;SEC16A	A0A3F2YNZ0;II_565718;II_565720;II_565722;A0A0C4DH09;X6RGP5;A0A3F2YNX0;A0A8I5KQ88;II_4497565;II_4497569	RefProt;RefProt;Isoform	RefProt;Isoform;Isoform;Isoform;RefProt;RefProt;RefProt;RefProt;Isoform;Isoform	44	NA;231135.64;228870.14	ADSGPTQPPLSLSPAPETK	0.5	Medium	Shared peptide	1299.43	NA	NA	2975.82	1382.34	2839.73	12602.5	29876.3	9751.76	685.106	1088.79	NA	2080.41	3516.83	2053.13
SEC16A;SEC16A;SEC16A_1608;1596;1596/FATNEAIQR	A0A3F2YNX0;A0A3F2YNZ0;II_565718_1608;1596;1596/FATNEAIQR	SEC16A;SEC16A;SEC16A;SEC16A;SEC16A;SEC16A;SEC16A	A0A3F2YNZ0;II_565718;II_565720;II_565722;A0A0C4DH09;X6RGP5;A0A3F2YNX0	RefProt;RefProt;Isoform	RefProt;Isoform;Isoform;Isoform;RefProt;RefProt;RefProt	44	NA;231135.64;228870.14	FATNEAIQR	1	High	Shared peptide	1387.47	NA	NA	2604.54	1826.85	2473.29	NA	NA	NA	430.313	NA	NA	2938.69	4483.1	3571.45
SEC16A;SEC16A;SEC16A_863;851;851/QSGPGAPNLDR	A0A3F2YNX0;A0A3F2YNZ0;II_565718_863;851;851/QSGPGAPNLDR	SEC16A;SEC16A;SEC16A	A0A3F2YNZ0;II_565718;A0A3F2YNX0	RefProt;RefProt;Isoform	RefProt;Isoform;RefProt	44	NA;231135.64;228870.14	QSGPGAPNLDR	0.5	Medium	Shared peptide	331.014	NA	NA	971.879	716.079	892.288	NA	NA	NA	NA	222.401	NA	702.279	844.333	953.079
SEC16A;SEC16A;SEC16A_835;823;823/TLENPVNVYNPSHSDSLASQQSVASHPR	A0A3F2YNX0;A0A3F2YNZ0;II_565718_835;823;823/TLENPVNVYNPSHSDSLASQQSVASHPR	SEC16A;SEC16A;SEC16A	A0A3F2YNZ0;II_565718;A0A3F2YNX0	RefProt;RefProt;Isoform	RefProt;Isoform;RefProt	44	NA;231135.64;228870.14	TLENPVNVYNPSHSDSLASQQSVASHPR	0.5	Medium	Shared peptide	274.842	NA	NA	234.928	404.994	234.46	1051.62	NA	NA	NA	NA	NA	494.529	451.618	467.065
SEC16A;SEC16A;SEC16A_1343;1331;1331/VDVINFAQNK	A0A3F2YNX0;A0A3F2YNZ0;II_565718_1343;1331;1331/VDVINFAQNK	SEC16A;SEC16A;SEC16A;SEC16A;SEC16A	A0A3F2YNZ0;II_565718;II_565720;X6RGP5;A0A3F2YNX0	RefProt;RefProt;Isoform	RefProt;Isoform;Isoform;RefProt;RefProt	44	NA;231135.64;228870.14	VDVINFAQNK	1	High	Shared peptide	1477	NA	NA	2486.8	2028.05	2364.15	NA	NA	NA	NA	NA	NA	3281.69	3045.62	3098.53
SEC16A;SEC16A;SEC16A_1059;1047;1047/ASHSSERPPPR	A0A3F2YNX0;A0A3F2YNZ0;II_565718_1059;1047;1047/ASHSSERPPPR	SEC16A;SEC16A;SEC16A	A0A3F2YNZ0;II_565718;A0A3F2YNX0	RefProt;RefProt;Isoform	RefProt;Isoform;RefProt	44	NA;231135.64;228870.14	ASHSSERPPPR	0.25	Low	Shared peptide	174.631	NA	NA	915.344	520.36	827.035	NA	NA	NA	NA	295.769	NA	665.489	NA	752.799
SEC16A;SEC16A;SEC16A_1190;1178;1178/SLHSAHSLASR	A0A3F2YNX0;A0A3F2YNZ0;II_565718_1190;1178;1178/SLHSAHSLASR	SEC16A;SEC16A;SEC16A;SEC16A	A0A3F2YNZ0;II_565718;X6RGP5;A0A3F2YNX0	RefProt;RefProt;Isoform	RefProt;Isoform;RefProt;RefProt	44	NA;231135.64;228870.14	SLHSAHSLASR	0.75	High	Shared peptide	83.7209	NA	NA	784.64	856.769	453.493	167.256	NA	NA	NA	86.1387	NA	NA	NA	105.674
SEC16A;SEC16A;SEC16A_1617;1605;1605/TEAYEYAQSLGAETCPLPSFQVFK	A0A3F2YNX0;A0A3F2YNZ0;II_565718_1617;1605;1605/TEAYEYAQSLGAETCPLPSFQVFK	SEC16A;SEC16A;SEC16A;SEC16A;SEC16A;SEC16A;SEC16A	A0A3F2YNZ0;II_565718;II_565720;II_565722;A0A0C4DH09;X6RGP5;A0A3F2YNX0	RefProt;RefProt;Isoform	RefProt;Isoform;Isoform;Isoform;RefProt;RefProt;RefProt	44	NA;231135.64;228870.14	TEAYEYAQSLGAETCPLPSFQVFK	0.5	Medium	Shared peptide	146.42	NA	NA	216.126	148.387	280.913	NA	NA	NA	NA	NA	NA	210.869	416.209	282.41
SEC16A;SEC16A;SEC16A_1158;1146;1146/FTGSFDDDPDPHRDPYGEEVDRR	A0A3F2YNX0;A0A3F2YNZ0;II_565718_1158;1146;1146/FTGSFDDDPDPHRDPYGEEVDRR	SEC16A;SEC16A;SEC16A;SEC16A	A0A3F2YNZ0;II_565718;X6RGP5;A0A3F2YNX0	RefProt;RefProt;Isoform	RefProt;Isoform;RefProt;RefProt	44	NA;231135.64;228870.14	FTGSFDDDPDPHRDPYGEEVDRR	0.5	Medium	Shared peptide	88.9447	NA	NA	1299.68	889.128	1173.51	NA	NA	NA	NA	NA	NA	3220.86	NA	3191.56
SEC16A;SEC16A;SEC16A_1647;1635;1635/LAEMGLATQAFHYCEAIAK	A0A3F2YNX0;A0A3F2YNZ0;II_565718_1647;1635;1635/LAEMGLATQAFHYCEAIAK	SEC16A;SEC16A;SEC16A;SEC16A;SEC16A;SEC16A;SEC16A	A0A3F2YNZ0;II_565718;II_565720;II_565722;A0A0C4DH09;X6RGP5;A0A3F2YNX0	RefProt;RefProt;Isoform	RefProt;Isoform;Isoform;Isoform;RefProt;RefProt;RefProt	44	NA;231135.64;228870.14	LAEMGLATQAFHYCEAIAK	1	High	Shared peptide	NA	NA	NA	981.119	1382.42	1416.38	NA	NA	NA	NA	NA	NA	793.473	1703.88	2017.51
SEC16A;SEC16A;SEC16A_1356;1344;1344/CLQNENLIDK	A0A3F2YNX0;A0A3F2YNZ0;II_565718_1356;1344;1344/CLQNENLIDK	SEC16A;SEC16A;SEC16A;SEC16A;SEC16A	A0A3F2YNZ0;II_565718;II_565720;X6RGP5;A0A3F2YNX0	RefProt;RefProt;Isoform	RefProt;Isoform;Isoform;RefProt;RefProt	44	NA;231135.64;228870.14	CLQNENLIDK	0.5	Medium	Shared peptide	NA	NA	NA	751.961	780.888	1159.08	NA	NA	NA	NA	NA	NA	1109.12	1166.28	980.416
SEC16A;SEC16A;SEC16A_367;355;355/LSGSARPQELVGTFIQQEVGKPEDEASGSFFK	A0A3F2YNX0;A0A3F2YNZ0;II_565718_367;355;355/LSGSARPQELVGTFIQQEVGKPEDEASGSFFK	SEC16A;SEC16A;SEC16A	A0A3F2YNZ0;II_565718;A0A3F2YNX0	RefProt;RefProt;Isoform	RefProt;Isoform;RefProt	44	NA;231135.64;228870.14	LSGSARPQELVGTFIQQEVGKPEDEASGSFFK	0.5	Medium	Shared peptide	NA	NA	NA	134.095	110.883	61.9117	1953.1	NA	1115.56	NA	15.3033	NA	NA	NA	NA
SEC16A;SEC16A;SEC16A_399;387;387/QIDSSPVGGETDETTVSQNYR	A0A3F2YNX0;A0A3F2YNZ0;II_565718_399;387;387/QIDSSPVGGETDETTVSQNYR	SEC16A;SEC16A;SEC16A	A0A3F2YNZ0;II_565718;A0A3F2YNX0	RefProt;RefProt;Isoform	RefProt;Isoform;RefProt	44	NA;231135.64;228870.14	QIDSSPVGGETDETTVSQNYR	0.25	Low	Shared peptide	NA	NA	NA	NA	240.907	286.831	NA	NA	NA	NA	102.933	NA	489.219	438.636	460.202
SEC16A;SEC16A;SEC16A_334;322;322/HGAVCHTGAPDATLHTVHPDSVSSSYSSR	A0A3F2YNX0;A0A3F2YNZ0;II_565718_334;322;322/HGAVCHTGAPDATLHTVHPDSVSSSYSSR	SEC16A;SEC16A;SEC16A	A0A3F2YNZ0;II_565718;A0A3F2YNX0	RefProt;RefProt;Isoform	RefProt;Isoform;RefProt	44	NA;231135.64;228870.14	HGAVCHTGAPDATLHTVHPDSVSSSYSSR	0.75	High	Shared peptide	NA	NA	NA	184.728	244.678	252.756	NA	NA	NA	NA	NA	NA	204.311	80.258	290.999
SEC16A;SEC16A;SEC16A_1698;1686;1686/EKPEEESLAAPTWLVHLQQVER	A0A3F2YNX0;A0A3F2YNZ0;II_565718_1698;1686;1686/EKPEEESLAAPTWLVHLQQVER	SEC16A;SEC16A;SEC16A;SEC16A;SEC16A;SEC16A;SEC16A;SEC16A	A0A3F2YNZ0;II_565718;II_565720;II_565722;A0A0C4DH09;X6RGP5;A0A3F2YNX0;A0A8I5KQ88	RefProt;RefProt;Isoform	RefProt;Isoform;Isoform;Isoform;RefProt;RefProt;RefProt;RefProt	44	NA;231135.64;228870.14	EKPEEESLAAPTWLVHLQQVER	0.5	Medium	Shared peptide	406.793	NA	NA	251.084	645.562	651.531	NA	NA	NA	NA	NA	NA	736.371	NA	812.517
SEC16A;SEC16A;SEC16A_1457;1445;1445/ELLLYGR	A0A3F2YNX0;A0A3F2YNZ0;II_565718_1457;1445;1445/ELLLYGR	SEC16A;SEC16A;SEC16A;SEC16A;SEC16A;SEC16A	A0A3F2YNZ0;II_565718;II_565720;A0A0C4DH09;X6RGP5;A0A3F2YNX0	RefProt;RefProt;Isoform	RefProt;Isoform;Isoform;RefProt;RefProt;RefProt	44	NA;231135.64;228870.14	ELLLYGR	1	High	Shared peptide	NA	NA	NA	1168.07	823.581	1215.63	NA	NA	NA	NA	NA	NA	1783.51	852.818	NA
SEC16A;SEC16A;SEC16A_1202;1190;1190/SSLSSHSHQSQIYR	A0A3F2YNX0;A0A3F2YNZ0;II_565718_1202;1190;1190/SSLSSHSHQSQIYR	SEC16A;SEC16A;SEC16A;SEC16A	A0A3F2YNZ0;II_565718;X6RGP5;A0A3F2YNX0	RefProt;RefProt;Isoform	RefProt;Isoform;RefProt;RefProt	44	NA;231135.64;228870.14	SSLSSHSHQSQIYR	0.25	Low	Shared peptide	NA	NA	NA	492.157	511.33	374.292	NA	NA	NA	NA	NA	NA	NA	1055.14	478.031
SEC16A;SEC16A;SEC16A_1033;1021;1021/YRPYDGAASAYAQNYR	A0A3F2YNX0;A0A3F2YNZ0;II_565718_1033;1021;1021/YRPYDGAASAYAQNYR	SEC16A;SEC16A;SEC16A	A0A3F2YNZ0;II_565718;A0A3F2YNX0	RefProt;RefProt;Isoform	RefProt;Isoform;RefProt	44	NA;231135.64;228870.14	YRPYDGAASAYAQNYR	0.75	High	Shared peptide	NA	NA	NA	337.937	277.982	277.84	NA	NA	NA	NA	NA	NA	283.398	522.257	170.173
SEC16A;SEC16A;SEC16A_1137;1125;1125/EHSAFGDRPEK	A0A3F2YNX0;A0A3F2YNZ0;II_565718_1137;1125;1125/EHSAFGDRPEK	SEC16A;SEC16A;SEC16A;SEC16A	A0A3F2YNZ0;II_565718;X6RGP5;A0A3F2YNX0	RefProt;RefProt;Isoform	RefProt;Isoform;RefProt;RefProt	44	NA;231135.64;228870.14	EHSAFGDRPEK	0.75	High	Shared peptide	54.228	NA	NA	433.572	455.778	407.494	NA	NA	NA	NA	NA	NA	37.432	NA	NA
SEC16A;SEC16A;SEC16A_433;421;421/PTGIFQTSANSSFEPVK	A0A3F2YNX0;A0A3F2YNZ0;II_565718_433;421;421/PTGIFQTSANSSFEPVK	SEC16A;SEC16A;SEC16A	A0A3F2YNZ0;II_565718;A0A3F2YNX0	RefProt;RefProt;Isoform	RefProt;Isoform;RefProt	44	NA;231135.64;228870.14	PTGIFQTSANSSFEPVK	1	High	Shared peptide	NA	NA	NA	NA	NA	NA	NA	2090.96	NA	131.262	94.6876	NA	NA	NA	141.795
SEC16A;SEC16A;SEC16A_1474;1462;1462/NGLWGHALLLASK	A0A3F2YNX0;A0A3F2YNZ0;II_565718_1474;1462;1462/NGLWGHALLLASK	SEC16A;SEC16A;SEC16A;SEC16A;SEC16A;SEC16A;SEC16A	A0A3F2YNZ0;II_565718;II_565720;II_565722;A0A0C4DH09;X6RGP5;A0A3F2YNX0	RefProt;RefProt;Isoform	RefProt;Isoform;Isoform;Isoform;RefProt;RefProt;RefProt	44	NA;231135.64;228870.14	NGLWGHALLLASK	0.75	High	Shared peptide	NA	NA	NA	6227.51	4226.31	4173.21	NA	NA	NA	NA	NA	NA	NA	NA	NA
SEC16A;SEC16A;SEC16A_1381;1369;1369/QNGTVVGTDIAELLLR	A0A3F2YNX0;A0A3F2YNZ0;II_565718_1381;1369;1369/QNGTVVGTDIAELLLR	SEC16A;SEC16A;SEC16A;SEC16A;SEC16A	A0A3F2YNZ0;II_565718;II_565720;X6RGP5;A0A3F2YNX0	RefProt;RefProt;Isoform	RefProt;Isoform;Isoform;RefProt;RefProt	44	NA;231135.64;228870.14	QNGTVVGTDIAELLLR	0.75	High	Shared peptide	NA	NA	NA	78.9808	81.4511	82.8131	NA	NA	NA	NA	NA	NA	NA	NA	NA
KAT6A_1137/NSPLEPDTSTPLK	A0A3F2YNX6_1137/NSPLEPDTSTPLK	KAT6A;KAT6A;KAT6A;KAT6A	A0A3F2YNX6;II_3437063;A0A3B3ITI3;A0A3B3IS53	RefProt	RefProt;Isoform;RefProt;RefProt	6	225283	NSPLEPDTSTPLK	0.5	Medium	Shared peptide	323.94	NA	NA	896.906	986.468	973.774	NA	NA	6274.94	474.787	792.654	NA	724.326	838.708	NA
KAT6A_496/VGVTGPPDPQVR	A0A3F2YNX6_496/VGVTGPPDPQVR	KAT6A;KAT6A;KAT6A;KAT6A;KAT6A	A0A3F2YNX6;II_3432432;II_3437063;A0A3B3ITI3;A0A3B3IS53	RefProt	RefProt;Isoform;Isoform;RefProt;RefProt	6	225283	VGVTGPPDPQVR	1	High	Shared peptide	435.303	NA	NA	721.927	828.471	818.272	NA	NA	NA	314.225	412.123	NA	890.286	540.38	327.946
KAT6A_1206/IQESEETVEPK	A0A3F2YNX6_1206/IQESEETVEPK	KAT6A;KAT6A;KAT6A;KAT6A	A0A3F2YNX6;II_3437063;A0A3B3ITI3;A0A3B3IS53	RefProt	RefProt;Isoform;RefProt;RefProt	6	225283	IQESEETVEPK	0.25	Low	Shared peptide	337.56	NA	NA	475.659	521.144	507.241	550.384	NA	NA	NA	318.865	NA	477.183	NA	361.791
KAT6A_1863/SAPLPSAAAHQQQLYGR	A0A3F2YNX6_1863/SAPLPSAAAHQQQLYGR	KAT6A;KAT6A;KAT6A	A0A3F2YNX6;II_3437063;A0A3B3ITI3	RefProt	RefProt;Isoform;RefProt	6	225283	SAPLPSAAAHQQQLYGR	0.5	Medium	Shared peptide	NA	NA	NA	412.158	497.725	306.628	NA	NA	NA	NA	NA	NA	570.502	794.387	571.24
KAT6A_106/AVEGLAESGGSTLK	A0A3F2YNX6_106/AVEGLAESGGSTLK	KAT6A;KAT6A;KAT6A;KAT6A;KAT6A;KAT6A	A0A3B3ISU5;A0A3F2YNX6;C9JJY6;II_3432432;II_3432436;A0A3B3IS53	RefProt	RefProt;RefProt;RefProt;Isoform;Isoform;RefProt	6	225283	AVEGLAESGGSTLK	0.75	High	Shared peptide	NA	NA	NA	449.926	552.557	303.977	NA	NA	528.293	NA	NA	NA	NA	NA	211.957
KAT6A_1333/ELEEQPTREDVK	A0A3F2YNX6_1333/ELEEQPTREDVK	KAT6A;KAT6A;KAT6A;KAT6A	A0A3F2YNX6;II_3437063;A0A3B3ITI3;A0A3B3IS53	RefProt	RefProt;Isoform;RefProt;RefProt	6	225283	ELEEQPTREDVK	0.25	Low	Shared peptide	NA	NA	NA	86.7272	107.279	121.414	NA	NA	NA	NA	NA	NA	NA	NA	NA
C11orf98;ENSG00000255432.1_36;36/VVGAVIDQGLITR	A0A494BXY3;E9PLD3_36;36/VVGAVIDQGLITR	C11orf98;ENSG00000255432.1	A0A494BXY3;E9PLD3	RefProt;RefProt	RefProt;RefProt	3	13798.05;11599.92	VVGAVIDQGLITR	1	High	Shared peptide	5249.78	1872.97	NA	6198.68	5178.34	6075.57	267760	274473	219302	10215.8	11423.4	21076.1	11526.2	15761.9	11661
C11orf98;ENSG00000255432.1_60;60/ANITLSGK	A0A494BXY3;E9PLD3_60;60/ANITLSGK	C11orf98;ENSG00000255432.1	A0A494BXY3;E9PLD3	RefProt;RefProt	RefProt;RefProt	3	13798.05;11599.92	ANITLSGK	0.5	Medium	Shared peptide	24548.3	NA	6456.91	29476.1	30801.5	27276.4	56854.8	48949.1	49695.4	336.904	313.767	433.018	26797.1	284.306	206.426
C11orf98;ENSG00000255432.1_60;60/ANITLSGKK	A0A494BXY3;E9PLD3_60;60/ANITLSGKK	C11orf98;ENSG00000255432.1	A0A494BXY3;E9PLD3	RefProt;RefProt	RefProt;RefProt	3	13798.05;11599.92	ANITLSGKK	0.5	Medium	Shared peptide	NA	NA	NA	20.6642	NA	NA	473.32	NA	126.521	NA	NA	NA	NA	NA	NA
KIF18B_220/TQHPTDANATSSR	A0A494BYR6_220/TQHPTDANATSSR	KIF18B	A0A494BYR6	RefProt	RefProt	1	91965.5	TQHPTDANATSSR	0.75	High	Shared peptide	NA	NA	NA	496.549	305.098	197.794	NA	NA	NA	NA	69.4325	NA	NA	NA	NA
TOR1A_197/SIFIFDEMDK	A0A494BZT7_197/SIFIFDEMDK	TOR1A	A0A494BZT7	RefProt	RefProt	6	34207.5	SIFIFDEMDK	0.75	High	Shared peptide	1316.83	NA	NA	978.696	645.408	977.054	NA	NA	NA	475.285	1183.8	NA	994.557	1237.56	889.681
TOR1A_246/ITDVALDFWR	A0A494BZT7_246/ITDVALDFWR	TOR1A;TOR1A;TOR1A	II_566455;II_566458;A0A494BZT7	RefProt	Isoform;Isoform;RefProt	6	34207.5	ITDVALDFWR	0.75	High	Shared peptide	506.614	NA	NA	1242.2	935.64	1363.02	NA	NA	NA	387.306	1145.11	NA	442.021	1370.61	1138.07
TOR1A_181/DQLQLWIR	A0A494BZT7_181/DQLQLWIR	TOR1A	A0A494BZT7	RefProt	RefProt	6	34207.5	DQLQLWIR	0.75	High	Shared peptide	223.114	NA	NA	475.386	241.568	721.05	NA	NA	NA	303.158	379.276	NA	NA	NA	556.106
TOR1A_217/PFLDYYDLVDGVSYQK	A0A494BZT7_217/PFLDYYDLVDGVSYQK	TOR1A;TOR1A	II_566455;A0A494BZT7	RefProt	Isoform;RefProt	6	34207.5	PFLDYYDLVDGVSYQK	0.75	High	Shared peptide	354.059	NA	NA	322.513	257.189	562.607	NA	NA	NA	368.663	241.982	NA	NA	NA	225.734
TOR1A_74/LYCLFAECCGQK	A0A494BZT7_74/LYCLFAECCGQK	TOR1A;TOR1A	O14656-2;A0A494BZT7	RefProt	RefProt;RefProt	6	34207.5	LYCLFAECCGQK	0.75	High	Shared peptide	NA	NA	NA	204.779	336.797	247.739	NA	NA	NA	199.236	NA	NA	NA	NA	85.594
TOR1A_96/DLDDNLFGQHLAK	A0A494BZT7_96/DLDDNLFGQHLAK	TOR1A;TOR1A	O14656-2;A0A494BZT7	RefProt	RefProt;RefProt	6	34207.5	DLDDNLFGQHLAK	0.75	High	Shared peptide	NA	NA	NA	397.36	496.091	598.835	NA	NA	NA	NA	NA	NA	NA	NA	NA
TACC3_195/VTPASETLEDPCR	A0A494BZT8_195/VTPASETLEDPCR	TACC3;TACC3;TACC3;TACC3;TACC3	B4DYJ1;C9JA91;A0A494BZT8;E7EMT0;II_3796961	RefProt	RefProt;RefProt;RefProt;RefProt;Isoform	36	89872	VTPASETLEDPCR	0.5	Medium	Shared peptide	1629.66	NA	NA	2328.47	1969.16	1872.35	32061.6	124435	91539	5182.82	5506.74	9454.27	4129.94	3001.02	4282.36
TACC3_771/LQLANEEIAQVR	A0A494BZT8_771/LQLANEEIAQVR	TACC3;TACC3;TACC3	A0A494BZT8;II_3796961;II_3796964	RefProt	RefProt;Isoform;Isoform	36	89872	LQLANEEIAQVR	0.5	Medium	Shared peptide	828.119	NA	NA	754.152	871.154	891.936	29392.7	91058.5	61781.3	2543.96	2022.32	4155.75	1345.26	1253.75	1745.95
TACC3_377/APQEVEEDDGR	A0A494BZT8_377/APQEVEEDDGR	TACC3;TACC3;TACC3;TACC3;TACC3	B4DYJ1;H0Y8F2;A0A494BZT8;A0A494C117;II_3796961	RefProt	RefProt;RefProt;RefProt;RefProt;Isoform	36	89872	APQEVEEDDGR	0.25	Low	Shared peptide	552.708	NA	NA	583.758	462.834	378.337	7065.11	21275	21268.8	1302.88	1866.79	1987.55	1436.25	1124.09	1678.17
TACC3_745/CVEDYLAR	A0A494BZT8_745/CVEDYLAR	TACC3;TACC3;TACC3	A0A494BZT8;II_3796961;II_3796964	RefProt	RefProt;Isoform;Isoform	36	89872	CVEDYLAR	0.75	High	Shared peptide	2612.46	NA	NA	6892.66	2517.86	2974.21	17331.4	51752.2	36818.7	17445.3	5189.64	17944.7	NA	5054.1	4359.09
TACC3_238/HGGVCAPAAVATSPPGAIPK	A0A494BZT8_238/HGGVCAPAAVATSPPGAIPK	TACC3;TACC3;TACC3;TACC3	B4DYJ1;A0A494BZT8;E7EMT0;II_3796961	RefProt	RefProt;RefProt;RefProt;Isoform	36	89872	HGGVCAPAAVATSPPGAIPK	0.75	High	Shared peptide	51.0094	NA	NA	256.305	339.179	340.103	13068.9	40248.1	23128.2	1502.1	1047.27	1548.25	882.393	836.042	847.548
TACC3_78/LEAPFTQDDTLGLENSHPVWTQK	A0A494BZT8_78/LEAPFTQDDTLGLENSHPVWTQK	TACC3;TACC3;TACC3;TACC3;TACC3	B4DYJ1;C9JA91;A0A494BZT8;E7EMT0;II_3796961	RefProt	RefProt;RefProt;RefProt;RefProt;Isoform	36	89872	LEAPFTQDDTLGLENSHPVWTQK	0.75	High	Shared peptide	604.997	NA	NA	665.851	648.774	531.204	7807.62	75801.6	42596.7	2464.95	1740.05	NA	1429.23	1794.74	1631.82
TACC3_214/AETPHGAEEECK	A0A494BZT8_214/AETPHGAEEECK	TACC3;TACC3;TACC3;TACC3;TACC3	B4DYJ1;C9JA91;A0A494BZT8;E7EMT0;II_3796961	RefProt	RefProt;RefProt;RefProt;RefProt;Isoform	36	89872	AETPHGAEEECK	0.25	Low	Shared peptide	303.526	NA	NA	633.964	576.134	684.862	2547.8	7421.11	7938.55	1174.85	1202.72	655.879	1155.28	1020.19	854.65
TACC3_639/DLDAVVK	A0A494BZT8_639/DLDAVVK	TACC3;TACC3	A0A494BZT8;II_3796961	RefProt	RefProt;Isoform	36	89872	DLDAVVK	0.75	High	Shared peptide	975.786	NA	NA	3399.89	1805.3	2359.61	8436.22	8703.97	13347.2	1058.24	1195.84	2299.44	1519.08	NA	1831.59
TACC3_823/ICDDLISK	A0A494BZT8_823/ICDDLISK	TACC3;TACC3;TACC3	A0A494BZT8;II_3796961;II_3796964	RefProt	RefProt;Isoform;Isoform	36	89872	ICDDLISK	0.75	High	Shared peptide	NA	NA	NA	4157.76	3214.26	4088.72	32891.9	116356	65021.1	4012.59	2943.88	NA	NA	2464.1	2320.38
TACC3_338/LEFDVSDGATSK	A0A494BZT8_338/LEFDVSDGATSK	TACC3;TACC3;TACC3;TACC3	B4DYJ1;H0Y8F2;A0A494BZT8;II_3796961	RefProt	RefProt;RefProt;RefProt;Isoform	36	89872	LEFDVSDGATSK	0.75	High	Shared peptide	NA	NA	NA	464.253	695.128	469.606	18103.9	67574.1	41170.6	1122.38	1210.92	NA	1030.4	NA	1165.22
TACC3_55/VTFQTPLRDPQTHR	A0A494BZT8_55/VTFQTPLRDPQTHR	TACC3;TACC3;TACC3;TACC3;TACC3	B4DYJ1;C9JA91;A0A494BZT8;E7EMT0;II_3796961	RefProt	RefProt;RefProt;RefProt;RefProt;Isoform	36	89872	VTFQTPLRDPQTHR	0.5	Medium	Shared peptide	268.46	NA	NA	300.737	485.653	209.316	8953.93	34940.7	18107.1	1267.08	1258.07	NA	605.729	NA	737.377
TACC3_226/AETPHGAEEECR	A0A494BZT8_226/AETPHGAEEECR	TACC3;TACC3;TACC3;TACC3	B4DYJ1;A0A494BZT8;E7EMT0;II_3796961	RefProt	RefProt;RefProt;RefProt;Isoform	36	89872	AETPHGAEEECR	0.25	Low	Shared peptide	382.968	NA	NA	465.76	429.319	475.729	2550.16	7067.8	6490.11	554.035	737.848	NA	610.176	922.322	935.023
TACC3_785/AQAEALALQASLR	A0A494BZT8_785/AQAEALALQASLR	TACC3;TACC3;TACC3	A0A494BZT8;II_3796961;II_3796964	RefProt	RefProt;Isoform;Isoform	36	89872	AQAEALALQASLR	0.75	High	Shared peptide	300.084	NA	NA	NA	152.839	106.693	7147.47	25914.8	17875.4	NA	317.387	NA	153.209	NA	230.696
TACC3_113/TTHGILQK	A0A494BZT8_113/TTHGILQK	TACC3;TACC3;TACC3;TACC3;TACC3	B4DYJ1;C9JA91;A0A494BZT8;E7EMT0;II_3796961	RefProt	RefProt;RefProt;RefProt;RefProt;Isoform	36	89872	TTHGILQK	0.5	Medium	Shared peptide	NA	NA	NA	203.73	258.5	207.26	2416.12	7814.7	6038.76	950.54	654.01	NA	NA	NA	578.963
TACC3_410/MDDPNFIPFGGDTK	A0A494BZT8_410/MDDPNFIPFGGDTK	TACC3;TACC3;TACC3;TACC3;TACC3;TACC3	B4DYJ1;H0Y8F2;A0A494BZT8;A0A494C117;II_3796961;II_3796962	RefProt	RefProt;RefProt;RefProt;RefProt;Isoform;Isoform	36	89872	MDDPNFIPFGGDTK	0.75	High	Shared peptide	NA	NA	NA	1554.93	1080.98	1139.99	18830.9	67458.2	67883.6	3732.67	3664.03	8847.04	2065.98	NA	2436.81
TACC3_717/SFSDLFK	A0A494BZT8_717/SFSDLFK	TACC3;TACC3;TACC3;TACC3;TACC3	IP_621466;IP_621473;A0A494BZT8;II_3796961;II_3796964	RefProt	AltProt;AltProt;RefProt;Isoform;Isoform	36	89872	SFSDLFK	1	High	Shared peptide	NA	NA	NA	811.422	680.15	778.985	16850.2	47461.3	27429.4	2073.31	866.873	5628.25	NA	1320.09	1492.08
TACC3_388/SGAGEDPPMPASR	A0A494BZT8_388/SGAGEDPPMPASR	TACC3;TACC3;TACC3;TACC3;TACC3	B4DYJ1;H0Y8F2;A0A494BZT8;A0A494C117;II_3796961	RefProt	RefProt;RefProt;RefProt;RefProt;Isoform	36	89872	SGAGEDPPMPASR	0.25	Low	Shared peptide	726.687	NA	NA	591.153	541.169	492.361	7436.67	28506.7	18149.9	2455.56	2250.38	4112.43	2093.94	1442.17	2534.1
TACC3_730/EVIEGYR	A0A494BZT8_730/EVIEGYR	TACC3;TACC3;TACC3;TACC3;TACC3	IP_621466;IP_621473;A0A494BZT8;II_3796961;II_3796964	RefProt	AltProt;AltProt;RefProt;Isoform;Isoform	36	89872	EVIEGYR	0.75	High	Shared peptide	NA	NA	NA	NA	6415.09	NA	15420.4	66367.3	22987	5189.44	2039.73	2797.31	1422.94	NA	NA
TACC3_424/SGCSEAQPPESPETR	A0A494BZT8_424/SGCSEAQPPESPETR	TACC3;TACC3;TACC3;TACC3;TACC3;TACC3	B4DYJ1;H0Y8F2;A0A494BZT8;A0A494C117;II_3796961;II_3796962	RefProt	RefProt;RefProt;RefProt;RefProt;Isoform;Isoform	36	89872	SGCSEAQPPESPETR	0.25	Low	Shared peptide	394.336	NA	NA	699.175	249.077	308.719	6538.65	16349.7	12827.2	1750.01	1178.41	2967.76	1037.02	1322.24	906.839
TACC3_174/VSGSPEQAVEENLSSYSLDRR	A0A494BZT8_174/VSGSPEQAVEENLSSYSLDRR	TACC3;TACC3;TACC3;TACC3;TACC3	B4DYJ1;C9JA91;A0A494BZT8;E7EMT0;II_3796961	RefProt	RefProt;RefProt;RefProt;RefProt;Isoform	36	89872	VSGSPEQAVEENLSSYSLDRR	0.5	Medium	Shared peptide	NA	NA	NA	399.168	476.132	187.912	NA	14486.9	9475.02	838.816	570.855	NA	277.699	NA	NA
TACC3_377/APQEVEEDDGRSGAGEDPPMPASR	A0A494BZT8_377/APQEVEEDDGRSGAGEDPPMPASR	TACC3;TACC3;TACC3;TACC3;TACC3	B4DYJ1;H0Y8F2;A0A494BZT8;A0A494C117;II_3796961	RefProt	RefProt;RefProt;RefProt;RefProt;Isoform	36	89872	APQEVEEDDGRSGAGEDPPMPASR	0.25	Low	Shared peptide	NA	NA	NA	450.454	566.44	115.746	687.008	NA	9925.78	NA	134.624	NA	180.129	NA	50.5711
TACC3_2/SLQVLNDK	A0A494BZT8_2/SLQVLNDK	TACC3;TACC3;TACC3;TACC3;TACC3	B4DYJ1;F8WC55;C9JA91;A0A494BZT8;E7EMT0	RefProt	RefProt;RefProt;RefProt;RefProt;RefProt	36	89872	SLQVLNDK	0.75	High	Shared peptide	239.446	NA	NA	358.271	331.757	567.589	3768.23	22713.4	10106	1009.65	332.319	1079.5	NA	NA	176.474
TACC3_565/DSPGRPVPVATETSSMHGANETPSGRPR	A0A494BZT8_565/DSPGRPVPVATETSSMHGANETPSGRPR	TACC3;TACC3;TACC3;TACC3;TACC3	B4DYJ1;A0A494BZT8;A0A494C117;II_3796961;II_3796962	RefProt	RefProt;RefProt;RefProt;Isoform;Isoform	36	89872	DSPGRPVPVATETSSMHGANETPSGRPR	0.25	Low	Shared peptide	148.243	NA	NA	207.748	355.345	245.941	2699.74	10248.2	6088.15	794.082	743.509	NA	159.116	348.445	466.871
TACC3_705/DQLTTDLNSMEK	A0A494BZT8_705/DQLTTDLNSMEK	TACC3;TACC3;TACC3;TACC3	IP_621473;A0A494BZT8;II_3796961;II_3796964	RefProt	AltProt;RefProt;Isoform;Isoform	36	89872	DQLTTDLNSMEK	0.5	Medium	Shared peptide	NA	NA	NA	1715.17	NA	NA	NA	37901.2	26732.3	NA	1287.17	NA	1734.7	NA	1433.02
TACC3_816/ENEELTR	A0A494BZT8_816/ENEELTR	TACC3;TACC3;TACC3	A0A494BZT8;II_3796961;II_3796964	RefProt	RefProt;Isoform;Isoform	36	89872	ENEELTR	0.25	Low	Shared peptide	NA	NA	NA	743.551	NA	472.494	8894.19	21544.8	20636.7	NA	849.197	NA	NA	NA	NA
TACC3_55/VTFQTPLR	A0A494BZT8_55/VTFQTPLR	TACC3;TACC3;TACC3;TACC3;TACC3	B4DYJ1;C9JA91;A0A494BZT8;E7EMT0;II_3796961	RefProt	RefProt;RefProt;RefProt;RefProt;Isoform	36	89872	VTFQTPLR	0.75	High	Shared peptide	NA	NA	NA	8952.25	10467.3	1339.26	11001	27993.9	NA	NA	NA	NA	NA	NA	NA
TACC3_313/AMTLSPQEEVAAGQMASSSR	A0A494BZT8_313/AMTLSPQEEVAAGQMASSSR	TACC3;TACC3;TACC3	B4DYJ1;A0A494BZT8;II_3796961	RefProt	RefProt;RefProt;Isoform	36	89872	AMTLSPQEEVAAGQMASSSR	0.5	Medium	Shared peptide	NA	NA	NA	1157.32	NA	NA	NA	14617.7	9839.62	1997.98	NA	NA	207.489	NA	NA
TACC3_675/FEEVVYQAMEEVQK	A0A494BZT8_675/FEEVVYQAMEEVQK	TACC3;TACC3;TACC3;TACC3	IP_621473;A0A494BZT8;II_3796961;II_3796964	RefProt	AltProt;RefProt;Isoform;Isoform	36	89872	FEEVVYQAMEEVQK	0.5	Medium	Shared peptide	NA	NA	NA	48.846	353.605	123.732	NA	6727.32	4312.05	NA	482.645	NA	254.247	NA	203.762
TACC3_565/DSPGRPVPVATETSSMHGANETPSGR	A0A494BZT8_565/DSPGRPVPVATETSSMHGANETPSGR	TACC3;TACC3;TACC3;TACC3;TACC3	B4DYJ1;A0A494BZT8;A0A494C117;II_3796961;II_3796962	RefProt	RefProt;RefProt;RefProt;Isoform;Isoform	36	89872	DSPGRPVPVATETSSMHGANETPSGR	0.5	Medium	Shared peptide	NA	NA	NA	NA	105.467	29.3632	1190.83	4602.81	1699.49	449.297	312.417	NA	251.591	442.338	277.259
TACC3_490/ALNSASTSLPTSCPGSEPVPTHQQGQPALELK	A0A494BZT8_490/ALNSASTSLPTSCPGSEPVPTHQQGQPALELK	TACC3;TACC3;TACC3;TACC3;TACC3	B4DYJ1;A0A494BZT8;A0A494C117;II_3796961;II_3796962	RefProt	RefProt;RefProt;RefProt;Isoform;Isoform	36	89872	ALNSASTSLPTSCPGSEPVPTHQQGQPALELK	0.5	Medium	Shared peptide	NA	NA	NA	NA	NA	NA	4036.96	12191.5	6262.09	225.623	NA	NA	NA	NA	NA
TACC3_174/VSGSPEQAVEENLSSYSLDR	A0A494BZT8_174/VSGSPEQAVEENLSSYSLDR	TACC3;TACC3;TACC3;TACC3;TACC3	B4DYJ1;C9JA91;A0A494BZT8;E7EMT0;II_3796961	RefProt	RefProt;RefProt;RefProt;RefProt;Isoform	36	89872	VSGSPEQAVEENLSSYSLDR	0.5	Medium	Shared peptide	NA	NA	NA	NA	980.098	744.242	NA	11285.8	NA	NA	NA	NA	NA	NA	1051.38
TACC3_195/VTPASETLEDPCRTESQHK	A0A494BZT8_195/VTPASETLEDPCRTESQHK	TACC3;TACC3;TACC3;TACC3;TACC3	B4DYJ1;C9JA91;A0A494BZT8;E7EMT0;II_3796961	RefProt	RefProt;RefProt;RefProt;RefProt;Isoform	36	89872	VTPASETLEDPCRTESQHK	0.25	Low	Shared peptide	NA	NA	NA	114.543	213.147	203.846	NA	NA	1972.78	NA	NA	NA	NA	NA	NA
TACC3_69/ILSPSMASK	A0A494BZT8_69/ILSPSMASK	TACC3;TACC3;TACC3;TACC3;TACC3	B4DYJ1;C9JA91;A0A494BZT8;E7EMT0;II_3796961	RefProt	RefProt;RefProt;RefProt;RefProt;Isoform	36	89872	ILSPSMASK	0.5	Medium	Shared peptide	NA	NA	NA	NA	NA	NA	27376.3	68763.1	24262.4	8385.16	5604.33	14921.4	NA	NA	3939.28
TACC3_16/NTENCDFLFSPPEVTGR	A0A494BZT8_16/NTENCDFLFSPPEVTGR	TACC3;TACC3;TACC3;TACC3;TACC3;TACC3	B4DYJ1;F8WC55;C9JA91;A0A494BZT8;E7EMT0;II_3796961	RefProt	RefProt;RefProt;RefProt;RefProt;RefProt;Isoform	36	89872	NTENCDFLFSPPEVTGR	0.5	Medium	Shared peptide	NA	NA	NA	NA	NA	NA	NA	40690.9	18644.3	NA	NA	NA	NA	NA	NA
TACC3_671/IMDRFEEVVYQAMEEVQK	A0A494BZT8_671/IMDRFEEVVYQAMEEVQK	TACC3;TACC3;TACC3;TACC3	IP_621473;A0A494BZT8;II_3796961;II_3796964	RefProt	AltProt;RefProt;Isoform;Isoform	36	89872	IMDRFEEVVYQAMEEVQK	0.75	High	Shared peptide	NA	NA	NA	NA	NA	76.4752	NA	NA	4609.54	NA	NA	NA	NA	NA	NA
TACC3_570/PVPVATETSSMHGANETPSGRPR	A0A494BZT8_570/PVPVATETSSMHGANETPSGRPR	TACC3;TACC3;TACC3;TACC3;TACC3	B4DYJ1;A0A494BZT8;A0A494C117;II_3796961;II_3796962	RefProt	RefProt;RefProt;RefProt;Isoform;Isoform	36	89872	PVPVATETSSMHGANETPSGRPR	0.75	High	Shared peptide	NA	NA	NA	NA	NA	NA	NA	1881.06	1192.5	NA	NA	NA	NA	NA	NA
RAD50;RAD50;RAD50_72;72;72/VAQETDVR	A0A494BZX5;A0A494C122;E7ESD9_72;72;72/VAQETDVR	RAD50;RAD50;RAD50;ENSG00000283782.2;RAD50;RAD50;RAD50;RAD50	E7ESD9;E9PM98;E7EN38;IP_2401502;A0A494BZX5;A0A494C122;A0A494C1B7;II_3783806	RefProt;RefProt;RefProt	RefProt;RefProt;RefProt;AltProt;RefProt;RefProt;RefProt;Isoform	2	70559.48;76625.87;64054.12	VAQETDVR	0.75	High	Shared peptide	1046.37	NA	NA	1158.88	2191.04	2061.47	NA	NA	NA	2144.65	1808.44	3295.95	2925.82	3457.09	2398.53
RAD50;RAD50;RAD50_99;99;99/SMVCTQK	A0A494BZX5;A0A494C122;E7ESD9_99;99;99/SMVCTQK	RAD50;RAD50;ENSG00000283782.2;RAD50;RAD50;RAD50;RAD50	E7ESD9;E7EN38;IP_2401502;A0A494BZX5;A0A494C122;A0A494C1B7;II_3783806	RefProt;RefProt;RefProt	RefProt;RefProt;AltProt;RefProt;RefProt;RefProt;Isoform	2	70559.48;76625.87;64054.12	SMVCTQK	0.75	High	Shared peptide	842.364	NA	NA	610.152	954.145	786.921	NA	NA	NA	1180.97	1335.89	NA	1552.73	NA	1634.67
EEF1AKMT2_20/GSPGEDGFVPSALGTR	A0A494BZY7_20/GSPGEDGFVPSALGTR	EEF1AKMT2	A0A494BZY7	RefProt	RefProt	2	25904.3	GSPGEDGFVPSALGTR	0.5	Medium	Shared peptide	784.545	NA	NA	1041.59	875.199	706.301	NA	NA	NA	558.492	611.499	NA	668.425	392.508	322.76
EEF1AKMT2_154/GTFDAISLNPDNAIEK	A0A494BZY7_154/GTFDAISLNPDNAIEK	ENSG00000258539.1;ENSG00000258539.1;EEF1AKMT2	II_791591;H3BQF6;A0A494BZY7	RefProt	Isoform;RefProt;RefProt	2	25904.3	GTFDAISLNPDNAIEK	0.5	Medium	Shared peptide	127.025	NA	NA	334.455	241.274	148.18	NA	NA	NA	NA	229.746	NA	238.279	NA	NA
TMEM87B_158/SMDVVAR	A0A494BZZ8_158/SMDVVAR	TMEM87B;TMEM87B	A0A494BZZ8;II_3796471	RefProt	RefProt;Isoform	5	NA	SMDVVAR	1	High	Shared peptide	6619.62	NA	NA	6110.09	5878.8	5319.67	NA	NA	NA	14269.7	9660.14	NA	14617.2	24813.2	10256
TMEM87B_49/SGPLIFR	A0A494BZZ8_49/SGPLIFR	TMEM87B;TMEM87B;TMEM87B	H7C0B3;H7C1G1;A0A494BZZ8	RefProt	RefProt;RefProt;RefProt	5	NA	SGPLIFR	0.75	High	Shared peptide	3707.01	NA	NA	5767.44	3632.25	4995.37	NA	NA	NA	3701.59	3274.39	3365.87	2747.94	4295.85	2973.96
TMEM87B_494/PATSENFDEDLK	A0A494BZZ8_494/PATSENFDEDLK	TMEM87B;TMEM87B;TMEM87B	A0A3B3IU29;A0A494BZZ8;II_3796471	RefProt	RefProt;RefProt;Isoform	5	NA	PATSENFDEDLK	0.25	Low	Shared peptide	729.29	NA	NA	1224.18	1092.27	1362.34	NA	NA	NA	691.426	975.738	975.181	870.373	844.7	768.786
TMEM87B_106/LSVDEDFCHYLK	A0A494BZZ8_106/LSVDEDFCHYLK	TMEM87B;TMEM87B;TMEM87B;TMEM87B;TMEM87B	II_644994;H7C0B3;H7C1G1;A0A494BZZ8;II_3796471	RefProt	Isoform;RefProt;RefProt;RefProt;Isoform	5	NA	LSVDEDFCHYLK	0.5	Medium	Shared peptide	823.665	NA	NA	731.167	597.489	926.824	NA	NA	NA	404.109	562.774	NA	537.781	803.111	433.66
TMEM87B_70/SFHCSGPVK	A0A494BZZ8_70/SFHCSGPVK	TMEM87B;TMEM87B;TMEM87B;TMEM87B;TMEM87B	II_644994;H7C0B3;H7C1G1;A0A494BZZ8;II_3796471	RefProt	Isoform;RefProt;RefProt;RefProt;Isoform	5	NA	SFHCSGPVK	1	High	Shared peptide	NA	NA	NA	899.343	1105.37	1116.09	NA	NA	NA	NA	596.014	NA	728.902	NA	552.275
PC_19/TSTAPAASPNVR	A0A494C016_19/TSTAPAASPNVR	PC;PC;PC;PC;PC	P11498-2;A0A494BZT5;A0A494C016;A0A494C0T2;A0A494C101	RefProt	RefProt;RefProt;RefProt;RefProt;RefProt	4	69676.6	TSTAPAASPNVR	0.5	Medium	Shared peptide	820.474	NA	NA	1496.86	1466.89	1132.89	NA	NA	NA	788.045	809.661	1884.85	1018.1	1080.65	1236.08
PC_89/GLAPVQAYLHIPDIIK	A0A494C016_89/GLAPVQAYLHIPDIIK	PC;PC;PC;PC;PC	E9PRE7;P11498-2;A0A494C016;A0A494C0T2;A0A494C101	RefProt	RefProt;RefProt;RefProt;RefProt;RefProt	4	69676.6	GLAPVQAYLHIPDIIK	0.75	High	Shared peptide	178.548	NA	NA	791.133	1074.87	494.675	NA	NA	NA	361.591	601.102	NA	496.59	NA	NA
PC_274/VVEIAPAAHLDPQLR	A0A494C016_274/VVEIAPAAHLDPQLR	PC;PC;PC;PC;PC	E9PRE7;P11498-2;A0A494C016;A0A494C0T2;A0A494C101	RefProt	RefProt;RefProt;RefProt;RefProt;RefProt	4	69676.6	VVEIAPAAHLDPQLR	0.75	High	Shared peptide	NA	NA	NA	360.342	418.935	396.567	NA	NA	NA	553.473	663.604	NA	841.461	1095.98	616.795
PC_572/DAHQSLLATR	A0A494C016_572/DAHQSLLATR	PC;PC	A0A494C016;II_3761659	RefProt	RefProt;Isoform	4	69676.6	DAHQSLLATR	0.75	High	Shared peptide	NA	NA	NA	96.8709	90.943	120.157	NA	NA	NA	NA	NA	NA	22.8804	NA	NA
ACTN2;ACTN2_2;2/LLLEVISGER	A0A494C031;II_4496568_2;2/LLLEVISGER	ACTN1;ACTN1;ACTN1;ACTN1;ACTN2;ACTN2;ACTN1;ACTN2	H9KV75;G3V2W4;G3V2X9;G3V2E8;A0A494C031;II_3795120;A0A804HJN7;II_4496568	RefProt;Isoform	RefProt;RefProt;RefProt;RefProt;RefProt;Isoform;RefProt;Isoform	2	6696;9130.87	LLLEVISGER	0.75	High	Shared peptide	797.415	NA	NA	998.296	588.52	562.887	NA	NA	NA	3741.68	2852.48	NA	927.221	NA	1730.35
ACTN2;ACTN2_1;1/MLLLEVISGER	A0A494C031;II_4496568_1;1/MLLLEVISGER	ACTN1;ACTN1;ACTN1;ACTN1;ACTN2;ACTN2;ACTN1;ACTN2	H9KV75;G3V2W4;G3V2X9;G3V2E8;A0A494C031;II_3795120;A0A804HJN7;II_4496568	RefProt;Isoform	RefProt;RefProt;RefProt;RefProt;RefProt;Isoform;RefProt;Isoform	2	6696;9130.87	MLLLEVISGER	0.75	High	Shared peptide	NA	NA	NA	1636.44	893.866	488.179	NA	NA	NA	NA	211.1	NA	NA	NA	NA
HMGN1;HMGN1;HMGN1;HMGN1;HMGN1;HMGN1_6;6;6;6;6;6/VSSAEGAAKEEPK	A0A494C035;F2Z2W6;F2Z2Y5;H7BXJ5;II_660895;II_660904_6;6;6;6;6;6/VSSAEGAAKEEPK	HMGN1;HMGN1;HMGN1;HMGN1;HMGN1;HMGN1	II_660895;F2Z2W6;II_660904;F2Z2Y5;H7BXJ5;A0A494C035	RefProt;RefProt;RefProt;RefProt;Isoform;Isoform	Isoform;RefProt;Isoform;RefProt;RefProt;RefProt	2	5915.86;4744.64;4812.7;5166.16;9261.74;7588.01	VSSAEGAAKEEPK	0.5	Medium	Shared peptide	NA	NA	NA	683.715	302.375	322.226	184248	165745	6513.58	887.569	275.461	1301.09	NA	1409.01	560.248
HMGN1;HMGN1;HMGN1;HMGN1;HMGN1;HMGN1_5;5;5;5;5;5/KVSSAEGAAKEEPK	A0A494C035;F2Z2W6;F2Z2Y5;H7BXJ5;II_660895;II_660904_5;5;5;5;5;5/KVSSAEGAAKEEPK	HMGN1;HMGN1;HMGN1;HMGN1;HMGN1;HMGN1	II_660895;F2Z2W6;II_660904;F2Z2Y5;H7BXJ5;A0A494C035	RefProt;RefProt;RefProt;RefProt;Isoform;Isoform	Isoform;RefProt;Isoform;RefProt;RefProt;RefProt	2	5915.86;4744.64;4812.7;5166.16;9261.74;7588.01	KVSSAEGAAKEEPK	0.5	Medium	Shared peptide	NA	NA	NA	80.3825	NA	NA	4127.79	2402.58	160.86	NA	NA	NA	NA	NA	NA
PTPRZ1;PTPRZ1;PTPRZ1;PTPRZ1;PTPRZ1;PTPRZ1;PTPRZ1_195;195;195;195;195;195;195/AIIDGVESVSR	A0A494C036;A0A494C055;A0A494C087;A0A494C0U4;A0A494C1B4;A0A494C1H9;A0A494C1R4_195;195;195;195;195;195;195/AIIDGVESVSR	PTPRZ1;PTPRZ1;PTPRZ1;PTPRZ1;PTPRZ1;PTPRZ1;PTPRZ1	A0A494C036;A0A494C055;A0A494C087;A0A494C0U4;A0A494C1B4;A0A494C1H9;A0A494C1R4	RefProt;RefProt;RefProt;RefProt;RefProt;RefProt;RefProt	RefProt;RefProt;RefProt;RefProt;RefProt;RefProt;RefProt	9	169712.78;257731.93;258641.97;227725.57;211409.78;167627.52;166717.48	AIIDGVESVSR	0.5	Medium	Shared peptide	513.846	NA	NA	653.072	583.612	739.665	5547.47	16707.1	12776.4	1934.69	2107.13	5624.81	NA	NA	NA
PTPRZ1;PTPRZ1;PTPRZ1;PTPRZ1;PTPRZ1;PTPRZ1;PTPRZ1_337;337;337;337;337;337;337/VVYDTMIEK	A0A494C036;A0A494C055;A0A494C087;A0A494C0U4;A0A494C1B4;A0A494C1H9;A0A494C1R4_337;337;337;337;337;337;337/VVYDTMIEK	PTPRZ1;PTPRZ1;PTPRZ1;PTPRZ1;PTPRZ1;PTPRZ1;PTPRZ1	A0A494C036;A0A494C055;A0A494C087;A0A494C0U4;A0A494C1B4;A0A494C1H9;A0A494C1R4	RefProt;RefProt;RefProt;RefProt;RefProt;RefProt;RefProt	RefProt;RefProt;RefProt;RefProt;RefProt;RefProt;RefProt	9	169712.78;257731.93;258641.97;227725.57;211409.78;167627.52;166717.48	VVYDTMIEK	0.5	Medium	Shared peptide	NA	NA	NA	519.628	313.794	143.541	NA	4084.15	655.491	156.285	359.628	812.477	294.542	NA	338.671
PTPRZ1;PTPRZ1;PTPRZ1;PTPRZ1;PTPRZ1;PTPRZ1;PTPRZ1_1399;2233;2240;1945;1794;1380;1373/TFELISVIK	A0A494C036;A0A494C055;A0A494C087;A0A494C0U4;A0A494C1B4;A0A494C1H9;A0A494C1R4_1399;2233;2240;1945;1794;1380;1373/TFELISVIK	PTPRZ1;PTPRZ1;PTPRZ1;PTPRZ1;PTPRZ1;PTPRZ1;PTPRZ1;PTPRZ1;PTPRZ1	A0A494C036;A0A494C055;A0A494C087;A0A494C0U4;A0A494C1B4;A0A494C1F0;A0A494C1H9;A0A494C1R4;II_3801598	RefProt;RefProt;RefProt;RefProt;RefProt;RefProt;RefProt	RefProt;RefProt;RefProt;RefProt;RefProt;RefProt;RefProt;RefProt;Isoform	9	169712.78;257731.93;258641.97;227725.57;211409.78;167627.52;166717.48	TFELISVIK	1	High	Shared peptide	460.781	NA	NA	668.339	637.231	607.923	NA	NA	NA	722.846	853.049	NA	566.523	274.723	362.873
PTPRZ1;PTPRZ1;PTPRZ1;PTPRZ1;PTPRZ1;PTPRZ1;PTPRZ1_448;448;448;448;448;448;448/DSATNQIR	A0A494C036;A0A494C055;A0A494C087;A0A494C0U4;A0A494C1B4;A0A494C1H9;A0A494C1R4_448;448;448;448;448;448;448/DSATNQIR	PTPRZ1;PTPRZ1;PTPRZ1;PTPRZ1;PTPRZ1;PTPRZ1;PTPRZ1	A0A494C036;A0A494C055;A0A494C087;A0A494C0U4;A0A494C1B4;A0A494C1H9;A0A494C1R4	RefProt;RefProt;RefProt;RefProt;RefProt;RefProt;RefProt	RefProt;RefProt;RefProt;RefProt;RefProt;RefProt;RefProt	9	169712.78;257731.93;258641.97;227725.57;211409.78;167627.52;166717.48	DSATNQIR	0.75	High	Shared peptide	NA	NA	NA	520.406	NA	NA	1134.39	4069.94	1429.53	1418.91	605.99	3297.04	NA	NA	NA
PTPRZ1;PTPRZ1;PTPRZ1;PTPRZ1;PTPRZ1;PTPRZ1;PTPRZ1_436;436;436;436;436;436;436/DIEEGAIVNPGR	A0A494C036;A0A494C055;A0A494C087;A0A494C0U4;A0A494C1B4;A0A494C1H9;A0A494C1R4_436;436;436;436;436;436;436/DIEEGAIVNPGR	PTPRZ1;PTPRZ1;PTPRZ1;PTPRZ1;PTPRZ1;PTPRZ1;PTPRZ1	A0A494C036;A0A494C055;A0A494C087;A0A494C0U4;A0A494C1B4;A0A494C1H9;A0A494C1R4	RefProt;RefProt;RefProt;RefProt;RefProt;RefProt;RefProt	RefProt;RefProt;RefProt;RefProt;RefProt;RefProt;RefProt	9	169712.78;257731.93;258641.97;227725.57;211409.78;167627.52;166717.48	DIEEGAIVNPGR	0.5	Medium	Shared peptide	NA	NA	NA	260.829	178.056	193.386	NA	NA	5397.38	520.158	963.649	NA	387.692	NA	NA
PTPRZ1;PTPRZ1;PTPRZ1;PTPRZ1;PTPRZ1;PTPRZ1;PTPRZ1_346;346;346;346;346;346;346/FAVLYQQLDGEDQTK	A0A494C036;A0A494C055;A0A494C087;A0A494C0U4;A0A494C1B4;A0A494C1H9;A0A494C1R4_346;346;346;346;346;346;346/FAVLYQQLDGEDQTK	PTPRZ1;PTPRZ1;PTPRZ1;PTPRZ1;PTPRZ1;PTPRZ1;PTPRZ1	A0A494C036;A0A494C055;A0A494C087;A0A494C0U4;A0A494C1B4;A0A494C1H9;A0A494C1R4	RefProt;RefProt;RefProt;RefProt;RefProt;RefProt;RefProt	RefProt;RefProt;RefProt;RefProt;RefProt;RefProt;RefProt	9	169712.78;257731.93;258641.97;227725.57;211409.78;167627.52;166717.48	FAVLYQQLDGEDQTK	0.75	High	Shared peptide	NA	NA	NA	291.657	260.855	287.075	NA	NA	NA	1009.43	912.276	1618.47	NA	NA	304.471
PTPRZ1;PTPRZ1;PTPRZ1;PTPRZ1;PTPRZ1;PTPRZ1;PTPRZ1_879;1681;1681;1425;1235;821;821/VISTPPTPIFPISDDVGAIPIK	A0A494C036;A0A494C055;A0A494C087;A0A494C0U4;A0A494C1B4;A0A494C1H9;A0A494C1R4_879;1681;1681;1425;1235;821;821/VISTPPTPIFPISDDVGAIPIK	PTPRZ1;PTPRZ1;PTPRZ1;PTPRZ1;PTPRZ1;PTPRZ1;PTPRZ1;PTPRZ1;PTPRZ1;PTPRZ1	A0A494C036;A0A494C055;A0A494C087;A0A494C0U4;A0A494C1B4;A0A494C1F0;A0A494C1H9;A0A494C1J5;A0A494C1R4;II_3801598	RefProt;RefProt;RefProt;RefProt;RefProt;RefProt;RefProt	RefProt;RefProt;RefProt;RefProt;RefProt;RefProt;RefProt;RefProt;RefProt;Isoform	9	169712.78;257731.93;258641.97;227725.57;211409.78;167627.52;166717.48	VISTPPTPIFPISDDVGAIPIK	0.75	High	Shared peptide	199.129	NA	NA	170.582	NA	NA	NA	NA	NA	197.565	222.615	NA	215.842	NA	187.592
PTPRZ1;PTPRZ1;PTPRZ1;PTPRZ1;PTPRZ1;PTPRZ1;PTPRZ1_112;112;112;112;112;112;112/VSGGVSEMVFK	A0A494C036;A0A494C055;A0A494C087;A0A494C0U4;A0A494C1B4;A0A494C1H9;A0A494C1R4_112;112;112;112;112;112;112/VSGGVSEMVFK	PTPRZ1;PTPRZ1;PTPRZ1;PTPRZ1;PTPRZ1;PTPRZ1;PTPRZ1	A0A494C036;A0A494C055;A0A494C087;A0A494C0U4;A0A494C1B4;A0A494C1H9;A0A494C1R4	RefProt;RefProt;RefProt;RefProt;RefProt;RefProt;RefProt	RefProt;RefProt;RefProt;RefProt;RefProt;RefProt;RefProt	9	169712.78;257731.93;258641.97;227725.57;211409.78;167627.52;166717.48	VSGGVSEMVFK	1	High	Shared peptide	NA	NA	NA	NA	NA	366.977	NA	6420.18	5476.59	NA	1174.45	NA	NA	NA	NA
PTPRZ1;PTPRZ1;PTPRZ1;PTPRZ1;PTPRZ1;PTPRZ1;PTPRZ1_977;1772;1779;1523;1333;919;912/LTDYINANYVDGYNRPK	A0A494C036;A0A494C055;A0A494C087;A0A494C0U4;A0A494C1B4;A0A494C1H9;A0A494C1R4_977;1772;1779;1523;1333;919;912/LTDYINANYVDGYNRPK	PTPRZ1;PTPRZ1;PTPRZ1;PTPRZ1;PTPRZ1;PTPRZ1;PTPRZ1;PTPRZ1	A0A494C036;A0A494C055;A0A494C087;A0A494C0U4;A0A494C1B4;A0A494C1H9;A0A494C1J5;A0A494C1R4	RefProt;RefProt;RefProt;RefProt;RefProt;RefProt;RefProt	RefProt;RefProt;RefProt;RefProt;RefProt;RefProt;RefProt;RefProt	9	169712.78;257731.93;258641.97;227725.57;211409.78;167627.52;166717.48	LTDYINANYVDGYNRPK	0.75	High	Shared peptide	393.826	NA	NA	257.084	NA	188.401	NA	NA	NA	444.099	NA	NA	NA	NA	NA
TBK1;TBK1;TBK1_31;31;31/TGDLFAIK	A0A494C045;A0A7I2V4W4;A0A7I2V646_31;31;31/TGDLFAIK	TBK1;TBK1;TBK1;TBK1;TBK1;TBK1;TBK1;TBK1;TBK1;TBK1;TBK1;TBK1;TBK1;TBK1;TBK1;TBK1;TBK1;TBK1;TBK1;TBK1	F5H1A3;F5H206;A0A494C045;A0A494C079;A0A494C0A8;A0A494C148;A0A494C1I2;A0A7I2V646;A0A7I2V4Z2;A0A7I2V643;II_3766825;II_3766827;II_3766833;II_3766839;II_3766844;II_3766845;A0A7I2V4W4;A0A7I2V2F4;A0A7I2V463;A0A7I2V476	RefProt;RefProt;RefProt	RefProt;RefProt;RefProt;RefProt;RefProt;RefProt;RefProt;RefProt;RefProt;RefProt;Isoform;Isoform;Isoform;Isoform;Isoform;Isoform;RefProt;RefProt;RefProt;RefProt	15	83935.42;79625.46;83485.94	TGDLFAIK	1	High	Shared peptide	543.174	NA	NA	870.118	867.649	799.123	NA	NA	NA	878.556	1066.33	1256.48	1414.18	1438.54	1323.82
TBK1;TBK1;TBK1_144;144;144/VIGEDGQSVYK	A0A494C045;A0A7I2V4W4;A0A7I2V646_144;144;144/VIGEDGQSVYK	TBK1;TBK1;TBK1;TBK1;TBK1;TBK1;TBK1;TBK1;TBK1;TBK1;TBK1;TBK1;TBK1;TBK1;TBK1;TBK1;TBK1;TBK1;TBK1;TBK1;TBK1;TBK1;TBK1;TBK1;TBK1;TBK1;TBK1;TBK1;TBK1;TBK1	A0A494C045;A0A494C079;A0A494C0A8;A0A494C0R4;A0A494C0X2;A0A494C148;A0A494C167;A0A494C1I2;A0A7I2V646;A0A7I2V4Z2;A0A7I2V643;II_3763238;II_3763240;II_3763241;II_3766825;II_3766827;II_3766833;II_3766844;II_3766845;II_3766848;II_3766849;A0A7I2V4W4;A0A7I2V2F4;A0A7I2V463;II_3788991;II_3788993;A0A7I2V322;A0A7I2V4Y1;A0A7I2V615;A0A7I2V3E0	RefProt;RefProt;RefProt	RefProt;RefProt;RefProt;RefProt;RefProt;RefProt;RefProt;RefProt;RefProt;RefProt;RefProt;Isoform;Isoform;Isoform;Isoform;Isoform;Isoform;Isoform;Isoform;Isoform;Isoform;RefProt;RefProt;RefProt;Isoform;Isoform;RefProt;RefProt;RefProt;RefProt	15	83935.42;79625.46;83485.94	VIGEDGQSVYK	0.5	Medium	Shared peptide	NA	NA	NA	1557.7	1177.18	1632.02	NA	NA	NA	1594.94	1897.94	2735.7	2479.11	3145.62	2320.02
TBK1;TBK1;TBK1_385;385;385/EPLNTIGLIYEK	A0A494C045;A0A7I2V4W4;A0A7I2V646_385;385;385/EPLNTIGLIYEK	TBK1;TBK1;TBK1;TBK1;TBK1;TBK1;TBK1;TBK1;TBK1;TBK1;TBK1;TBK1;TBK1;TBK1;TBK1;TBK1;TBK1;TBK1;TBK1;TBK1;TBK1;TBK1	A0A494C045;A0A494C079;A0A494C0A8;A0A494C0R4;A0A494C0X2;A0A494C148;A0A494C167;A0A7I2V646;A0A7I2V4Z2;A0A7I2V643;II_3763238;II_3766825;II_3766827;II_3766844;II_3766845;II_3766847;II_3766849;A0A7I2V4W4;A0A7I2V463;II_3786103;A0A7I2YQG1;A0A7I2V3S9	RefProt;RefProt;RefProt	RefProt;RefProt;RefProt;RefProt;RefProt;RefProt;RefProt;RefProt;RefProt;RefProt;Isoform;Isoform;Isoform;Isoform;Isoform;Isoform;Isoform;RefProt;RefProt;Isoform;RefProt;RefProt	15	83935.42;79625.46;83485.94	EPLNTIGLIYEK	0.75	High	Shared peptide	NA	NA	NA	786.949	1420.63	1421.15	NA	NA	NA	928.43	1188.14	1925.6	1694.54	1534.94	1174.89
TBK1;TBK1;TBK1_345;345;345/IISSNQELIYEGR	A0A494C045;A0A7I2V4W4;A0A7I2V646_345;345;345/IISSNQELIYEGR	TBK1;TBK1;TBK1;TBK1;TBK1;TBK1;TBK1;TBK1;TBK1;TBK1;TBK1;TBK1;TBK1;TBK1;TBK1;TBK1;TBK1;TBK1;TBK1;TBK1;TBK1;TBK1	A0A494C045;A0A494C079;A0A494C0A8;A0A494C0R4;A0A494C0X2;A0A494C148;A0A494C167;A0A7I2V646;A0A7I2V4Z2;A0A7I2V643;II_3763238;II_3766825;II_3766827;II_3766844;II_3766845;II_3766847;II_3766849;A0A7I2V4W4;A0A7I2V463;II_3786103;A0A7I2YQG1;A0A7I2V3S9	RefProt;RefProt;RefProt	RefProt;RefProt;RefProt;RefProt;RefProt;RefProt;RefProt;RefProt;RefProt;RefProt;Isoform;Isoform;Isoform;Isoform;Isoform;Isoform;Isoform;RefProt;RefProt;Isoform;RefProt;RefProt	15	83935.42;79625.46;83485.94	IISSNQELIYEGR	0.75	High	Shared peptide	319.093	NA	NA	760.837	744.518	753.732	NA	NA	NA	733.078	623.874	NA	1016.67	1840.01	1282.34
TBK1;TBK1;TBK1_526;492;526/LSPGGSLADAWAHQEGTHPK	A0A494C045;A0A7I2V4W4;A0A7I2V646_526;492;526/LSPGGSLADAWAHQEGTHPK	TBK1;TBK1;TBK1;TBK1;TBK1;TBK1;TBK1;TBK1;TBK1;TBK1;TBK1;TBK1;TBK1;TBK1;TBK1;TBK1;TBK1;TBK1;TBK1	A0A494C045;A0A494C0A8;A0A494C0R4;A0A494C0X2;A0A494C148;A0A494C167;A0A7I2V646;A0A7I2V643;II_3763238;II_3766825;II_3766827;II_3766838;II_3766847;A0A7I2V4W4;A0A7I2V2F4;A0A7I2V463;II_3786103;A0A7I2V387;A0A7I2V2N0	RefProt;RefProt;RefProt	RefProt;RefProt;RefProt;RefProt;RefProt;RefProt;RefProt;RefProt;Isoform;Isoform;Isoform;Isoform;Isoform;RefProt;RefProt;RefProt;Isoform;RefProt;RefProt	15	83935.42;79625.46;83485.94	LSPGGSLADAWAHQEGTHPK	1	High	Shared peptide	NA	NA	NA	247.575	541.217	568.159	NA	NA	NA	937.825	441.203	NA	795.514	919.415	987.652
TBK1;TBK1;TBK1_508;474;508/LSSSQGTIETSLQDIDSR	A0A494C045;A0A7I2V4W4;A0A7I2V646_508;474;508/LSSSQGTIETSLQDIDSR	TBK1;TBK1;TBK1;TBK1;TBK1;TBK1;TBK1;TBK1;TBK1;TBK1;TBK1;TBK1;TBK1;TBK1;TBK1;TBK1;TBK1;TBK1	A0A494C045;A0A494C0A8;A0A494C0R4;A0A494C0X2;A0A494C148;A0A494C167;A0A7I2V646;II_3763238;II_3766825;II_3766827;II_3766838;II_3766847;A0A7I2V4W4;A0A7I2V2F4;A0A7I2V463;II_3786103;A0A7I2V387;A0A7I2V2N0	RefProt;RefProt;RefProt	RefProt;RefProt;RefProt;RefProt;RefProt;RefProt;RefProt;Isoform;Isoform;Isoform;Isoform;Isoform;RefProt;RefProt;RefProt;Isoform;RefProt;RefProt	15	83935.42;79625.46;83485.94	LSSSQGTIETSLQDIDSR	0.5	Medium	Shared peptide	NA	NA	NA	848.938	854.831	1226.67	NA	NA	NA	548.183	569.469	NA	747.436	630.048	510.942
TBK1;TBK1;TBK1_373;373;373/TTEENPIFVVSR	A0A494C045;A0A7I2V4W4;A0A7I2V646_373;373;373/TTEENPIFVVSR	TBK1;TBK1;TBK1;TBK1;TBK1;TBK1;TBK1;TBK1;TBK1;TBK1;TBK1;TBK1;TBK1;TBK1;TBK1;TBK1;TBK1;TBK1;TBK1;TBK1;TBK1;TBK1	A0A494C045;A0A494C079;A0A494C0A8;A0A494C0R4;A0A494C0X2;A0A494C148;A0A494C167;A0A7I2V646;A0A7I2V4Z2;A0A7I2V643;II_3763238;II_3766825;II_3766827;II_3766844;II_3766845;II_3766847;II_3766849;A0A7I2V4W4;A0A7I2V463;II_3786103;A0A7I2YQG1;A0A7I2V3S9	RefProt;RefProt;RefProt	RefProt;RefProt;RefProt;RefProt;RefProt;RefProt;RefProt;RefProt;RefProt;RefProt;Isoform;Isoform;Isoform;Isoform;Isoform;Isoform;Isoform;RefProt;RefProt;Isoform;RefProt;RefProt	15	83935.42;79625.46;83485.94	TTEENPIFVVSR	0.5	Medium	Shared peptide	NA	NA	NA	417.637	415.648	499.052	NA	NA	NA	NA	546.571	1118.68	1026.1	504.191	778.043
TBK1;TBK1;TBK1_647;613;646/YQEYTNELQETLPQK	A0A494C045;A0A7I2V4W4;A0A7I2V646_647;613;646/YQEYTNELQETLPQK	TBK1;TBK1;TBK1;TBK1;TBK1;TBK1;TBK1;TBK1;TBK1;TBK1;TBK1;TBK1;TBK1;TBK1	II_3404239;A0A494C045;A0A494C0X2;A0A494C148;A0A494C167;A0A7I2V646;II_3763231;II_3763233;A0A7I2V643;II_3766827;II_3766847;A0A7I2V4W4;A0A7I2V2F4;II_3786103	RefProt;RefProt;RefProt	Isoform;RefProt;RefProt;RefProt;RefProt;RefProt;Isoform;Isoform;RefProt;Isoform;Isoform;RefProt;RefProt;Isoform	15	83935.42;79625.46;83485.94	YQEYTNELQETLPQK	0.25	Low	Shared peptide	NA	NA	NA	565.815	548.246	535.624	NA	NA	NA	384.52	526.05	NA	525.196	792.96	619.864
TBK1;TBK1;TBK1_703;669;702/ELAENNHILER	A0A494C045;A0A7I2V4W4;A0A7I2V646_703;669;702/ELAENNHILER	TBK1;TBK1;TBK1;TBK1;TBK1;TBK1;TBK1;TBK1;TBK1;TBK1;TBK1;TBK1;TBK1;TBK1;TBK1;TBK1;TBK1	II_3404239;A0A494C045;A0A494C0X2;A0A494C167;A0A7I2V646;II_3763231;II_3763233;A0A7I2V643;II_3763245;II_3763246;II_3766828;II_3766847;A0A7I2V4W4;A0A7I2V2F4;II_3786103;A0A7I2V3Y6;A0A7I2V3B7	RefProt;RefProt;RefProt	Isoform;RefProt;RefProt;RefProt;RefProt;Isoform;Isoform;RefProt;Isoform;Isoform;Isoform;Isoform;RefProt;RefProt;Isoform;RefProt;RefProt	15	83935.42;79625.46;83485.94	ELAENNHILER	0.25	Low	Shared peptide	75.1079	NA	NA	552.433	789.347	863.891	NA	NA	NA	179.991	812.648	NA	273.573	777.4	1093.78
TBK1;TBK1;TBK1_39;39;39/VFNNISFLRPVDVQMR	A0A494C045;A0A7I2V4W4;A0A7I2V646_39;39;39/VFNNISFLRPVDVQMR	TBK1;TBK1;TBK1;TBK1;TBK1;TBK1;TBK1;TBK1;TBK1;TBK1;TBK1;TBK1;TBK1;TBK1;TBK1;TBK1;TBK1;TBK1;TBK1;TBK1	F5H1A3;F5H206;A0A494C045;A0A494C079;A0A494C0A8;A0A494C148;A0A494C1I2;A0A7I2V646;A0A7I2V4Z2;A0A7I2V643;II_3766825;II_3766827;II_3766833;II_3766839;II_3766844;II_3766845;A0A7I2V4W4;A0A7I2V2F4;A0A7I2V463;A0A7I2V476	RefProt;RefProt;RefProt	RefProt;RefProt;RefProt;RefProt;RefProt;RefProt;RefProt;RefProt;RefProt;RefProt;Isoform;Isoform;Isoform;Isoform;Isoform;Isoform;RefProt;RefProt;RefProt;RefProt	15	83935.42;79625.46;83485.94	VFNNISFLRPVDVQMR	0.5	Medium	Shared peptide	354.11	NA	NA	814.205	1018.51	1148.96	NA	NA	NA	NA	591.857	NA	1225.4	1640.48	NA
TBK1;TBK1;TBK1_242;242;242/PSGAISGVQK	A0A494C045;A0A7I2V4W4;A0A7I2V646_242;242;242/PSGAISGVQK	TBK1;TBK1;TBK1;TBK1;TBK1;TBK1;TBK1;TBK1;TBK1;TBK1;TBK1;TBK1;TBK1;TBK1;TBK1;TBK1;TBK1;TBK1;TBK1;TBK1;TBK1;TBK1	A0A494C045;A0A494C079;A0A494C0A8;A0A494C0R4;A0A494C0X2;A0A494C148;A0A494C167;A0A7I2V646;A0A7I2V4Z2;A0A7I2V643;II_3763238;II_3766825;II_3766827;II_3766833;II_3766844;II_3766845;II_3766848;II_3766849;A0A7I2V4W4;A0A7I2V2F4;A0A7I2V463;A0A7I2YQG1	RefProt;RefProt;RefProt	RefProt;RefProt;RefProt;RefProt;RefProt;RefProt;RefProt;RefProt;RefProt;RefProt;Isoform;Isoform;Isoform;Isoform;Isoform;Isoform;Isoform;Isoform;RefProt;RefProt;RefProt;RefProt	15	83935.42;79625.46;83485.94	PSGAISGVQK	0.75	High	Shared peptide	NA	NA	NA	389.809	454.958	381.851	NA	NA	NA	507.349	546.563	NA	1042.47	NA	856.789
TBK1;TBK1;TBK1_428;428;428/IASTLLLYQELMR	A0A494C045;A0A7I2V4W4;A0A7I2V646_428;428;428/IASTLLLYQELMR	TBK1;TBK1;TBK1;TBK1;TBK1;TBK1;TBK1;TBK1;TBK1;TBK1;TBK1;TBK1;TBK1;TBK1;TBK1;TBK1;TBK1;TBK1;TBK1;TBK1;TBK1	A0A494C045;A0A494C079;A0A494C0A8;A0A494C0R4;A0A494C0X2;A0A494C148;A0A494C167;A0A7I2V646;A0A7I2V4Z2;A0A7I2V643;II_3763238;II_3766825;II_3766827;II_3766838;II_3766844;II_3766847;II_3766850;A0A7I2V4W4;A0A7I2V463;II_3786103;A0A7I2V4M8	RefProt;RefProt;RefProt	RefProt;RefProt;RefProt;RefProt;RefProt;RefProt;RefProt;RefProt;RefProt;RefProt;Isoform;Isoform;Isoform;Isoform;Isoform;Isoform;Isoform;RefProt;RefProt;Isoform;RefProt	15	83935.42;79625.46;83485.94	IASTLLLYQELMR	1	High	Shared peptide	NA	NA	NA	344.706	339.167	450.64	NA	NA	NA	572.846	163.504	NA	516.399	NA	648.738
TBK1;TBK1;TBK1_575;541;574/LAYNEEQIHK	A0A494C045;A0A7I2V4W4;A0A7I2V646_575;541;574/LAYNEEQIHK	TBK1;TBK1;TBK1;TBK1;TBK1;TBK1;TBK1;TBK1;TBK1;TBK1;TBK1;TBK1	A0A494C045;A0A494C0X2;A0A494C148;A0A494C167;A0A7I2V646;II_3763233;A0A7I2V643;II_3766827;II_3766847;A0A7I2V4W4;A0A7I2V2F4;II_3786103	RefProt;RefProt;RefProt	RefProt;RefProt;RefProt;RefProt;RefProt;Isoform;RefProt;Isoform;Isoform;RefProt;RefProt;Isoform	15	83935.42;79625.46;83485.94	LAYNEEQIHK	0.5	Medium	Shared peptide	418.727	NA	NA	456.574	579.796	753.058	NA	NA	NA	324.476	427.773	NA	1131.03	2079.68	NA
TBK1;TBK1;TBK1_597;563;596/AMTHFTDECVK	A0A494C045;A0A7I2V4W4;A0A7I2V646_597;563;596/AMTHFTDECVK	TBK1;TBK1;TBK1;TBK1;TBK1;TBK1;TBK1;TBK1;TBK1;TBK1;TBK1;TBK1	A0A494C045;A0A494C0X2;A0A494C148;A0A494C167;A0A7I2V646;II_3763233;A0A7I2V643;II_3766827;II_3766847;A0A7I2V4W4;A0A7I2V2F4;II_3786103	RefProt;RefProt;RefProt	RefProt;RefProt;RefProt;RefProt;RefProt;Isoform;RefProt;Isoform;Isoform;RefProt;RefProt;Isoform	15	83935.42;79625.46;83485.94	AMTHFTDECVK	1	High	Shared peptide	NA	NA	NA	246.472	314.361	474.908	NA	NA	NA	629.505	468.634	NA	895.799	326.738	441.124
TBK1;TBK1;TBK1_118;118;118/DVVGGMNHLR	A0A494C045;A0A7I2V4W4;A0A7I2V646_118;118;118/DVVGGMNHLR	TBK1;TBK1;TBK1;TBK1;TBK1;TBK1;TBK1;TBK1;TBK1;TBK1;TBK1;TBK1;TBK1;TBK1;TBK1;TBK1;TBK1;TBK1;TBK1;TBK1;TBK1;TBK1	A0A494C045;A0A494C079;A0A494C0A8;A0A494C0R4;A0A494C0X2;A0A494C148;A0A494C167;A0A494C1I2;A0A7I2V646;A0A7I2V4Z2;A0A7I2V643;II_3763238;II_3766825;II_3766827;II_3766833;II_3766844;II_3766845;II_3766848;II_3766849;A0A7I2V4W4;A0A7I2V2F4;A0A7I2V463	RefProt;RefProt;RefProt	RefProt;RefProt;RefProt;RefProt;RefProt;RefProt;RefProt;RefProt;RefProt;RefProt;RefProt;Isoform;Isoform;Isoform;Isoform;Isoform;Isoform;Isoform;Isoform;RefProt;RefProt;RefProt	15	83935.42;79625.46;83485.94	DVVGGMNHLR	1	High	Shared peptide	NA	NA	NA	NA	336.861	418.843	NA	NA	NA	353.1	418.823	NA	459.233	528.462	NA
NKAP_283/AEEPSDLIGPEAPK	A0A494C050_283/AEEPSDLIGPEAPK	NKAP;NKAP	II_559165;A0A494C050	RefProt	Isoform;RefProt	7	NA	AEEPSDLIGPEAPK	0.5	Medium	Shared peptide	1142.97	NA	NA	1970.22	1577.42	2217.86	10621.2	NA	31801.5	NA	853.538	NA	1562.06	855.32	1514.8
NKAP_369/ENQIYSADEK	A0A494C050_369/ENQIYSADEK	NKAP;NKAP;NKAP	II_559165;A0A494C050;II_3782713	RefProt	Isoform;RefProt;Isoform	7	NA	ENQIYSADEK	0.5	Medium	Shared peptide	542.738	NA	NA	793.241	669.616	694.475	3625.06	3417.38	6106.46	NA	NA	NA	1115.84	NA	635.564
NKAP_380/ALASFNQEER	A0A494C050_380/ALASFNQEER	NKAP;NKAP;NKAP	II_559165;A0A494C050;II_3782713	RefProt	Isoform;RefProt;Isoform	7	NA	ALASFNQEER	0.5	Medium	Shared peptide	922.846	NA	NA	1796.14	2199.66	2086.9	3187.04	5760.62	9500.15	NA	NA	NA	NA	NA	NA
NKAP_137/IGELGAPEVWGLSPK	A0A494C050_137/IGELGAPEVWGLSPK	NKAP	A0A494C050	RefProt	RefProt	7	NA	IGELGAPEVWGLSPK	0.5	Medium	Shared peptide	NA	NA	NA	654.694	396.526	423.518	NA	2702.5	NA	NA	NA	NA	NA	NA	NA
NKAP_281/TKAEEPSDLIGPEAPK	A0A494C050_281/TKAEEPSDLIGPEAPK	NKAP;NKAP	II_559165;A0A494C050	RefProt	Isoform;RefProt	7	NA	TKAEEPSDLIGPEAPK	0.25	Low	Shared peptide	NA	NA	NA	806.982	645.214	128.158	1079.56	NA	1542.25	NA	NA	NA	NA	NA	NA
NKAP_369/ENQIYSADEKR	A0A494C050_369/ENQIYSADEKR	NKAP;NKAP;NKAP	II_559165;A0A494C050;II_3782713	RefProt	Isoform;RefProt;Isoform	7	NA	ENQIYSADEKR	0.5	Medium	Shared peptide	NA	NA	NA	118.213	86.9815	NA	NA	NA	NA	NA	NA	NA	NA	NA	NA
NKAP_152/NPEPDSDEHTPVEDEEPK	A0A494C050_152/NPEPDSDEHTPVEDEEPK	NKAP	A0A494C050	RefProt	RefProt	7	NA	NPEPDSDEHTPVEDEEPK	0.25	Low	Shared peptide	NA	NA	NA	39.5167	NA	NA	NA	NA	NA	NA	NA	NA	148.175	NA	NA
SP3;SP3;SP3_496;507;497/IKEEEPDPEEWQLSGDSTLNTNDLTHLR	A0A494C070;H0Y7L6;Q02447-6_496;507;497/IKEEEPDPEEWQLSGDSTLNTNDLTHLR	SP3;SP3;SP3;SP3;SP3;SP3;SP3	Q02447-6;H0Y7L6;A0A494C0Z6;A0A494C1G8;II_3796867;II_3796869;A0A494C070	RefProt;RefProt;RefProt	RefProt;RefProt;RefProt;RefProt;Isoform;Isoform;RefProt	7	76939.9;NA;76813.69	IKEEEPDPEEWQLSGDSTLNTNDLTHLR	0	Low	Shared peptide	474.135	NA	NA	791.644	801.471	618.236	NA	8446.69	11299	618.816	770.996	NA	749.01	383.819	703.666
SP3;SP3;SP3_524;535;525/VQVVDEEGDQQHQEGK	A0A494C070;H0Y7L6;Q02447-6_524;535;525/VQVVDEEGDQQHQEGK	SP3;SP3;SP3;SP3;SP3;SP3;SP3	Q02447-6;H0Y7L6;A0A494C0Z6;A0A494C1G8;II_3796867;II_3796869;A0A494C070	RefProt;RefProt;RefProt	RefProt;RefProt;RefProt;RefProt;Isoform;Isoform;RefProt	7	76939.9;NA;76813.69	VQVVDEEGDQQHQEGK	0.5	Medium	Shared peptide	754.095	NA	NA	656.332	898.058	867.954	2752.23	3687.27	5276.53	585.179	1094.89	NA	992.646	875.452	1953.53
SP3;SP3;SP3_524;535;525/VQVVDEEGDQQHQEGKR	A0A494C070;H0Y7L6;Q02447-6_524;535;525/VQVVDEEGDQQHQEGKR	SP3;SP3;SP3;SP3;SP3;SP3;SP3	Q02447-6;H0Y7L6;A0A494C0Z6;A0A494C1G8;II_3796867;II_3796869;A0A494C070	RefProt;RefProt;RefProt	RefProt;RefProt;RefProt;RefProt;Isoform;Isoform;RefProt	7	76939.9;NA;76813.69	VQVVDEEGDQQHQEGKR	0.25	Low	Shared peptide	223.932	NA	NA	694.252	692.706	535.298	2408.86	1059.29	4206.38	1554.5	311.684	NA	347.049	NA	1324.75
SP3;SP3;SP3_544;555;545/VACTCPNCK	A0A494C070;H0Y7L6;Q02447-6_544;555;545/VACTCPNCK	SP3;SP3;SP3;SP3;SP3;SP3;SP3	Q02447-6;H0Y7L6;A0A494C0Z6;A0A494C1G8;II_3796867;II_3796869;A0A494C070	RefProt;RefProt;RefProt	RefProt;RefProt;RefProt;RefProt;Isoform;Isoform;RefProt	7	76939.9;NA;76813.69	VACTCPNCK	0.75	High	Shared peptide	268.613	NA	NA	902.465	814.329	614.102	2337.3	1630.39	2417.93	318.506	217.639	375.359	NA	NA	NA
SP3;SP3;SP3_41;66;56/WEVLSATPTTIK	A0A494C070;H0Y7L6;Q02447-6_41;66;56/WEVLSATPTTIK	SP3;SP3;SP3;SP3	Q02447-6;H0Y7L6;A0A494C0Z6;A0A494C070	RefProt;RefProt;RefProt	RefProt;RefProt;RefProt;RefProt	7	76939.9;NA;76813.69	WEVLSATPTTIK	1	High	Shared peptide	573.671	NA	NA	423.683	502.563	1100.9	NA	NA	10362.5	NA	660.851	NA	517.938	NA	415.844
SP3;SP3;SP3_627;638;628/FVCPECSK	A0A494C070;H0Y7L6;Q02447-6_627;638;628/FVCPECSK	SP3;SP3;SP3;SP3;SP3;SP3;SP3	II_643517;Q02447-6;H0Y7L6;A0A494C0Z6;II_3796867;II_3796869;A0A494C070	RefProt;RefProt;RefProt	Isoform;RefProt;RefProt;RefProt;Isoform;Isoform;RefProt	7	76939.9;NA;76813.69	FVCPECSK	0.75	High	Shared peptide	270.621	NA	NA	236.029	700.249	400.467	11976.7	8593.98	5993.82	NA	NA	NA	NA	NA	NA
SP3;SP3;SP3_654;665;655/GIHSSSTVLASVEAAR	A0A494C070;H0Y7L6;Q02447-6_654;665;655/GIHSSSTVLASVEAAR	SP3;SP3;SP3;SP3;SP3	II_643517;Q02447-6;H0Y7L6;II_3796869;A0A494C070	RefProt;RefProt;RefProt	Isoform;RefProt;RefProt;Isoform;RefProt	7	76939.9;NA;76813.69	GIHSSSTVLASVEAAR	1	High	Shared peptide	274.894	NA	NA	216.232	183.934	149.835	8018.09	NA	NA	NA	280.318	NA	721.545	523.359	411.723
UROD_51/AAQDFFSTCR	A0A494C085_51/AAQDFFSTCR	UROD;UROD;UROD;UROD;UROD;UROD;UROD;UROD;UROD;UROD;UROD;UROD;UROD;UROD;UROD	II_685522;II_685525;II_685527;II_685531;B4DHV6;H0Y5R6;A0A1B0GVN9;A0A1B0GVZ4;A0A494BZY8;A0A494C085;A0A494C0P4;A0A494C0S8;A0A494C1D8;Q5T446;II_3789894	RefProt	Isoform;Isoform;Isoform;Isoform;RefProt;RefProt;RefProt;RefProt;RefProt;RefProt;RefProt;RefProt;RefProt;RefProt;Isoform	11	38424.1	AAQDFFSTCR	1	High	Shared peptide	1713.07	688.355	NA	3599.02	3782.5	4597.26	4763.55	4608.97	4968.01	3713.2	3590.29	4949.39	997.156	790.176	737.191
UROD_84/GPSFPEPLREEQDLER	A0A494C085_84/GPSFPEPLREEQDLER	UROD;UROD;UROD;UROD;UROD;UROD;UROD;UROD;UROD;UROD;UROD;UROD;UROD	II_685525;II_685528;B0AZT7;II_685533;H0Y5R6;A0A1B0GVN9;A0A1B0GVZ4;A0A494BZY8;A0A494C085;A0A494C0S8;A0A494C1D8;Q5T446;II_3789895	RefProt	Isoform;Isoform;RefProt;Isoform;RefProt;RefProt;RefProt;RefProt;RefProt;RefProt;RefProt;RefProt;Isoform	11	38424.1	GPSFPEPLREEQDLER	0.25	Low	Shared peptide	6727.03	6431.92	NA	6244.18	6805.23	6785.11	12482.2	10772.1	14356.5	3233.63	4300.95	NA	6929.26	5761.87	3379.75
UROD_211/FALPYIR	A0A494C085_211/FALPYIR	UROD;UROD;UROD;UROD;UROD;UROD	H0Y5R6;A0A1B0GVN9;A0A494C085;A0A494C0S8;Q5T446;II_3789895	RefProt	RefProt;RefProt;RefProt;RefProt;RefProt;Isoform	11	38424.1	FALPYIR	0.75	High	Shared peptide	NA	NA	NA	7877.39	9360.36	9330.85	16352	NA	6801.44	4579.38	5278.9	NA	3235.56	3463.29	3709.73
UROD_1/MEANGLGPQGFPELK	A0A494C085_1/MEANGLGPQGFPELK	UROD;UROD;UROD;UROD;UROD	B4DHV6;A0A1B0GVN9;A0A1B0GVZ4;A0A494C085;Q5T446	RefProt	RefProt;RefProt;RefProt;RefProt;RefProt	11	38424.1	MEANGLGPQGFPELK	0.75	High	Shared peptide	691.776	NA	NA	2254.38	1813.4	1760.26	NA	2354.01	3276.43	1053.43	1513	NA	501.117	NA	484.99
UROD_312/YIANLGHGLYPDMDPEHVGAFVDAVHK	A0A494C085_312/YIANLGHGLYPDMDPEHVGAFVDAVHK	UROD;UROD;UROD;UROD;UROD;UROD	II_685521;II_685530;A0A1B0GVZ4;A0A494BZY8;A0A494C085;II_3789895	RefProt	Isoform;Isoform;RefProt;RefProt;RefProt;Isoform	11	38424.1	YIANLGHGLYPDMDPEHVGAFVDAVHK	0.75	High	Shared peptide	2014.58	NA	NA	2915.64	3107.16	2888.03	NA	NA	NA	2521.34	2179.88	NA	1671.91	3092.76	1894.28
UROD_229/EAGLAPVPMIIFAK	A0A494C085_229/EAGLAPVPMIIFAK	UROD;UROD;UROD;UROD;UROD	H0Y5R6;A0A1B0GVN9;A0A494C085;A0A494C0S8;II_3789895	RefProt	RefProt;RefProt;RefProt;RefProt;Isoform	11	38424.1	EAGLAPVPMIIFAK	0.75	High	Shared peptide	3659.64	1682.66	NA	4422.1	5233	4402.39	7626.69	8390.89	7119.97	3340.86	2722.42	NA	2632.39	2171.32	2732.97
UROD_302/QMLDDFGPHR	A0A494C085_302/QMLDDFGPHR	UROD;UROD;UROD;UROD;UROD	II_685521;A0A1B0GVZ4;A0A494BZY8;A0A494C085;II_3789895	RefProt	Isoform;RefProt;RefProt;RefProt;Isoform	11	38424.1	QMLDDFGPHR	0.75	High	Shared peptide	1089.68	NA	NA	2465.45	2420.81	2447.95	NA	NA	3073.7	1714.52	1188.78	NA	1498.92	1115.38	1887.05
UROD_277/TVTLQGNLDPCALYASEEEIGQLVK	A0A494C085_277/TVTLQGNLDPCALYASEEEIGQLVK	UROD;UROD;UROD;UROD;UROD	II_685521;A0A1B0GVZ4;A0A494BZY8;A0A494C085;II_3789895	RefProt	Isoform;RefProt;RefProt;RefProt;Isoform	11	38424.1	TVTLQGNLDPCALYASEEEIGQLVK	0.5	Medium	Shared peptide	329.968	NA	NA	603.238	1191.26	876.796	NA	NA	NA	NA	791.891	NA	207.184	NA	NA
UROD_159/WLYQRPQASHQLLR	A0A494C085_159/WLYQRPQASHQLLR	UROD;UROD;UROD;UROD;UROD;UROD;UROD;UROD;UROD	II_685524;II_685528;A0A1B0GVN9;A0A1B0GVZ4;A0A494BZY8;A0A494C085;A0A494C0S8;Q5T446;II_3789895	RefProt	Isoform;Isoform;RefProt;RefProt;RefProt;RefProt;RefProt;RefProt;Isoform	11	38424.1	WLYQRPQASHQLLR	0.25	Low	Shared peptide	NA	NA	NA	1792.49	2142.25	1272.16	NA	NA	NA	376.688	NA	NA	NA	NA	NA
UROD_227/LREAGLAPVPMIIFAK	A0A494C085_227/LREAGLAPVPMIIFAK	UROD;UROD;UROD;UROD;UROD	H0Y5R6;A0A1B0GVN9;A0A494C085;A0A494C0S8;II_3789895	RefProt	RefProt;RefProt;RefProt;RefProt;Isoform	11	38424.1	LREAGLAPVPMIIFAK	0.5	Medium	Shared peptide	NA	NA	NA	429.995	726.177	112.469	NA	NA	NA	NA	164.132	NA	NA	NA	NA
UROD_164/PQASHQLLR	A0A494C085_164/PQASHQLLR	UROD;UROD;UROD;UROD;UROD;UROD;UROD;UROD;UROD	II_685524;II_685528;A0A1B0GVN9;A0A1B0GVZ4;A0A494BZY8;A0A494C085;A0A494C0S8;Q5T446;II_3789895	RefProt	Isoform;Isoform;RefProt;RefProt;RefProt;RefProt;RefProt;RefProt;Isoform	11	38424.1	PQASHQLLR	0.5	Medium	Shared peptide	NA	NA	NA	226.441	178.611	225.266	NA	NA	NA	NA	NA	NA	NA	NA	NA
ENSG00000286239.1;WDFY1_109;109/TYPAHQNR	A0A494C0A6;II_641193_109;109/TYPAHQNR	WDFY1;ENSG00000286239.1	II_641193;A0A494C0A6	RefProt;Isoform	Isoform;RefProt	1	19737.64;21806.71	TYPAHQNR	0.5	Medium	Shared peptide	637.671	NA	NA	997.323	494.433	2907.82	NA	NA	NA	511.074	507.091	NA	927.399	881.692	584.732
CBFB_112/GWIDLQR	A0A494C0A9_112/GWIDLQR	CBFB;CBFB;CBFB;CBFB;CBFB;CBFB	II_728945;J3KS23;II_1753127;A0A494C0A9;H3BSC0;II_3769468	RefProt	Isoform;RefProt;Isoform;RefProt;RefProt;Isoform	10	26450.9	GWIDLQR	0.75	High	Shared peptide	35777.4	303250	477796	4416.48	4381.51	4645.77	NA	NA	6071.59	12752.7	1302.85	NA	5711.73	7058.77	5931.78
CBFB_132/AQQEDALAQQAFEEAR	A0A494C0A9_132/AQQEDALAQQAFEEAR	CBFB;CBFB;CBFB;CBFB	J3KS23;II_1753127;A0A494C0A9;II_3769468	RefProt	RefProt;Isoform;RefProt;Isoform	10	26450.9	AQQEDALAQQAFEEAR	0.25	Low	Shared peptide	13076.9	76388.9	169253	2351.9	1115.5	2125.62	3813.64	NA	6100.09	2816.42	2153.31	5407.6	2460.87	1143.66	1410.44
CBFB_12/FENEEFFR	A0A494C0A9_12/FENEEFFR	CBFB;CBFB;CBFB	A0A494C0A9;H3BSC0;J3KRT0	RefProt	RefProt;RefProt;RefProt	10	26450.9	FENEEFFR	0.25	Low	Shared peptide	9032.89	80859.2	168993	NA	380.276	696.856	NA	NA	NA	2318.99	2148.09	NA	846.587	1399.85	930.633
CBFB_10/SKFENEEFFR	A0A494C0A9_10/SKFENEEFFR	CBFB;CBFB;CBFB	A0A494C0A9;H3BSC0;J3KRT0	RefProt	RefProt;RefProt;RefProt	10	26450.9	SKFENEEFFR	0.25	Low	Shared peptide	7199.73	37923.5	69972.5	1032.73	949.63	665.713	NA	NA	NA	2491.82	1401.64	NA	835.233	692.486	1442.33
CBFB_34/DRPHEER	A0A494C0A9_34/DRPHEER	CBFB;CBFB;CBFB;CBFB;CBFB;CBFB	J3KTD8;A0A494C0A9;H3BSC0;J3KRT0;II_3769468;II_3769469	RefProt	RefProt;RefProt;RefProt;RefProt;Isoform;Isoform	10	26450.9	DRPHEER	0.5	Medium	Shared peptide	3971.53	9570.41	5023.69	NA	230.878	118.705	285.849	NA	160.46	1254.52	1106.95	NA	691.168	NA	NA
CBFB_119/LDGMGCLEFDEER	A0A494C0A9_119/LDGMGCLEFDEER	CBFB;CBFB;CBFB;CBFB;CBFB;CBFB	II_728945;J3KS23;II_1753127;A0A494C0A9;H3BSC0;II_3769468	RefProt	Isoform;RefProt;Isoform;RefProt;RefProt;Isoform	10	26450.9	LDGMGCLEFDEER	0.5	Medium	Shared peptide	8418.56	27469.8	24283.3	1027.78	887.236	607.757	NA	NA	NA	2607.25	3990.69	4106.38	1543.18	1050.24	1209.03
CBFB_159/SHREEMEVR	A0A494C0A9_159/SHREEMEVR	CBFB;CBFB;CBFB	J3KS23;A0A494C0A9;II_3769468	RefProt	RefProt;RefProt;Isoform	10	26450.9	SHREEMEVR	0.5	Medium	Shared peptide	5383.36	11988.3	1911.16	915.996	881.091	416.661	NA	NA	NA	NA	837.323	NA	NA	NA	NA
CBFB_99/APMILNGVCVIWK	A0A494C0A9_99/APMILNGVCVIWK	CBFB;CBFB;CBFB	A0A494C0A9;H3BSC0;II_3769468	RefProt	RefProt;RefProt;Isoform	10	26450.9	APMILNGVCVIWK	1	High	Shared peptide	NA	2607.59	1941.65	NA	NA	494.137	NA	NA	NA	1939.44	1269.58	NA	781.112	NA	1055.89
CBFB_84/EYVDLER	A0A494C0A9_84/EYVDLER	CBFB;CBFB;CBFB	A0A494C0A9;II_3769468;II_3769469	RefProt	RefProt;Isoform;Isoform	10	26450.9	EYVDLER	0.5	Medium	Shared peptide	6466.67	73530.3	150098	NA	601.517	170.513	NA	NA	NA	NA	2786.47	NA	96.7029	NA	NA
CBFB_150/TREFEDRDR	A0A494C0A9_150/TREFEDRDR	CBFB;CBFB;CBFB;CBFB	J3KS23;II_1753127;A0A494C0A9;II_3769468	RefProt	RefProt;Isoform;RefProt;Isoform	10	26450.9	TREFEDRDR	0.5	Medium	Shared peptide	NA	NA	NA	189.734	195.353	NA	NA	NA	NA	NA	NA	NA	NA	NA	NA
RAD23A_9/TLQQQTFK	A0A494C0B4_9/TLQQQTFK	RAD23A;RAD23A;RAD23B;RAD23A	II_697795;K7ENJ0;Q5W0S5;A0A494C0B4	RefProt	Isoform;RefProt;RefProt;RefProt	13	30485.1	TLQQQTFK	0.25	Low	Shared peptide	6974.93	42610.4	NA	6870.5	4897.81	5392.08	150360	173842	267043	37635.8	28414.9	48413.2	6900.36	6726.44	5513.32
RAD23A_123/SPSEESAPTTSPESVSGSVPSSGSSGR	A0A494C0B4_123/SPSEESAPTTSPESVSGSVPSSGSSGR	RAD23A;RAD23A;RAD23A	II_697793;II_697795;A0A494C0B4	RefProt	Isoform;Isoform;RefProt	13	30485.1	SPSEESAPTTSPESVSGSVPSSGSSGR	0.25	Low	Shared peptide	719.291	4203.47	NA	276.796	423.724	344.367	11157.3	23361.6	21343	2971.23	3927.45	5901.94	1062.57	656.387	945.883
RAD23A_39/DAFPVAGQK	A0A494C0B4_39/DAFPVAGQK	RAD23A;RAD23A;RAD23B;RAD23B;RAD23A	II_697795;K7ENJ0;Q5W0S5;Q5W0S4;A0A494C0B4	RefProt	Isoform;RefProt;RefProt;RefProt;RefProt	13	30485.1	DAFPVAGQK	0.75	High	Shared peptide	8510.35	24665.4	NA	2160.74	2017.79	2598.89	114563	153586	181849	18243.9	15998	34020.1	4196.9	4804.35	5769.08
RAD23A_54/ILSDDVPIR	A0A494C0B4_54/ILSDDVPIR	RAD23A;RAD23A;RAD23A	II_697795;K7ENJ0;A0A494C0B4	RefProt	Isoform;RefProt;RefProt	13	30485.1	ILSDDVPIR	0.5	Medium	Shared peptide	3476.61	16307.3	NA	3118.22	2387.27	1887.63	135438	155930	199382	12144.3	12815	NA	2801.2	NA	2950.87
RAD23A_186/ASYNNPHR	A0A494C0B4_186/ASYNNPHR	RAD23A;RAD23A;RAD23A;RAD23A;RAD23A;RAD23A	II_697793;II_697795;II_697798;II_697800;K7ELU6;A0A494C0B4	RefProt	Isoform;Isoform;Isoform;Isoform;RefProt;RefProt	13	30485.1	ASYNNPHR	0.5	Medium	Shared peptide	1136.49	NA	NA	1930.98	1847.11	1226.9	8231.03	4482.12	7253.51	4863.03	2860.01	NA	872.229	884.741	1132.01
RAD23A_81/AGQGTSAPPEASPTAAPESSTSFPPAPTSGMSHPPPAAR	A0A494C0B4_81/AGQGTSAPPEASPTAAPESSTSFPPAPTSGMSHPPPAAR	RAD23A;RAD23A;RAD23A;RAD23A	II_697793;II_697795;K7ENJ0;A0A494C0B4	RefProt	Isoform;Isoform;RefProt;RefProt	13	30485.1	AGQGTSAPPEASPTAAPESSTSFPPAPTSGMSHPPPAAR	0.5	Medium	Shared peptide	1157.71	4323.67	NA	1041.62	1390.85	951.413	24384.5	25466.4	39940	3664.49	3271.97	20640.5	1746.76	997.377	951.331
RAD23A_2/AVTITLK	A0A494C0B4_2/AVTITLK	RAD23A;RAD23A;RAD23A	II_697795;K7ENJ0;A0A494C0B4	RefProt	Isoform;RefProt;RefProt	13	30485.1	AVTITLK	0.75	High	Shared peptide	345.759	1446.89	NA	415.546	193.078	294.988	20365.3	20245.1	19843.3	1447.39	820.886	7388.47	NA	269.553	NA
RAD23A_37/GRDAFPVAGQK	A0A494C0B4_37/GRDAFPVAGQK	RAD23A;RAD23A;RAD23A	II_697795;K7ENJ0;A0A494C0B4	RefProt	Isoform;RefProt;RefProt	13	30485.1	GRDAFPVAGQK	0.5	Medium	Shared peptide	1816.5	2209.28	NA	1709.37	1704.24	NA	14191.3	10754.7	11459.2	1366.56	1229.51	NA	1158.54	NA	2299.55
RAD23A_70/NFVVVMVTK	A0A494C0B4_70/NFVVVMVTK	RAD23A;RAD23A;RAD23B;RAD23B;RAD23A	II_697795;K7ENJ0;Q5W0S5;Q5W0S4;A0A494C0B4	RefProt	Isoform;RefProt;RefProt;RefProt;RefProt	13	30485.1	NFVVVMVTK	0.75	High	Shared peptide	1408.77	5535.97	NA	764.017	427.856	580.766	80752.4	61197.2	87137.9	7761.23	6660.63	1420.06	1063.61	839.858	1113.02
RAD23A_19/MEPDETVK	A0A494C0B4_19/MEPDETVK	RAD23A;RAD23A;RAD23A	II_697795;K7ENJ0;A0A494C0B4	RefProt	Isoform;RefProt;RefProt	13	30485.1	MEPDETVK	0.5	Medium	Shared peptide	6621.41	187.527	NA	2185.8	1871.82	1640.3	449.136	30748.3	45896.8	12740.9	7603.05	NA	NA	NA	NA
RAD23A_237/DQPQFQNMR	A0A494C0B4_237/DQPQFQNMR	RAD23A;RAD23A;RAD23A;RAD23A	II_697793;II_697800;K7EQ16;A0A494C0B4	RefProt	Isoform;Isoform;RefProt;RefProt	13	30485.1	DQPQFQNMR	0.75	High	Shared peptide	1844.94	6975.85	NA	2818.72	1727.78	1632.97	28423.4	76584.6	48295.7	10658	9192	18849.5	2640.75	NA	NA
RAD23A_17/IRMEPDETVK	A0A494C0B4_17/IRMEPDETVK	RAD23A;RAD23A;RAD23A	II_697795;K7ENJ0;A0A494C0B4	RefProt	Isoform;RefProt;RefProt	13	30485.1	IRMEPDETVK	0.5	Medium	Shared peptide	1636.97	NA	NA	506.36	540.752	528.318	6633.63	9452.53	8562.1	3733.47	598.276	NA	421.159	NA	NA
RAD23A_54/ILSDDVPIRDYR	A0A494C0B4_54/ILSDDVPIRDYR	RAD23A;RAD23A;RAD23A	II_697795;K7ENJ0;A0A494C0B4	RefProt	Isoform;RefProt;RefProt	13	30485.1	ILSDDVPIRDYR	0.75	High	Shared peptide	NA	NA	NA	650.044	378.197	167.325	3846.75	NA	NA	NA	NA	NA	NA	NA	NA
STAT2;STAT2;STAT2;STAT2;STAT2_121;125;125;76;19/AQLEQGEPVLETPVESQQHEIESR	A0A494C0B5;A0A494C1L3;B4DHE0;B4DHI1;II_3786230_121;125;125;76;19/AQLEQGEPVLETPVESQQHEIESR	STAT2;STAT2;STAT2;STAT2;STAT2	B4DHI1;B4DHE0;A0A494C0B5;A0A494C1L3;II_3786230	RefProt;RefProt;RefProt;RefProt;Isoform	RefProt;RefProt;RefProt;RefProt;Isoform	1	23590;30634.07;24049.5;18276.02;11536.5	AQLEQGEPVLETPVESQQHEIESR	0.25	Low	Shared peptide	317.06	NA	NA	244.173	237.863	180.387	NA	NA	NA	NA	161.908	NA	172.886	NA	208.622
CHD1L;CHD1L_38;38/QWGLTGIHLR	A0A494C0B8;A0A494C0Q0_38;38/QWGLTGIHLR	CHD1L;CHD1L;CHD1L;CHD1L;CHD1L	A0A494C1P7;A0A494C0B8;A0A494C0M4;A0A494C0Q0;A0A494C1F7	RefProt;RefProt	RefProt;RefProt;RefProt;RefProt;RefProt	1	18551.25;NA	QWGLTGIHLR	0.75	High	Shared peptide	NA	NA	NA	299.819	380.954	223.168	NA	NA	NA	NA	NA	NA	661.133	1101.85	734.976
SUCLG1_167/LIGPNCPGVINPGECK	A0A494C0D1_167/LIGPNCPGVINPGECK	SUCLG1	A0A494C0D1	RefProt	RefProt	7	22458.1	LIGPNCPGVINPGECK	0.75	High	Shared peptide	60880.5	375802	612096	23728.4	24726.5	20979.8	7241.03	5995.75	7087.16	13420	11508.7	27056	21267.4	24376.9	21816.2
SUCLG1_91/GGQTHLGLPVFNTVK	A0A494C0D1_91/GGQTHLGLPVFNTVK	SUCLG1;SUCLG1	II_646299;A0A494C0D1	RefProt	Isoform;RefProt	7	22458.1	GGQTHLGLPVFNTVK	0.75	High	Shared peptide	59936.1	328187	658982	19656.8	31804.2	21045.6	45258.6	27249.2	35352.2	33541.5	36668.6	NA	29311.4	32678.3	27026.8
SUCLG1_82/LVGGTTPGK	A0A494C0D1_82/LVGGTTPGK	SUCLG1;SUCLG1	II_646299;A0A494C0D1	RefProt	Isoform;RefProt	7	22458.1	LVGGTTPGK	0.75	High	Shared peptide	56733.9	361446	525830	19314.5	19106.1	18759.6	NA	NA	NA	11452	9131.29	20888.7	21524.6	25812.5	22827.8
SUCLG1_58/IICQGFTGK	A0A494C0D1_58/IICQGFTGK	SUCLG1;SUCLG1;SUCLG1;SUCLG1	II_646299;II_646310;H7C233;A0A494C0D1	RefProt	Isoform;Isoform;RefProt;RefProt	7	22458.1	IICQGFTGK	1	High	Shared peptide	43732.7	314674	526821	14394.2	17876.5	14375.1	NA	NA	NA	11736	8324.69	23758.4	18211.8	20977.6	20139.5
SUCLG1_67/QGTFHSQQALEYGTK	A0A494C0D1_67/QGTFHSQQALEYGTK	SUCLG1;SUCLG1	II_646299;A0A494C0D1	RefProt	Isoform;RefProt	7	22458.1	QGTFHSQQALEYGTK	0.75	High	Shared peptide	8712.59	37149.8	70606.6	3392.39	3789.45	2952.69	NA	NA	NA	1676.66	1566.45	1350.92	2584.84	2519.78	3820.28
SUCLG1_183/IGIMPGHIHK	A0A494C0D1_183/IGIMPGHIHK	SUCLG1	A0A494C0D1	RefProt	RefProt	7	22458.1	IGIMPGHIHK	0.5	Medium	Shared peptide	8307.28	32449.6	7797.23	10597	11247.4	8654.36	NA	NA	NA	1695.72	1345.66	NA	2161.25	2656.74	2549.63
SUCLG1_48/QHLYVDK	A0A494C0D1_48/QHLYVDK	SUCLG1;SUCLG1;SUCLG1;SUCLG1	II_646299;II_646310;H7C233;A0A494C0D1	RefProt	Isoform;Isoform;RefProt;RefProt	7	22458.1	QHLYVDK	0.75	High	Shared peptide	4026.76	17535.2	19982.7	2550.25	2256.53	2489.45	NA	NA	NA	NA	63.9207	NA	120.045	NA	1575.89
ENSG00000286268.1;EBP;EBP_53;53;53/AAVVPLGTWR	A0A494C0F3;C9J719;C9JJ78_53;53;53/AAVVPLGTWR	EBP;EBP;ENSG00000286268.1	C9JJ78;C9J719;A0A494C0F3	RefProt;RefProt;RefProt	RefProt;RefProt;RefProt	3	32494.59;16608.38;18338.51	AAVVPLGTWR	0.75	High	Shared peptide	54978.2	35831.1	NA	72012.3	66635.7	79239.3	NA	NA	NA	53465.1	47909.4	46842.9	54805.4	51455.4	56009.4
ENSG00000286268.1;EBP;EBP_2;2;2/TTNAGPLHPYWPQHLR	A0A494C0F3;C9J719;C9JJ78_2;2;2/TTNAGPLHPYWPQHLR	EBP;EBP;ENSG00000286268.1	C9JJ78;C9J719;A0A494C0F3	RefProt;RefProt;RefProt	RefProt;RefProt;RefProt	3	32494.59;16608.38;18338.51	TTNAGPLHPYWPQHLR	0.75	High	Shared peptide	5153.54	NA	NA	9148.84	10210.5	8734.49	NA	NA	NA	8014.58	10938.2	NA	6544.03	7653.76	12248.5
ENSG00000286268.1;EBP;EBP_18;18;18/LDNFVPNDR	A0A494C0F3;C9J719;C9JJ78_18;18;18/LDNFVPNDR	EBP;EBP;ENSG00000286268.1	C9JJ78;C9J719;A0A494C0F3	RefProt;RefProt;RefProt	RefProt;RefProt;RefProt	3	32494.59;16608.38;18338.51	LDNFVPNDR	0.5	Medium	Shared peptide	1697.13	NA	NA	3046.66	NA	8065.94	NA	NA	NA	NA	NA	NA	NA	NA	5734.55
ITGA1_61/WVLIGSPLVGQPK	A0A494C0F7_61/WVLIGSPLVGQPK	ITGA1	A0A494C0F7	RefProt	RefProt	1	30447.9	WVLIGSPLVGQPK	0.5	Medium	Shared peptide	NA	NA	NA	710.849	534.605	379.539	NA	NA	NA	1664.87	1541.62	NA	NA	NA	237.349
DIMT1_41/NPLIINSIIDK	A0A494C0G7_41/NPLIINSIIDK	DIMT1;DIMT1;DIMT1;DIMT1;DIMT1;DIMT1;DIMT1;DIMT1;DIMT1;DIMT1;DIMT1;DIMT1	B4DRY2;A0A494C0G7;A0A7P0T967;A0A7P0Z4I0;A0A7P0T9Y7;A0A7P0T8X7;A0A7P0T9J1;II_3800167;II_3800175;II_3800177;II_3800178;II_3800182	RefProt	RefProt;RefProt;RefProt;RefProt;RefProt;RefProt;RefProt;Isoform;Isoform;Isoform;Isoform;Isoform	14	35691.9	NPLIINSIIDK	1	High	Shared peptide	2448.45	1316.99	NA	2539.19	2673.97	2649.55	NA	NA	NA	1339.7	1541.05	5102.42	NA	2181.25	2966.6
DIMT1_276/IQQILTSTGFSDK	A0A494C0G7_276/IQQILTSTGFSDK	DIMT1;DIMT1;DIMT1;DIMT1	A0A494C0G7;A0A7P0Z4I0;A0A7P0T9Y7;A0A7P0T9J1	RefProt	RefProt;RefProt;RefProt;RefProt	14	35691.9	IQQILTSTGFSDK	1	High	Shared peptide	1866.96	NA	NA	1847.03	1966.78	2498.1	NA	NA	NA	1715.85	1405.65	2432.22	1912.44	1916	2313.72
DIMT1_107/LQVLVGDVLK	A0A494C0G7_107/LQVLVGDVLK	DIMT1;DIMT1;DIMT1;DIMT1;DIMT1;DIMT1;DIMT1;DIMT1;DIMT1	B4DRY2;A0A494C0G7;A0A7P0Z4I0;A0A7P0T9Y7;A0A7P0T9J1;II_3800175;II_3800176;II_3800178;II_3800182	RefProt	RefProt;RefProt;RefProt;RefProt;RefProt;Isoform;Isoform;Isoform;Isoform	14	35691.9	LQVLVGDVLK	1	High	Shared peptide	1091.62	NA	NA	1686.88	1924.5	2344.01	NA	NA	1136.82	NA	NA	2470.72	2103.49	1562.35	1784.24
DIMT1_81/VVACELDPR	A0A494C0G7_81/VVACELDPR	DIMT1;DIMT1;DIMT1;DIMT1;DIMT1;DIMT1;DIMT1;DIMT1;DIMT1;DIMT1	B4DRY2;A0A494C0G7;A0A7P0Z4I0;A0A7P0T9Y7;A0A7P0T9J1;II_3800167;II_3800175;II_3800177;II_3800178;II_3800182	RefProt	RefProt;RefProt;RefProt;RefProt;RefProt;Isoform;Isoform;Isoform;Isoform;Isoform	14	35691.9	VVACELDPR	0.5	Medium	Shared peptide	708.91	NA	NA	1328.02	2188.11	2426.72	NA	NA	NA	2165.07	798.35	NA	1375.88	1602.5	1419.44
DIMT1_175/LSINTQLLAR	A0A494C0G7_175/LSINTQLLAR	DIMT1;DIMT1;DIMT1;DIMT1;DIMT1;DIMT1;DIMT1;DIMT1	B4DRY2;A0A494C0G7;A0A7P0Z4I0;A0A7P0T9Y7;A0A7P0T9J1;II_3800174;II_3800176;II_3800178	RefProt	RefProt;RefProt;RefProt;RefProt;RefProt;Isoform;Isoform;Isoform	14	35691.9	LSINTQLLAR	0.75	High	Shared peptide	227.554	NA	NA	1260.9	1458.13	1478.27	NA	NA	NA	611.045	712.093	NA	1065.26	1493.41	1487.01
DIMT1_98/VQGTPVASK	A0A494C0G7_98/VQGTPVASK	DIMT1;DIMT1;DIMT1;DIMT1;DIMT1;DIMT1;DIMT1;DIMT1	B4DRY2;A0A494C0G7;A0A7P0Z4I0;A0A7P0T9Y7;A0A7P0T9J1;II_3800175;II_3800178;II_3800182	RefProt	RefProt;RefProt;RefProt;RefProt;RefProt;Isoform;Isoform;Isoform	14	35691.9	VQGTPVASK	0.75	High	Shared peptide	3777.52	2978.44	NA	1868.01	1842.83	1811.78	2304.48	NA	1334.43	2484.61	2418.12	5356.44	2717.52	6658.88	5471.31
DIMT1_213/NPPPPINFQEWDGLVR	A0A494C0G7_213/NPPPPINFQEWDGLVR	DIMT1;DIMT1;DIMT1;DIMT1;DIMT1;DIMT1;DIMT1;DIMT1	B4DRY2;A0A494C0G7;A0A7P0Z4I0;A0A7P0T9Y7;A0A7P0T9J1;II_3800174;II_3800176;II_3800178	RefProt	RefProt;RefProt;RefProt;RefProt;RefProt;Isoform;Isoform;Isoform	14	35691.9	NPPPPINFQEWDGLVR	0.75	High	Shared peptide	1022.66	NA	NA	2584.87	2465.06	2778.61	NA	NA	NA	1415.06	1839.43	NA	1922.24	3392.61	1894.31
DIMT1_292/SMDIDDFIR	A0A494C0G7_292/SMDIDDFIR	DIMT1;DIMT1;DIMT1;DIMT1	A0A494C0G7;A0A7P0Z4I0;A0A7P0T9Y7;A0A7P0T9J1	RefProt	RefProt;RefProt;RefProt;RefProt	14	35691.9	SMDIDDFIR	0.75	High	Shared peptide	605.399	NA	NA	1081.04	1213.69	994.957	NA	NA	NA	NA	234.589	NA	950.619	NA	536.846
DIMT1_52/AALRPTDVVLEVGPGTGNMTVK	A0A494C0G7_52/AALRPTDVVLEVGPGTGNMTVK	DIMT1;DIMT1;DIMT1;DIMT1;DIMT1;DIMT1;DIMT1;DIMT1;DIMT1;DIMT1	B4DRY2;A0A494C0G7;A0A7P0T967;A0A7P0T9Y7;A0A7P0T8X7;II_3800167;II_3800175;II_3800177;II_3800178;II_3800182	RefProt	RefProt;RefProt;RefProt;RefProt;RefProt;Isoform;Isoform;Isoform;Isoform;Isoform	14	35691.9	AALRPTDVVLEVGPGTGNMTVK	1	High	Shared peptide	269.86	NA	NA	235.6	435.778	583.375	NA	NA	NA	NA	233.76	NA	410.948	NA	641.027
DIMT1_24/SAGGLMFNTGIGQHILK	A0A494C0G7_24/SAGGLMFNTGIGQHILK	DIMT1;DIMT1;DIMT1;DIMT1;DIMT1;DIMT1;DIMT1;DIMT1;DIMT1;DIMT1	B4DRY2;A0A494C0G7;A0A7P0T967;A0A7P0Z4I0;A0A7P0T8X7;A0A7P0T9J1;II_3800175;II_3800177;II_3800178;II_3800182	RefProt	RefProt;RefProt;RefProt;RefProt;RefProt;RefProt;Isoform;Isoform;Isoform;Isoform	14	35691.9	SAGGLMFNTGIGQHILK	0.75	High	Shared peptide	443.095	NA	NA	593.568	473.197	529.045	NA	NA	NA	NA	245.059	NA	588.676	NA	453.118
DIMT1_276/IQQILTSTGFSDKR	A0A494C0G7_276/IQQILTSTGFSDKR	DIMT1;DIMT1;DIMT1;DIMT1	A0A494C0G7;A0A7P0Z4I0;A0A7P0T9Y7;A0A7P0T9J1	RefProt	RefProt;RefProt;RefProt;RefProt	14	35691.9	IQQILTSTGFSDKR	0.5	Medium	Shared peptide	NA	NA	NA	379.285	558.324	259.553	NA	NA	NA	130.483	188.173	NA	NA	NA	246.613
DIMT1_97/RVQGTPVASK	A0A494C0G7_97/RVQGTPVASK	DIMT1;DIMT1;DIMT1;DIMT1;DIMT1;DIMT1;DIMT1;DIMT1	B4DRY2;A0A494C0G7;A0A7P0Z4I0;A0A7P0T9Y7;A0A7P0T9J1;II_3800175;II_3800178;II_3800182	RefProt	RefProt;RefProt;RefProt;RefProt;RefProt;Isoform;Isoform;Isoform	14	35691.9	RVQGTPVASK	0.75	High	Shared peptide	NA	NA	NA	72.97	65.4535	NA	1035.75	1926.59	1025.22	NA	NA	NA	NA	NA	NA
DIMT1_257/IHCSVHNIIIPEDFSIADK	A0A494C0G7_257/IHCSVHNIIIPEDFSIADK	DIMT1;DIMT1;DIMT1;DIMT1	A0A494C0G7;A0A7P0Z4I0;A0A7P0T9Y7;A0A7P0T9J1	RefProt	RefProt;RefProt;RefProt;RefProt	14	35691.9	IHCSVHNIIIPEDFSIADK	0.75	High	Shared peptide	NA	NA	NA	488.069	1239.79	608.409	NA	NA	NA	NA	NA	NA	NA	NA	232.694
DIMT1_90/LVAELHKR	A0A494C0G7_90/LVAELHKR	DIMT1;DIMT1;DIMT1;DIMT1;DIMT1;DIMT1;DIMT1;DIMT1;DIMT1;DIMT1	B4DRY2;A0A494C0G7;A0A7P0Z4I0;A0A7P0T9Y7;A0A7P0T9J1;II_3800167;II_3800175;II_3800177;II_3800178;II_3800182	RefProt	RefProt;RefProt;RefProt;RefProt;RefProt;Isoform;Isoform;Isoform;Isoform;Isoform	14	35691.9	LVAELHKR	0.5	Medium	Shared peptide	NA	NA	NA	NA	58.8909	NA	NA	NA	NA	NA	NA	NA	NA	NA	NA
PURA_88/IAEVGAGGNK	A0A494C0H6_88/IAEVGAGGNK	PURA	A0A494C0H6	RefProt	RefProt	3	9999.87	IAEVGAGGNK	1	High	Shared peptide	1464.42	NA	NA	2129.96	1803.57	2007.92	2457.32	NA	2276.08	2108.69	2192.63	7789.76	2523.75	2958.82	2284.85
PURA_65/RVDIQNK	A0A494C0H6_65/RVDIQNK	PURA	A0A494C0H6	RefProt	RefProt	3	9999.87	RVDIQNK	0.5	Medium	Shared peptide	1188.61	NA	NA	1928.14	1973.64	2163.62	NA	NA	NA	1786.36	1691.41	NA	1057.21	826.149	1813.41
PURA_66/VDIQNKR	A0A494C0H6_66/VDIQNKR	PURA	A0A494C0H6	RefProt	RefProt	3	9999.87	VDIQNKR	0.25	Low	Shared peptide	NA	NA	NA	411.048	314.997	137.318	NA	NA	NA	1282.73	567.075	NA	NA	NA	NA
TPM1_30/SIDDLEDELYAQK	A0A494C0I0_30/SIDDLEDELYAQK	TPM1	A0A494C0I0	RefProt	RefProt	2	NA	SIDDLEDELYAQK	0.25	Low	Shared peptide	NA	NA	NA	176.566	NA	98.4876	4009.97	11491.4	9953.89	NA	226.177	NA	NA	NA	NA
TPM1_47/AISEELDHALNDMTSM	A0A494C0I0_47/AISEELDHALNDMTSM	TPM1	A0A494C0I0	RefProt	RefProt	2	NA	AISEELDHALNDMTSM	0.75	High	Shared peptide	NA	NA	NA	NA	103.454	NA	NA	3616.37	NA	NA	195.643	NA	NA	NA	NA
ENSG00000286022.1_44/FSSQELILR	A0A494C0J7_44/FSSQELILR	ENSG00000286022.1	A0A494C0J7	RefProt	RefProt	8	78856.6	FSSQELILR	0.75	High	Shared peptide	1133.04	4141.05	32007.6	NA	NA	82.6115	1989.5	1304.4	1190.75	446.787	1261.51	639.142	1214.12	1580.53	1573.32
ENSG00000286022.1_597/VPDESEVVVER	A0A494C0J7_597/VPDESEVVVER	ENSG00000286022.1	A0A494C0J7	RefProt	RefProt	8	78856.6	VPDESEVVVER	0.5	Medium	Shared peptide	1299.67	2072.13	24110.7	NA	NA	NA	NA	NA	NA	NA	2527.36	2098.49	1968.36	2444.41	1870.26
ENSG00000286022.1_312/VITNFNSAHDTDR	A0A494C0J7_312/VITNFNSAHDTDR	TGM3;ENSG00000286022.1	II_665644;A0A494C0J7	RefProt	Isoform;RefProt	8	78856.6	VITNFNSAHDTDR	1	High	Shared peptide	888.454	2686.58	9963.03	NA	NA	97.0058	3452.08	NA	NA	591.853	982.552	NA	1773.96	2665.55	1372.08
ENSG00000286022.1_461/YPEGSDQER	A0A494C0J7_461/YPEGSDQER	ENSG00000286022.1	A0A494C0J7	RefProt	RefProt	8	78856.6	YPEGSDQER	0.25	Low	Shared peptide	651.889	NA	6941.47	NA	NA	NA	NA	NA	NA	NA	1161.75	987.165	1543.03	1948.18	1451.48
ENSG00000286022.1_380/SQGVFQCGPASVIGVR	A0A494C0J7_380/SQGVFQCGPASVIGVR	ENSG00000286022.1	A0A494C0J7	RefProt	RefProt	8	78856.6	SQGVFQCGPASVIGVR	1	High	Shared peptide	268.591	NA	NA	NA	NA	NA	2967.61	NA	NA	352.599	682.183	NA	757.222	893.413	764.441
ENSG00000286022.1_556/DSATMSLDPEEEAEHPIK	A0A494C0J7_556/DSATMSLDPEEEAEHPIK	ENSG00000286022.1	A0A494C0J7	RefProt	RefProt	8	78856.6	DSATMSLDPEEEAEHPIK	0.25	Low	Shared peptide	448.237	NA	NA	NA	NA	NA	NA	NA	NA	NA	NA	NA	734.147	378.806	366.068
ENSG00000286022.1_221/DAATDVASR	A0A494C0J7_221/DAATDVASR	ENSG00000286022.1	A0A494C0J7	RefProt	RefProt	8	78856.6	DAATDVASR	0.75	High	Shared peptide	1175.07	NA	19851.2	NA	NA	NA	NA	NA	NA	NA	1138.57	NA	NA	NA	1693.02
ENSG00000286022.1_663/IDVPTLGPK	A0A494C0J7_663/IDVPTLGPK	ENSG00000286022.1	A0A494C0J7	RefProt	RefProt	8	78856.6	IDVPTLGPK	1	High	Shared peptide	326.944	NA	NA	NA	NA	NA	4999.11	NA	NA	NA	NA	NA	NA	NA	NA
MED27_136/SANQMGVSAK	A0A494C0K7_136/SANQMGVSAK	MED27;MED27;MED27	U4Q365;A0A494C0K7;A0A494C0P0	RefProt	RefProt;RefProt;RefProt	4	36426.1	SANQMGVSAK	0.75	High	Shared peptide	622.276	NA	NA	791.66	771.055	813.793	NA	NA	NA	413.353	419.681	469.366	665.268	914.263	943.394
MED27_216/GYNENVYTEDGK	A0A494C0K7_216/GYNENVYTEDGK	MED27	A0A494C0K7	RefProt	RefProt	4	36426.1	GYNENVYTEDGK	0.5	Medium	Shared peptide	2220.67	NA	NA	1257.37	1947.39	1635.49	NA	NA	NA	NA	2495.75	NA	2534.54	NA	1513.78
MED27_242/VTDHATTALLHYQLPQMPDVVVR	A0A494C0K7_242/VTDHATTALLHYQLPQMPDVVVR	MED27	A0A494C0K7	RefProt	RefProt	4	36426.1	VTDHATTALLHYQLPQMPDVVVR	0.75	High	Shared peptide	404.035	NA	NA	685.632	1096.2	769.293	NA	NA	NA	NA	349.119	NA	506.621	1032.81	1761.45
MED27_117/LQYHAGLASGLLNQQSLK	A0A494C0K7_117/LQYHAGLASGLLNQQSLK	MED27;MED27;MED27	U4Q365;A0A494C0K7;A0A494C0P0	RefProt	RefProt;RefProt;RefProt	4	36426.1	LQYHAGLASGLLNQQSLK	0.5	Medium	Shared peptide	NA	NA	NA	125.068	121.473	145.847	NA	NA	NA	NA	399.735	NA	40.3812	NA	531.327
ATP5PO;ENSG00000249209.2_74;74/VAASVLNPYVK	A0A494C0K9;H7C0C1_74;74/VAASVLNPYVK	ENSG00000249209.2;ATP5PO	H7C0C1;A0A494C0K9	RefProt;RefProt	RefProt;RefProt	7	16889.69;26798.85	VAASVLNPYVK	0.75	High	Shared peptide	57586.1	145219	453380	43978.7	43846.2	37756.6	13127.9	NA	7760.98	13724.4	17522.9	16194.5	38052.3	40166.4	35133.6
ATP5PO;ENSG00000249209.2_41;41/YATALYSAASK	A0A494C0K9;H7C0C1_41;41/YATALYSAASK	ENSG00000249209.2;ATP5PO;ATP5PO	H7C0C1;H7C086;A0A494C0K9	RefProt;RefProt	RefProt;RefProt;RefProt	7	16889.69;26798.85	YATALYSAASK	0.75	High	Shared peptide	31622.8	61914.8	180303	25547.1	23101.2	25327.9	3544.21	NA	2847.6	7393.91	8038.93	9038.84	21893.3	24593.1	20337.1
ATP5PO;ENSG00000249209.2_27;27/LVRPPVQVYGIEGR	A0A494C0K9;H7C0C1_27;27/LVRPPVQVYGIEGR	ENSG00000249209.2;ATP5PO;ATP5PO	H7C0C1;H7C086;A0A494C0K9	RefProt;RefProt	RefProt;RefProt;RefProt	7	16889.69;26798.85	LVRPPVQVYGIEGR	0.5	Medium	Shared peptide	23773	62292.7	167530	14136.9	16988.6	13649.2	15329.6	11277.4	11964.9	5976.86	7043.24	NA	15555.1	19273	17181.4
ATP5PO;ENSG00000249209.2_91;91/SLNDITAK	A0A494C0K9;H7C0C1_91;91/SLNDITAK	ATP5POP1;ENSG00000249209.2;ATP5PO	IP_634932;H7C0C1;A0A494C0K9	RefProt;RefProt	AltProt;RefProt;RefProt	7	16889.69;26798.85	SLNDITAK	1	High	Shared peptide	18613.3	47871.2	105676	13852.8	12396.8	12949.5	NA	NA	NA	290.195	5161	15326.3	13649.3	36095.2	14821.8
ATP5PO;ENSG00000249209.2_118;118/LSNTQGVVSAFSTMMSVHR	A0A494C0K9;H7C0C1_118;118/LSNTQGVVSAFSTMMSVHR	ENSG00000249209.2;ATP5PO;ATP5PO	H7C0C1;H7C068;A0A494C0K9	RefProt;RefProt	RefProt;RefProt;RefProt	7	16889.69;26798.85	LSNTQGVVSAFSTMMSVHR	0.75	High	Shared peptide	2948.19	8906.4	10749.8	7274.4	7701.69	5157.19	4277.63	NA	NA	779.934	1473.62	NA	2796.09	3069.45	3189.52
ATP5PO;ENSG00000249209.2_65;65/VAQILKEPK	A0A494C0K9;H7C0C1_65;65/VAQILKEPK	ENSG00000249209.2;ATP5PO	H7C0C1;A0A494C0K9	RefProt;RefProt	RefProt;RefProt	7	16889.69;26798.85	VAQILKEPK	0.5	Medium	Shared peptide	241.895	NA	NA	222.13	444.751	224.841	NA	NA	NA	NA	NA	NA	NA	NA	NA
ATP5PO;ENSG00000249209.2_52;52/QNKLEQVEK	A0A494C0K9;H7C0C1_52;52/QNKLEQVEK	ATP5POP1;ENSG00000249209.2;ATP5PO;ATP5PO	IP_634932;H7C0C1;H7C086;A0A494C0K9	RefProt;RefProt	AltProt;RefProt;RefProt;RefProt	7	16889.69;26798.85	QNKLEQVEK	0.75	High	Shared peptide	NA	NA	NA	630.898	538.537	406.254	NA	NA	NA	NA	NA	NA	NA	NA	NA
TYMP;TYMP_180;313/MLAAQGVDPGLAR	A0A494C0L6;C9JGI3_180;313/MLAAQGVDPGLAR	TYMP;TYMP	C9JGI3;A0A494C0L6	RefProt;RefProt	RefProt;RefProt	1	NA;46087.1	MLAAQGVDPGLAR	1	High	Shared peptide	NA	NA	NA	498.342	303.326	236.326	NA	NA	NA	NA	253.432	NA	NA	NA	NA
MSH6_226/QATSISSETK	A0A494C0M1_226/QATSISSETK	MSH6	A0A494C0M1	RefProt	RefProt	31	142855	QATSISSETK	0.75	High	Shared peptide	638.061	NA	NA	789.36	821.307	717.337	NA	NA	916.322	456.17	311.537	NA	918.93	1261.87	1342.94
MSH6_1206/LANLPEEVIQK	A0A494C0M1_1206/LANLPEEVIQK	MSH6	A0A494C0M1	RefProt	RefProt	31	142855	LANLPEEVIQK	0.5	Medium	Shared peptide	3294.73	NA	NA	4422.39	4824.91	4763.2	NA	NA	NA	2705.61	2677.43	4854.9	6573.65	7008.6	6196.49
MSH6_384/VEQTETPEMMEAR	A0A494C0M1_384/VEQTETPEMMEAR	MSH6	A0A494C0M1	RefProt	RefProt	31	142855	VEQTETPEMMEAR	0.25	Low	Shared peptide	921.758	NA	NA	2309.94	2046	2432.85	NA	NA	NA	608.152	894.165	1001.91	1997.66	970.571	1770.14
MSH6_562/GMTSESDSIGLTPGEK	A0A494C0M1_562/GMTSESDSIGLTPGEK	MSH6	A0A494C0M1	RefProt	RefProt	31	142855	GMTSESDSIGLTPGEK	0.75	High	Shared peptide	746.041	NA	NA	3218.81	3624.99	3624.34	NA	NA	NA	2146.88	4033.11	NA	3558.78	2148.01	3438.98
MSH6_772/IIGIMEEVADGFK	A0A494C0M1_772/IIGIMEEVADGFK	MSH6	A0A494C0M1	RefProt	RefProt	31	142855	IIGIMEEVADGFK	0.75	High	Shared peptide	2744.04	NA	NA	3070.49	3181.4	3254.19	NA	NA	NA	1101.26	1241.98	NA	3485.16	3358.65	3729.73
MSH6_706/ISEVVELLK	A0A494C0M1_706/ISEVVELLK	MSH6	A0A494C0M1	RefProt	RefProt	31	142855	ISEVVELLK	0.75	High	Shared peptide	1255.02	NA	NA	3227.44	3173.95	2849.15	NA	NA	NA	1588.33	1379.6	NA	3510.14	4044.52	3905.7
MSH6_693/LDAIEDLMVVPDK	A0A494C0M1_693/LDAIEDLMVVPDK	MSH6	A0A494C0M1	RefProt	RefProt	31	142855	LDAIEDLMVVPDK	0.5	Medium	Shared peptide	1555.03	NA	NA	1514.21	1436.68	1919.51	NA	NA	NA	1203.94	1409.64	NA	3414.04	2380.38	3354.54
MSH6_916/LANLINAEER	A0A494C0M1_916/LANLINAEER	MSH6	A0A494C0M1	RefProt	RefProt	31	142855	LANLINAEER	0.5	Medium	Shared peptide	715.603	NA	NA	1108.23	1583.7	1504.65	NA	NA	NA	1436.53	596.46	NA	2259.62	1844.74	2198.02
MSH6_1244/STVDAEAVHK	A0A494C0M1_1244/STVDAEAVHK	MSH6	A0A494C0M1	RefProt	RefProt	31	142855	STVDAEAVHK	1	High	Shared peptide	386.536	NA	NA	953.436	1139.11	873.578	NA	NA	NA	515.071	751.771	NA	1579.46	1040.34	1363.95
MSH6_743/AIMYEETTYSK	A0A494C0M1_743/AIMYEETTYSK	MSH6	A0A494C0M1	RefProt	RefProt	31	142855	AIMYEETTYSK	0.5	Medium	Shared peptide	420.146	NA	NA	396.317	534.777	533.622	NA	NA	NA	424.344	208.031	NA	961.928	981.965	919.38
MSH6_878/YQLEIPENFTTR	A0A494C0M1_878/YQLEIPENFTTR	MSH6	A0A494C0M1	RefProt	RefProt	31	142855	YQLEIPENFTTR	0.75	High	Shared peptide	2240.23	NA	NA	2890.56	2731.73	2948.72	NA	NA	NA	NA	2124.28	NA	3711.9	3752.34	3974.45
MSH6_867/TIVYWGIGR	A0A494C0M1_867/TIVYWGIGR	MSH6	A0A494C0M1	RefProt	RefProt	31	142855	TIVYWGIGR	0.75	High	Shared peptide	NA	NA	NA	1523.54	1561.16	1677.62	NA	NA	NA	1197.18	1213.26	NA	2232.64	1732.5	2951.24
MSH6_469/FFIGQFSDDR	A0A494C0M1_469/FFIGQFSDDR	MSH6	A0A494C0M1	RefProt	RefProt	31	142855	FFIGQFSDDR	0.75	High	Shared peptide	877.47	NA	NA	624.414	543.785	1187.81	NA	NA	NA	NA	577.509	NA	1782.77	1171.97	1436.77
MSH6_735/SQNHPDSR	A0A494C0M1_735/SQNHPDSR	MSH6	A0A494C0M1	RefProt	RefProt	31	142855	SQNHPDSR	0.5	Medium	Shared peptide	57.8147	NA	NA	NA	26.6172	19.9049	NA	NA	NA	159.352	133.864	NA	180.408	305.945	391.878
MSH6_80/ADEALNK	A0A494C0M1_80/ADEALNK	MSH6;MSH6;MSH6;MSH6	A0A494C0M1;C9JH55;C9J7Y7;C9J8Y8	RefProt	RefProt;RefProt;RefProt;RefProt	31	142855	ADEALNK	0.75	High	Shared peptide	NA	NA	NA	147.351	166.515	83.4596	NA	NA	176.757	NA	90.5798	NA	75.728	199.56	187.779
MSH6_803/FPDLTVELNR	A0A494C0M1_803/FPDLTVELNR	MSH6	A0A494C0M1	RefProt	RefProt	31	142855	FPDLTVELNR	0.75	High	Shared peptide	1649.22	NA	NA	1617.82	3033.33	1460.77	NA	NA	NA	NA	2532.51	NA	3668.42	NA	2781.14
MSH6_663/VDTCHTPFGK	A0A494C0M1_663/VDTCHTPFGK	MSH6	A0A494C0M1	RefProt	RefProt	31	142855	VDTCHTPFGK	1	High	Shared peptide	258.651	NA	NA	449.799	543.755	447.725	NA	NA	NA	153.911	273.234	NA	843.44	1639.13	551.685
MSH6_456/AYGVCFVDTSLGK	A0A494C0M1_456/AYGVCFVDTSLGK	MSH6	A0A494C0M1	RefProt	RefProt	31	142855	AYGVCFVDTSLGK	1	High	Shared peptide	NA	NA	NA	338.692	1193.24	625.16	NA	NA	NA	855.592	NA	NA	602.979	403.528	304.249
MSH6_512/SSLSCSLQEGLIPGSQFWDASK	A0A494C0M1_512/SSLSCSLQEGLIPGSQFWDASK	MSH6	A0A494C0M1	RefProt	RefProt	31	142855	SSLSCSLQEGLIPGSQFWDASK	0.5	Medium	Shared peptide	282.643	NA	NA	247.367	400.531	290.151	NA	NA	NA	333.786	NA	NA	739.27	770.395	NA
MSH6_970/GGDGPMCRPVILLPEDTPPFLELK	A0A494C0M1_970/GGDGPMCRPVILLPEDTPPFLELK	MSH6	A0A494C0M1	RefProt	RefProt	31	142855	GGDGPMCRPVILLPEDTPPFLELK	0.5	Medium	Shared peptide	114.548	NA	NA	308.16	466.929	361.557	NA	NA	NA	NA	NA	NA	488.079	308.421	462.591
MSH6_1119/GTATFDGTAIANAVVK	A0A494C0M1_1119/GTATFDGTAIANAVVK	MSH6	A0A494C0M1	RefProt	RefProt	31	142855	GTATFDGTAIANAVVK	1	High	Shared peptide	NA	NA	NA	196.792	343.499	181.406	NA	NA	NA	NA	142.328	NA	370.307	310.698	375.938
MSH6_548/LSDGIGVMLPQVLK	A0A494C0M1_548/LSDGIGVMLPQVLK	MSH6	A0A494C0M1	RefProt	RefProt	31	142855	LSDGIGVMLPQVLK	1	High	Shared peptide	1157.55	NA	NA	949.424	1016.65	957.586	NA	NA	NA	1032.88	482.761	NA	2830.09	2660.76	2517.07
MSH6_485/TLVAHYPPVQVLFEK	A0A494C0M1_485/TLVAHYPPVQVLFEK	MSH6	A0A494C0M1	RefProt	RefProt	31	142855	TLVAHYPPVQVLFEK	0.75	High	Shared peptide	583.607	NA	NA	1417.9	1795.88	1462.24	NA	NA	NA	680.28	563.179	NA	622.091	751.852	1109.43
MSH6_790/QVISLQTK	A0A494C0M1_790/QVISLQTK	MSH6	A0A494C0M1	RefProt	RefProt	31	142855	QVISLQTK	0.5	Medium	Shared peptide	1174.82	NA	NA	1222.6	664.924	612.967	NA	NA	NA	NA	NA	NA	1273.25	NA	3486.31
MSH6_726/IHNVGSPLK	A0A494C0M1_726/IHNVGSPLK	MSH6	A0A494C0M1	RefProt	RefProt	31	142855	IHNVGSPLK	0.5	Medium	Shared peptide	441.296	NA	NA	383.579	336.095	693.784	NA	NA	NA	NA	79.1668	193.134	532.073	NA	966.169
MSH6_120/SEEDNEIESEEEVQPK	A0A494C0M1_120/SEEDNEIESEEEVQPK	MSH6;MSH6	A0A494C0M1;C9J7Y7	RefProt	RefProt;RefProt	31	142855	SEEDNEIESEEEVQPK	0.25	Low	Shared peptide	NA	NA	NA	233.745	237.06	243.284	NA	NA	1720.52	NA	60.1814	NA	NA	NA	NA
MSH6_847/ENEQSLLEYLEK	A0A494C0M1_847/ENEQSLLEYLEK	MSH6	A0A494C0M1	RefProt	RefProt	31	142855	ENEQSLLEYLEK	0.25	Low	Shared peptide	NA	NA	NA	173.382	NA	329.937	NA	NA	NA	NA	NA	NA	724.91	425.366	673.017
MSH6_30/VHVQFFDDSPTR	A0A494C0M1_30/VHVQFFDDSPTR	MSH6;MSH6;MSH6;MSH6	A0A494C0M1;C9JH55;C9J7Y7;C9J8Y8	RefProt	RefProt;RefProt;RefProt;RefProt	31	142855	VHVQFFDDSPTR	0.75	High	Shared peptide	NA	NA	NA	381.929	411.608	451.884	NA	NA	NA	NA	224.897	NA	363.681	NA	NA
MSH6_445/EKEEDSSGHTR	A0A494C0M1_445/EKEEDSSGHTR	MSH6	A0A494C0M1	RefProt	RefProt	31	142855	EKEEDSSGHTR	0.25	Low	Shared peptide	72.7862	NA	NA	NA	210.841	118.546	NA	NA	NA	NA	196.152	NA	236.705	NA	NA
MSH6_1028/AYCVLVTGPNMGGK	A0A494C0M1_1028/AYCVLVTGPNMGGK	MSH6	A0A494C0M1	RefProt	RefProt	31	142855	AYCVLVTGPNMGGK	1	High	Shared peptide	NA	NA	NA	490.661	NA	344.723	NA	NA	NA	NA	NA	NA	NA	763.642	820.199
MSH6_832/AGFDSDYDQALADIR	A0A494C0M1_832/AGFDSDYDQALADIR	MSH6	A0A494C0M1	RefProt	RefProt	31	142855	AGFDSDYDQALADIR	0.5	Medium	Shared peptide	NA	NA	NA	35.9105	NA	46.4194	NA	NA	NA	NA	NA	NA	NA	NA	NA
TPM3_79/AADAEAEVASLNR	A0A494C0P6_79/AADAEAEVASLNR	TPM3	A0A494C0P6	RefProt	RefProt	2	24775	AADAEAEVASLNR	0.75	High	Shared peptide	5800.91	9400.76	NA	6884.05	4286.21	5071.14	266916	516643	454101	24979.7	28388.6	14337.3	8432.62	14122.1	10408.8
TPM3_79/AADAEAEVASLNRR	A0A494C0P6_79/AADAEAEVASLNRR	TPM3	A0A494C0P6	RefProt	RefProt	2	24775	AADAEAEVASLNRR	0.5	Medium	Shared peptide	1318.08	NA	NA	6129.31	4616.88	2194.74	250512	166927	348020	5933.16	8190.87	NA	2273.94	2099	2003.49
ERCC5_9/LLECSGR	A0A494C0S2_9/LLECSGR	ERCC5;ERCC5;ERCC5;ERCC5;ERCC5;ERCC5;ERCC5	II_756996;F2Z2A1;P28715-3;A0A494C0S2;A0A494C113;II_3767838;II_4485639	RefProt	Isoform;RefProt;RefProt;RefProt;RefProt;Isoform;Isoform	1	101354	LLECSGR	0.75	High	Shared peptide	276.156	NA	NA	543.412	932.674	1104.23	NA	NA	NA	NA	NA	NA	NA	NA	322.404
WAC_11/LSDGCHDR	A0A494C0S5_11/LSDGCHDR	WAC	A0A494C0S5	RefProt	RefProt	4	19402.8	LSDGCHDR	0.5	Medium	Shared peptide	102.421	1892.1	NA	52.4116	43.4088	149.86	278.162	NA	388.961	NA	178.6	NA	162.918	NA	176.773
WAC_19/RGDSQPYQGGDVLQALK	A0A494C0S5_19/RGDSQPYQGGDVLQALK	WAC	A0A494C0S5	RefProt	RefProt	4	19402.8	RGDSQPYQGGDVLQALK	0.5	Medium	Unique peptide	NA	5997.37	11499.6	136.74	NA	NA	NA	NA	NA	NA	NA	NA	NA	NA	NA
WAC_40/SHPSSGDHR	A0A494C0S5_40/SHPSSGDHR	WAC	A0A494C0S5	RefProt	RefProt	4	19402.8	SHPSSGDHR	0.5	Medium	Shared peptide	NA	NA	NA	NA	NA	NA	1637.29	NA	NA	108.002	86.5426	NA	NA	NA	NA
WAC_40/SHPSSGDHRHEK	A0A494C0S5_40/SHPSSGDHRHEK	WAC	A0A494C0S5	RefProt	RefProt	4	19402.8	SHPSSGDHRHEK	0.5	Medium	Shared peptide	NA	NA	NA	33.9006	NA	NA	NA	NA	NA	NA	NA	NA	NA	NA	NA
TPP2_398/LPANQYTWSSR	A0A494C0U1_398/LPANQYTWSSR	TPP2;TPP2;TPP2;TPP2;TPP2	II_757023;A0A494C0U1;A0A494C0X4;II_3767829;II_3789467	RefProt	Isoform;RefProt;RefProt;Isoform;Isoform	3	130361	LPANQYTWSSR	0.25	Low	Shared peptide	3469.99	NA	NA	2223.32	3405.33	2956.87	NA	NA	NA	4931.51	4979.08	6361.45	5724.52	4906.25	5233.22
TPP2_337/ICEVINEAVWK	A0A494C0U1_337/ICEVINEAVWK	TPP2;TPP2;TPP2;TPP2;TPP2	II_757023;A0A494C0U1;A0A494C0X4;II_3767829;II_3789467	RefProt	Isoform;RefProt;RefProt;Isoform;Isoform	3	130361	ICEVINEAVWK	0.75	High	Shared peptide	3755.28	NA	NA	5473.04	5370.27	5327.03	NA	NA	NA	2782.37	3260.74	6914.16	4389.07	3400.04	3406.38
TPP2_318/CDLVNYSYGEATHWPNSGR	A0A494C0U1_318/CDLVNYSYGEATHWPNSGR	TPP2;TPP2;TPP2;TPP2;TPP2	II_757023;A0A494C0U1;A0A494C0X4;II_3767829;II_3789467	RefProt	Isoform;RefProt;RefProt;Isoform;Isoform	3	130361	CDLVNYSYGEATHWPNSGR	1	High	Shared peptide	1216.59	NA	NA	2443.89	3117.56	3009.48	NA	NA	NA	1857.8	1892.46	5563.28	1434.73	1670.64	1469.32
MZT2B_109/GSAALGGALALAER	A0A494C0V9_109/GSAALGGALALAER	MZT2B;MZT2B;MZT2B	H7C173;H7BZ50;A0A494C0V9	RefProt	RefProt;RefProt;RefProt	5	15950.3	GSAALGGALALAER	1	High	Shared peptide	4913.34	25228.6	69262.3	1691.06	1979.8	1764.19	22673.9	44130.9	19069.3	3380.09	NA	NA	NA	NA	2155.3
MZT2B_83/LASEPQDPAAVSLPTSSVPETR	A0A494C0V9_83/LASEPQDPAAVSLPTSSVPETR	MZT2A;MZT2A;MZT2A;MZT2A;MZT2B;MZT2B;MZT2B;MZT2B;MZT2A;MZT2B	II_648128;IP_648137;II_648138;II_648142;II_648238;II_648240;H7C173;H7BZ50;H7C202;A0A494C0V9	RefProt	Isoform;AltProt;Isoform;Isoform;Isoform;Isoform;RefProt;RefProt;RefProt;RefProt	5	15950.3	LASEPQDPAAVSLPTSSVPETR	0.5	Medium	Shared peptide	3989.82	19285.7	57516.4	943.901	907.865	987.741	7586.29	20492.1	12527.3	NA	NA	NA	277.895	201.038	NA
MZT2B_76/SMCAGQR	A0A494C0V9_76/SMCAGQR	MZT2A;MZT2A;MZT2A;MZT2B;MZT2B;MZT2B;MZT2A;MZT2B	II_648128;II_648138;II_648142;II_648240;H7C173;H7BZ50;H7C202;A0A494C0V9	RefProt	Isoform;Isoform;Isoform;Isoform;RefProt;RefProt;RefProt;RefProt	5	15950.3	SMCAGQR	1	High	Shared peptide	1670.21	5049.6	NA	832.737	573.457	817.554	NA	2587.45	NA	NA	NA	621.616	NA	NA	224.726
MZT2B_2/AAQGVGPGPGSAAPPGLEAAR	A0A494C0V9_2/AAQGVGPGPGSAAPPGLEAAR	MZT2A;MZT2B	II_648128;A0A494C0V9	RefProt	Isoform;RefProt	5	15950.3	AAQGVGPGPGSAAPPGLEAAR	1	High	Shared peptide	1386.9	4662.09	16028.6	1619.71	1465.09	1463.49	8927.86	14550.9	8390.42	NA	NA	NA	NA	NA	NA
MZT2B_63/LNVAPLAVFQMLK	A0A494C0V9_63/LNVAPLAVFQMLK	MZT2A;MZT2A;MZT2B;MZT2B;MZT2A;MZT2B	II_648128;II_648142;H7C173;H7BZ50;H7C202;A0A494C0V9	RefProt	Isoform;Isoform;RefProt;RefProt;RefProt;RefProt	5	15950.3	LNVAPLAVFQMLK	0.75	High	Shared peptide	NA	NA	NA	72.1042	81.6705	NA	6829.84	6816.08	5181.66	NA	NA	NA	NA	283.09	NA
PARN_642/ELSPAGSISK	A0A494C0W0_642/ELSPAGSISK	PARN;PARN;PARN;PARN;PARN;PARN;PARN;PARN	O95453-4;A0A494C0K5;A0A494C0Q6;A0A494C0W0;II_3778976;II_3778981;II_3778982;II_3778985	RefProt	RefProt;RefProt;RefProt;RefProt;Isoform;Isoform;Isoform;Isoform	19	76350.4	ELSPAGSISK	0.75	High	Shared peptide	1550.99	NA	NA	1579.25	1791.44	1730.25	NA	NA	NA	2389.04	1887.75	3049.95	2232.72	2653.1	3946.16
PARN_580/NNSFTAPSTVGK	A0A494C0W0_580/NNSFTAPSTVGK	PARN;PARN;PARN;PARN;PARN;PARN;PARN;PARN	O95453-4;A0A494C0K5;A0A494C0Q6;A0A494C0W0;II_3778976;II_3778981;II_3778982;II_3778985	RefProt	RefProt;RefProt;RefProt;RefProt;Isoform;Isoform;Isoform;Isoform	19	76350.4	NNSFTAPSTVGK	0.75	High	Shared peptide	540.117	NA	NA	1065.73	1093.97	1124.87	NA	NA	NA	2744.73	1756.86	4008.49	1359.06	2177.63	2002.73
PARN_260/EQEELNDAVGFSR	A0A494C0W0_260/EQEELNDAVGFSR	PARN;PARN;PARN;PARN;PARN;PARN;PARN;PARN;PARN;PARN;PARN;PARN;PARN;PARN	O95453-4;A0A494BZU6;A0A494BZW7;A0A494C002;A0A494C0K5;A0A494C0P9;A0A494C0Q6;A0A494C0W0;A0A494C156;A0A494C1G3;II_3778980;II_3778985;II_3779310;II_3779312	RefProt	RefProt;RefProt;RefProt;RefProt;RefProt;RefProt;RefProt;RefProt;RefProt;RefProt;Isoform;Isoform;Isoform;Isoform	19	76350.4	EQEELNDAVGFSR	0.25	Low	Shared peptide	NA	NA	NA	1017.57	1280.79	1411.16	NA	NA	NA	1335.53	1628.97	1825.53	1760.78	320.509	1579.89
PARN_199/NLDLEPCTGFQR	A0A494C0W0_199/NLDLEPCTGFQR	PARN;PARN;PARN;PARN;PARN;PARN;PARN;PARN;PARN;PARN;PARN;PARN;PARN;PARN;PARN	F5H1Z4;H3BRK1;A0A494BZU6;A0A494BZW7;A0A494C002;A0A494C0K5;A0A494C0P9;A0A494C0Q6;A0A494C0W0;A0A494C156;A0A494C1G3;II_3778980;II_3778985;II_3779310;II_3779312	RefProt	RefProt;RefProt;RefProt;RefProt;RefProt;RefProt;RefProt;RefProt;RefProt;RefProt;RefProt;Isoform;Isoform;Isoform;Isoform	19	76350.4	NLDLEPCTGFQR	0.75	High	Shared peptide	2424.14	NA	NA	2973.36	2809.96	3263.49	NA	NA	NA	3671.03	4123.48	NA	3802.23	3992.81	3731.57
PARN_273/VIHAIANSGK	A0A494C0W0_273/VIHAIANSGK	PARN;PARN;PARN;PARN;PARN;PARN;PARN;PARN;PARN;PARN;PARN;PARN;PARN;PARN;PARN	O95453-4;H3BRK1;A0A494BZU6;A0A494BZW7;A0A494C002;A0A494C0K5;A0A494C0P9;A0A494C0Q6;A0A494C0W0;A0A494C156;A0A494C1G3;II_3778980;II_3778985;II_3779310;II_3779312	RefProt	RefProt;RefProt;RefProt;RefProt;RefProt;RefProt;RefProt;RefProt;RefProt;RefProt;RefProt;Isoform;Isoform;Isoform;Isoform	19	76350.4	VIHAIANSGK	0.75	High	Shared peptide	646.25	NA	NA	1968.19	2853.35	2109.83	NA	NA	NA	2646.9	2272.08	NA	1687.94	2612.18	3109.02
PARN_129/NGIPYLNQEEER	A0A494C0W0_129/NGIPYLNQEEER	PARN;PARN;PARN;PARN;PARN;PARN;PARN;PARN;PARN;PARN;PARN;PARN;PARN;PARN	F5H1Z4;A0A494BZU6;A0A494BZW7;A0A494C002;A0A494C0K5;A0A494C0P9;A0A494C0Q6;A0A494C0W0;A0A494C156;A0A494C1G3;II_3778980;II_3778985;II_3779310;II_3779312	RefProt	RefProt;RefProt;RefProt;RefProt;RefProt;RefProt;RefProt;RefProt;RefProt;RefProt;Isoform;Isoform;Isoform;Isoform	19	76350.4	NGIPYLNQEEER	0.25	Low	Shared peptide	817.289	NA	NA	2629	2041.65	1673.29	NA	NA	NA	1974.16	2667.77	NA	2707.31	2202.27	2770.19
PARN_531/IQTYAEYMGR	A0A494C0W0_531/IQTYAEYMGR	PARN;PARN;PARN;PARN;PARN;PARN;PARN;PARN	O95453-4;A0A494C0K5;A0A494C0Q6;A0A494C0W0;II_3778976;II_3778981;II_3778985;II_3779310	RefProt	RefProt;RefProt;RefProt;RefProt;Isoform;Isoform;Isoform;Isoform	19	76350.4	IQTYAEYMGR	0.75	High	Shared peptide	903.712	NA	NA	NA	879.168	1451.87	NA	NA	NA	1285.47	495.402	2104.13	1984.62	2518.42	2136.58
PARN_87/SFNFYVFPK	A0A494C0W0_87/SFNFYVFPK	PARN;PARN;PARN;PARN;PARN;PARN;PARN;PARN;PARN;PARN;PARN;PARN;PARN	II_731559;A0A494BZU6;A0A494BZW7;A0A494C002;A0A494C0P9;A0A494C0Q6;A0A494C0W0;A0A494C156;II_3778980;II_3778985;II_3778987;II_3779310;II_3779312	RefProt	Isoform;RefProt;RefProt;RefProt;RefProt;RefProt;RefProt;RefProt;Isoform;Isoform;Isoform;Isoform;Isoform	19	76350.4	SFNFYVFPK	0.5	Medium	Shared peptide	303.803	NA	NA	1053.49	1022.95	1076.84	NA	NA	NA	1540.19	1019.1	NA	862.507	1690.24	1083.72
PARN_452/VMDIPYLNLEGPDLQPK	A0A494C0W0_452/VMDIPYLNLEGPDLQPK	PARN;PARN;PARN;PARN;PARN;PARN;PARN;PARN;PARN;PARN;PARN;PARN	O95453-4;A0A494BZU6;A0A494BZW7;A0A494C0K5;A0A494C0P9;A0A494C0W0;A0A494C1G3;II_3778976;II_3778981;II_3778983;II_3779310;II_3779312	RefProt	RefProt;RefProt;RefProt;RefProt;RefProt;RefProt;RefProt;Isoform;Isoform;Isoform;Isoform;Isoform	19	76350.4	VMDIPYLNLEGPDLQPK	0.75	High	Shared peptide	1465.84	NA	NA	1405.77	1793.49	1770.97	NA	NA	NA	3020.42	2071.24	NA	1581.43	1777.53	1910.23
PARN_180/FIDQVVEK	A0A494C0W0_180/FIDQVVEK	PARN;PARN;PARN;PARN;PARN;PARN;PARN;PARN;PARN;PARN;PARN;PARN;PARN;PARN;PARN	F5H1Z4;H3BRK1;A0A494BZU6;A0A494BZW7;A0A494C002;A0A494C0K5;A0A494C0P9;A0A494C0Q6;A0A494C0W0;A0A494C156;A0A494C1G3;II_3778980;II_3778985;II_3779310;II_3779312	RefProt	RefProt;RefProt;RefProt;RefProt;RefProt;RefProt;RefProt;RefProt;RefProt;RefProt;RefProt;Isoform;Isoform;Isoform;Isoform	19	76350.4	FIDQVVEK	0.75	High	Shared peptide	508.303	NA	NA	1110.76	1305.32	979.929	NA	NA	NA	1044.9	1322.36	NA	736.008	882.302	1391.44
PARN_188/IEDLLQSEENK	A0A494C0W0_188/IEDLLQSEENK	PARN;PARN;PARN;PARN;PARN;PARN;PARN;PARN;PARN;PARN;PARN;PARN;PARN;PARN;PARN	F5H1Z4;H3BRK1;A0A494BZU6;A0A494BZW7;A0A494C002;A0A494C0K5;A0A494C0P9;A0A494C0Q6;A0A494C0W0;A0A494C156;A0A494C1G3;II_3778980;II_3778985;II_3779310;II_3779312	RefProt	RefProt;RefProt;RefProt;RefProt;RefProt;RefProt;RefProt;RefProt;RefProt;RefProt;RefProt;Isoform;Isoform;Isoform;Isoform	19	76350.4	IEDLLQSEENK	0.25	Low	Shared peptide	NA	NA	NA	1992.61	1643.71	2094.61	NA	NA	NA	1617.54	1809.52	NA	2158.53	1506.34	2216.19
PARN_338/EMTTCVFPR	A0A494C0W0_338/EMTTCVFPR	PARN;PARN;PARN;PARN;PARN;PARN;PARN;PARN;PARN;PARN;PARN;PARN;PARN;PARN	O95453-4;H3BRK1;A0A494BZU6;A0A494BZW7;A0A494C0K5;A0A494C0P9;A0A494C0W0;A0A494C156;A0A494C1G3;II_3778980;II_3778983;II_3778985;II_3779310;II_3779312	RefProt	RefProt;RefProt;RefProt;RefProt;RefProt;RefProt;RefProt;RefProt;RefProt;Isoform;Isoform;Isoform;Isoform;Isoform	19	76350.4	EMTTCVFPR	1	High	Shared peptide	431.364	NA	NA	1158.95	1210.39	1282.84	NA	NA	NA	NA	1536.92	NA	1259.84	1349.36	1150.17
PARN_151/SQANGAGALSYVSPNTSK	A0A494C0W0_151/SQANGAGALSYVSPNTSK	PARN;PARN;PARN;PARN;PARN;PARN;PARN;PARN;PARN;PARN;PARN;PARN;PARN;PARN	F5H1Z4;A0A494BZU6;A0A494BZW7;A0A494C002;A0A494C0K5;A0A494C0P9;A0A494C0Q6;A0A494C0W0;A0A494C156;A0A494C1G3;II_3778980;II_3778985;II_3779310;II_3779312	RefProt	RefProt;RefProt;RefProt;RefProt;RefProt;RefProt;RefProt;RefProt;RefProt;RefProt;Isoform;Isoform;Isoform;Isoform	19	76350.4	SQANGAGALSYVSPNTSK	0.75	High	Shared peptide	NA	NA	NA	66.8462	59.4766	88.9479	NA	NA	NA	100.519	45.2352	NA	113.338	115.637	89.2567
PARN_377/ETPFNPPK	A0A494C0W0_377/ETPFNPPK	PARN;PARN;PARN;PARN;PARN;PARN;PARN;PARN;PARN;PARN;PARN;PARN;PARN;PARN;PARN;PARN;PARN	II_731563;O95453-4;H3BRK1;A0A494BZU6;A0A494BZW7;A0A494C0K5;A0A494C0P9;A0A494C0Q6;A0A494C0W0;A0A494C156;A0A494C1G3;II_3778976;II_3778980;II_3778983;II_3778985;II_3779310;II_3779312	RefProt	Isoform;RefProt;RefProt;RefProt;RefProt;RefProt;RefProt;RefProt;RefProt;RefProt;RefProt;Isoform;Isoform;Isoform;Isoform;Isoform;Isoform	19	76350.4	ETPFNPPK	0.5	Medium	Shared peptide	3191.98	NA	NA	1900.14	2327.94	2192.8	NA	NA	NA	2942.88	2297.29	NA	5063.93	NA	2367.49
PARN_361/DIINNTSLAELEK	A0A494C0W0_361/DIINNTSLAELEK	PARN;PARN;PARN;PARN;PARN;PARN;PARN;PARN;PARN;PARN;PARN;PARN;PARN;PARN;PARN;PARN	II_731563;O95453-4;H3BRK1;A0A494BZU6;A0A494BZW7;A0A494C0K5;A0A494C0P9;A0A494C0W0;A0A494C156;A0A494C1G3;II_3778976;II_3778980;II_3778983;II_3778985;II_3779310;II_3779312	RefProt	Isoform;RefProt;RefProt;RefProt;RefProt;RefProt;RefProt;RefProt;RefProt;RefProt;Isoform;Isoform;Isoform;Isoform;Isoform;Isoform	19	76350.4	DIINNTSLAELEK	0.75	High	Shared peptide	NA	NA	NA	538.873	675.369	692.225	NA	NA	NA	942.182	1058.3	NA	844.847	NA	819.483
PARN_564/LNPQCIPYTLQNHYYR	A0A494C0W0_564/LNPQCIPYTLQNHYYR	PARN;PARN;PARN;PARN;PARN;PARN;PARN;PARN;PARN	O95453-4;A0A494C0K5;A0A494C0Q6;A0A494C0W0;II_3778976;II_3778981;II_3778982;II_3778985;II_3779310	RefProt	RefProt;RefProt;RefProt;RefProt;Isoform;Isoform;Isoform;Isoform;Isoform	19	76350.4	LNPQCIPYTLQNHYYR	0.75	High	Shared peptide	181.256	NA	NA	465.957	484.558	408.957	NA	NA	NA	502.833	NA	NA	418.013	427.2	NA
PARN_224/GIHVETLETEK	A0A494C0W0_224/GIHVETLETEK	PARN;PARN;PARN;PARN;PARN;PARN;PARN;PARN;PARN;PARN;PARN;PARN;PARN;PARN	H3BRK1;A0A494BZU6;A0A494BZW7;A0A494C002;A0A494C0K5;A0A494C0P9;A0A494C0Q6;A0A494C0W0;A0A494C156;A0A494C1G3;II_3778980;II_3778985;II_3779310;II_3779312	RefProt	RefProt;RefProt;RefProt;RefProt;RefProt;RefProt;RefProt;RefProt;RefProt;RefProt;Isoform;Isoform;Isoform;Isoform	19	76350.4	GIHVETLETEK	0.75	High	Shared peptide	906.971	NA	NA	739.11	711.442	1201.03	NA	NA	NA	NA	967.611	NA	532.959	NA	1299.44
PARN_169/CPVTIPEDQKK	A0A494C0W0_169/CPVTIPEDQKK	PARN;PARN;PARN;PARN;PARN;PARN;PARN;PARN;PARN;PARN;PARN;PARN;PARN;PARN;PARN	F5H1Z4;H3BRK1;A0A494BZU6;A0A494BZW7;A0A494C002;A0A494C0K5;A0A494C0P9;A0A494C0Q6;A0A494C0W0;A0A494C156;A0A494C1G3;II_3778980;II_3778985;II_3779310;II_3779312	RefProt	RefProt;RefProt;RefProt;RefProt;RefProt;RefProt;RefProt;RefProt;RefProt;RefProt;RefProt;Isoform;Isoform;Isoform;Isoform	19	76350.4	CPVTIPEDQKK	0.75	High	Shared peptide	NA	NA	NA	606.461	1119.95	906.522	NA	NA	NA	806.819	856.617	NA	2057.91	NA	NA
PARN_224/GIHVETLETEKK	A0A494C0W0_224/GIHVETLETEKK	PARN;PARN;PARN;PARN;PARN;PARN;PARN;PARN;PARN;PARN;PARN;PARN	A0A494BZW7;A0A494C002;A0A494C0K5;A0A494C0P9;A0A494C0Q6;A0A494C0W0;A0A494C156;A0A494C1G3;II_3778980;II_3778985;II_3779310;II_3779312	RefProt	RefProt;RefProt;RefProt;RefProt;RefProt;RefProt;RefProt;RefProt;Isoform;Isoform;Isoform;Isoform	19	76350.4	GIHVETLETEKK	1	High	Shared peptide	NA	NA	NA	192.394	178.22	111.123	NA	NA	NA	NA	61.7263	NA	NA	NA	NA
TBCB_154/AQASSIPVGSR	A0A494C0X0_154/AQASSIPVGSR	TBCB;TBCB;TBCB;TBCB	II_695082;K7EK42;K7EP07;A0A494C0X0	RefProt	Isoform;RefProt;RefProt;RefProt	12	31162	AQASSIPVGSR	0.5	Medium	Shared peptide	47644.7	310737	475271	16668.3	17824	17233	26927.7	18096.6	21207.5	52204.7	34913.1	57988.8	25043.8	32475.7	24962.2
TBCB_139/AQQEAEAAQR	A0A494C0X0_139/AQQEAEAAQR	TBCB;TBCB;TBCB;TBCB	II_695082;K7EK42;K7EP07;A0A494C0X0	RefProt	Isoform;RefProt;RefProt;RefProt	12	31162	AQQEAEAAQR	0.25	Low	Shared peptide	38168	176191	218318	21547.9	17761.4	18080	6721.17	2876.22	4127.41	30693	31638.8	30728.8	18359.4	17169	16358.9
TBCB_95/LGEYEDVSR	A0A494C0X0_95/LGEYEDVSR	TBCB;TBCB;TBCB;TBCB;TBCB	II_695082;K7EK42;K7EL99;K7EP07;A0A494C0X0	RefProt	Isoform;RefProt;RefProt;RefProt;RefProt	12	31162	LGEYEDVSR	0.5	Medium	Shared peptide	24001.2	119052	247897	7501.92	7596.96	8387.08	3053.71	NA	3718.21	15793.2	13760.1	20130.9	11329	10893.3	9256.03
TBCB_31/SLTIAEFK	A0A494C0X0_31/SLTIAEFK	TBCB;TBCB;TBCB;TBCB;TBCB	II_695085;K7EK42;II_695089;K7EL99;A0A494C0X0	RefProt	Isoform;RefProt;Isoform;RefProt;RefProt	12	31162	SLTIAEFK	1	High	Shared peptide	17794.2	139447	413720	5675.4	4853.18	6594.97	13606.3	10307.3	10936.3	13254.6	9661.27	20917.2	6962.64	7604.27	6826.1
TBCB_235/YDEPLGK	A0A494C0X0_235/YDEPLGK	TBCB;TBCB	K7EP07;A0A494C0X0	RefProt	RefProt;RefProt	12	31162	YDEPLGK	0.25	Low	Shared peptide	13588.5	68644.2	146121	6021.05	6095.97	7015.66	2667.58	NA	NA	14125.9	9784.96	14410.8	7328.36	12770	7787.66
TBCB_251/YFECQAK	A0A494C0X0_251/YFECQAK	TBCB;TBCB	K7EP07;A0A494C0X0	RefProt	RefProt;RefProt	12	31162	YFECQAK	0.75	High	Shared peptide	4924.03	29064.3	47281.1	1054.17	2171.49	1539.71	NA	3793.62	NA	5241.51	3631.02	10118.3	1713.61	1756.1	3167.87
TBCB_85/IHVIDHSGAR	A0A494C0X0_85/IHVIDHSGAR	TBCB;TBCB;TBCB;TBCB	II_695082;K7EK42;K7EP07;A0A494C0X0	RefProt	Isoform;RefProt;RefProt;RefProt	12	31162	IHVIDHSGAR	1	High	Shared peptide	6308.68	24564.7	22297	4909.93	5292.21	3341.91	1468.66	NA	NA	3764.62	4153.56	NA	1082.34	857.963	1654.74
TBCB_67/LDQEDALLGSYPVDDGCR	A0A494C0X0_67/LDQEDALLGSYPVDDGCR	TBCB;TBCB;TBCB;TBCB;TBCB;TBCB;TBCB;TBCB;TBCB;TBCB	II_695082;II_695085;K7ER04;II_695087;K7EK42;II_695089;K7EQH0;K7EL99;K7EP07;A0A494C0X0	RefProt	Isoform;Isoform;RefProt;Isoform;RefProt;Isoform;RefProt;RefProt;RefProt;RefProt	12	31162	LDQEDALLGSYPVDDGCR	0.5	Medium	Shared peptide	3546.55	17624.4	80616.5	622.123	1007.72	746.374	NA	NA	NA	NA	2239.06	2667.95	1411.8	628.615	698.252
TBCB_227/PGYWIGVR	A0A494C0X0_227/PGYWIGVR	TBCB;TBCB	K7EP07;A0A494C0X0	RefProt	RefProt;RefProt	12	31162	PGYWIGVR	0.75	High	Shared peptide	5277.04	36617.3	61024.6	1523.91	1477.76	3020.93	NA	NA	NA	4997.15	4583.06	NA	3667.28	NA	2944.46
TBCB_107/YTISQEAYDQR	A0A494C0X0_107/YTISQEAYDQR	TBCB;TBCB;TBCB;TBCB	II_695082;K7EK42;K7EP07;A0A494C0X0	RefProt	Isoform;RefProt;RefProt;RefProt	12	31162	YTISQEAYDQR	0.25	Low	Shared peptide	27035.7	76027.4	178389	7409.76	7836.37	4119.92	6401.04	2783.08	NA	22942.7	18973.5	23256.7	12349.5	12591.9	5987.16
TBCB_250/RYFECQAK	A0A494C0X0_250/RYFECQAK	TBCB;TBCB	K7EP07;A0A494C0X0	RefProt	RefProt;RefProt	12	31162	RYFECQAK	0.5	Medium	Shared peptide	208.993	1767.59	1422.19	248.118	488.521	173.774	NA	NA	NA	332.17	270.647	NA	NA	NA	133.41
TBCB_41/LELLVGSPASCMELELYGVDDK	A0A494C0X0_41/LELLVGSPASCMELELYGVDDK	TBCB;TBCB;TBCB;TBCB;TBCB;TBCB	II_695085;II_695087;K7EK42;II_695089;K7EL99;A0A494C0X0	RefProt	Isoform;Isoform;RefProt;Isoform;RefProt;RefProt	12	31162	LELLVGSPASCMELELYGVDDK	0.5	Medium	Shared peptide	321.744	2955.46	18452.5	96.6137	167.666	NA	NA	NA	NA	NA	171.963	NA	NA	NA	NA
FAM120A_152/SQGVQPIPSQGGK	A0A494C0Y9_152/SQGVQPIPSQGGK	FAM120A	A0A494C0Y9	RefProt	RefProt	2	NA	SQGVQPIPSQGGK	0.5	Medium	Unique peptide	1495.37	NA	NA	1497.47	1702.86	1575.97	9281.39	9677.79	7550.14	1737.37	1621.71	2835.89	2050.87	2229.98	2329.13
FAM120A_131/VAAASGHCGAFSGSDSSR	A0A494C0Y9_131/VAAASGHCGAFSGSDSSR	FAM120A	A0A494C0Y9	RefProt	RefProt	2	NA	VAAASGHCGAFSGSDSSR	1	High	Shared peptide	761.487	NA	NA	963.968	1260.91	1020.78	2000.12	4074.13	1951.6	663.479	810.29	577.969	1287.96	1130	1232.83
KRI1_151/LQETSSQSYVEEQK	A0A494C108_151/LQETSSQSYVEEQK	KRI1;KRI1;KRI1;KRI1	A0A494C108;II_698643;F8WFC1;H0YFD2	RefProt	RefProt;Isoform;RefProt;RefProt	23	83251.8	LQETSSQSYVEEQK	0.25	Low	Shared peptide	741.847	NA	NA	1931.21	1580.59	2125.17	3761.09	1458.94	6340.24	998.721	1406.92	987.719	1380.09	1019.01	1279.88
KRI1_599/EEAETPAEATGK	A0A494C108_599/EEAETPAEATGK	KRI1;KRI1;KRI1	A0A494C108;II_698642;II_698644	RefProt	RefProt;Isoform;Isoform	23	83251.8	EEAETPAEATGK	0.5	Medium	Shared peptide	807.265	NA	NA	622.257	528.949	1159.6	2028.28	2918.87	3810.86	455.838	1152.89	842.398	1540.21	773.757	971.597
KRI1_308/FEEPDSASVK	A0A494C108_308/FEEPDSASVK	KRI1;KRI1	A0A494C108;II_698643	RefProt	RefProt;Isoform	23	83251.8	FEEPDSASVK	0.5	Medium	Shared peptide	3569.07	NA	NA	5077.12	4001.58	5800.69	19501.2	20822	34371.5	2239.15	2829.52	NA	6171.04	4672.62	5725.82
KRI1_599/EEAETPAEATGKPQR	A0A494C108_599/EEAETPAEATGKPQR	KRI1;KRI1;KRI1	A0A494C108;II_698642;II_698644	RefProt	RefProt;Isoform;Isoform	23	83251.8	EEAETPAEATGKPQR	0.25	Low	Shared peptide	1460.12	NA	NA	1981.13	2336.9	1567.98	9541.95	6213.42	11446.4	1289.35	2110.04	3278.88	2359.01	3492.54	2018.31
KRI1_486/SPFAAAVGQEK	A0A494C108_486/SPFAAAVGQEK	KRI1;KRI1;KRI1;KRI1	A0A494C108;IP_698638;II_698643;II_698644	RefProt	RefProt;AltProt;Isoform;Isoform	23	83251.8	SPFAAAVGQEK	0.75	High	Shared peptide	1820.62	NA	NA	3092.67	2895.39	3380.47	8912.78	11242.8	14013	2010.35	2665.71	NA	2224.32	2889.1	2563.74
KRI1_497/PVFEPGDK	A0A494C108_497/PVFEPGDK	KRI1;KRI1;KRI1	A0A494C108;II_698644;H0YH26	RefProt	RefProt;Isoform;RefProt	23	83251.8	PVFEPGDK	0.5	Medium	Shared peptide	6760.08	NA	NA	7991.78	7108.54	8024.99	20608.3	29418.3	28627	NA	9193.38	NA	11353.8	9178.1	10171.1
KRI1_516/LDYEDIIDDLPCR	A0A494C108_516/LDYEDIIDDLPCR	KRI1;KRI1;KRI1	A0A494C108;II_698644;H0YH26	RefProt	RefProt;Isoform;RefProt	23	83251.8	LDYEDIIDDLPCR	0.75	High	Shared peptide	885.607	NA	NA	992.03	582.517	752.162	4499.7	4345.19	44574.7	1009.96	926.322	2248.16	971.733	1697.05	775.96
KRI1_680/LQAFGLNPK	A0A494C108_680/LQAFGLNPK	KRI1;KRI1;KRI1	A0A494C108;II_698642;II_698644	RefProt	RefProt;Isoform;Isoform	23	83251.8	LQAFGLNPK	0.5	Medium	Shared peptide	2610.86	NA	NA	3467.12	2767.42	3277.6	38838.1	NA	31153.1	3958.05	2864.06	NA	3469.35	4948.1	3917.09
KRI1_202/AQEEADYIEWLK	A0A494C108_202/AQEEADYIEWLK	KRI1;KRI1;KRI1;KRI1	A0A494C108;II_698643;F8WFC1;H0YFD2	RefProt	RefProt;Isoform;RefProt;RefProt	23	83251.8	AQEEADYIEWLK	0.5	Medium	Shared peptide	2326.34	NA	NA	4234.63	3781.37	4256.2	NA	8931.76	19767	2762.14	2976.7	NA	1538.53	NA	3252.83
KRI1_232/EYWNDPELDEGER	A0A494C108_232/EYWNDPELDEGER	KRI1;KRI1;KRI1;KRI1	A0A494C108;II_698643;F8WFC1;H0YFD2	RefProt	RefProt;Isoform;RefProt;RefProt	23	83251.8	EYWNDPELDEGER	0.5	Medium	Shared peptide	540.222	NA	NA	1911.77	1341.01	1698.17	NA	NA	6364.34	424.468	1128.99	NA	1382.5	459.29	877.359
KRI1_568/SEQEELRDK	A0A494C108_568/SEQEELRDK	KRI1;KRI1;KRI1	A0A494C108;II_698642;II_698644	RefProt	RefProt;Isoform;Isoform	23	83251.8	SEQEELRDK	0.25	Low	Shared peptide	69.5808	NA	NA	419.709	432.443	377.928	556.538	NA	488.055	22.732	62.3497	NA	80.4126	NA	678.601
KRI1_663/LLGPTVMLGGCEFSR	A0A494C108_663/LLGPTVMLGGCEFSR	KRI1;KRI1;KRI1	A0A494C108;II_698642;II_698644	RefProt	RefProt;Isoform;Isoform	23	83251.8	LLGPTVMLGGCEFSR	1	High	Shared peptide	2022.53	NA	NA	3246.87	3060.78	1440.4	24073.2	16846.6	20481	1695.27	2072.69	2673.59	2220.12	1980.4	2262.24
KRI1_18/VNAAFAAR	A0A494C108_18/VNAAFAAR	KRI1;KRI1;KRI1;KRI1;KRI1;KRI1;KRI1;KRI1	A0A494C108;II_698633;II_698640;II_698647;II_698649;H0YH26;H0YG91;H0YFD2	RefProt	RefProt;Isoform;Isoform;Isoform;Isoform;RefProt;RefProt;RefProt	23	83251.8	VNAAFAAR	0.75	High	Shared peptide	NA	NA	NA	1960.41	1764.74	1673.57	10359.9	8987.19	15407.6	NA	1805.25	NA	NA	NA	1617.75
KRI1_533/TVVPCDFGLSTEEILAADDK	A0A494C108_533/TVVPCDFGLSTEEILAADDK	KRI1;KRI1	A0A494C108;II_698644	RefProt	RefProt;Isoform	23	83251.8	TVVPCDFGLSTEEILAADDK	0.5	Medium	Shared peptide	524.119	NA	NA	NA	738.664	504.043	2917.99	3461.97	6832.15	NA	NA	NA	NA	1352.52	785.323
KRI1_296/KQEDFEQK	A0A494C108_296/KQEDFEQK	KRI1;KRI1;KRI1	A0A494C108;II_698643;F8WFC1	RefProt	RefProt;Isoform;RefProt	23	83251.8	KQEDFEQK	0.25	Low	Shared peptide	NA	NA	NA	765.785	715.411	662.021	635.47	NA	1242.17	NA	434.963	NA	266.152	NA	280.411
KRI1_475/EAPLTGK	A0A494C108_475/EAPLTGK	KRI1;KRI1;KRI1;KRI1	A0A494C108;IP_698638;II_698643;II_698644	RefProt	RefProt;AltProt;Isoform;Isoform	23	83251.8	EAPLTGK	1	High	Shared peptide	NA	NA	NA	345.817	346.344	349.957	922.625	NA	920.411	148.02	103.344	NA	194.491	NA	NA
KRI1_621/QLPALDGSLMGPESPPAQEEEAPVSPHK	A0A494C108_621/QLPALDGSLMGPESPPAQEEEAPVSPHK	KRI1;KRI1;KRI1	A0A494C108;II_698642;II_698644	RefProt	RefProt;Isoform;Isoform	23	83251.8	QLPALDGSLMGPESPPAQEEEAPVSPHK	0.25	Low	Shared peptide	226.508	NA	NA	1054.18	1393.12	1374.31	NA	NA	2195.56	NA	331.791	NA	NA	NA	177.549
KRI1_97/TASSSDSEEDPEALEK	A0A494C108_97/TASSSDSEEDPEALEK	KRI1;KRI1	A0A494C108;H0YH26	RefProt	RefProt;RefProt	23	83251.8	TASSSDSEEDPEALEK	0.25	Low	Shared peptide	198.234	NA	NA	939.919	753.254	1000.46	NA	NA	770.449	NA	NA	NA	NA	NA	NA
KRI1_595/SLCREEAETPAEATGKPQR	A0A494C108_595/SLCREEAETPAEATGKPQR	KRI1;KRI1;KRI1	A0A494C108;II_698642;II_698644	RefProt	RefProt;Isoform;Isoform	23	83251.8	SLCREEAETPAEATGKPQR	0.5	Medium	Shared peptide	10.9156	NA	NA	276.697	389.653	209.09	185.884	NA	543.516	NA	NA	NA	NA	NA	NA
KRI1_136/YVDEENSDGETSNHR	A0A494C108_136/YVDEENSDGETSNHR	KRI1;KRI1;KRI1;KRI1;KRI1;KRI1	A0A494C108;II_698635;II_698643;H0YH26;F8WFC1;H0YFD2	RefProt	RefProt;Isoform;Isoform;RefProt;RefProt;RefProt	23	83251.8	YVDEENSDGETSNHR	0.5	Medium	Shared peptide	110.956	NA	NA	251.944	231.232	295.982	NA	NA	NA	NA	NA	NA	63.1303	NA	NA
KRI1_172/AFVEDSEDEDGAGEGGSSLLQK	A0A494C108_172/AFVEDSEDEDGAGEGGSSLLQK	KRI1;KRI1;KRI1;KRI1	A0A494C108;II_698643;F8WFC1;H0YFD2	RefProt	RefProt;Isoform;RefProt;RefProt	23	83251.8	AFVEDSEDEDGAGEGGSSLLQK	0.5	Medium	Shared peptide	NA	NA	NA	435.903	210.902	447.282	NA	NA	NA	NA	NA	NA	159.728	NA	NA
KRI1_595/SLCREEAETPAEATGK	A0A494C108_595/SLCREEAETPAEATGK	KRI1;KRI1;KRI1	A0A494C108;II_698642;II_698644	RefProt	RefProt;Isoform;Isoform	23	83251.8	SLCREEAETPAEATGK	0.75	High	Shared peptide	NA	NA	NA	228.061	187.75	456.071	NA	NA	NA	NA	NA	NA	NA	NA	131.129
KRI1_46/DSSSDSSSESDSSDER	A0A494C108_46/DSSSDSSSESDSSDER	KRI1;KRI1;KRI1;KRI1;KRI1	A0A494C108;II_698633;II_698647;H0YH26;H0YG91	RefProt	RefProt;Isoform;Isoform;RefProt;RefProt	23	83251.8	DSSSDSSSESDSSDER	0.25	Low	Shared peptide	NA	NA	NA	96.6831	40.5031	55.003	NA	NA	NA	NA	NA	NA	NA	NA	NA
ZMAT3_113/MSNVVEPAATPVVPVPPQMGSFKPGGR	A0A494C120_113/MSNVVEPAATPVVPVPPQMGSFKPGGR	ZMAT3;ZMAT3	C9J8H5;A0A494C120	RefProt	RefProt;RefProt	3	42758	MSNVVEPAATPVVPVPPQMGSFKPGGR	0.25	Low	Shared peptide	NA	NA	NA	NA	NA	13.4722	NA	NA	893.53	NA	50.714	NA	NA	NA	39.7999
ZMAT3_38/PFGQEASLPLAGEEELSK	A0A494C120_38/PFGQEASLPLAGEEELSK	ZMAT3;ZMAT3	C9J8H5;A0A494C120	RefProt	RefProt;RefProt	3	42758	PFGQEASLPLAGEEELSK	0.5	Medium	Shared peptide	197.572	NA	NA	NA	133.651	NA	2769.9	NA	NA	NA	NA	NA	NA	NA	NA
ZMAT3_177/LAEAQSNSFSESSELGQR	A0A494C120_177/LAEAQSNSFSESSELGQR	ZMAT3	A0A494C120	RefProt	RefProt	3	42758	LAEAQSNSFSESSELGQR	0.5	Medium	Shared peptide	NA	NA	NA	NA	44.0864	NA	582.419	NA	NA	NA	15.3935	NA	NA	NA	NA
MAX_2/SDNDDIEVESDADKR	A0A494C130_2/SDNDDIEVESDADKR	MAX;MAX	G3V2R5;A0A494C130	RefProt	RefProt;RefProt	1	5586.02	SDNDDIEVESDADKR	0.25	Low	Shared peptide	228.572	NA	NA	112.116	100.355	145.513	1481.69	3484.16	6029.73	NA	72.154	NA	NA	NA	NA
PPOX_356/AQEAAATQLGLK	A0A494C146_356/AQEAAATQLGLK	PPOX;PPOX;PPOX;PPOX;PPOX;PPOX;PPOX;PPOX;PPOX;PPOX;PPOX;PPOX	II_679618;II_679620;A0A1W2PQM0;B3KT30;II_679635;F5H825;F5GZT7;H0YFP3;H0YFE1;A0A1W2PPA5;A0A494C0D4;A0A494C146	RefProt	Isoform;Isoform;RefProt;RefProt;Isoform;RefProt;RefProt;RefProt;RefProt;RefProt;RefProt;RefProt	12	46457.6	AQEAAATQLGLK	1	High	Shared peptide	468.227	NA	NA	1005.21	958.321	677.992	NA	NA	NA	200.962	418.488	456.875	460.842	546.49	667.329
PPOX_208/TPQPDSALIR	A0A494C146_208/TPQPDSALIR	PPOX;PPOX;PPOX;PPOX;PPOX	II_679623;B3KT30;H0YFP3;A0A494C0D4;A0A494C146	RefProt	Isoform;RefProt;RefProt;RefProt;RefProt	12	46457.6	TPQPDSALIR	0.75	High	Shared peptide	2181.95	NA	NA	2151.98	1975.17	2061.45	NA	NA	NA	692.215	790.497	NA	1614.57	883.39	1804.8
PPOX_125/PLFWAGLR	A0A494C146_125/PLFWAGLR	PPOX;PPOX;PPOX;PPOX;PPOX	II_679625;A0A1W2PRF9;A0A494C0M9;A0A494C134;A0A494C146	RefProt	Isoform;RefProt;RefProt;RefProt;RefProt	12	46457.6	PLFWAGLR	0.75	High	Shared peptide	717.416	NA	NA	3238.73	2190.82	2470.51	NA	NA	NA	562.186	540.273	NA	809.306	971.82	1174.26
PPOX_254/GQPVCGLSLQAEGR	A0A494C146_254/GQPVCGLSLQAEGR	PPOX;PPOX;PPOX;PPOX;PPOX;PPOX	II_679623;B3KT30;II_679635;H0YFP3;A0A494C0D4;A0A494C146	RefProt	Isoform;RefProt;Isoform;RefProt;RefProt;RefProt	12	46457.6	GQPVCGLSLQAEGR	0.75	High	Shared peptide	1176.64	NA	NA	1735.81	2272.84	1789.66	NA	NA	NA	580.323	594.746	NA	821.778	846.902	1166.36
PPOX_30/VVLVESSER	A0A494C146_30/VVLVESSER	PPOX;PPOX;PPOX;PPOX;PPOX;PPOX;PPOX;PPOX;PPOX	II_679626;A0A1W2PRF9;F5GZT7;F5H1I5;A0A1W2PPA5;A0A494C0D4;A0A494C0L4;A0A494C0M9;A0A494C146	RefProt	Isoform;RefProt;RefProt;RefProt;RefProt;RefProt;RefProt;RefProt;RefProt	12	46457.6	VVLVESSER	0.5	Medium	Shared peptide	2424.93	NA	NA	2768.96	2715.38	2617.26	NA	NA	NA	NA	1299.64	NA	1397.58	NA	1625.67
PPOX_231/GGLEMLPQALETHLTSR	A0A494C146_231/GGLEMLPQALETHLTSR	PPOX;PPOX;PPOX;PPOX;PPOX	II_679623;B3KT30;H0YFP3;A0A494C0D4;A0A494C146	RefProt	Isoform;RefProt;RefProt;RefProt;RefProt	12	46457.6	GGLEMLPQALETHLTSR	0.75	High	Shared peptide	1512.09	NA	NA	1169.19	1177.36	919.153	NA	NA	NA	NA	430.404	NA	750.19	NA	1361.34
PPOX_154/LGPEVASLAMDSLCR	A0A494C146_154/LGPEVASLAMDSLCR	PPOX	A0A494C146	RefProt	RefProt	12	46457.6	LGPEVASLAMDSLCR	0.75	High	Shared peptide	NA	NA	NA	1029.68	1082.9	687.787	NA	NA	NA	NA	258.004	NA	NA	287.337	363.49
PPOX_380/NCIPQYTLGHWQK	A0A494C146_380/NCIPQYTLGHWQK	PPOX;PPOX;PPOX;PPOX;PPOX;PPOX;PPOX;PPOX;PPOX	II_679618;II_679620;A0A1W2PQM0;II_679635;F5GZT7;H0YFP3;H0YFE1;A0A494C0D4;A0A494C146	RefProt	Isoform;Isoform;RefProt;Isoform;RefProt;RefProt;RefProt;RefProt;RefProt	12	46457.6	NCIPQYTLGHWQK	1	High	Shared peptide	NA	NA	NA	264.543	389.963	188.996	NA	NA	NA	159.922	98.1633	NA	236.716	NA	131.6
PPOX_182/SCFPSLFQAEQTHR	A0A494C146_182/SCFPSLFQAEQTHR	PPOX;PPOX;PPOX;PPOX	II_679623;B3KT30;A0A494C0D4;A0A494C146	RefProt	Isoform;RefProt;RefProt;RefProt	12	46457.6	SCFPSLFQAEQTHR	0.75	High	Shared peptide	1555.39	NA	NA	1140.11	1301.68	1230.96	NA	NA	NA	NA	522.765	NA	664.835	NA	1175.47
PPOX_139/GKEPDETVHSFAQR	A0A494C146_139/GKEPDETVHSFAQR	PPOX;PPOX;PPOX;PPOX	II_679625;A0A1W2PRF9;A0A494C134;A0A494C146	RefProt	Isoform;RefProt;RefProt;RefProt	12	46457.6	GKEPDETVHSFAQR	0.75	High	Shared peptide	NA	NA	NA	721.133	582.054	339.641	NA	NA	NA	NA	340.977	NA	NA	NA	NA
PPOX_98/FLYVGGALHALPTGLR	A0A494C146_98/FLYVGGALHALPTGLR	PPOX;PPOX;PPOX;PPOX;PPOX;PPOX	II_679625;IP_679628;A0A1W2PRF9;A0A494C0M9;A0A494C134;A0A494C146	RefProt	Isoform;AltProt;RefProt;RefProt;RefProt;RefProt	12	46457.6	FLYVGGALHALPTGLR	0.75	High	Shared peptide	NA	NA	NA	843.739	1156.39	573.819	NA	NA	NA	643.241	NA	NA	NA	NA	NA
PPOX_60/GIRPAGALGAR	A0A494C146_60/GIRPAGALGAR	PPOX;PPOX;PPOX;PPOX;PPOX;PPOX;PPOX;PPOX;PPOX;PPOX	II_679626;A0A1W2PRF9;F5GZT7;F5H1I5;A0A1W2PPA5;A0A494C0D4;A0A494C0L4;A0A494C0M9;A0A494C146;A0A494C1M8	RefProt	Isoform;RefProt;RefProt;RefProt;RefProt;RefProt;RefProt;RefProt;RefProt;RefProt	12	46457.6	GIRPAGALGAR	0.75	High	Shared peptide	122.51	NA	NA	135.227	93.9698	113.181	NA	NA	NA	NA	NA	NA	NA	NA	NA
COX6B1_2/AEDMETK	A0A494C160_2/AEDMETK	COX6B1	A0A494C160	RefProt	RefProt	1	6333.14	AEDMETK	0.25	Low	Shared peptide	863.819	2443.61	NA	640.343	578.959	597.66	3060.72	4226.04	6664.12	NA	422.546	392.327	NA	NA	NA
PEPD_17/VPLALFALNR	A0A494C165_17/VPLALFALNR	PEPD;PEPD;PEPD	A0A494C165;A0A494C194;K7ES25	RefProt	RefProt;RefProt;RefProt	15	NA	VPLALFALNR	0.75	High	Shared peptide	1468.13	1568.95	2344.66	2789.39	2687.5	2477.81	20345.6	9836.33	10841.5	6737.24	6891.87	NA	3518.19	4037.86	3348.81
PEPD_187/TDMELEVLR	A0A494C165_187/TDMELEVLR	PEPD;PEPD;PEPD;PEPD;PEPD;PEPD	A0A494C165;A0A494C194;K7ES25;II_3772659;II_3772661;II_3786946	RefProt	RefProt;RefProt;RefProt;Isoform;Isoform;Isoform	15	NA	TDMELEVLR	0.75	High	Shared peptide	896.253	1345.12	NA	1605.88	1108.38	1432.73	1050.43	3555.68	3701.78	4078.89	3951.2	6333.52	2606.97	3058.05	1826.11
PEPD_148/GVNTDSGSVCR	A0A494C165_148/GVNTDSGSVCR	PEPD;PEPD;PEPD;PEPD;PEPD;PEPD;PEPD	V9GYE4;A0A494C165;A0A494C194;K7ES25;II_3772659;II_3772661;II_3786946	RefProt	RefProt;RefProt;RefProt;RefProt;Isoform;Isoform;Isoform	15	NA	GVNTDSGSVCR	1	High	Shared peptide	479.952	775.318	NA	686.035	942.619	647.133	1814.53	1378.34	1430.79	4400.96	3604.54	7282.82	1942.65	1620.48	1765.98
PEPD_92/STLFVPR	A0A494C165_92/STLFVPR	PEPD;PEPD;PEPD;PEPD	V9GYL0;A0A494C165;A0A494C194;K7ES25	RefProt	RefProt;RefProt;RefProt;RefProt	15	NA	STLFVPR	0.75	High	Shared peptide	1580.78	NA	NA	3092.48	2926.94	1487.54	14939.8	16136.3	12821.4	8309.82	7171.45	5859.54	4809.85	6427.39	5809.38
PEPD_140/PSVLLTLR	A0A494C165_140/PSVLLTLR	ENSG00000236319.2;PEPD;PEPD;PEPD;PEPD;PEPD;PEPD;PEPD	IP_707706;V9GYE4;A0A494C165;A0A494C194;K7ES25;II_3772659;II_3772661;II_3786946	RefProt	AltProt;RefProt;RefProt;RefProt;RefProt;Isoform;Isoform;Isoform	15	NA	PSVLLTLR	0.5	Medium	Shared peptide	NA	NA	NA	1021.79	716.227	699.819	5819.79	4974.04	2576.19	3291.86	4028.89	1065.72	1664.26	1280.56	2334.9
PEPD_56/YCTDTGVLFR	A0A494C165_56/YCTDTGVLFR	PEPD;PEPD;PEPD	A0A494C165;A0A494C194;K7ES25	RefProt	RefProt;RefProt;RefProt	15	NA	YCTDTGVLFR	1	High	Shared peptide	559.18	NA	NA	1185.77	989.815	1065.91	5419.33	NA	3570.39	4691.31	2610.09	4316.46	1655.66	1305.56	1331.62
PEPD_321/PGVWWPDMHR	A0A494C165_321/PGVWWPDMHR	PEPD;PEPD	A0A494C165;II_3772661	RefProt	RefProt;Isoform	15	NA	PGVWWPDMHR	0.5	Medium	Shared peptide	939.82	NA	NA	2051.57	1569.29	2062.45	NA	4375.7	3995.2	3986.14	4253.27	NA	2552.08	4050.93	2954.95
PEPD_159/EASFDGISK	A0A494C165_159/EASFDGISK	PEPD;PEPD;PEPD;PEPD;PEPD;PEPD;PEPD	V9GYE4;A0A494C165;A0A494C194;K7ES25;II_3772659;II_3772661;II_3786946	RefProt	RefProt;RefProt;RefProt;RefProt;Isoform;Isoform;Isoform	15	NA	EASFDGISK	0.75	High	Shared peptide	NA	NA	NA	NA	2684.92	NA	7990.03	6093.68	3542.47	9626.65	8106.56	14059.4	4963.68	9436.65	4237.96
PEPD_514/AFTPFSGPK	A0A494C165_514/AFTPFSGPK	PEPD;PEPD;PEPD;PEPD;PEPD;PEPD	II_696713;II_696717;A0A494C165;K7ES25;II_3772659;II_3772661	RefProt	Isoform;Isoform;RefProt;RefProt;Isoform;Isoform	15	NA	AFTPFSGPK	0.75	High	Shared peptide	693.065	NA	NA	4092.62	3065.24	2563.74	NA	NA	NA	9215.24	5669.8	7894.85	4587.05	5041.1	5008.29
PEPD_168/FEVNNTILHPEIVECR	A0A494C165_168/FEVNNTILHPEIVECR	PEPD;PEPD;PEPD;PEPD;PEPD;PEPD	A0A494C165;A0A494C194;K7ES25;II_3772659;II_3772661;II_3786946	RefProt	RefProt;RefProt;RefProt;Isoform;Isoform;Isoform	15	NA	FEVNNTILHPEIVECR	0.5	Medium	Shared peptide	NA	NA	NA	490.955	1572.38	863.531	10091.9	NA	3763.22	5492.09	5070.6	NA	3296.06	2709.86	2617.07
PEPD_500/TVEEIEACMAGCDK	A0A494C165_500/TVEEIEACMAGCDK	PEPD;PEPD;PEPD;PEPD;PEPD;PEPD	II_696713;II_696717;A0A494C165;K7ES25;II_3772659;II_3772661	RefProt	Isoform;Isoform;RefProt;RefProt;Isoform;Isoform	15	NA	TVEEIEACMAGCDK	0.5	Medium	Shared peptide	NA	NA	NA	392.92	737.15	401.852	NA	NA	1487.93	1356.53	1518.16	1726.37	550.158	189.153	384.923
PEPD_303/AVYEAVLR	A0A494C165_303/AVYEAVLR	PEPD;PEPD;PEPD;PEPD	A0A494C165;K7ES25;II_3772659;II_3772661	RefProt	RefProt;RefProt;Isoform;Isoform	15	NA	AVYEAVLR	1	High	Shared peptide	NA	NA	NA	4160.11	3463.25	NA	13306.5	NA	9638.18	12464.5	11349.5	NA	7941.18	9969.64	8754.18
PEPD_218/EYELESLFEHYCYSR	A0A494C165_218/EYELESLFEHYCYSR	PEPD;PEPD;PEPD;PEPD	A0A494C165;K7ES25;II_3772659;II_3772661	RefProt	RefProt;RefProt;Isoform;Isoform	15	NA	EYELESLFEHYCYSR	0.5	Medium	Shared peptide	NA	NA	NA	105.478	203.531	189.848	2583.46	NA	NA	2403.35	1491.55	NA	593.072	756.661	553.975
PEPD_99/LPASHATWMGK	A0A494C165_99/LPASHATWMGK	PEPD;PEPD;PEPD;PEPD	V9GYL0;A0A494C165;A0A494C194;K7ES25	RefProt	RefProt;RefProt;RefProt;RefProt	15	NA	LPASHATWMGK	0.5	Medium	Shared peptide	1361.97	NA	NA	607.257	1092.81	564.074	NA	NA	NA	4731.66	3916.41	NA	1894.42	4225.37	2497.33
PEPD_237/HSSYTCICGSGENSAVLHYGHAGAPNDR	A0A494C165_237/HSSYTCICGSGENSAVLHYGHAGAPNDR	PEPD;PEPD;PEPD;PEPD	A0A494C165;K7ES25;II_3772659;II_3772661	RefProt	RefProt;RefProt;Isoform;Isoform	15	NA	HSSYTCICGSGENSAVLHYGHAGAPNDR	0.75	High	Shared peptide	NA	NA	NA	NA	160.603	NA	NA	NA	NA	192.356	202.331	NA	NA	NA	NA
H2AZ1;H2AZ2_93;93/GDEELDSLIK	A0A494C189;C9J0D1_93;93/GDEELDSLIK	H2AZ2;H2AZ2;H2AZ1;H2AZ2P1	C9J0D1;C9J386;A0A494C189;IP_4497150	RefProt;RefProt	RefProt;RefProt;RefProt;AltProt	1	13495.68;13163.12	GDEELDSLIK	0.5	Medium	Shared peptide	18370.2	21999.7	558959	10570.4	10044.7	12582.7	93923.6	162468	206782	8261.05	16917.1	23089.4	21434.7	14249.4	23278.5
SNRNP200_156/EIDLLLGQTDDTR	A0A494C1A5_156/EIDLLLGQTDDTR	SNRNP200	A0A494C1A5	RefProt	RefProt	74	157655	EIDLLLGQTDDTR	0.75	High	Shared peptide	10175.2	3078.39	NA	11018.3	11141	11407.7	5344.51	7939.89	12751.6	4279.34	6131.56	9130.31	16920.9	11215.3	13193.3
SNRNP200_34/DEPTGEVLSLVGK	A0A494C1A5_34/DEPTGEVLSLVGK	SNRNP200	A0A494C1A5	RefProt	RefProt	74	157655	DEPTGEVLSLVGK	0.75	High	Shared peptide	12034.8	25439.4	NA	8114.52	8148.13	9411.09	24763.2	44439.9	31557.6	4430.8	5810.26	NA	15050.2	12109.7	13056.7
SNRNP200_15/ANSNLVLQADR	A0A494C1A5_15/ANSNLVLQADR	SNRNP200	A0A494C1A5	RefProt	RefProt	74	157655	ANSNLVLQADR	1	High	Shared peptide	5903.93	NA	NA	7960.18	7741.28	7917.5	11055.4	12028.4	14345.5	3584.95	2916.63	5764.5	9042.66	10388	9235.9
SNRNP200_746/DTLGLFLR	A0A494C1A5_746/DTLGLFLR	SNRNP200	A0A494C1A5	RefProt	RefProt	74	157655	DTLGLFLR	1	High	Shared peptide	10207.1	6295.34	NA	12817.3	13416.9	17703.7	5080.78	2449.87	3240.07	7683.4	6006.45	NA	17173.8	17750.2	17544.5
SNRNP200_59/TKPQMQEER	A0A494C1A5_59/TKPQMQEER	SNRNP200	A0A494C1A5	RefProt	RefProt	74	157655	TKPQMQEER	0.5	Medium	Shared peptide	4435.21	6452.71	NA	9083.44	8748.7	8805.28	3274.27	2534.84	3187.24	3141.55	3584.22	1424.61	6369.82	5195.59	7779.69
SNRNP200_795/TLVEDLFADK	A0A494C1A5_795/TLVEDLFADK	SNRNP200	A0A494C1A5	RefProt	RefProt	74	157655	TLVEDLFADK	0.75	High	Shared peptide	10404.6	1694.24	NA	16517.7	10642.9	16256.2	2008.43	NA	4046.1	3876.15	4816.21	NA	16379	13836.9	15967.5
SNRNP200_470/YAQAGFEGFK	A0A494C1A5_470/YAQAGFEGFK	SNRNP200	A0A494C1A5	RefProt	RefProt	74	157655	YAQAGFEGFK	1	High	Shared peptide	4854.29	2901.72	NA	4947.97	5661.13	6166.4	NA	NA	914.529	3379.22	3216.27	4547.45	7170.66	10270.1	8612.3
SNRNP200_1050/ESIEEPSAK	A0A494C1A5_1050/ESIEEPSAK	SNRNP200;SNRNP200	II_645832;A0A494C1A5	RefProt	Isoform;RefProt	74	157655	ESIEEPSAK	0.25	Low	Shared peptide	8911.38	7271.78	NA	8938.47	10908	11738.2	NA	NA	NA	3846.14	4310.94	7857.86	18874	15408.5	15803.4
SNRNP200_1367/MLLQSSEGR	A0A494C1A5_1367/MLLQSSEGR	SNRNP200;SNRNP200	II_645832;A0A494C1A5	RefProt	Isoform;RefProt	74	157655	MLLQSSEGR	0.75	High	Shared peptide	6883.38	4431.44	NA	8591	8033.69	8836.75	NA	NA	NA	5262.11	4364.28	10818.6	12386.3	16023.9	13738.7
SNRNP200_604/TYTQLVR	A0A494C1A5_604/TYTQLVR	SNRNP200	A0A494C1A5	RefProt	RefProt	74	157655	TYTQLVR	0.75	High	Shared peptide	7597.78	3257.52	NA	10189	8619.33	8827.62	NA	NA	NA	4863.55	3694.66	6600.24	12585.5	13754.9	13315.7
SNRNP200_754/EGSASTEVLR	A0A494C1A5_754/EGSASTEVLR	SNRNP200	A0A494C1A5	RefProt	RefProt	74	157655	EGSASTEVLR	0.5	Medium	Shared peptide	6694.23	NA	NA	8649.28	8633.88	9150.56	1149.49	NA	NA	4234.4	4665.51	5583.17	12933	13178.9	11288
SNRNP200_830/GTQVYSPEK	A0A494C1A5_830/GTQVYSPEK	SNRNP200	A0A494C1A5	RefProt	RefProt	74	157655	GTQVYSPEK	0.5	Medium	Shared peptide	6957.33	3257.87	NA	6233.03	6051.68	6908.39	NA	NA	NA	4355.15	3714.52	7498.38	11530.1	13870.1	13170.7
SNRNP200_428/CQLPDGSFR	A0A494C1A5_428/CQLPDGSFR	SNRNP200	A0A494C1A5	RefProt	RefProt	74	157655	CQLPDGSFR	1	High	Shared peptide	5363.34	NA	NA	10196	9052.23	10829.7	NA	NA	1908.35	4323.38	4117.36	6926.8	10735.8	10600.1	9475.16
SNRNP200_1200/VELTITPDFQWDEK	A0A494C1A5_1200/VELTITPDFQWDEK	SNRNP200;SNRNP200	II_645832;A0A494C1A5	RefProt	Isoform;RefProt	74	157655	VELTITPDFQWDEK	0.75	High	Shared peptide	4688.81	2397.78	NA	6843.03	4895.22	4806.89	NA	NA	NA	2698.28	2908.28	7692.22	8510.37	8350.56	8620.32
SNRNP200_625/GPVLEALVAR	A0A494C1A5_625/GPVLEALVAR	SNRNP200	A0A494C1A5	RefProt	RefProt	74	157655	GPVLEALVAR	1	High	Shared peptide	2880.04	NA	NA	1898.45	1955.31	1488.28	942.053	2958.91	NA	2856.15	2111.33	NA	6589.08	8338.44	7447.04
SNRNP200_1007/PTLSEIELFR	A0A494C1A5_1007/PTLSEIELFR	SNRNP200;SNRNP200	II_645832;A0A494C1A5	RefProt	Isoform;RefProt	74	157655	PTLSEIELFR	0.5	Medium	Shared peptide	32228.2	170089	NA	16043.9	14326.5	20139.3	NA	NA	NA	22243.6	20067.2	NA	25850.3	22572.2	23454.9
SNRNP200_976/TGNFQVTELGR	A0A494C1A5_976/TGNFQVTELGR	SNRNP200;SNRNP200	II_645832;A0A494C1A5	RefProt	Isoform;RefProt	74	157655	TGNFQVTELGR	1	High	Shared peptide	7624.41	NA	NA	11606.8	10346.5	11472.8	NA	NA	NA	4671.82	4885.37	4394.45	13144.6	15236.8	14587.6
SNRNP200_275/FYDDAIVSQK	A0A494C1A5_275/FYDDAIVSQK	SNRNP200	A0A494C1A5	RefProt	RefProt	74	157655	FYDDAIVSQK	0.5	Medium	Shared peptide	7516.49	NA	NA	9402.72	7952.57	9624.65	NA	NA	NA	4593.96	4386.98	11389.2	13950	13679.7	13743.6
SNRNP200_638/NIEMTQEDVR	A0A494C1A5_638/NIEMTQEDVR	SNRNP200	A0A494C1A5	RefProt	RefProt	74	157655	NIEMTQEDVR	0.25	Low	Shared peptide	8326.86	NA	NA	9601.84	8080.31	9411.49	NA	NA	NA	2605.29	4663.65	7273.78	13024.3	9868.68	13794
SNRNP200_8/SLQYEYK	A0A494C1A5_8/SLQYEYK	SNRNP200	A0A494C1A5	RefProt	RefProt	74	157655	SLQYEYK	0.75	High	Shared peptide	3162.97	12298.1	NA	2523.2	2620.17	2900.23	NA	NA	NA	1348.27	1298.15	NA	3572	9154.63	3524.14
[truncated: 17,636,348 more chars]
