## Supplementary Tables for "Mapping the Human Ghost Proteome: Classification and Experimental Detection Biases in the Identification of Alternative Microproteins": Supplementary Table S5.xlsx (part 1 of 3)

### Sheet: cluster_proteins
Supplementary Table 5. List of the 183,937 proteins classified as MicroAltProts and clustered according to their physicochemical properties.
Protein	Cluster	MW (kDa)	pI	GRAVY index	Flexibility index	Aromaticity	Instability index	α-helix	β-turn
A0A024RD69	0	5290.05	10.2845	-0.745238	0.947512	0.190476	82.4619	0.357143	0.142857
A0A075B6V2	0	2124.4	9.82558	-0.683333	0.954524	0.277778	17.1394	0.388889	0.388889
A0A075B748	0	2427.86	8.49805	0.328571	0.982405	0.142857	53.919	0.428571	0.285714
A0A087WTI4	0	1578.98	8.49779	0.907692	0.965071	0.0769231	37.2308	0.461538	0.153846
A0A087WW28	0	4589.46	12	0.4825	0.963357	0.1	58.37	0.425	0.25
A0A087WWN1	0	2779.15	5.48425	-0.263636	0.998607	0.181818	45.7909	0.5	0.136364
A0A0A0MT81	0	1793.93	4.05003	-0.16875	0.969798	0.1875	3.75	0.375	0.375
A0A0A0MT86	0	2793.09	4.75199	-0.116667	0.98044	0.166667	23.5875	0.416667	0.208333
A0A0A0MT92	0	1465.71	5.23808	1.33333	0.961512	0.0666667	15.1	0.4	0.266667
A0A0A0MT93	0	2371.78	8.95648	0.865217	0.973917	0.0869565	8.95217	0.391304	0.304348
A0A0C4DH70	0	2050.27	5.83494	0.152941	0.936107	0.294118	14.7471	0.529412	0.235294
A0A0D9SF14	0	4263.13	10.3838	-0.0428571	1.0341	0.171429	27.8543	0.428571	0.171429
A0A0D9SGH1	0	6552.67	6.50593	0.215094	0.980262	0.207547	39.036	0.433962	0.132075
A0A0U1RRF3	0	3810.54	10.1823	-0.36129	1.02055	0.193548	45.5713	0.354839	0.16129
A0A1B0GTD6	0	6836.37	9.51059	0.840678	0.986917	0.135593	42.7458	0.508475	0.220339
A0A1B0GTG8	0	4085.7	6.50121	0.383333	0.972595	0.166667	55.1806	0.361111	0.222222
A0A1B0GUZ9	0	5380.37	4.24533	1.02889	0.94006	0.244444	37.3111	0.488889	0.0888889
A0A1B0GWH6	0	2948.75	4.05003	2.608	0.948107	0.2	25.008	0.76	0.08
A0A2R8Y6U1	0	3852.5	8.58888	0.215152	0.983369	0.0909091	13.1697	0.424242	0.151515
A0A2R8Y7D5	0	11944	9.15124	0.451961	0.947893	0.176471	37.7873	0.470588	0.176471
A0A2R8YGM0	0	10258.1	9.37559	-0.1	0.946512	0.149425	20.2725	0.333333	0.137931
A0A3B3IRJ0	0	1594.87	4.13694	0.55	1.0258	0.0714286	9.53571	0.357143	0
A0A3B3ISR1	0	2090.33	4.67941	-0.205556	1.00224	0.222222	39.4944	0.333333	0.222222
A0A3B3ITL6	0	7070.38	6.69333	0.983607	0.971143	0.131148	29.2115	0.540984	0.163934
A0A3B3ITN3	0	3445.96	4.30825	0.586667	0.99275	0.2	56.2067	0.466667	0.266667
A0A3B3ITV1	0	7678.83	4.14216	0.664384	0.969619	0.123288	37.9959	0.342466	0.273973
A0A494C0D5	0	11075.9	6.4783	0.405155	0.95344	0.14433	43.0918	0.42268	0.247423
A0A494C0V0	0	5251.93	4.05003	0.559184	0.95344	0.122449	28.5816	0.387755	0.244898
A0A5K1VW69	0	4907.84	7.76872	0.74186	0.941036	0.162791	42.4233	0.44186	0.255814
A0A669KAV8	0	1300.65	5.27502	2.12308	0.954905	0.0769231	17.5154	0.538462	0.307692
A0A7I2V4J1	0	6471.96	10.3038	0.866667	0.955964	0.12963	50.5852	0.537037	0.12963
A0A7I2V4V9	0	5242.84	6.70293	-0.126087	0.990738	0.173913	56.8109	0.347826	0.217391
A0A7I2YQP3	0	4107.77	6.71004	0.85	0.945679	0.166667	27.8639	0.5	0.166667
A0A7P0T9M0	0	2351.7	6.49581	0.333333	0.956667	0.0952381	5.2619	0.285714	0.0952381
A0A804HJS8	0	8040.32	8.99168	0.561644	0.978143	0.123288	34.1178	0.410959	0.191781
A0A804HJZ3	0	5731.59	8.25081	-0.384444	0.980262	0.2	75.6269	0.422222	0.155556
A0A804HJZ6	0	7690.98	6.78842	0.508955	1.03606	0.179104	26.7179	0.402985	0.19403
A0A8I5KQH8	0	2988.61	7.9988	0.642308	1.01706	0.115385	44.9654	0.461538	0.269231
A0A8I5KU32	0	6370.68	12	0.639286	0.961274	0.107143	42.3304	0.428571	0.196429
A0A8I5KVD9	0	4163.96	4.05003	1.11316	0.971524	0.0789474	45.1553	0.5	0.236842
A0A8I5KYW3	0	2158.57	10.2774	-0.2	1.01433	0.222222	32.7389	0.388889	0.277778
A0A8I5KYX7	0	5206.14	7.999	0.424444	1.02949	0.155556	55.9244	0.422222	0.244444
A0N4X2	0	2177.5	9.99603	0.025	0.988119	0.15	-15.97	0.35	0.2
A0N4Z3	0	1873.16	9.99429	0.394118	0.965071	0.176471	5.54706	0.411765	0.352941
A3FMQ3	0	9554.44	7.60082	0.887805	0.940167	0.121951	37.7463	0.45122	0.182927
A6PVT8	0	10451.5	10.1793	0.48	0.944107	0.144444	28.2278	0.444444	0.211111
B5MD00	0	5671.78	5.40962	0.719608	0.937714	0.137255	39.2512	0.392157	0.215686
B7ZC35	0	1411.65	4.74614	0.341667	0.961071	0.0833333	-6.99167	0.416667	0.0833333
B8ZZS6	0	3194.64	5.82068	0.27931	1.00521	0.172414	37.4034	0.310345	0.241379
C9JLM4	0	2391.66	4.32126	0.166667	0.978976	0.142857	0.971429	0.333333	0.238095
C9K0N5	0	1932.46	7.99983	2.01053	0.972429	0	59.8947	0.421053	0.157895
C9K0V2	0	5289.49	9.1014	0.945455	0.954107	0.159091	64.7727	0.477273	0.0909091
D5G3K4	0	1789.11	9.8221	-0.792857	1.0312	0.214286	80.4286	0.428571	0.142857
D6RBE4	0	2696.17	8.34474	0.466667	0.974226	0.125	46.6542	0.416667	0.291667
D6RCC3	0	1415.85	5.27275	2.52857	0.985631	0	18.1	0.571429	0.214286
D6RE04	0	6635.72	4.73454	0.57069	0.986833	0.12069	62.7829	0.413793	0.172414
D6RHE6	0	5953.93	9.52129	0.344231	0.95881	0.134615	41.1865	0.403846	0.269231
D6RHX3	0	1699.83	4.05003	-0.378571	0.981548	0.142857	43.8286	0.357143	0.0714286
D6RIU9	0	1631.16	7.99906	2.04286	0.951619	0.0714286	46.3286	0.571429	0.0714286
D6RJB3	0	2269.62	5.06063	0.0105263	0.955571	0.157895	31.0842	0.315789	0.263158
E5RFJ2	0	1485.7	4.85339	0.0769231	0.965214	0.153846	83.67	0.307692	0.153846
E5RHE0	0	1547.69	5.2121	-0.658333	0.979571	0.166667	111.008	0.416667	0.0833333
E5RHX0	0	1701.03	8.34474	0.84	0.94694	0.133333	-13.3067	0.466667	0.133333
E9PPC3	0	6362.27	8.00615	-0.181481	1.00173	0.166667	8.54259	0.425926	0.203704
ENSP00000512095,1	0	5370.24	4.17723	0.870833	0.953702	0.125	62.6648	0.416667	0.125
ENSP00000512532,1	0	2461.9	6.07043	1.00952	0.974667	0.142857	66.8952	0.571429	0.142857
ENSP00000512858,1	0	5037.27	9.00586	1.70851	0.984631	0.0425532	45.6957	0.531915	0.191489
F2Z341	0	4709.92	9.39918	0.65641	0.962536	0.025641	10.459	0.435897	0.0512821
F2Z3D2	0	8667.94	8.73593	-0.173973	0.954679	0.178082	59.3438	0.30137	0.164384
F5GXT8	0	5217.12	10.2844	0.452174	0.985643	0.130435	56.45	0.413043	0.26087
F5GZP9	0	1488.88	8.50011	1.42308	0.955071	0.0769231	2.96923	0.538462	0.153846
F5H2P5	0	10983.1	5.57178	0.998936	0.944571	0.180851	27.3298	0.489362	0.159574
F5H361	0	1833.26	6.03968	0.313333	0.971417	0.0666667	-3.62667	0.4	0.133333
F5H7J4	0	4654.44	11.5803	0.202439	0.97156	0.146341	33.7171	0.365854	0.219512
F5H835	0	4070.92	5.74588	1.37368	0.97206	0.157895	20.1789	0.421053	0.184211
F8VP39	0	9359.93	8.56993	0.656471	0.958226	0.117647	60.3225	0.411765	0.223529
F8VQZ8	0	5752.76	5.42576	0.864706	0.958226	0.137255	78.2629	0.470588	0.215686
F8W041	0	1820.39	5.27275	2.73125	0.944738	0.1875	33.45	0.5625	0.0625
F8W1L7	0	8057.34	5.4639	0.721622	0.958226	0.108108	60.1907	0.418919	0.22973
F8WAM1	0	2392.9	5.7461	1.32273	0.967571	0.0909091	44.3364	0.318182	0.136364
F8WCS1	0	4189.84	6.69696	0.597222	1.02295	0.138889	20.65	0.472222	0.166667
F8WDB8	0	6048.28	9.82964	0.0784314	0.951179	0.156863	71.3961	0.313725	0.176471
F8WDQ0	0	4744.73	8.80382	0.719512	1.02249	0.097561	36.9341	0.463415	0.146341
F8WE09	0	5550.42	4.38106	0.159574	0.943643	0.12766	94.1364	0.404255	0.234043
F8WEX6	0	2025.43	5.58747	0.623529	0.97181	0.117647	25.9412	0.411765	0.117647
F8WF37	0	8185.52	8.89201	-0.0202899	0.948226	0.15942	36.6362	0.391304	0.173913
F8WF53	0	7545.87	8.43164	0.115873	1.00232	0.174603	42.3	0.349206	0.111111
G3V332	0	4809.74	10.6901	-0.0375	1.00831	0.15	43.66	0.4	0.175
G3V338	0	4694.56	8.34313	0.590698	0.959988	0.0930233	61.8721	0.372093	0.209302
G3V427	0	5097.02	7.85478	0.183721	1.00831	0.139535	33.5977	0.418605	0.209302
H0Y9C5	0	2726.18	8.42984	0.12381	0.967048	0.333333	37.3338	0.47619	0.0952381
H0YAG7	0	6110.22	9.52187	0.510909	0.97781	0.0909091	30.4364	0.381818	0.163636
H0YCH6	0	5093.85	6.8951	0.304444	0.964857	0.0888889	16.0756	0.422222	0.222222
H0YFY9	0	9402.96	6.05491	0.552941	0.972024	0.129412	30.54	0.411765	0.2
H0YJ07	0	6762.81	11.6359	-0.360714	0.95144	0.160714	62.4929	0.357143	0.142857
H0YLI1	0	1355.56	6.49098	0.583333	0.963595	0.25	102.451	0.333333	0.166667
H3BR97	0	3101.77	6.74965	0.825926	1.01144	0.111111	67.9148	0.444444	0.259259
H3BS61	0	1883.49	7.97553	2.4875	0.942655	0.0625	39.2437	0.75	0.0625
H3BUM7	0	4784.65	7.84749	0.566667	0.964036	0.119048	44.9214	0.380952	0.142857
H7C362	0	6779.9	9.42974	-0.0107143	1.01007	0.196429	49.1018	0.428571	0.232143
I3L180	0	1909.38	5.27053	2.13529	0.964036	0.235294	9.61765	0.529412	0.117647
I3L1W0	0	1547.86	5.82284	0.123077	0.985571	0.0769231	21.3692	0.461538	0.153846
I3L3P9	0	1482.7	4.20707	0.0461538	0.984345	0.153846	-23.4077	0.384615	0.230769
II_067909	0	3604.07	5.96209	0.0548387	1.01098	0.193548	53.071	0.354839	0.258065
II_071409	0	4021.84	9.30068	0.252941	0.94419	0.147059	80.2176	0.352941	0.264706
II_094893	0	4827.67	7.70426	0.574419	0.958869	0.139535	39.7465	0.372093	0.27907
II_100839	0	4342.13	9.40054	0.245946	0.966929	0.135135	46.6514	0.351351	0.189189
II_102875	0	9450.23	10.0306	0.408434	1.03463	0.168675	22.9134	0.39759	0.228916
II_109326	0	8394.67	7.7482	-0.00428571	1.01565	0.185714	39.103	0.414286	0.242857
II_114274	0	3581.13	5.73781	0.375862	0.963619	0.172414	48.4448	0.448276	0.137931
II_119030	0	5629.62	10.231	0.0714286	0.996321	0.163265	29.1531	0.367347	0.265306
II_144452	0	3865.65	6.48723	0.945455	0.956929	0.151515	46.7364	0.393939	0.151515
II_150832	0	3658.22	9.18496	0.209677	0.998905	0.193548	24.6742	0.419355	0.258065
II_154261	0	5428.28	4.86766	0.41087	0.923452	0.152174	87.163	0.413043	0.152174
II_197771	0	3673.23	4.05003	0.716129	1.02746	0.193548	-6.05161	0.516129	0.129032
II_208188	0	10048.8	9.15221	0.0506024	0.966667	0.156627	42.4145	0.433735	0.13253
II_2260313	0	3480.13	7.81313	0.646667	1.02323	0.2	26.6733	0.466667	0.266667
II_2302024	0	3563.11	5.8209	0.509375	1.00726	0.125	34.4125	0.40625	0.25
II_2326903	0	4854.71	4.20707	0.634091	1.0031	0.136364	52.7273	0.386364	0.272727
II_2358385	0	7007.59	9.30235	0.796721	1.02356	0.0983607	42.9836	0.42623	0.196721
II_243242	0	3671.32	9.26193	0.583871	0.925726	0.16129	24.9355	0.483871	0.16129
II_254386	0	5273.46	9.25729	0.44	0.995881	0.111111	64.8778	0.377778	0.155556
II_273012	0	4013.81	9.87354	0.214706	1.02026	0.205882	40.0118	0.441176	0.205882
II_276053	0	8487.89	7.69295	0.516216	0.957595	0.189189	16.8811	0.418919	0.27027
II_2910719	0	4917.13	11.0128	0.997561	0.951036	0.0731707	68.3122	0.487805	0.146341
II_297638	0	4566.06	7.97791	-0.410526	0.971119	0.210526	60.5605	0.342105	0.289474
II_301159	0	6044.09	5.46424	0.322449	1.0381	0.22449	24.3898	0.408163	0.163265
II_305228	0	3590.47	5.75037	1.625	0.940298	0.125	33.4781	0.5	0.1875
II_3384030	0	5150.08	6.69816	0.497674	0.942774	0.139535	16.4698	0.465116	0.116279
II_3401789	0	6501.44	5.00464	0.0362069	0.990202	0.155172	12.5034	0.362069	0.258621
II_3417482	0	3926.82	9.30442	0.681818	0.974357	0.121212	30.3939	0.393939	0.181818
II_3418934	0	4212.8	5.81971	0.367647	0.95319	0.411765	54.9153	0.529412	0.176471
II_3419700	0	9434.15	6.50689	0.629762	0.966179	0.107143	40.0786	0.392857	0.22619
II_3420664	0	8462.06	9.52032	0.220896	0.954714	0.268657	34.8448	0.492537	0.119403
II_3420751	0	3948.73	4.05003	1.14444	0.967107	0.0833333	47.3806	0.5	0.222222
II_3421001	0	3505.14	9.52097	-0.0241379	0.935702	0.137931	39.4069	0.448276	0.241379
II_3422330	0	3643.1	4.41232	0.364516	0.946	0.193548	15.8	0.419355	0.16129
II_3422511	0	6079.13	10.2023	0.3	0.987393	0.132075	25.8642	0.396226	0.264151
II_3422517	0	3542.24	9.694	0.306897	0.978393	0.137931	56.2793	0.413793	0.137931
II_3423520	0	7309.3	4.77865	-0.0285714	0.938702	0.142857	60.073	0.31746	0.222222
II_3423851	0	5609.73	7.71046	0.645833	0.998405	0.104167	31.3958	0.354167	0.0833333
II_3424033	0	3887.76	8.88801	1.21765	0.992226	0.147059	31.4529	0.529412	0.235294
II_3424326	0	3764.2	5.30231	-0.264516	0.946071	0.290323	42.271	0.419355	0.354839
II_3424582	0	3715.54	6.68582	0.74	0.970429	0.2	61.937	0.466667	0.133333
II_3424741	0	6239.35	11.0405	-0.269231	0.954214	0.153846	27.5769	0.365385	0.211538
II_3427427	0	4671.54	6.94347	0.555	0.979857	0.1	39.77	0.375	0.125
II_3430006	0	7736.09	9.84311	-0.2	0.982952	0.15625	40.4705	0.375	0.140625
II_3430968	0	4379.28	8.68313	0.812821	0.954393	0.128205	43.3154	0.384615	0.230769
II_3431253	0	4304.96	7.79998	0.483784	0.939476	0.243243	54.8541	0.405405	0.351351
II_3431317	0	4697.58	9.03707	0.110526	0.974548	0.157895	25.8711	0.473684	0.157895
II_3431471	0	6837.28	10.3353	0.594643	0.935643	0.160714	58.0679	0.464286	0.125
II_3431571	0	4217.02	9.49763	0.197222	0.974548	0.166667	37.9417	0.361111	0.222222
II_3431646	0	6003.53	4.05003	-0.233962	1.00455	0.226415	8.29075	0.396226	0.415094
II_3433973	0	5299.05	4.07532	0.406667	1.017	0.133333	24.5644	0.444444	0.133333
II_3435160	0	7602.32	9.09831	0.581538	0.993595	0.123077	44.9385	0.353846	0.169231
II_3435694	0	9401.26	9.12494	0.54878	0.986917	0.121951	30.4707	0.45122	0.219512
II_3435978	0	7886.16	4.86095	0.225373	0.939083	0.164179	34.1896	0.38806	0.208955
II_3435985	0	9088.59	10.0821	0.150649	0.939083	0.155844	53.6935	0.38961	0.246753
II_3436391	0	6938.44	7.80527	0.843103	0.999798	0.12069	33.2655	0.517241	0.103448
II_3436875	0	5943.55	4.53879	-0.338	1.02169	0.22	37.22	0.34	0.26
II_3436876	0	4707.39	8.00035	0.382927	1.02526	0.170732	42.1268	0.390244	0.219512
II_3437553	0	5572.61	6.679	0.470213	0.935845	0.148936	69.0234	0.404255	0.170213
II_3437690	0	12004.3	8.95158	0.658252	0.932762	0.165049	30.3583	0.485437	0.135922
II_3757459	0	3699.51	9.18741	1.2125	0.98494	0.1875	52.8563	0.5625	0.21875
II_3757470	0	6664.9	8.43164	0.441071	1.00348	0.160714	35.6964	0.446429	0.160714
II_3757991	0	3271.83	8.02336	0.513793	0.92744	0.137931	35.8241	0.344828	0.241379
II_3759403	0	8518.11	9.33239	0.110294	0.965607	0.220588	29.7618	0.441176	0.0882353
II_3759495	0	3167.64	7.83473	0.696552	1.00495	0.137931	33.6345	0.344828	0.275862
II_3759509	0	10035.6	8.93095	0.238824	1.00005	0.188235	46.0907	0.447059	0.211765
II_3759510	0	3445.87	5.8944	-0.503448	0.99581	0.241379	50.1621	0.310345	0.241379
II_3759903	0	3757.56	9.86258	0.615625	0.96175	0.15625	53.7191	0.46875	0.15625
II_3759908	0	3388.98	7.9402	0.0517241	0.96175	0.137931	31.3314	0.344828	0.137931
II_3759946	0	4349.27	10.6385	-0.291176	0.973476	0.205882	52.2	0.323529	0.0882353
II_3760105	0	5644.87	10.056	0.672	0.975798	0.08	56.316	0.44	0.2
II_3761808	0	5840.81	5.33732	0.34898	0.968262	0.183673	56.8816	0.469388	0.183673
II_3763171	0	3423.3	4.05003	1.65625	0.952536	0	26.9094	0.40625	0.125
II_3763172	0	4177.19	4.05003	1.65385	0.952536	0	28.8128	0.435897	0.102564
II_3763248	0	3619.16	8.88647	-0.334483	0.944726	0.103448	20.9483	0.37931	0.103448
II_3763972	0	4865.58	4.25198	0.740476	1.00105	0.238095	21.7905	0.428571	0.214286
II_3767283	0	4517.3	10.0443	0.392308	0.973524	0.128205	70.9205	0.410256	0.282051
II_3767836	0	4482.55	10.4612	0.95641	0.958524	0.0512821	34.8256	0.512821	0.153846
II_3767840	0	4389.36	9.74325	0.708108	0.940071	0.135135	54.3459	0.513514	0.0810811
II_3768653	0	3536.31	5.22233	1.41333	0.966881	0.166667	54.3037	0.566667	0.1
II_3769245	0	5188.05	7.54835	0.191111	0.95294	0.177778	57.0867	0.333333	0.244444
II_3769249	0	5242.23	10.295	0.51087	0.964988	0.108696	65.2174	0.413043	0.217391
II_3769700	0	3945.8	6.67809	1.10571	1.0159	0.142857	64.1429	0.428571	0.285714
II_3769703	0	4827.97	7.77626	1.16047	1.00432	0.116279	62.314	0.44186	0.27907
II_3769944	0	5952.08	10.295	0.362745	1.02008	0.156863	44.8941	0.45098	0.294118
II_3769949	0	10323.1	9.1845	0.277528	0.987929	0.157303	47.9472	0.426966	0.247191
II_3770100	0	6866.17	9.16155	0.367797	0.997452	0.101695	50.0814	0.423729	0.20339
II_3772721	0	7601.22	10.3799	0.21746	1.01268	0.174603	68.1763	0.380952	0.190476
II_3773704	0	4691.32	5.96192	0.0666667	0.969702	0.205128	56.5513	0.461538	0.25641
II_3774341	0	3990.67	10.289	0.491667	0.975155	0.138889	29.8056	0.416667	0.277778
II_3776265	0	11447.3	8.30999	0.476768	1.0076	0.161616	43.196	0.424242	0.181818
II_3778485	0	8199.53	8.99116	0.284507	0.970833	0.169014	52.7479	0.380282	0.253521
II_3779844	0	4125.77	5.89758	0.726316	0.98356	0.131579	48.2239	0.315789	0.0526316
II_3784889	0	9417.84	9.75473	-0.283117	1.00139	0.181818	36.0832	0.402597	0.207792
II_3784929	0	5117.25	9.90152	0.297674	1.0132	0.116279	17.2349	0.418605	0.162791
II_3784998	0	5861.81	9.52116	0.16	0.93669	0.12	40.38	0.4	0.2
II_3785182	0	4430.2	8.29368	0.292105	0.967226	0.105263	36.0053	0.421053	0.157895
II_3785306	0	5969.32	7.65891	1.016	0.933548	0.18	40.56	0.48	0.14
II_3788569	0	5219.3	7.7216	0.995745	0.955583	0.0851064	47.5064	0.425532	0.234043
II_3788570	0	5526.69	8.88698	1.06327	0.990595	0.0816327	22.9592	0.469388	0.142857
II_3788571	0	7625.22	8.46227	0.983582	0.990595	0.149254	36.9448	0.447761	0.208955
II_3788719	0	8512.01	8.9902	0.487838	0.989155	0.175676	43.423	0.391892	0.202703
II_3789385	0	7007.18	9.86503	0.34	0.940655	0.166667	53.92	0.4	0.266667
II_3790400	0	5157.99	9.23685	-0.297619	0.933238	0.214286	48.6621	0.380952	0.214286
II_3790818	0	4796.63	6.6923	0.512195	1.03144	0.170732	45.5244	0.463415	0.195122
II_3791406	0	5217.35	6.69094	0.869565	0.993964	0.0652174	31.2674	0.434783	0.108696
II_3791407	0	4221.08	8.76913	0.223529	0.946774	0.176471	21.7029	0.382353	0.0588235
II_3793395	0	8674.07	9.51471	0.310811	1.00269	0.216216	25.3324	0.472973	0.256757
II_3795748	0	4506.16	7.92266	0.15	0.9695	0.236842	17.7368	0.447368	0.315789
II_3796327	0	5631.32	4.22549	0.207692	0.991095	0.134615	-6.18846	0.346154	0.230769
II_3796932	0	6325.32	6.03939	0.330189	1.0041	0.188679	62.6283	0.45283	0.245283
II_3800769	0	3880.63	5.70853	0.790909	0.970357	0.181818	37.3455	0.515152	0.181818
II_3801161	0	3564.2	7.95464	0.422581	0.954417	0.129032	67.2	0.387097	0.322581
II_3801254	0	7982.99	4.39999	0.194366	1.00065	0.140845	43.0141	0.408451	0.267606
II_3801761	0	6816.33	7.65891	1.17241	0.933548	0.172414	38.2017	0.5	0.155172
II_4483979	0	7118.67	9.50698	0.4	0.96869	0.152542	52.2034	0.440678	0.152542
II_4484051	0	9672.93	5.98943	0.301149	1.00068	0.149425	21.8345	0.367816	0.241379
II_4484111	0	3892.61	8.9403	0.573529	0.95144	0.176471	92.45	0.411765	0.352941
II_4484194	0	8869.58	10.4182	0.187838	0.952512	0.135135	37.7784	0.445946	0.216216
II_4484206	0	10023.9	10.3032	-0.121687	0.952512	0.156627	30.0253	0.409639	0.192771
II_4484287	0	6554.77	9.09979	0.787719	0.970762	0.175439	38.3719	0.421053	0.22807
II_4484615	0	9673.16	9.34136	-0.0780488	0.934107	0.182927	27.9854	0.402439	0.207317
II_4485015	0	6586.76	7.95716	0.97	1.02123	0.116667	74.602	0.483333	0.233333
II_4487190	0	5633.37	4.58125	0.154	0.985595	0.16	53.444	0.36	0.26
II_4487693	0	5362.13	4.05003	0.378723	0.938429	0.212766	50.3383	0.382979	0.297872
II_4489275	0	5094.95	9.42813	0.0761905	0.975821	0.238095	37.3407	0.428571	0.238095
II_4489762	0	8147.51	9.83112	0.0234375	0.930524	0.28125	34.4781	0.5	0.1875
II_4489890	0	3631.32	9.59111	0.01	0.989702	0.2	7.99033	0.4	0.233333
II_4490294	0	7486.16	9.24478	0.584615	0.931607	0.107692	88.9571	0.4	0.261538
II_4490763	0	3748.47	8.68146	0.265625	0.988369	0.15625	57.8656	0.34375	0.21875
II_4491698	0	6985.3	9.35444	0.66129	0.970429	0.145161	43.6887	0.403226	0.258065
II_4492421	0	5564.77	9.64964	0.53125	0.960821	0.104167	34.5523	0.416667	0.208333
II_4492562	0	7553.98	8.77139	0.425758	0.955107	0.121212	30.5136	0.424242	0.227273
II_4493338	0	5929.44	9.50652	0.806383	0.940738	0.191489	44.0298	0.468085	0.0212766
II_4493349	0	7061.3	6.80911	0.598333	0.94569	0.183333	31.3435	0.483333	0.216667
II_4494049	0	3770.54	10.056	0.0833333	0.928512	0.166667	12.1567	0.4	0.0333333
II_4494131	0	7669.12	8.84276	0.904478	0.959524	0.134328	41.6255	0.462687	0.19403
II_4494509	0	4075.65	8.16075	-0.518182	0.970357	0.181818	54.2791	0.333333	0.121212
II_4494992	0	6055.98	9.91796	-0.185185	0.928595	0.12963	35.037	0.333333	0.185185
II_4495001	0	12825.5	9.60574	-0.153333	0.937976	0.257143	59.5573	0.409524	0.190476
II_4496534	0	5755.77	5.21818	1.18113	0.927464	0.132075	37.4417	0.433962	0.188679
II_4496640	0	4027.64	4.59375	0.1	0.94431	0.176471	73.4003	0.382353	0.147059
II_4496937	0	6519.81	5.94504	0.888889	0.953167	0.240741	42.1946	0.537037	0.0925926
II_4498618	0	5396.17	8.28014	-0.0456522	0.97925	0.130435	8.60652	0.369565	0.173913
II_4500098	0	5672.01	7.89868	1.4449	0.953929	0.122449	43.3143	0.591837	0.183673
II_4500171	0	3734.4	7.64845	0.0870968	1.004	0.129032	55.8548	0.354839	0.0967742
II_4500252	0	4523.51	5.36261	1.07632	1.01589	0.131579	39.9553	0.473684	0.131579
II_4500459	0	5152.89	8.88698	0.0565217	0.961726	0.173913	38.5174	0.326087	0.304348
II_558908	0	9390.15	11.0073	0.579518	0.978143	0.13253	42.512	0.421687	0.192771
II_560369	0	6393.53	9.77858	0.203774	0.983952	0.188679	49.1474	0.433962	0.188679
II_560394	0	3526.3	9.70025	0.916129	0.969321	0.16129	12.8484	0.483871	0.225806
II_561078	0	6792.43	9.84305	1.32857	0.954548	0.178571	48.1143	0.607143	0.107143
II_566492	0	7797.97	10.1466	-0.04375	1.02531	0.203125	39.7188	0.421875	0.203125
II_566641	0	4741.69	9.59117	0.110256	1.00157	0.153846	39.4872	0.410256	0.128205
II_567579	0	6938.37	11.0127	0.423729	0.979333	0.101695	33.0102	0.389831	0.169492
II_569475	0	10024.7	7.58666	0.131034	0.989238	0.126437	31.746	0.37931	0.16092
II_569559	0	6091.37	6.23463	0.756863	1.01456	0.0980392	44.1118	0.45098	0.0980392
II_570781	0	9693.34	6.5381	0.169136	0.993583	0.135802	18.9407	0.407407	0.160494
II_571602	0	5217.82	4.43687	-0.178261	0.985226	0.195652	38.9935	0.304348	0.26087
II_574929	0	4030.78	9.62463	0.169697	0.951976	0.242424	34.1697	0.424242	0.121212
II_575356	0	5631.54	9.89785	-0.273913	1.01496	0.152174	44.6241	0.391304	0.130435
II_575566	0	4073.8	9.82216	0.0515152	0.985738	0.151515	36.5394	0.454545	0.181818
II_575675	0	7504.86	9.59749	0.0904762	1.01448	0.174603	28.4254	0.428571	0.206349
II_575683	0	6563.93	9.51329	0.270909	0.979238	0.145455	13.2473	0.436364	0.127273
II_575967	0	3663.4	10.1927	-0.393103	0.993548	0.137931	59.9624	0.413793	0.103448
II_576516	0	5332.35	7.72143	0.719149	1.00529	0.12766	45.7532	0.404255	0.191489
II_576610	0	10033.9	7.8747	0.810345	1.00198	0.16092	54.0287	0.482759	0.229885
II_576656	0	6505.64	9.23685	0.213208	1.01998	0.207547	31.6	0.45283	0.150943
II_577066	0	3574.37	10.3181	0.632258	1.02325	0.129032	51.2258	0.387097	0.16129
II_577125	0	3418.14	5.75037	1.12258	1.0278	0.0645161	27.5613	0.451613	0.16129
II_578724	0	3725.43	8.38348	0.474194	0.962131	0.0967742	33.9419	0.451613	0.129032
II_579024	0	4770.74	8.76759	0.67	0.976738	0.15	41.58	0.5	0.175
II_580214	0	3992.72	6.6919	0.227273	0.981429	0.151515	61.1273	0.363636	0.181818
II_583130	0	3899.51	7.99861	-0.034375	1.02286	0.1875	26.5813	0.4375	0.21875
II_583671	0	8039.24	11.5553	0.409722	0.96206	0.152778	48.4403	0.375	0.305556
II_583733	0	9006.42	9.89727	0.0473684	0.983119	0.184211	36.0383	0.434211	0.210526
II_585310	0	3757.67	9.38494	0.760606	0.976976	0.0606061	50.3545	0.454545	0.121212
II_585484	0	7688.21	9.34703	0.772727	0.952821	0.19697	69.8335	0.439394	0.212121
II_587594	0	7411.69	8.57031	0.0714286	0.942536	0.142857	42.4746	0.365079	0.190476
II_588012	0	7206.46	7.62281	0.301587	0.965167	0.142857	45.6714	0.365079	0.253968
II_588887	0	4042.02	6.48802	0.767647	0.961345	0.147059	27.2324	0.382353	0.205882
II_589146	0	7838.33	8.83625	0.519403	0.99794	0.104478	35.3448	0.432836	0.149254
II_589147	0	9365.22	9.33775	0.479747	0.957964	0.113924	37.9532	0.443038	0.151899
II_589628	0	5940.14	8.52222	0.973077	0.944964	0.0961538	61.6769	0.461538	0.192308
II_590544	0	3531.32	7.75343	1.29688	0.962702	0.09375	53.8594	0.46875	0.25
II_591489	0	7362.73	9.62611	0.444776	0.945726	0.0895522	33.0731	0.373134	0.164179
II_591675	0	4049.95	10.1875	0.458824	0.95769	0.147059	-9.97059	0.441176	0.147059
II_593317	0	11576.9	9.40924	0.91619	1.0122	0.12381	16.2305	0.457143	0.2
II_593330	0	5203.05	7.80462	0.0755556	0.972738	0.155556	46.2267	0.377778	0.244444
II_593895	0	9660.32	8.86332	0.806742	0.965417	0.11236	22.3225	0.449438	0.269663
II_593924	0	3543.27	5.89758	1.04138	1.03585	0.275862	15.6448	0.62069	0.172414
II_598299	0	6430.65	8.84282	0.894643	0.96856	0.178571	28.3232	0.446429	0.214286
II_599291	0	7552.07	9.72668	0.335938	0.976357	0.078125	18.3578	0.4375	0.15625
II_599359	0	7917.27	6.01097	0.60303	1.02946	0.19697	35.1409	0.439394	0.121212
II_600142	0	4310.97	5.98028	0.259459	0.972667	0.162162	36.6838	0.405405	0.162162
II_601006	0	3981.79	9.49814	0.938235	0.991	0.205882	26.2353	0.5	0.205882
II_601021	0	4800.85	7.954	1.27619	0.964762	0.119048	31.3119	0.547619	0.166667
II_604369	0	3802.44	10.0292	0.01875	0.963679	0.125	39.8594	0.40625	0.1875
II_605082	0	7452.53	5.1057	0.126984	0.979643	0.190476	55.2841	0.444444	0.206349
II_605621	0	6749.83	4.92393	0.359322	0.986976	0.101695	46.3322	0.389831	0.186441
II_606078	0	7324.32	5.51949	0.00615385	0.938155	0.123077	41.5602	0.353846	0.246154
II_607006	0	5678.91	9.55894	0.697872	1.03136	0.191489	32.4468	0.489362	0.148936
II_607010	0	7438.23	10.8304	0.29	1.03136	0.116667	29.26	0.466667	0.1
II_607371	0	3487.15	4.52964	0.854839	0.953369	0.129032	73.3065	0.354839	0.258065
II_607375	0	4923.77	8.59114	0.369048	0.948667	0.166667	78.8171	0.380952	0.190476
II_607758	0	10641.4	9.01779	0.0977528	0.976857	0.134831	34.4137	0.41573	0.134831
II_608182	0	3488.19	7.95367	0.512903	0.958119	0.129032	47.8097	0.387097	0.225806
II_608312	0	8017.4	9.45379	0.254412	0.988369	0.132353	41.5059	0.426471	0.176471
II_608318	0	8995.52	6.81559	0.0342105	0.97919	0.131579	51.0697	0.407895	0.171053
II_609599	0	5806.76	8.76913	0.16383	1.0161	0.212766	19.8555	0.446809	0.148936
II_610954	0	3649.28	9.18625	0.454839	0.97375	0.225806	25.9355	0.419355	0.193548
II_616162	0	5543.24	5.29514	0.0645833	1.01062	0.166667	25.4062	0.395833	0.291667
II_617378	0	7306.65	5.97954	0.9	0.967881	0.266667	23.9617	0.483333	0.133333
II_617502	0	6420.55	9.30197	0.680702	0.942798	0.175439	46.907	0.421053	0.298246
II_617510	0	5541.87	11.166	1.62292	0.944226	0.166667	30.2083	0.5625	0.1875
II_617700	0	9607.19	9.69252	0.231325	0.99144	0.168675	29.6629	0.409639	0.240964
II_617876	0	4836.64	9.30164	0.2	0.955131	0.142857	21.3238	0.357143	0.261905
II_618016	0	4769.5	4.29586	0.0641026	1.00393	0.153846	53.5026	0.435897	0.153846
II_618521	0	5574.62	8.65541	0.971698	0.955738	0.113208	66.2587	0.377358	0.264151
II_618563	0	5903	9.49653	0.36	0.945381	0.18	34.174	0.38	0.2
II_618827	0	4137.85	9.77445	-0.438235	1.05092	0.205882	30.5618	0.352941	0.147059
II_619152	0	6322.53	4.93575	0.608929	0.982929	0.107143	48.4286	0.392857	0.232143
II_625646	0	9122.76	9.85807	0.42875	1.00938	0.1125	44.04	0.4125	0.175
II_625800	0	4371.09	4.51253	0.138235	0.993607	0.235294	31.9706	0.470588	0.117647
II_625870	0	3797.56	10.0606	0.982857	0.988357	0.0857143	-4.57714	0.4	0.257143
II_626423	0	4304.82	5.20727	0.0972222	0.965202	0.166667	64.7167	0.361111	0.277778
II_626510	0	3563.07	6.21684	-0.22069	0.970107	0.172414	38.1	0.37931	0.137931
II_627311	0	9161.58	8.46323	0.0236842	1.01565	0.184211	39.8554	0.407895	0.210526
II_627514	0	3680.29	4.25203	0.506452	1.03057	0.193548	40.2613	0.387097	0.193548
II_628130	0	5674.59	7.75343	1.24808	0.973643	0.211538	42.2173	0.461538	0.346154
II_628257	0	5613.69	10.0286	0.444898	0.9655	0.122449	22.7347	0.387755	0.244898
II_628260	0	4399.36	10.1875	0.289189	0.9655	0.135135	32.7973	0.378378	0.216216
II_628510	0	4807.56	4.36901	0.826087	1.00556	0.108696	49.6174	0.413043	0.326087
II_629772	0	4163.99	9.35386	0.741176	0.950845	0.235294	0.170588	0.5	0.117647
II_630526	0	4989.86	9.18489	0.297619	0.946083	0.190476	41.0217	0.428571	0.238095
II_631079	0	5886.98	5.13076	0.418	1.01839	0.1	40.22	0.44	0.12
II_631229	0	7025.42	9.73249	0.467742	0.977381	0.112903	43.8065	0.419355	0.193548
II_631309	0	3780.35	5.30213	0.509091	0.959071	0.151515	34.0121	0.424242	0.30303
II_631318	0	4694.63	9.51413	0.236842	0.936202	0.131579	44.3053	0.447368	0.0789474
II_631555	0	5578.49	9.30306	-0.182979	0.933381	0.148936	31.6979	0.340426	0.170213
II_631773	0	6259.18	6.22082	-0.164151	0.948869	0.132075	61.9604	0.358491	0.188679
II_631975	0	6659.97	7.79695	0.910526	1.00805	0.157895	26.0474	0.473684	0.192982
II_632399	0	9214.01	9.88727	0.582278	0.959988	0.113924	53.1203	0.468354	0.164557
II_632905	0	9361.78	6.37253	0.285366	0.968857	0.158537	52.0159	0.390244	0.243902
II_633289	0	4659.32	10.4249	-0.761111	0.971488	0.222222	74.8228	0.361111	0.138889
II_633751	0	3559.08	6.50127	0.0741935	0.980833	0.129032	38.8677	0.387097	0.225806
II_634057	0	6838.81	10.1923	-0.226316	0.963548	0.192982	58.5561	0.350877	0.192982
II_637719	0	4001.78	5.75082	1.375	0.975631	0.138889	63.4889	0.472222	0.194444
II_641735	0	8009.27	9.30055	-0.386364	0.98069	0.19697	45.2561	0.409091	0.19697
II_642134	0	5826.86	10.0149	-0.417021	1.00421	0.170213	49.6851	0.382979	0.106383
II_642281	0	4107.79	5.95749	0.482857	1.01075	0.142857	38.3403	0.485714	0.2
II_642488	0	5061.79	6.10044	0.00232558	0.951774	0.116279	78.3953	0.372093	0.162791
II_642519	0	4080.81	4.64934	0.658824	1.00171	0.147059	35.9265	0.470588	0.117647
II_644087	0	5553.46	6.80297	-0.0340909	0.990286	0.181818	54.8227	0.340909	0.0909091
II_644371	0	3466.18	9.52271	0.289655	0.968893	0.103448	35.6034	0.448276	0.137931
II_644377	0	3681.29	7.95464	0.10625	0.949619	0.125	59.5594	0.34375	0.1875
II_644561	0	5913.2	10.0606	1.23725	0.974083	0.176471	46.3451	0.529412	0.196078
II_644700	0	3963.79	4.40658	1.09429	0.966393	0.142857	18.74	0.457143	0.171429
II_645293	0	3790.45	9.30255	0.487879	0.958464	0.151515	24.3939	0.454545	0.272727
II_645300	0	5903.97	8.88956	0.0510204	0.954452	0.142857	78.2347	0.408163	0.204082
II_645551	0	9322.83	7.58877	0.441975	0.985857	0.185185	27.6099	0.407407	0.271605
II_645969	0	6697.94	5.00464	0.703509	0.955381	0.140351	28.4088	0.473684	0.122807
II_646641	0	6885.92	6.12164	0.508065	0.948893	0.129032	21.771	0.370968	0.290323
II_646656	0	9000.65	9.20881	0.167532	0.932881	0.116883	23.6571	0.38961	0.12987
II_646713	0	5022.99	9.30132	0.469767	1.0031	0.232558	43.3116	0.418605	0.255814
II_647638	0	10147.8	7.83686	0.329885	0.97375	0.103448	52.7701	0.425287	0.183908
II_648041	0	5639.58	9.033	-0.306522	0.957357	0.130435	67.6848	0.391304	0.130435
II_648049	0	4326	5.87638	0.523077	0.976833	0.102564	18.7282	0.384615	0.230769
II_649360	0	6835.1	10.104	0.0285714	0.988702	0.142857	53.8911	0.464286	0.125
II_651649	0	4555.29	9.89643	0.0794872	1.01849	0.179487	37.0128	0.358974	0.25641
II_652303	0	7699.49	8.7877	1.38696	0.958286	0.115942	68.748	0.521739	0.231884
II_655576	0	5437.4	10.3817	-0.0244444	0.97069	0.2	12.1444	0.444444	0.155556
II_655657	0	6726.93	5.41064	0.396491	1.00633	0.105263	53.5842	0.421053	0.157895
II_656809	0	5822.76	4.2513	0.550943	0.994083	0.113208	23.7964	0.377358	0.245283
II_660356	0	3832.25	4.43375	-0.377419	1.02779	0.16129	35.2452	0.419355	0.129032
II_661200	0	3362.96	6.67218	0.925806	0.962107	0.16129	84.129	0.290323	0.258065
II_663418	0	3149.68	5.36403	0.831034	0.960167	0.103448	24.269	0.344828	0.241379
II_664787	0	6374.38	9.14782	0.0301887	0.966679	0.188679	16.7792	0.377358	0.188679
II_664969	0	4360.23	9.90339	0.164865	0.972869	0.135135	-14.9865	0.432432	0.162162
II_665685	0	6897.12	7.87438	0.578689	0.975917	0.0983607	15.0215	0.42623	0.245902
II_666375	0	3759.4	5.93759	0.13871	0.968226	0.16129	73.9903	0.419355	0.193548
II_666491	0	4043.94	9.698	0.838235	1.01404	0.176471	22.0382	0.558824	0.117647
II_666511	0	3418.06	9.23814	0.396552	0.961476	0.137931	32.8966	0.448276	0.206897
II_673683	0	4926.04	10.1659	0.978571	0.984905	0.119048	24.1	0.547619	0.119048
II_674537	0	4644.39	5.36233	0.4375	1.02523	0.15	30.735	0.425	0.175
II_674539	0	8146.71	9.51677	0.384058	1.03618	0.188406	39.1435	0.478261	0.188406
II_675176	0	8517.78	6.51974	0.0930556	1.01571	0.208333	35.7168	0.430556	0.180556
II_675483	0	4880.72	4.22549	1.01163	0.971012	0.186047	16.2326	0.511628	0.186047
II_675576	0	3296.85	4.52964	0.616667	1.00111	0.133333	-3.06667	0.3	0.2
II_676150	0	4718.66	4.36901	1.00238	0.947048	0.0952381	56.7262	0.452381	0.261905
II_676855	0	7779.47	10.8147	0.762319	0.966952	0.0869565	57.2768	0.405797	0.144928
II_677082	0	4179.92	7.99796	0.758333	0.953048	0.194444	59.8306	0.444444	0.222222
II_677163	0	5300.22	11.0043	-0.7	0.981726	0.238095	24.4881	0.357143	0.142857
II_677782	0	8940.6	9.83699	0.41125	0.949869	0.1125	57.685	0.3875	0.275
II_679558	0	6162.47	9.45559	0.364706	0.988536	0.156863	35.2843	0.411765	0.137255
II_680784	0	5212.12	9.50962	0.231818	0.975893	0.181818	38.5843	0.431818	0.181818
II_681105	0	5384.26	9.91796	-0.204545	0.970774	0.204545	85.2682	0.409091	0.227273
II_682080	0	8838.05	5.28588	0.240506	0.958179	0.139241	43.7519	0.392405	0.265823
II_682576	0	6891.48	9.41646	1.30667	0.982845	0.166667	47.7968	0.533333	0.133333
II_682951	0	4887.68	7.83615	0.261905	0.966726	0.190476	48.8833	0.404762	0.285714
II_683318	0	7615.81	6.70839	-0.104615	0.92444	0.123077	33.1046	0.323077	0.138462
II_684418	0	6421.59	11.3965	-0.192308	0.948417	0.153846	41.1	0.384615	0.173077
II_685437	0	6332.68	9.49666	0.572727	0.940786	0.0909091	57.26	0.4	0.163636
II_685711	0	4892.81	9.7791	0.472093	0.98594	0.116279	55.7884	0.348837	0.116279
II_687019	0	5208.09	10.7366	0.311111	1.01808	0.2	43.38	0.377778	0.266667
II_687506	0	9848.69	9.72862	0.262791	0.985143	0.139535	52.7373	0.395349	0.186047
II_692488	0	6494.59	10.1292	-0.0127273	0.99419	0.181818	58	0.381818	0.254545
II_692510	0	5891.91	10.2921	0.132	0.99419	0.18	70.52	0.4	0.26
II_693906	0	4136.93	8.3849	0.783784	0.934976	0.162162	29.3919	0.351351	0.162162
II_693961	0	5933.8	9.65171	-0.272549	0.96031	0.156863	35.2159	0.352941	0.196078
II_693993	0	8882.19	7.74223	0.47439	1.011	0.158537	29.1012	0.390244	0.231707
II_695330	0	5827.03	10.0367	0.936538	0.94381	0.0769231	30.5788	0.442308	0.230769
II_696005	0	5126.78	9.18405	0.0772727	1.00304	0.204545	43.0955	0.363636	0.227273
II_696349	0	5686.44	7.93498	0.0352941	0.956214	0.156863	39.8706	0.352941	0.294118
II_696519	0	6123.36	9.30145	0.758182	0.975	0.127273	58.7002	0.454545	0.290909
II_696770	0	3344.94	6.51548	0.567742	0.953357	0.129032	39.5194	0.354839	0.290323
II_697089	0	4447.59	8.90723	1.16923	0.930595	0.0769231	37.5795	0.410256	0.128205
II_697301	0	8793.34	7.82635	0.57125	0.959429	0.125	43.3837	0.3625	0.3125
II_697419	0	3616.24	9.30409	-0.216667	1.00005	0.133333	51.4067	0.433333	0.133333
II_698973	0	8301.59	8.57399	-0.0929577	0.952238	0.126761	36.1831	0.366197	0.211268
II_699137	0	3669.26	9.97643	0.133333	1.02471	0.233333	44.8533	0.433333	0.166667
II_699948	0	5581.44	8.6852	0.302128	1.02544	0.319149	35.1132	0.404255	0.212766
II_703932	0	4037.94	9.78522	0.802941	1.01252	0.147059	47.2324	0.5	0.176471
II_704004	0	7254.63	9.40924	0.274603	1.0026	0.142857	35.8429	0.380952	0.174603
II_704622	0	7901.24	9.5142	-0.110937	1.01729	0.203125	31.9797	0.421875	0.171875
II_704679	0	9728.29	9.43535	0.290698	0.957583	0.162791	30.3419	0.360465	0.22093
II_704988	0	4894.04	10.2156	0.2125	0.994702	0.15	42.6325	0.375	0.125
II_705000	0	6206.99	5.74735	-0.441176	0.990238	0.176471	57.9533	0.372549	0.196078
II_705058	0	3927.81	9.84305	0.645455	0.967512	0.121212	44.1879	0.424242	0.121212
II_705209	0	7016.25	8.29491	0.758462	0.959238	0.0923077	47.0277	0.4	0.230769
II_705249	0	4206.06	4.55658	1.14737	0.99931	0.0526316	40.6579	0.5	0.236842
II_705330	0	7361.41	5.50369	0.0262295	1.05077	0.213115	38.4262	0.442623	0.147541
II_706336	0	5044.73	4.33172	0.388889	0.967393	0.133333	33.6644	0.355556	0.177778
II_706391	0	11399.7	9.39351	0.82234	0.985762	0.202128	29.217	0.56383	0.159574
II_707249	0	3836.42	6.51246	-0.0545455	0.993881	0.121212	-23.5636	0.424242	0.212121
II_707275	0	5215.1	8.80414	0.475	1.01311	0.204545	36.3795	0.431818	0.181818
II_707410	0	4414.39	10.8599	0.905405	0.944714	0.135135	72.6459	0.513514	0.162162
II_711584	0	6926.13	5.50874	0.651613	1.00689	0.112903	34.1645	0.419355	0.274194
II_712431	0	7007.05	6.87595	0.193333	0.997131	0.15	48.99	0.383333	0.216667
II_713714	0	9697.42	8.88015	0.474684	0.998679	0.240506	26.0759	0.455696	0.101266
II_713902	0	6678.99	9.647	0.555172	0.966738	0.103448	24.719	0.431034	0.103448
II_713923	0	4546.46	9.62463	0.9	1.01795	0.305556	34.5083	0.583333	0.166667
II_714496	0	3748.53	11.0001	0.441935	0.943095	0.129032	58.8484	0.483871	0.129032
II_715078	0	4874.81	8.6549	0.651163	0.984	0.139535	122.349	0.44186	0.302326
II_716689	0	4448.32	8.84147	0.65641	0.947417	0.128205	37.1538	0.435897	0.179487
II_716845	0	6847	8.65902	0.412281	0.957607	0.192982	61.1774	0.421053	0.22807
II_717353	0	3595.17	4.5339	0.280645	0.949333	0.193548	66.4161	0.387097	0.258065
II_717364	0	5958.96	9.35683	-0.338298	0.951571	0.170213	32.1279	0.404255	0.0638298
II_717399	0	7373.69	10.6142	0.0741935	0.955643	0.177419	26.9484	0.419355	0.258065
II_717550	0	9578.77	9.36489	0.746914	0.962679	0.135802	28.8852	0.469136	0.135802
II_717901	0	8305.19	9.40376	0.716667	0.99925	0.125	38.3833	0.402778	0.180556
II_719138	0	9279.69	5.5948	0.303704	1.01764	0.148148	64.3222	0.395062	0.222222
II_719420	0	8790.37	9.68832	0.893671	0.947976	0.139241	49.0987	0.468354	0.278481
II_719754	0	6146.16	7.94033	0.301818	0.981238	0.145455	56.9291	0.363636	0.218182
II_720175	0	3263.82	5.58474	0.648387	0.962202	0.193548	39.6645	0.387097	0.387097
II_721225	0	4076.04	10.6464	0.178788	0.99694	0.151515	77.7485	0.454545	0.121212
II_722891	0	5700.76	11.8855	0.0565217	0.95256	0.195652	52.2652	0.391304	0.152174
II_726068	0	3274.97	9.21313	0.727586	0.994833	0.172414	45.5897	0.344828	0.241379
II_726230	0	6340.4	9.7849	0.35614	0.967798	0.140351	46.9421	0.368421	0.245614
II_726783	0	4740.61	9.1856	0.34359	0.978417	0.179487	54.5949	0.435897	0.153846
II_726786	0	3986.72	4.20707	0.597143	1.00113	0.114286	68.9971	0.428571	0.285714
II_727640	0	3640.23	7.91602	0.416667	0.954488	0.266667	24.637	0.466667	0.166667
II_730289	0	5142.91	10.2665	0.206818	0.961214	0.181818	22.7409	0.386364	0.227273
II_731793	0	4478.28	6.6948	0.436842	0.924548	0.184211	25.0263	0.447368	0.184211
II_731809	0	7234.6	10.2845	0.941538	0.948821	0.107692	43.5138	0.461538	0.215385
II_733268	0	3574.16	9.30532	-0.213793	1.00355	0.206897	48.5241	0.37931	0.241379
II_733353	0	6602.66	11.4664	0.312069	0.939	0.155172	57.5155	0.37931	0.206897
II_735171	0	6589.78	7.75496	0.435088	1.02005	0.122807	38.5421	0.385965	0.175439
II_739661	0	4958.87	9.05686	0.565854	0.944786	0.268293	22.4146	0.463415	0.195122
II_740963	0	3484.11	11.7113	-0.186207	0.962429	0.172414	55.2517	0.344828	0.241379
II_741621	0	5178.11	7.89997	0.428889	1.01774	0.155556	30.2289	0.444444	0.288889
II_741788	0	10923.7	6.14602	0.387629	0.931571	0.123711	42.8505	0.371134	0.185567
II_741890	0	11835.1	5.78896	1.0619	1.00438	0.104762	37.3667	0.485714	0.171429
II_742088	0	4189.77	9.514	-0.230556	0.98975	0.194444	51.2253	0.333333	0.194444
II_742186	0	12191.5	8.48767	0.957843	0.956607	0.205882	40.0304	0.509804	0.156863
II_742261	0	3837.61	6.69264	1.1375	0.99375	0.21875	-1.93125	0.5	0.09375
II_742452	0	3416.91	9.00831	0.18	0.952548	0.2	45.2667	0.3	0.233333
II_742853	0	10086.6	6.57328	0.00823529	0.967988	0.129412	32.8412	0.388235	0.152941
II_743043	0	4428.21	8.88602	0.178378	0.984714	0.108108	41.1946	0.432432	0.162162
II_743134	0	3861.47	6.21258	0.25	0.948286	0.1875	63.2125	0.40625	0.125
II_743152	0	4050.76	8.161	0.355882	1.00612	0.176471	28.2206	0.5	0.176471
II_743699	0	7344.6	5.52449	0.291803	0.997905	0.147541	42.382	0.409836	0.163934
II_744191	0	9253.99	7.7748	0.608333	0.951036	0.107143	35.4095	0.345238	0.261905
II_744196	0	8861.94	5.77702	-0.0460526	0.984952	0.210526	19.8408	0.407895	0.276316
II_745515	0	3649.42	8.88614	1.03548	0.952524	0.193548	26.6326	0.451613	0.0645161
II_748445	0	4074.91	8.84102	1.04	1.01275	0.171429	25.1117	0.485714	0.142857
II_748989	0	5414.95	4.93495	-0.413636	0.974131	0.204545	44.525	0.386364	0.181818
II_749776	0	3806.79	9.30358	1.94333	0.946131	0.333333	34.76	0.733333	0.0333333
II_750387	0	5336.18	9.74345	-0.138636	0.989917	0.181818	42.248	0.363636	0.136364
II_750398	0	6343.4	7.75405	0.185185	1.00855	0.203704	82.9465	0.388889	0.296296
II_750508	0	3400.28	9.30358	1.13	1.00392	0.0666667	39.1	0.433333	0.1
II_750510	0	4660.41	7.89778	0.457143	0.981643	0.190476	36.5143	0.404762	0.333333
II_751545	0	4652.43	9.89411	-0.421622	0.947905	0.189189	55.5919	0.351351	0.108108
II_751781	0	3584.4	5.3804	1.42	0.94256	0.166667	32.4033	0.6	0.1
II_752180	0	4758.46	4.61751	0.160976	1.00067	0.170732	71.3122	0.365854	0.195122
II_752686	0	9571.17	9.30106	0.0578313	0.943571	0.0963855	46.2542	0.39759	0.192771
II_752739	0	3774.47	8.25429	0.765625	1.02395	0.15625	27.8438	0.53125	0.15625
II_753591	0	5070.79	7.75423	-0.1	0.952119	0.214286	22.2738	0.357143	0.309524
II_753687	0	3708.23	6.53276	-0.403333	1.01658	0.166667	-10.1133	0.366667	0.1
II_756177	0	3541.42	8.84237	1.17742	0.94356	0.0322581	40.7	0.483871	0.0645161
II_757092	0	6465.72	4.49309	1.12951	1.00146	0.0819672	45.9836	0.393443	0.229508
II_757411	0	5909.18	11.2758	0.758	0.94631	0.14	36.37	0.5	0.14
II_758038	0	3687.44	9.78206	0.55	0.947238	0.09375	72.0125	0.40625	0.28125
II_758083	0	5301.52	9.38455	0.78	1.04143	0.155556	37.6491	0.444444	0.133333
II_758131	0	4196.01	8.98053	0.435294	1.02183	0.235294	36.9562	0.5	0.147059
II_758278	0	5652.78	8.47484	0.706	0.981274	0.1	20.602	0.38	0.22
II_759446	0	6007.31	7.83447	1.33929	0.962179	0.0714286	55.4179	0.446429	0.214286
II_764286	0	4160.85	6.51616	0.10303	0.950512	0.181818	32.7515	0.515152	0.0909091
II_764559	0	3815.37	5.30236	0.737143	0.958226	0.114286	72.4629	0.4	0.285714
II_764560	0	9719.35	6.50331	0.706897	0.958226	0.126437	54.4806	0.425287	0.195402
II_764586	0	7915.21	10.0898	-0.148485	1.00165	0.227273	49.7697	0.393939	0.227273
II_764694	0	3761.52	9.38358	0.615625	0.93731	0.15625	37.9656	0.46875	0.25
II_764896	0	3498.47	10.9161	1.55	0.974238	0.1	51.6067	0.533333	0.1
II_766037	0	8626.23	10.0167	-0.22	0.957667	0.128571	32.4157	0.4	0.128571
II_766176	0	6741.81	7.8355	0.22807	0.965179	0.175439	41.7193	0.368421	0.192982
II_766576	0	4175.01	5.27957	1.19722	0.977226	0.194444	40.1611	0.5	0.111111
II_766593	0	3996.71	9.39873	0.497143	0.979155	0.2	-1.29143	0.457143	0.228571
II_766709	0	5025.7	6.21002	0.097619	0.978464	0.190476	50.3548	0.380952	0.190476
II_766850	0	4926.61	8.29433	0.0547619	0.952119	0.142857	15.3524	0.404762	0.238095
II_767353	0	6744.17	9.92099	0.675439	0.940452	0.140351	98.586	0.473684	0.175439
II_768198	0	3985.85	10.6939	0.70625	1.01696	0.1875	46.4878	0.46875	0.125
II_769596	0	8626.86	4.10113	0.403947	0.987107	0.184211	67.5264	0.368421	0.236842
II_769908	0	4449.19	4.05003	0.915	0.967	0.2	62.8503	0.375	0.225
II_770107	0	4744.6	9.55507	0.9	0.980845	0.116279	31.1372	0.395349	0.186047
II_770248	0	9566.26	4.64832	0.962963	1.01729	0.209877	21.8125	0.518519	0.0987654
II_770305	0	4513.54	7.91783	0.681579	0.954738	0.0526316	60.0816	0.447368	0.0789474
II_770681	0	3591.18	7.93433	0.615152	0.994881	0.151515	46.1182	0.363636	0.30303
II_770750	0	7316.1	10.2845	0.666129	0.975464	0.0806452	61.8661	0.451613	0.193548
II_771622	0	3927.74	9.698	0.577143	1.01558	0.114286	10.8057	0.457143	0.2
II_771670	0	3907.77	9.51665	0.917647	0.951845	0.117647	35.6621	0.5	0.117647
II_771777	0	5710.84	9.0203	0.546	1.03276	0.16	11.056	0.38	0.22
II_772784	0	4535.18	5.22256	0.568421	0.970762	0.289474	26.0026	0.526316	0.368421
II_772922	0	3582.22	9.38358	0.406452	1.00619	0.16129	31.5323	0.419355	0.193548
II_773385	0	4517.41	10.665	-0.427027	0.963845	0.162162	15.8568	0.324324	0.162162
II_777907	0	3034.6	10.8599	0.903448	0.955929	0.0689655	19.5414	0.37931	0.241379
II_778897	0	6662.95	8.8033	0.513793	1.01701	0.155172	47.2914	0.37931	0.189655
II_779141	0	3644.27	9.42884	-0.32069	0.99681	0.241379	35.1834	0.448276	0.103448
II_781574	0	6742.03	12	0.703333	0.999571	0.116667	56.8267	0.433333	0.283333
II_781756	0	7530.58	4.69811	0.0885246	0.98581	0.213115	26.5082	0.459016	0.180328
II_782825	0	4030.9	7.93975	1	0.956845	0.242424	42.1606	0.545455	0.151515
II_783023	0	9376.81	5.39274	0.52561	0.961929	0.182927	29.8976	0.426829	0.195122
II_783067	0	5543.56	6.5165	0.42	0.958107	0.08	16.636	0.4	0.2
II_783349	0	4597.52	4.36901	1.21163	0.980512	0.0930233	53.5047	0.44186	0.255814
II_783376	0	4225.94	4.05003	1.11053	0.96931	0.236842	32.5632	0.447368	0.289474
II_783731	0	6071.21	9.52097	0.194231	0.972286	0.134615	33.5442	0.403846	0.211538
II_783828	0	13896.9	4.62649	0.27265	0.988071	0.205128	25.5419	0.470085	0.136752
II_783965	0	3777.3	4.05003	0.129412	0.970036	0.147059	10.9882	0.382353	0.382353
II_784082	0	5209.93	5.40183	-0.130233	1.03938	0.186047	32.507	0.418605	0.162791
II_784567	0	4545.37	5.42633	0.982051	0.988679	0.153846	61.7231	0.487179	0.102564
II_785135	0	3764.42	7.97759	0.594118	0.966762	0.147059	21.9353	0.411765	0.264706
II_785154	0	4204.91	6.68588	0.467568	0.958262	0.162162	9.53243	0.378378	0.27027
II_785709	0	3913.62	4.78337	0.569697	0.954143	0.181818	40	0.484848	0.212121
II_785710	0	5167.05	8.08551	0.0288889	0.954143	0.133333	7.34667	0.377778	0.155556
II_786796	0	3474.91	4.64167	-0.0758621	0.965071	0.137931	92.8517	0.344828	0.137931
II_786861	0	6431.26	5.41064	-0.00526316	0.970417	0.175439	18.0721	0.385965	0.280702
II_786928	0	6012.12	8.7701	0.598039	0.95894	0.117647	14.9863	0.490196	0.137255
II_787090	0	4582.49	4.78052	0.3	0.933381	0.097561	21.9878	0.365854	0.243902
II_787202	0	4831.63	9.30132	0.285366	0.94619	0.219512	74.2832	0.390244	0.292683
II_787471	0	5415.36	9.8221	0.31875	1.00695	0.145833	8.29167	0.375	0.229167
II_788520	0	9481.83	6.09612	0.353659	0.942369	0.182927	31.0268	0.390244	0.207317
II_791850	0	3939.58	4.7492	0.236364	0.954369	0.121212	81.7364	0.363636	0.151515
II_792367	0	10032.1	9.0577	0.835632	1.01988	0.091954	50.7391	0.436782	0.183908
II_792543	0	6255.3	9.51065	0.0814815	0.99275	0.185185	42.1741	0.37037	0.222222
II_793979	0	3655.38	9.1867	0.351724	0.966905	0.206897	1.21379	0.448276	0.137931
II_794959	0	3377.92	4.05003	0.929032	0.959179	0.0967742	18.8387	0.387097	0.225806
II_795016	0	4169.87	9.03429	-0.282353	0.971333	0.176471	50.1235	0.411765	0.235294
II_795154	0	6329.5	9.10076	0.556364	0.979774	0.0727273	17.3273	0.454545	0.181818
II_795463	0	4016.69	7.95716	0.386111	0.980024	0.0833333	25.6556	0.416667	0.194444
II_795634	0	4031.74	8.38432	0.771429	1.00482	0.142857	39.626	0.457143	0.2
II_995604	0	4297.05	4.51577	0.432432	0.993964	0.162162	45.8649	0.297297	0.135135
IP_057633	0	7741.86	6.23822	-0.224242	0.933286	0.166667	44.0911	0.30303	0.257576
IP_057854	0	3653.24	7.72831	0.284375	1.0066	0.21875	85.6531	0.34375	0.3125
IP_059568	0	3510.99	7.954	-0.0966667	0.959345	0.166667	40.6533	0.366667	0.3
IP_059573	0	6871.27	9.23685	0.592857	0.961631	0.196429	25.3446	0.482143	0.125
IP_059574	0	3635.43	9.03558	0.712903	0.981631	0.129032	37.6258	0.483871	0.129032
IP_060905	0	3620.26	6.48655	0.816129	1.02737	0.16129	27.5777	0.451613	0.225806
IP_061211	0	4021.82	10.7367	0.526471	1.00971	0.117647	40.3706	0.441176	0.117647
IP_061392	0	4115.89	8.68139	0.659459	0.984238	0.162162	40.9732	0.351351	0.27027
IP_063001	0	4043.56	7.83647	-0.00540541	0.941952	0.216216	36.7378	0.243243	0.324324
IP_063015	0	3520.13	8.88698	0.45	0.970429	0.166667	70.59	0.4	0.233333
IP_064296	0	3814.56	6.49717	1.25	0.944643	0.21875	22.3906	0.59375	0.15625
IP_064369	0	3436.97	5.27502	0.874194	1.00756	0.16129	20.6484	0.451613	0.290323
IP_064826	0	6086.94	8.04857	0.14	0.991631	0.26	42.3622	0.46	0.2
IP_064828	0	6735.03	7.88785	0.4	0.989667	0.163636	12.8111	0.509091	0.127273
IP_066159	0	4022.79	8.23063	1.00286	0.962429	0.142857	47.3143	0.514286	0.2
IP_066380	0	4410.08	4.86771	0.463158	0.943881	0.184211	58.1421	0.342105	0.131579
IP_066709	0	3836.52	11.5246	0.209375	0.960464	0.15625	38.775	0.375	0.1875
IP_068309	0	3999.7	5.96823	0.28	0.940857	0.114286	39.6314	0.4	0.2
IP_068639	0	4340.14	12	-0.297059	0.952095	0.117647	72.7059	0.411765	0.117647
IP_069988	0	6187.35	5.05375	0.596226	0.955905	0.113208	64.4472	0.45283	0.169811
IP_070718	0	5099.11	9.03494	0.802326	1.00052	0.232558	45.6514	0.511628	0.162791
IP_070719	0	3920.69	9.49672	1.33333	0.952857	0.30303	42.1124	0.575758	0.212121
IP_071603	0	6698.95	9.79289	0.371186	0.973262	0.135593	52.0051	0.355932	0.237288
IP_073129	0	4963.99	10.5772	0.190476	0.972881	0.119048	48.9143	0.380952	0.190476
IP_073787	0	7790.17	6.69316	0.915942	0.987702	0.15942	59.587	0.478261	0.304348
IP_073993	0	4290.25	9.23776	1.34722	0.933381	0.194444	22.8556	0.611111	0.138889
IP_074313	0	4997.13	9.49905	0.826667	0.958202	0.0666667	21.8356	0.422222	0.2
IP_074764	0	5070.93	6.21696	0.809091	0.977571	0.136364	30.5591	0.431818	0.136364
IP_074768	0	3902.6	5.94908	0.844118	0.97269	0.176471	32.5029	0.352941	0.147059
IP_074769	0	9724.64	8.2686	1.32824	1.02576	0.223529	18.84	0.505882	0.152941
IP_074771	0	8337.49	5.38148	0.105634	1.01827	0.140845	61.2169	0.408451	0.211268
IP_074960	0	4253.04	9.51839	0.516667	0.9555	0.25	6.89167	0.527778	0.25
IP_074964	0	3771.64	9.74809	0.796875	0.954321	0.21875	23.6625	0.46875	0.1875
IP_075197	0	5720.78	5.98119	0.629787	0.983345	0.212766	47.9298	0.489362	0.148936
IP_075435	0	3948.75	9.84627	0.103125	0.957238	0.15625	32.3594	0.34375	0.1875
IP_075436	0	4381.24	9.84937	0.517949	0.973929	0.153846	49.9667	0.384615	0.333333
IP_075438	0	3479.13	9.10418	0.306897	1.02535	0.172414	63.231	0.448276	0.241379
IP_075445	0	4644.42	7.74604	0.312821	1.0108	0.230769	20.6282	0.410256	0.179487
IP_075446	0	5199.22	7.79328	0.928889	0.951202	0.155556	45.52	0.511111	0.222222
IP_075448	0	3955.53	4.35201	0.574286	1.00663	0.142857	31.1857	0.371429	0.228571
IP_075449	0	3705.48	9.35967	0.326667	0.939095	0.166667	46.5867	0.533333	0.166667
IP_075451	0	4064.74	8.80363	0.385714	1.02424	0.2	48.5571	0.371429	0.2
IP_075454	0	4875.78	4.40658	0.842857	1.00852	0.166667	45.9929	0.5	0.214286
IP_075564	0	3604.22	6.49035	0.687097	0.962345	0.258065	33.0323	0.387097	0.258065
IP_076868	0	7491.74	9.20062	0.203125	0.980452	0.15625	18.8625	0.375	0.203125
IP_078088	0	3435.08	5.94021	0.772414	1.00424	0.103448	52.1828	0.482759	0.206897
IP_078891	0	4067.77	9.1867	0.26	0.972881	0.142857	79.2229	0.4	0.257143
IP_079518	0	4433.28	4.58477	0.810526	0.98281	0.105263	29.2237	0.5	0.184211
IP_079814	0	5175.16	8.34403	0.643478	0.977512	0.0869565	7.62826	0.391304	0.173913
IP_079818	0	3746.43	12	0.478125	0.952131	0.1875	51.4875	0.375	0.1875
IP_080301	0	6194.5	5.70626	1.13889	0.937298	0.148148	51.3926	0.462963	0.259259
IP_080533	0	5028.6	4.05003	0.0886364	1.01402	0.181818	41.5932	0.363636	0.318182
IP_080537	0	4820.72	9.30229	0.6925	0.944393	0.2	70.445	0.5	0.25
IP_080830	0	4621.58	9.09883	0.0189189	0.916286	0.243243	48.5811	0.351351	0.135135
IP_080849	0	4305.88	10.7806	-0.341176	0.951286	0.264706	38.1647	0.411765	0.235294
IP_080851	0	3505.16	9.50072	0.85	0.986393	0.166667	34.9633	0.466667	0.233333
IP_080855	0	6343.46	9.21783	0.143396	0.976536	0.132075	24.9434	0.415094	0.169811
IP_080857	0	6969.35	4.25198	1.42667	1.00355	0.2	32.6033	0.55	0.15
IP_080858	0	4031.59	6.68173	0.261111	0.998869	0.166667	13.9861	0.305556	0.25
IP_081075	0	10063	9.72578	1.18293	0.978357	0.341463	24.4638	0.597561	0.146341
IP_081116	0	3557.13	9.30061	0.245161	0.988774	0.16129	18.6097	0.322581	0.193548
IP_081440	0	5023.87	7.95728	0.5725	0.955512	0.3	29.3975	0.55	0.225
IP_081471	0	3451.02	7.97695	0.544828	1.00356	0.241379	13.9138	0.482759	0.310345
IP_081620	0	4080.9	9.49634	0.862162	0.959452	0.0810811	43.0027	0.378378	0.189189
IP_081755	0	5891.9	6.8818	0.941509	0.996976	0.169811	14.6453	0.433962	0.245283
IP_081875	0	7132.53	10.0952	-0.08	1.02583	0.15	34.725	0.4	0.15
IP_082009	0	5160.83	6.99361	-0.130233	0.972226	0.186047	21.286	0.325581	0.139535
IP_082095	0	6442.47	6.00512	0.0759259	0.950345	0.148148	68.363	0.37037	0.12963
IP_082247	0	8920.35	9.10205	0.601266	0.985167	0.189873	60.4204	0.455696	0.35443
IP_082248	0	9908.73	8.8367	0.722353	0.976333	0.2	57.3942	0.482353	0.270588
IP_082249	0	5163.33	10.4625	0.372093	1.02096	0.116279	61.6605	0.465116	0.139535
IP_082250	0	3634.33	4.49309	0.758065	0.990274	0.129032	43.5613	0.483871	0.193548
IP_082357	0	5779.76	9.92112	-0.15	0.955	0.145833	85.55	0.395833	0.1875
IP_082359	0	4345.98	4.05003	1.18684	0.98719	0.236842	36.6584	0.526316	0.105263
IP_082361	0	3971.84	11.0001	1.26571	0.957524	0.114286	47.3143	0.542857	0.171429
IP_082366	0	4157.99	8.88698	0.7	0.92956	0.142857	35.1771	0.457143	0.114286
IP_082367	0	6835.42	9.09966	1.47119	0.93181	0.169492	49.4373	0.542373	0.20339
IP_084230	0	5230.22	9.23814	0.422727	0.96819	0.181818	74.6818	0.409091	0.227273
IP_084649	0	10893.9	6.92835	0.421739	1.01551	0.130435	47.9413	0.413043	0.119565
IP_085575	0	3547.31	8.84192	0.434483	0.977155	0.137931	27.9	0.413793	0.103448
IP_085576	0	6635.72	6.50223	0.368421	1.02344	0.175439	58.8298	0.421053	0.245614
IP_085585	0	3572.22	10.8475	0.04	0.9515	0.133333	77.3167	0.366667	0.2
IP_085756	0	3358.9	5.5782	0.970968	1.00363	0.16129	86.2552	0.387097	0.290323
IP_085762	0	4126.88	9.82216	0.355556	0.995179	0.111111	18.4167	0.388889	0.194444
IP_085794	0	4011.9	9.99623	1.13784	1.01271	0.0540541	23.6676	0.513514	0.243243
IP_085796	0	6063.15	6.36906	0.470588	0.938512	0.117647	59.3235	0.372549	0.117647
IP_085800	0	10451.4	8.73252	0.417778	1.01386	0.0888889	22.6156	0.477778	0.188889
IP_085802	0	3955.5	8.84147	-0.0529412	0.95356	0.176471	26.5441	0.382353	0.323529
IP_085817	0	4390.28	10.3208	0.22973	0.944726	0.108108	17.8703	0.351351	0.108108
IP_085952	0	6984.5	9.40441	0.889062	0.936333	0.0625	67.2906	0.40625	0.28125
IP_086242	0	7053.59	10.6723	0.416949	0.981583	0.135593	30.5356	0.440678	0.118644
IP_086252	0	7126.37	9.35225	0.17931	1.02629	0.206897	58.8845	0.448276	0.206897
IP_086705	0	6216.35	10.0196	0.505882	0.993536	0.235294	16.3137	0.509804	0.196078
IP_086707	0	3653.34	8.81678	0.68	0.940155	0.266667	35.5503	0.5	0.133333
IP_089606	0	7857.25	10.9533	0.477941	1.00144	0.117647	38.1485	0.441176	0.176471
IP_090344	0	6195.34	7.92331	0.372727	0.945607	0.109091	44.4691	0.4	0.2
IP_090424	0	3686.46	8.53789	1.05937	0.966702	0.09375	52.5159	0.46875	0.1875
IP_091923	0	3885.59	8.18105	0.20625	0.973833	0.15625	14.5437	0.4375	0.125
IP_092095	0	3623.37	5.98039	0.54	1.04435	0.133333	37.08	0.5	0.1
IP_092254	0	3809.51	9.38358	0.0375	0.95069	0.15625	35.7875	0.34375	0.15625
IP_092625	0	4537.35	7.76656	0.444444	0.955083	0.25	28.2864	0.5	0.111111
IP_092626	0	5359.33	7.91364	0.133333	0.956786	0.155556	32.5578	0.4	0.222222
IP_093228	0	3915.71	7.93408	1.02353	1.01164	0.147059	37.7618	0.5	0.147059
IP_093660	0	5872.84	8.27801	0.448	0.923857	0.2	67.952	0.4	0.16
IP_094487	0	4820.64	9.52109	0.0195122	0.944071	0.146341	12.8707	0.414634	0.170732
IP_095026	0	6437.37	8.93314	0.0833333	0.956393	0.222222	42.0519	0.407407	0.166667
IP_095028	0	4413.4	9.99262	1.07027	0.928226	0.189189	21.2297	0.513514	0.189189
IP_095030	0	4312.99	7.85426	0.224324	0.977262	0.135135	45.1622	0.378378	0.162162
IP_095032	0	3727.6	8.14057	1.07187	0.98719	0.125	13.7656	0.5625	0.1875
IP_095033	0	3858.69	9.69613	0.690625	1.00545	0.15625	64.8469	0.5	0.1875
IP_095034	0	7298.45	7.69903	0.392063	0.968952	0.15873	47.989	0.380952	0.253968
IP_098122	0	3415.91	5.75321	0.893333	0.946238	0.166667	37.6033	0.466667	0.333333
IP_098224	0	6056.13	6.6794	0.519608	0.924595	0.176471	56.3235	0.411765	0.176471
IP_098226	0	4818.56	7.99732	0.2175	0.959952	0.175	38.505	0.425	0.175
IP_098432	0	5561.58	11.0043	-0.455556	1.00198	0.177778	19.16	0.377778	0.177778
IP_098466	0	3619.32	7.83492	1.01176	0.951964	0.0588235	37.1882	0.411765	0.294118
IP_098468	0	3842.53	6.80581	0.430303	0.991821	0.151515	53.0912	0.363636	0.0909091
IP_098543	0	5830.79	6.01387	0.384906	0.977214	0.132075	49.0321	0.377358	0.301887
IP_098589	0	5475.36	8.23005	0.531111	0.95144	0.266667	82.4336	0.466667	0.222222
IP_098661	0	7622	8.93263	0.623077	0.974524	0.184615	45.5477	0.476923	0.2
IP_098869	0	4253.19	11.7003	1.42308	0.959702	0.102564	49.6205	0.461538	0.153846
IP_098875	0	3355.02	7.72888	1.12258	0.977155	0.0645161	16.5452	0.419355	0.258065
IP_099022	0	7196.53	7.81481	1.02857	1.02887	0.190476	53.846	0.507937	0.222222
IP_099027	0	8528.89	9.3001	0.32973	1.03565	0.162162	29.9055	0.391892	0.283784
IP_099061	0	6195.14	5.53017	0.791228	0.953607	0.175439	55.193	0.350877	0.315789
IP_099068	0	5177.1	11.5816	0.280851	0.94244	0.148936	30.6319	0.361702	0.319149
IP_099069	0	6364.43	12	-0.1	0.943536	0.166667	47.7335	0.388889	0.296296
IP_099071	0	5425.33	4.05003	0.797917	0.99275	0.145833	84.6919	0.5	0.354167
IP_099072	0	4073.89	10.1711	0.4	0.998619	0.142857	25.8657	0.428571	0.142857
IP_099074	0	7867.14	9.35979	0.624286	0.971107	0.157143	19.3101	0.428571	0.2
IP_099081	0	3384.94	4.05003	0.355172	0.992119	0.137931	39.5207	0.413793	0.137931
IP_099241	0	3416	9.52077	0.0689655	0.973429	0.103448	4.77931	0.413793	0.137931
IP_099272	0	6569.58	8.63801	0.148214	0.982083	0.214286	46.6805	0.446429	0.25
IP_099337	0	4531.03	8.68417	-0.691429	0.99156	0.285714	87.6714	0.428571	0.171429
IP_099352	0	6878.06	6.51121	0.634483	0.997702	0.189655	54.6586	0.465517	0.189655
IP_099381	0	5020.93	6.03382	0.0238095	0.950214	0.0952381	26.8619	0.357143	0.0952381
IP_099760	0	6157.07	4.63467	0.335294	0.95631	0.235294	36.7765	0.470588	0.196078
IP_099761	0	5984.1	5.43821	0.548077	1.00775	0.115385	56.575	0.346154	0.153846
IP_099765	0	4772.61	5.9576	0.466667	0.945524	0.119048	42.3048	0.357143	0.238095
IP_099889	0	4851.69	11.4372	-0.115	0.965179	0.15	36.8975	0.35	0.15
IP_101736	0	10521.1	9.91951	0.360674	1.0572	0.314607	22.864	0.438202	0.224719
IP_102016	0	3633.37	4.89773	0.63871	0.982417	0.0967742	27.6129	0.419355	0.129032
IP_102872	0	5172.16	5.96948	0.861905	0.999643	0.214286	65.4429	0.52381	0.0952381
IP_102873	0	5328.23	9.44528	-0.0590909	1.02455	0.204545	36.7411	0.409091	0.204545
IP_102883	0	4141.99	9.30274	0.508333	0.948607	0.138889	62.9806	0.361111	0.166667
IP_102884	0	4619.6	9.391	0.734146	1.00442	0.170732	25.4463	0.463415	0.195122
IP_102886	0	5418.29	7.78502	0.223913	1.00314	0.152174	9.68043	0.434783	0.217391
IP_102888	0	3244.74	5.94021	0.555172	1.0042	0.137931	20.9966	0.448276	0.275862
IP_103465	0	5321.12	4.13688	0.634783	1.03357	0.26087	67.7263	0.434783	0.304348
IP_104652	0	3620.39	9.5229	0.387097	0.960619	0.0645161	16.3935	0.451613	0.0967742
IP_105498	0	4003.64	5.89491	0.686486	0.959762	0.108108	56.6919	0.405405	0.297297
IP_105569	0	4715.54	9.81746	-0.05	0.951167	0.210526	30.8447	0.394737	0.0526316
IP_105960	0	4073.7	7.99803	0.534211	0.946452	0.105263	43.6371	0.394737	0.342105
IP_106067	0	8200.81	9.49692	0.398529	0.99056	0.191176	27.9412	0.441176	0.191176
IP_106534	0	4036.7	5.98835	0.151515	0.977536	0.121212	66.4879	0.393939	0.181818
IP_107212	0	5194.26	9.30293	0.431818	0.973143	0.0909091	32.9614	0.409091	0.159091
IP_107213	0	3493.15	7.73842	0.862069	0.91944	0.241379	61.4797	0.482759	0.137931
IP_107214	0	5140.14	8.45891	0.902326	0.92119	0.232558	45.6467	0.511628	0.116279
IP_107730	0	6503.42	7.81623	0.239655	0.976179	0.155172	22.869	0.37931	0.241379
IP_108426	0	5562.81	10.0602	1.06327	0.942607	0.122449	54.4143	0.469388	0.204082
IP_108816	0	4286.18	7.88063	1.35641	0.984476	0.102564	67.9308	0.461538	0.179487
IP_108823	0	3451.34	9.80798	0.817241	0.975798	0.137931	15.6069	0.551724	0.137931
IP_108827	0	4516.26	4.51247	0.252632	1.01187	0.184211	48.8187	0.394737	0.157895
IP_110811	0	4513.47	9.60929	0.857895	0.980119	0.184211	43.4105	0.473684	0.157895
IP_110827	0	3912.77	9.10321	0.639394	1.04018	0.121212	20.7909	0.424242	0.151515
IP_111010	0	5324.33	6.80263	0.911111	0.957107	0.133333	54.7844	0.511111	0.133333
IP_111011	0	3527.1	9.23885	0.0774194	0.947726	0.193548	21.9326	0.354839	0.322581
IP_111018	0	4253.21	9.23776	0.991429	0.934786	0.228571	64.6117	0.542857	0.228571
IP_111349	0	5256.04	9.52084	0.2	0.939893	0.302326	54.4326	0.465116	0.232558
IP_111911	0	5722.77	6.20661	0.471429	0.950786	0.163265	43.4735	0.306122	0.22449
IP_113756	0	5215.03	5.93464	0.244444	0.963786	0.155556	45.0291	0.377778	0.311111
IP_113763	0	3873.46	8.24823	-0.0125	0.988702	0.15625	56.4375	0.375	0.15625
IP_113764	0	5020.72	5.2038	0.548889	0.977155	0.133333	63.5822	0.4	0.311111
IP_114165	0	5346.41	4.05003	1.14783	0.921762	0.195652	30.985	0.543478	0.217391
IP_114268	0	5609.58	10.5318	0.0977273	0.93656	0.272727	88.423	0.477273	0.136364
IP_114271	0	3882.38	4.53509	0.288571	0.949024	0.142857	33.8886	0.371429	0.285714
IP_114272	0	3572.21	6.69298	0.426667	0.937643	0.133333	85.1833	0.466667	0.166667
IP_114446	0	3770.59	5.26832	1.2	0.945036	0.0833333	53.5833	0.361111	0.25
IP_114731	0	5118.98	6.49973	0.883721	0.95575	0.209302	46.3279	0.581395	0.255814
IP_114775	0	7545.12	9.30242	1.10492	0.944583	0.262295	55.9492	0.655738	0.114754
IP_114776	0	6684.13	7.54494	0.989655	0.95675	0.0862069	50.5828	0.448276	0.137931
IP_114777	0	5323.3	6.4783	0.708333	0.934179	0.104167	47.3479	0.354167	0.229167
IP_114795	0	3722.49	9.49814	0.827273	0.990571	0.0909091	24.0182	0.424242	0.181818
IP_114946	0	3451.95	6.20207	0.35	0.970655	0.166667	38.71	0.366667	0.2
IP_115061	0	4635.3	5.4643	-0.0230769	0.979857	0.205128	55.5949	0.358974	0.25641
IP_115874	0	6320.34	9.18412	0.333929	0.943226	0.142857	36.9359	0.392857	0.339286
IP_116430	0	8188.62	9.51677	0.655405	0.976583	0.135135	70.0785	0.418919	0.337838
IP_117086	0	4225.95	10.1711	0.297297	0.964524	0.135135	7.15405	0.405405	0.216216
IP_117237	0	4268.85	7.76872	-0.116216	0.987095	0.189189	16.1219	0.378378	0.243243
IP_117289	0	4837.74	6.50417	0.668293	0.94706	0.170732	50.9927	0.439024	0.170732
IP_117293	0	5658.82	10.2561	0.40625	0.95319	0.104167	32.3188	0.416667	0.229167
IP_117342	0	4592.36	10.2745	-0.027027	0.985571	0.162162	71.7162	0.459459	0.189189
IP_117676	0	6061.06	6.22321	0.281132	0.992071	0.0943396	45.5736	0.415094	0.169811
IP_119823	0	4075.72	4.05003	0.777778	1.00237	0.194444	82.9778	0.444444	0.416667
IP_120261	0	6267.63	11.6244	0.426415	0.947607	0.113208	72.5792	0.396226	0.113208
IP_120293	0	3887.54	5.82306	0.755882	1.00993	0.235294	25.0529	0.441176	0.323529
IP_120297	0	5995.56	9.91719	0.817308	0.989452	0.0769231	39.6885	0.442308	0.173077
IP_120300	0	8246.57	4.6465	0.371831	0.990024	0.15493	25.9338	0.43662	0.267606
IP_120302	0	3490.21	6.49445	0.806452	1.0012	0.129032	48.5161	0.354839	0.258065
IP_120405	0	3710.43	7.93904	0.927273	0.973107	0.151515	40.1485	0.454545	0.212121
IP_120407	0	3610.45	9.30519	1.07097	0.988845	0.0645161	59.4548	0.483871	0.129032
IP_120408	0	4238.92	7.80398	0.308108	0.993702	0.162162	28.7243	0.351351	0.135135
IP_120409	0	7021.15	9.37411	-0.457895	1.0007	0.175439	31.9616	0.368421	0.140351
IP_120507	0	5540.43	10.0204	-0.171111	0.954536	0.177778	59.7378	0.4	0.133333
IP_120509	0	4154.06	9.59233	0.742857	0.940429	0.2	30.4314	0.428571	0.0857143
IP_120510	0	7810.77	5.08234	-0.503175	1.00962	0.206349	24.854	0.365079	0.285714
IP_120511	0	6519.48	4.95769	0.465455	0.997357	0.2	40.4291	0.454545	0.236364
IP_120514	0	5439.19	7.71904	-0.590698	1.04338	0.209302	54.7814	0.348837	0.0232558
IP_120516	0	4374.19	7.95316	1.22368	0.961798	0.236842	52.4789	0.5	0.236842
IP_120521	0	4196.8	4.6494	0.227273	1.00112	0.272727	27.1942	0.515152	0.121212
IP_121078	0	4244.16	8.68191	1.195	0.95181	0.075	74.9525	0.4	0.275
IP_121403	0	3493.37	10.0645	0.912903	0.949536	0.0967742	43.9742	0.419355	0.225806
IP_121723	0	3605.3	9.69716	0.887097	0.973452	0.225806	19.6681	0.483871	0.225806
IP_122458	0	6710.13	7.90081	1.32542	0.932976	0.118644	48.8831	0.525424	0.169492
IP_122460	0	4045.78	6.48626	1.02647	0.978357	0.205882	66.8971	0.558824	0.264706
IP_122686	0	3188.87	7.99906	1.04138	0.947857	0.0689655	7.04483	0.448276	0.310345
IP_123067	0	4061.97	4.6494	1.36765	0.988345	0.117647	41.5588	0.588235	0.0882353
IP_123851	0	4768.6	7.94407	-0.166667	0.949714	0.102564	51.0897	0.410256	0.0769231
IP_124408	0	5731.61	4.05003	0.844898	1.00817	0.163265	56.5816	0.489796	0.163265
IP_124415	0	4026.87	9.38358	0.920588	0.984131	0.205882	11.1412	0.5	0.147059
IP_124786	0	4444.22	9.52077	0.143243	0.929798	0.162162	56.7486	0.432432	0.216216
IP_124935	0	3649.44	10.0327	0.332258	0.941929	0.0967742	15.7129	0.354839	0.16129
IP_124939	0	3779.52	10.0523	0.909091	0.947571	0.121212	31.4091	0.454545	0.121212
IP_124960	0	4675.47	9.52283	0.329268	0.961083	0.146341	49.5659	0.390244	0.219512
IP_125006	0	6933.04	9.81746	0.213559	0.989321	0.118644	53.751	0.457627	0.271186
IP_125010	0	6324.48	8.58972	0.614545	0.995155	0.181818	34.8311	0.436364	0.236364
IP_125011	0	4880.77	5.93003	0.797727	0.971595	0.0909091	44.6955	0.409091	0.227273
IP_125089	0	3910.65	6.68957	0.461765	0.947702	0.117647	48.8912	0.411765	0.205882
IP_125623	0	3768.53	5.47726	0.303226	0.95456	0.16129	64.0713	0.387097	0.16129
IP_126002	0	4740.43	5.06199	-0.0974359	0.976143	0.205128	49.0413	0.410256	0.205128
IP_127019	0	3937.77	7.75349	1.71818	0.93169	0.30303	29.6758	0.545455	0.181818
IP_128573	0	3199.87	4.36901	0.962069	0.979607	0.103448	24.5241	0.413793	0.172414
IP_128949	0	5594.63	10.1926	-0.421739	0.97506	0.195652	50.3717	0.369565	0.282609
IP_128950	0	4192.95	8.06398	0.764706	0.93975	0.323529	63.9385	0.588235	0.176471
IP_129453	0	3217.93	9.99262	0.951724	0.969012	0.0689655	31.969	0.448276	0.206897
IP_130937	0	3725.19	5.42604	-0.122581	0.974571	0.225806	19.6677	0.354839	0.193548
IP_130942	0	3541.34	9.8221	0.986667	1.02863	0.166667	41.47	0.566667	0.1
IP_131567	0	3856.67	5.78754	0.654545	0.963607	0.0606061	47.1727	0.333333	0.0606061
IP_131744	0	7934.07	10.183	-0.321538	0.951226	0.153846	46.9523	0.369231	0.230769
IP_131752	0	4498.18	7.90681	0.3625	1.01094	0.125	31.705	0.425	0.175
IP_132140	0	5633.74	5.46407	0.819608	0.993964	0.117647	40.7392	0.392157	0.196078
IP_133926	0	3438	11.5246	0.337931	1.0127	0.206897	54.9828	0.37931	0.172414
IP_134153	0	4254.98	9.4935	0.266667	0.961	0.166667	29.3861	0.444444	0.25
IP_134758	0	4592.55	10.9656	-0.277778	0.990274	0.166667	28.7194	0.333333	0.0555556
IP_135322	0	3655.42	10.0443	0.858065	0.975345	0.16129	60.5806	0.483871	0.129032
IP_135324	0	6777.76	6.68923	0.151724	0.965238	0.155172	28.4897	0.37931	0.241379
IP_135326	0	3682.35	4.05003	1.07187	0.992238	0.09375	15.7469	0.53125	0.21875
IP_135637	0	3656.28	8.84057	0.46	1.01292	0.233333	43.6967	0.433333	0.233333
IP_136143	0	3856.39	7.9783	-0.11875	0.985881	0.21875	98.0344	0.3125	0.21875
IP_136253	0	5409.29	9.03307	0.00851064	0.990452	0.170213	44.3513	0.319149	0.170213
IP_136304	0	5741	7.72018	0.634	0.966762	0.06	43.604	0.4	0.16
IP_136309	0	7454.74	9.88727	0.3875	1.016	0.140625	34.0812	0.453125	0.203125
IP_136318	0	3856.52	8.36511	0.333333	0.990988	0.121212	4.99394	0.393939	0.151515
IP_136323	0	5353.26	6.21576	0.586047	0.974333	0.232558	50.2421	0.511628	0.0930233
IP_136327	0	5111.2	9.58092	0.7	0.99419	0.186047	56.0093	0.488372	0.209302
IP_136346	0	3434.03	4.05003	1.1129	0.956393	0.129032	66.4968	0.451613	0.193548
IP_136390	0	3827.51	5.70899	0.614706	1.00913	0.117647	29.9147	0.382353	0.205882
IP_136497	0	9507.82	8.44982	0.265882	0.968464	0.152941	40.9282	0.341176	0.235294
IP_136759	0	3937.47	4.57113	0.10625	1.00686	0.21875	82.3094	0.40625	0.21875
IP_136760	0	7921.45	8.1523	0.643284	0.940071	0.19403	27.3569	0.447761	0.149254
IP_136772	0	8100.26	4.68992	0.0544118	1.01076	0.161765	52.4338	0.411765	0.176471
IP_137292	0	4090.83	10.0285	0.605263	0.984167	0.131579	28.1237	0.368421	0.315789
IP_137294	0	5157.85	5.47765	0.386047	0.980893	0.325581	51.4047	0.395349	0.209302
IP_137332	0	5344.2	9.18341	0.0521739	1.00114	0.152174	56.9783	0.391304	0.217391
IP_137333	0	6983.97	8.97943	0.095	0.95069	0.2	60.6185	0.366667	0.233333
IP_137381	0	5583.42	6.79842	0.532	0.96069	0.12	32.486	0.4	0.24
IP_138378	0	6247.34	9.59265	0.388679	0.938452	0.207547	27.2058	0.415094	0.264151
IP_138421	0	6183.96	9.6949	-0.240385	0.988857	0.173077	19.9923	0.423077	0.25
IP_139781	0	3657.43	9.18625	0.825	0.997119	0.15625	78.2753	0.40625	0.21875
IP_141889	0	4433.35	11.097	0.371053	0.96006	0.0789474	33.55	0.447368	0.157895
IP_141891	0	3336.23	9.86722	1.33448	0.954262	0.103448	51.0586	0.482759	0.172414
IP_141893	0	8036.54	6.80359	0.575385	0.967643	0.261538	47.2754	0.553846	0.184615
IP_141901	0	4516.23	8.80453	0.158974	0.996964	0.128205	0.484615	0.384615	0.230769
IP_141902	0	4354.23	9.30358	0.889189	0.962405	0.243243	25.4892	0.513514	0.243243
IP_143810	0	8662.49	8.70512	1.34079	0.98306	0.171053	31.0054	0.539474	0.184211
IP_143819	0	6291.5	9.73178	0.101852	1.03499	0.148148	51.1243	0.407407	0.166667
IP_143824	0	4278.17	6.67769	1.40833	1.00089	0.194444	64.375	0.555556	0.166667
IP_143953	0	4833.8	9.09915	0.825641	0.937286	0.230769	25.4951	0.538462	0.0769231
IP_144364	0	11088.9	5.75088	0.662766	0.975679	0.265957	82.8787	0.468085	0.287234
IP_145455	0	3765.23	6.492	0.2375	0.984381	0.1875	66.0531	0.40625	0.28125
IP_145723	0	3883.57	4.13694	1.30286	0.953298	0.142857	7.28	0.485714	0.171429
IP_145775	0	5429.37	9.69413	0.278723	0.982655	0.12766	21.9149	0.404255	0.191489
IP_145776	0	3929.55	4.05003	1.08286	0.951071	0.142857	44.9314	0.485714	0.257143
IP_146620	0	3335.99	7.78896	1.05172	0.999845	0.206897	18.8762	0.482759	0.172414
IP_146979	0	3491.26	8.50572	1.0129	0.948429	0.0645161	18.0194	0.387097	0.16129
IP_146986	0	4574.41	6.69037	0.643902	0.937988	0.121951	60.139	0.414634	0.243902
IP_146988	0	5580.67	9.49801	0.428261	0.952274	0.108696	6.39348	0.456522	0.0869565
IP_147644	0	3657.43	7.81036	0.926667	0.99769	0.233333	80.57	0.5	0.266667
IP_147961	0	4561.45	7.97804	1.18	1.01186	0.15	32.8475	0.5	0.175
IP_148046	0	3793.5	6.68213	0.932353	1.01493	0.117647	41.1029	0.382353	0.264706
IP_148049	0	3673.16	5.936	0.03125	0.973679	0.15625	37.875	0.3125	0.1875
IP_148207	0	4661.56	4.10476	1.05366	0.990821	0.0731707	17.6415	0.512195	0.195122
IP_148454	0	8298.84	8.8971	0.388732	1.02868	0.140845	45.3183	0.394366	0.211268
IP_148471	0	5858.73	7.95909	0.298077	0.951988	0.173077	33.6154	0.365385	0.269231
IP_148482	0	3208.75	5.82113	0.651724	0.957464	0.103448	56.7552	0.413793	0.310345
IP_148487	0	3955.71	9.1014	-0.112121	0.945679	0.151515	39.9333	0.363636	0.181818
IP_148714	0	7097.82	5.97443	0.120313	0.98494	0.171875	36.6984	0.328125	0.296875
IP_148716	0	7570.96	9.02959	0.716176	0.988667	0.117647	41.35	0.397059	0.294118
IP_148718	0	4662.55	9.696	-0.478378	0.986036	0.189189	35.527	0.324324	0.0540541
IP_148719	0	3989.89	7.93956	1.03636	0.949071	0.181818	55.1818	0.545455	0.121212
IP_148775	0	4222.89	10.0523	0.454054	0.97775	0.135135	32	0.405405	0.243243
IP_148941	0	5138.1	7.94375	0.280952	0.94475	0.142857	58.4952	0.452381	0.166667
IP_149133	0	5159.98	7.81113	0.362222	0.988833	0.155556	31.4869	0.355556	0.155556
IP_151725	0	7655.89	8.80292	0.374627	1.0382	0.179104	54.6194	0.402985	0.313433
IP_152662	0	3553.19	10.3101	-0.210345	0.99156	0.172414	39.7003	0.344828	0.172414
IP_153378	0	3896.66	5.93538	1.12286	0.966131	0.114286	34.6029	0.457143	0.2
IP_153895	0	3316.91	8.93824	0.393103	0.936238	0.0689655	23.3069	0.344828	0.137931
IP_154891	0	3415.03	4.35201	0.682759	1.0096	0.0689655	53.2793	0.482759	0.137931
IP_155302	0	3423.21	12	0.86	1.01627	0.133333	81.5667	0.433333	0.266667
IP_155814	0	5351.3	6.36076	0.413333	0.977738	0.155556	59	0.355556	0.222222
IP_156302	0	4383.31	7.95367	1.01282	0.980143	0.0512821	41.2974	0.487179	0.179487
IP_156304	0	3804.34	5.47248	0.39697	0.948345	0.151515	28.2333	0.424242	0.181818
IP_156309	0	4676.73	4.67702	1.60769	0.956738	0.230769	11.9462	0.615385	0.0769231
IP_156311	0	4996.96	7.69852	0.907317	0.959595	0.195122	32.3439	0.512195	0.0731707
IP_156693	0	3746.47	8.00035	0.60625	1.01485	0.09375	30.3281	0.4375	0.1875
IP_159560	0	6823.23	8.2686	0.467241	1.0242	0.12069	32.7621	0.396552	0.155172
IP_159565	0	3424.05	8.01814	0.526667	0.948738	0.1	0.886667	0.4	0.166667
IP_159568	0	3541.11	7.97895	0.46129	0.975738	0.16129	41.3774	0.387097	0.16129
IP_159796	0	4470.35	9.78529	0.771795	0.983024	0.102564	32.8487	0.461538	0.205128
IP_160619	0	4648.53	8.11929	0.931707	0.995952	0.146341	24.5659	0.512195	0.146341
IP_160810	0	6226.57	10.3838	0.835185	0.966262	0.148148	7.18148	0.5	0.148148
IP_160814	0	5528.58	9.73075	-0.171739	1.00848	0.152174	-4.45435	0.369565	0.152174
IP_161794	0	4348.33	8.73851	0.481081	0.992238	0.108108	65.7459	0.405405	0.135135
IP_161897	0	7045.34	11.3846	0.234426	0.996917	0.163934	49.9705	0.377049	0.245902
IP_162513	0	7953.26	8.63981	0.274627	1.00385	0.208955	44.8149	0.462687	0.283582
IP_162519	0	4745.47	6.20548	0.888372	0.954702	0.139535	40.5488	0.44186	0.302326
IP_162522	0	4224.08	9.69806	0.325	0.95481	0.0833333	45.6503	0.416667	0.111111
IP_162900	0	5520.33	5.33726	0.335417	0.988262	0.145833	56.7542	0.375	0.145833
IP_162938	0	3591.33	9.51677	0.677419	0.976571	0.129032	25.6452	0.483871	0.129032
IP_163368	0	4246.97	5.70922	0.457895	0.957833	0.131579	48.2105	0.394737	0.289474
IP_164079	0	3999.75	10.4639	0.324242	0.975583	0.181818	80.5518	0.454545	0.272727
IP_165315	0	10134	8.88479	0.230588	0.960548	0.129412	48.5659	0.423529	0.152941
IP_165317	0	5615.84	9.65512	0.779592	1.05802	0.122449	5.56531	0.469388	0.163265
IP_165498	0	3404.93	6.4949	0.168966	0.979845	0.172414	72.1069	0.413793	0.310345
IP_167594	0	4671.36	4.74983	0.55641	1.02451	0.282051	52.7897	0.461538	0.179487
IP_168687	0	3622.21	6.68832	0.344828	0.967012	0.310345	46.1559	0.551724	0.137931
IP_168690	0	8236.79	6.47444	0.440278	0.948988	0.0972222	65.4236	0.333333	0.166667
IP_168691	0	3560.47	10.1927	0.927586	1.0117	0.172414	10.5517	0.551724	0.137931
IP_168698	0	7475.66	7.60252	0.0171875	0.954988	0.15625	46.5438	0.359375	0.234375
IP_168768	0	6653.68	9.65164	-0.0303571	0.966167	0.178571	35.4018	0.410714	0.214286
IP_168770	0	5135.1	9.42787	0.0390244	0.967512	0.243902	29.5588	0.439024	0.121951
IP_168950	0	4146.85	4.67696	0.252941	0.933071	0.205882	36.4382	0.411765	0.117647
IP_169004	0	3640.26	9.26193	1.00571	0.985131	0.114286	47.2143	0.4	0.257143
IP_169073	0	5663.18	4.05003	0.120408	1.0101	0.204082	41.5429	0.387755	0.285714
IP_169316	0	5403.2	7.99887	0.395652	1.01702	0.195652	27.8457	0.456522	0.304348
IP_169317	0	3561.31	5.89059	1.17742	0.970929	0.129032	58.4871	0.483871	0.0967742
IP_169324	0	4646.42	9.30229	0.0351351	0.998464	0.297297	91.1378	0.432432	0.243243
IP_169326	0	4493.1	6.68918	0.353846	0.961357	0.230769	49.3949	0.358974	0.230769
IP_169327	0	4014.62	4.12983	0.602857	0.95756	0.171429	78.1314	0.4	0.285714
IP_169426	0	4457.21	4.89773	0.584615	0.985702	0.128205	48.5769	0.435897	0.205128
IP_169433	0	3934.75	7.72035	1.13611	0.966905	0.138889	55.025	0.444444	0.25
IP_169840	0	3910.9	9.10224	0.948485	0.992964	0.121212	56.1758	0.484848	0.151515
IP_169845	0	8356.69	8.38432	0.621333	0.954274	0.133333	50.7333	0.44	0.333333
IP_169902	0	3356.99	4.35201	1.1931	0.963595	0.137931	23.5897	0.551724	0.137931
IP_170248	0	3362.82	4.20707	0.726667	0.942845	0.166667	32.8867	0.466667	0.3
IP_1715629	0	4458.24	7.93324	0.985366	0.955333	0.146341	38.1317	0.463415	0.292683
IP_172091	0	7574.9	4.83094	0.524615	0.946488	0.138462	25.4031	0.4	0.184615
IP_172213	0	3110.63	5.58315	0.751724	0.947619	0.103448	56.1586	0.344828	0.241379
IP_172236	0	4310.18	8.84147	0.854286	0.979381	0.257143	26.7029	0.514286	0.2
IP_172393	0	4118.01	8.50011	1.52222	0.95106	0.194444	65.2083	0.583333	0.305556
IP_173428	0	3890.81	9.78477	0.688235	1.01063	0.0882353	57.1882	0.470588	0.176471
IP_1743975	0	4720.65	10.9032	0.4225	0.955595	0.075	12.385	0.45	0.15
IP_175245	0	3869.53	4.21878	0.6	1.02663	0.117647	19.5559	0.382353	0.205882
IP_175890	0	3251.77	5.36238	0.726667	1.01211	0.1	36.9133	0.433333	0.266667
IP_177539	0	5370.57	9.99184	0.971739	0.997548	0.130435	34.1739	0.543478	0.130435
IP_178615	0	4881.7	7.9578	0.17619	0.993381	0.166667	24.981	0.380952	0.166667
IP_179529	0	4015.65	4.12983	1.33429	0.951643	0.285714	44.1171	0.514286	0.228571
IP_179653	0	6301.46	5.71365	1.05273	0.99669	0.163636	56.1727	0.527273	0.254545
IP_181399	0	4675.32	4.67708	0.247619	0.940119	0.166667	22.4333	0.380952	0.333333
IP_181643	0	3610.4	9.69703	0.6375	0.999667	0.0625	16.3562	0.46875	0.21875
IP_181689	0	4329.26	6.50758	0.826316	0.977452	0.0789474	16.2842	0.368421	0.105263
IP_182707	0	6327.61	8.12703	0.889655	0.933762	0.12069	12.9448	0.37931	0.224138
IP_182997	0	4203.04	5.94856	1.20256	0.959012	0.0512821	47.0718	0.435897	0.179487
IP_183705	0	3454.33	10.0602	0.741379	0.966774	0.103448	-18.6724	0.448276	0.103448
IP_184580	0	3542.16	9.00747	0.545161	1.01576	0.16129	54.7968	0.387097	0.354839
IP_184633	0	4896.77	9.10057	0.361905	0.964917	0.166667	58.2214	0.428571	0.238095
IP_184717	0	4356.14	9.10108	0.355263	0.981298	0.105263	9.87105	0.368421	0.157895
IP_184751	0	4200.08	5.06017	1.46667	0.987857	0.222222	69.9389	0.555556	0.222222
IP_185793	0	4179.73	5.50982	-0.183333	0.957702	0.138889	18.1833	0.361111	0.222222
IP_188159	0	3450.03	5.3621	0.629032	0.950512	0.0967742	36.1613	0.354839	0.225806
IP_190175	0	6155.38	8.80363	1.21818	0.976583	0.163636	48.9636	0.509091	0.272727
IP_190269	0	4636.53	9.74493	0.287179	0.98156	0.179487	23.359	0.410256	0.128205
IP_190350	0	3665.51	11.1659	0.546667	0.95531	0.133333	28.1	0.5	0.2
IP_190367	0	7293.48	6.70657	0.25082	0.999917	0.180328	52.1541	0.360656	0.131148
IP_190374	0	4157.79	8.34268	0.383333	0.986917	0.25	83.4889	0.416667	0.25
IP_190636	0	7441.46	9.39519	-0.381967	0.949929	0.180328	42.5754	0.360656	0.213115
IP_190703	0	4055.7	6.51622	0.00857143	0.944988	0.171429	62.6543	0.342857	0.257143
IP_190753	0	3792.66	7.99983	0.7	1.01935	0.151515	80.4061	0.424242	0.333333
IP_190824	0	4411.45	10.5647	0.886842	1.03362	0.105263	24.2632	0.526316	0.236842
IP_190867	0	5161.11	9.30222	0.741304	0.937738	0.0869565	33.0261	0.369565	0.195652
IP_190877	0	8839.56	10.142	0.377333	0.961619	0.106667	34.8173	0.44	0.173333
IP_190879	0	3789.49	6.88976	0.41875	0.970381	0.09375	67.4344	0.40625	0.15625
IP_190882	0	3342.02	7.9159	0.766667	1.00711	0.0666667	8.85333	0.433333	0.1
IP_190933	0	7142.33	9.56648	0.0716667	0.942298	0.15	40.6467	0.433333	0.216667
IP_192198	0	8018.34	9.30197	0.247143	0.93956	0.242857	57.9689	0.414286	0.314286
IP_192822	0	4644.45	7.89894	0.923077	1.03858	0.282051	39.5569	0.538462	0.179487
IP_192916	0	4276.06	10.3101	0.225714	0.975155	0.171429	35.6286	0.4	0.114286
IP_192917	0	4481.52	9.52077	1.37027	0.95969	0.162162	36.673	0.675676	0.108108
IP_193064	0	4049.93	9.99745	0.255882	0.989143	0.147059	38.6382	0.411765	0.205882
IP_193469	0	4370.05	6.68503	0.775	0.952488	0.277778	31.6028	0.527778	0.166667
IP_193470	0	5621.86	10.2074	0.874468	0.941845	0.191489	2.47872	0.468085	0.148936
IP_193472	0	3599.45	9.2384	1.2875	0.958488	0.15625	44.3031	0.5	0.1875
IP_193573	0	9528.4	9.80527	0.713095	0.967202	0.107143	26.6417	0.488095	0.190476
IP_193578	0	3612.38	8.88698	0.759375	0.96694	0.0625	29.4656	0.40625	0.1875
IP_193579	0	5022.64	5.82045	0.0488372	0.957571	0.209302	51.5628	0.372093	0.232558
IP_194039	0	7273.84	9.59749	0.571186	0.941929	0.20339	50.1475	0.525424	0.152542
IP_194041	0	3726.41	7.73035	0.964516	0.931952	0.258065	20.3516	0.516129	0.16129
IP_194278	0	3646.4	9.10237	0.0827586	1	0.172414	53.3931	0.448276	0.172414
IP_194286	0	7041.26	6.36502	1.10333	0.966548	0.216667	39.74	0.5	0.15
IP_194288	0	4847.78	8.18982	0.846341	1.00473	0.195122	7.0561	0.487805	0.121951
IP_194290	0	4837.65	9.68426	0.692683	1.00568	0.219512	57.8951	0.463415	0.268293
IP_194301	0	3761.56	9.99197	0.874194	0.97519	0.193548	58.2294	0.548387	0.16129
IP_195502	0	4076.89	10.1823	0.330303	0.966988	0.212121	21.9424	0.484848	0.181818
IP_195997	0	5556.53	7.74564	0.564	0.950476	0.18	77.5542	0.4	0.32
IP_196035	0	5242.35	8.50881	0.6	1.0072	0.162791	79.8186	0.44186	0.139535
IP_196037	0	5276.24	9.23705	0.657447	0.967869	0.170213	22.1936	0.446809	0.276596
IP_196264	0	6262.13	6.96126	-0.237255	1.00739	0.196078	33.5824	0.352941	0.176471
IP_196733	0	4037.67	4.78337	0.458824	1.05721	0.176471	44.6235	0.441176	0.205882
IP_196735	0	3555.39	9.78638	0.12069	1.02138	0.172414	19.7034	0.413793	0.172414
IP_198715	0	4211.96	8.80711	0.227778	0.9765	0.222222	37.2	0.333333	0.277778
IP_199642	0	3161.66	5.58747	0.889655	0.979298	0.172414	65.6931	0.448276	0.344828
IP_200422	0	4286.06	8.95861	0.508108	0.978583	0.189189	30.8786	0.432432	0.216216
IP_201625	0	5578.58	9.59124	-0.00217391	0.974571	0.152174	33.163	0.413043	0.152174
IP_201751	0	3995.59	4.13347	0.963889	0.963655	0.0833333	39.2694	0.472222	0.194444
IP_202392	0	3374.01	7.95754	0.655172	1.00452	0.137931	10.5862	0.413793	0.137931
IP_202999	0	3720.58	11.5675	0.6	0.984071	0.09375	53.7563	0.4375	0.21875
IP_203000	0	5627.63	9.56777	-0.227083	0.954512	0.166667	6.67083	0.354167	0.25
IP_204670	0	4346.91	10.2745	-0.511111	0.955226	0.194444	49.4278	0.305556	0.166667
IP_204671	0	4665.48	8.6313	0.3375	0.95575	0.15	54.0475	0.4	0.175
IP_204712	0	3772.32	5.46475	-0.125	0.983607	0.125	27.9625	0.4375	0.25
IP_205022	0	5215.19	7.99887	0.53913	0.95781	0.0652174	31.637	0.369565	0.130435
IP_206020	0	6963.19	7.76093	0.706349	0.961	0.111111	33.4238	0.396825	0.222222
IP_206022	0	3743.55	5.75082	1.22286	0.964	0.0571429	49.6657	0.428571	0.257143
IP_206883	0	3672.51	9.03494	0.789655	0.978274	0.172414	47.7862	0.586207	0.0344828
IP_206887	0	3801.61	10.0443	0.7875	1.00556	0.125	22.5781	0.46875	0.09375
IP_206888	0	4692.4	4.05003	0.902439	1.01212	0.195122	59.978	0.463415	0.243902
IP_206889	0	4073.84	9.82448	0.627273	1.00474	0.272727	42.2036	0.545455	0.212121
IP_207893	0	7363.53	9.522	0.27377	1.04702	0.196721	45.9002	0.491803	0.245902
IP_208322	0	3975.69	10.2665	-0.134375	0.973083	0.1875	60.4438	0.40625	0.1875
IP_208337	0	3430.99	6.50723	0.451724	0.97244	0.206897	14.8655	0.413793	0.103448
IP_209841	0	3550.23	4.05003	1.39375	0.94175	0.15625	24.725	0.53125	0.28125
IP_211448	0	3301.81	6.49803	0.590323	0.952131	0.16129	23.7935	0.354839	0.290323
IP_211475	0	9068.75	5.3762	0.75	1.00602	0.097561	50.4366	0.414634	0.243902
IP_211476	0	6660.83	5.6235	0.274138	0.984262	0.12069	59.2933	0.344828	0.155172
IP_212704	0	4090.85	8.73755	-0.106061	0.972119	0.181818	15.797	0.363636	0.0606061
IP_212878	0	7457.04	11.8628	-0.0737705	0.974405	0.131148	10.3738	0.393443	0.213115
IP_213188	0	5536.68	9.49866	0.633333	0.962583	0.104167	55.5042	0.416667	0.229167
IP_213381	0	5020.07	4.78041	0.997674	1.0251	0.0930233	41.4	0.488372	0.116279
IP_214561	0	3927.6	10.0196	0.00294118	0.953607	0.176471	14.1559	0.382353	0.264706
IP_215332	0	4401.36	11.5422	0.9775	0.995571	0.125	32.2825	0.425	0.2
IP_215474	0	3864.67	8.68172	0.626471	1.00301	0.176471	70.3088	0.352941	0.264706
IP_215832	0	6199.14	6.359	0.4	0.942214	0.28	39.4424	0.52	0.14
IP_216947	0	5396.49	7.68403	1.10417	0.937952	0.0833333	74.1833	0.416667	0.1875
IP_217232	0	3859.45	5.57388	-0.18125	0.975548	0.15625	45.675	0.375	0.15625
IP_217235	0	5255.25	9.25632	0.134884	0.957	0.232558	68.1653	0.418605	0.232558
IP_217501	0	8269.89	6.78313	1.19722	0.949083	0.194444	32.1597	0.458333	0.166667
IP_217502	0	3551.47	9.4358	1.01667	0.941964	0.166667	7.93367	0.5	0.133333
IP_217503	0	6249.48	6.35866	0.978846	0.92044	0.230769	32.6752	0.480769	0.134615
IP_217507	0	10185.7	6.88351	0.323171	0.956119	0.304878	34.077	0.512195	0.170732
IP_217571	0	4465.3	5.46458	0.505263	0.96731	0.105263	46.2895	0.447368	0.157895
IP_217603	0	3643.32	8.27434	0.596552	0.946738	0.275862	84.1762	0.517241	0.137931
IP_217605	0	4288.19	9.36057	0.688571	0.99019	0.2	72.6257	0.514286	0.0571429
IP_217624	0	8945.52	7.04669	0.462162	0.966024	0.189189	29.0892	0.459459	0.148649
IP_217625	0	5366.58	6.48007	1.17609	0.950512	0.173913	44.5391	0.434783	0.195652
IP_217669	0	4543.39	7.71302	1.23243	0.956452	0.297297	8.56486	0.594595	0.135135
IP_217675	0	5385.3	10.0285	0.578723	0.9665	0.212766	21.1979	0.425532	0.255319
IP_217822	0	3962.76	8.27563	0.861111	1.03761	0.138889	64.0917	0.444444	0.305556
IP_217827	0	7151.04	6.00967	-0.333333	0.957476	0.15	44.5933	0.383333	0.25
IP_217896	0	3570.31	8.97879	0.241379	0.964095	0.137931	69.3172	0.448276	0.206897
IP_217898	0	3675.27	9.39835	0.0103448	0.937095	0.310345	57.2245	0.517241	0.137931
IP_217944	0	4130.9	10.9467	0.141176	0.994583	0.147059	82.5324	0.470588	0.264706
IP_217993	0	4190.98	6.52935	0.6	0.938119	0.111111	30.2	0.444444	0.111111
IP_218200	0	4765.62	10.7805	0.195	0.933524	0.1	43.2275	0.45	0.175
IP_218549	0	5013.05	11.0001	0.6	0.972464	0.116279	26.9674	0.488372	0.162791
IP_218609	0	4859.88	10.1063	0.119512	0.987857	0.121951	21.4002	0.439024	0.170732
IP_218612	0	4717.38	9.30216	-0.158974	0.975107	0.25641	33.0667	0.410256	0.205128
IP_218636	0	4180.7	8.31238	-0.302941	0.996476	0.235294	33.6618	0.352941	0.264706
IP_220110	0	5075.05	8.61435	0.195238	0.956976	0.119048	76.281	0.380952	0.190476
IP_220329	0	3485.07	8.00074	0.131034	0.949917	0.137931	44.4069	0.37931	0.172414
IP_222357	0	4510.39	7.95806	0.502632	1.00056	0.105263	71.55	0.447368	0.210526
IP_222403	0	5590.3	7.90739	-0.119565	1.00092	0.26087	35.0978	0.434783	0.304348
IP_222931	0	4055.68	9.62295	-0.148485	0.949083	0.151515	2.90606	0.393939	0.121212
IP_223201	0	5234.17	7.6335	0.627907	0.948976	0.255814	16.0326	0.44186	0.232558
IP_223319	0	4697.63	9.86026	0.21	0.942048	0.125	50.3877	0.35	0.2
IP_223367	0	6026.26	7.63543	0.7	0.932167	0.0555556	47.6502	0.351852	0.148148
IP_223666	0	5268.04	6.68986	0.364583	0.966857	0.145833	25.5271	0.354167	0.270833
IP_223870	0	8902.73	10.1184	0.490909	0.963607	0.12987	48.8377	0.467532	0.220779
IP_224187	0	4934.92	6.78995	0.57619	0.960607	0.0952381	40.4762	0.380952	0.119048
IP_225086	0	5841.86	7.78232	0.586538	0.970893	0.115385	49.8154	0.384615	0.211538
IP_225088	0	4932.93	9.68813	0.890909	0.948083	0.113636	55.2455	0.409091	0.204545
IP_225156	0	5851.87	8.10401	0.868	0.972893	0.2	33.26	0.54	0.18
IP_225158	0	9672.39	9.09825	0.436709	0.961083	0.227848	35.7751	0.481013	0.113924
IP_225162	0	5708	6.4974	1.08511	0.993881	0.191489	31.7555	0.531915	0.0851064
IP_225163	0	3757.54	4.20702	1.51176	0.960321	0.117647	24.7824	0.5	0.235294
IP_225302	0	12987	9.09825	0.441121	0.972488	0.242991	39.4544	0.504673	0.205607
IP_225303	0	5761.85	5.8915	0.874	1.02225	0.14	16.28	0.52	0.22
IP_2257735	0	5050.89	6.70162	0.163415	0.981357	0.146341	25.0976	0.487805	0.146341
IP_2257738	0	5285.34	7.70557	0.615556	0.968583	0.177778	36.2444	0.4	0.222222
IP_2257745	0	6294.56	6.79518	1.05094	0.987857	0.188679	19.8962	0.528302	0.113208
IP_2257823	0	4602.49	7.001	1.17895	0.946202	0.184211	29.6158	0.552632	0.105263
IP_2258118	0	5115.88	4.86823	0.530435	0.997643	0.152174	43.2587	0.347826	0.217391
IP_2258361	0	4676.54	6.49808	0.8	0.972226	0.116279	27.7698	0.395349	0.209302
IP_2258438	0	4288.23	9.44696	0.837838	0.955595	0.135135	30.3949	0.513514	0.189189
IP_2258453	0	3633.43	9.10186	0.9	0.95575	0.193548	83.071	0.483871	0.225806
IP_2258455	0	3817.69	7.91583	1.14062	0.963857	0.1875	35.5219	0.53125	0.125
IP_2258458	0	3408.08	7.95348	1.14828	0.996976	0.172414	45.4483	0.551724	0.172414
IP_2258469	0	3325.01	7.97553	1.23448	1.02758	0.172414	21.2138	0.482759	0.275862
IP_2258470	0	4909.13	5.26593	2.46977	0.948607	0.255814	27.4233	0.674419	0.162791
IP_2258480	0	9450.91	8.70692	0.268293	0.98694	0.146341	36.839	0.365854	0.231707
IP_2259219	0	4063.76	6.50121	1.23939	0.924631	0.30303	22.9091	0.636364	0.212121
IP_2259223	0	3500.3	5.27275	2.22812	0.98969	0.125	15.8313	0.65625	0.25
IP_2259228	0	3849.74	10.0443	0.675	0.950548	0.09375	93.7094	0.4375	0.125
IP_2259231	0	5302.63	4.05003	1.67674	0.940548	0.162791	49.607	0.651163	0.0930233
IP_2259393	0	4627.31	8.36511	-0.0575	0.999976	0.2	32.62	0.35	0.25
IP_2259472	0	5044.89	5.96755	0.42	1.00561	0.177778	72.8293	0.333333	0.244444
IP_2259478	0	5879.91	9.09966	0.612	0.956619	0.22	19.05	0.5	0.22
IP_2259489	0	6893.08	7.82442	0.682258	1.00727	0.129032	58.7032	0.403226	0.241935
IP_2259544	0	4815.68	10.0285	0.05	0.960571	0.15	30.7775	0.4	0.15
IP_2259616	0	3353.05	7.9774	1.20345	0.9455	0.137931	49.3866	0.551724	0.206897
IP_2259924	0	3312.74	5.96215	0.182759	0.980571	0.172414	72.0241	0.344828	0.310345
IP_2259926	0	4985.89	9.10186	0.121429	1.00589	0.142857	50.3738	0.404762	0.238095
IP_2259927	0	4015.78	4.25203	0.614286	0.97744	0.114286	59.4829	0.457143	0.257143
IP_2259928	0	3676.33	6.51127	0.873529	0.991405	0.117647	34.3971	0.411765	0.147059
IP_2259931	0	5109.79	5.9846	0.0302326	0.970619	0.232558	45.5305	0.44186	0.232558
IP_2260644	0	5181.28	9.49731	0.802174	0.990762	0.152174	45.135	0.434783	0.282609
IP_2260873	0	3774.45	4.52958	0.826471	0.96331	0.117647	49.5441	0.441176	0.264706
IP_2261045	0	4948.83	8.36447	0.515909	0.995333	0.113636	29.1114	0.386364	0.227273
IP_2261050	0	3636.21	6.69333	0.422581	1.00355	0.129032	84.4903	0.419355	0.193548
IP_2261414	0	5322.19	7.85665	0.687234	0.929583	0.148936	56.2319	0.446809	0.276596
IP_2261415	0	5351.33	4.65116	0.169767	0.939726	0.186047	50.0907	0.395349	0.139535
IP_2261417	0	7704.08	9.12848	0.615714	0.975631	0.171429	75.0131	0.385714	0.3
IP_2261800	0	3500.28	7.82351	1.40333	0.95756	0.133333	52.1233	0.566667	0.2
IP_2261833	0	4805.35	5.87689	-0.1925	0.979369	0.2	21.305	0.4	0.225
IP_2261869	0	7444.81	9.01379	0.386364	0.988429	0.151515	42.9227	0.348485	0.227273
IP_2264519	0	4470.21	10.0394	-0.348649	0.95244	0.189189	27.9054	0.324324	0.189189
IP_2266156	0	9580.04	6.95331	0.277647	0.913845	0.117647	32.5024	0.388235	0.223529
IP_2266158	0	6351.67	8.58856	0.707273	1.03346	0.127273	54.5309	0.454545	0.218182
IP_2266688	0	8989.29	5.73667	0.479012	1.00492	0.160494	50.5901	0.37037	0.308642
IP_2266699	0	3756.3	9.97663	-0.710345	0.984845	0.241379	13.8172	0.37931	0.206897
IP_2267856	0	7777.3	8.52151	0.71791	0.977262	0.119403	70.9209	0.477612	0.164179
IP_2268161	0	7558.32	9.30087	1.08462	0.963179	0.123077	45.7185	0.523077	0.153846
IP_2269464	0	6982.02	9.22615	-0.0894737	0.964024	0.22807	57.8088	0.385965	0.245614
IP_2271762	0	3633.35	8.58856	0.336667	1.01681	0.2	88.6133	0.4	0.166667
IP_2272162	0	3824.43	5.97966	0.0612903	1.03008	0.225806	69.771	0.387097	0.193548
IP_2274377	0	5513.4	10.0243	0.13617	1.0054	0.191489	44.8319	0.404255	0.234043
IP_227439	0	3498.04	6.68429	0.364516	0.954714	0.16129	61.2645	0.322581	0.290323
IP_2275319	0	5851.92	7.79495	0.321569	0.951107	0.176471	56.8063	0.372549	0.235294
IP_2275839	0	6067.03	7.98088	0.178846	0.974607	0.115385	46.4404	0.365385	0.134615
IP_2278126	0	4415.31	7.84614	0.597436	0.9585	0.128205	66.7513	0.384615	0.25641
IP_2278128	0	4419.35	6.50053	1.06053	0.949833	0.157895	41.0711	0.526316	0.236842
IP_2280691	0	6073.78	6.22344	-0.408	0.99894	0.18	55.9182	0.34	0.16
IP_228221	0	4097.9	9.69387	0.791667	0.987738	0.138889	40.9281	0.472222	0.166667
IP_2283079	0	6639.85	9.23015	0.0796296	0.94956	0.203704	71.6465	0.444444	0.166667
IP_2285060	0	3820.5	6.4916	0.448387	0.977	0.225806	30.6065	0.451613	0.193548
IP_228582	0	3346.94	7.97527	0.993939	0.976726	0.121212	60.3394	0.393939	0.424242
IP_2286017	0	3421	6.88681	0.713793	0.965869	0.172414	47	0.482759	0.206897
IP_2286018	0	9185.64	9.94897	-0.201299	0.988226	0.207792	26.2534	0.363636	0.272727
IP_2286023	0	4473.4	9.89643	0.375676	1.03467	0.162162	49.1541	0.405405	0.135135
IP_2286138	0	3370.01	4.67702	0.966667	0.999571	0.0666667	41.0367	0.433333	0.133333
IP_2286139	0	3962.78	4.52969	1.45	0.971429	0.0833333	40.1222	0.555556	0.138889
IP_2286140	0	3663.44	10.289	0.722581	0.939452	0.193548	56.4226	0.451613	0.193548
IP_2286141	0	6471.37	6.88914	0.368966	0.999131	0.189655	38.5467	0.396552	0.275862
IP_2286142	0	4250.12	7.72086	1.14872	0.972417	0.128205	33.5128	0.384615	0.205128
IP_228664	0	4265.97	10.2561	-0.387879	0.969548	0.151515	55.2394	0.424242	0.151515
IP_2287536	0	5945.84	7.75951	0.364706	0.949583	0.215686	34.8041	0.431373	0.176471
IP_2287539	0	3437.06	8.84102	0.463333	0.986298	0.166667	14.0767	0.4	0.2
IP_2289351	0	3406.95	5.89758	-0.00344828	0.964333	0.172414	70.2517	0.413793	0.344828
IP_2289384	0	3597.34	7.95387	0.853333	0.975155	0.2	63.377	0.533333	0.2
IP_2289410	0	4974.56	4.31609	0.0571429	0.976333	0.190476	35.6643	0.428571	0.261905
IP_2289413	0	3302.97	8.65541	0.748276	0.950583	0.137931	23.0759	0.37931	0.275862
IP_2289415	0	8289.46	9.2629	-0.288235	0.94319	0.191176	49.6603	0.382353	0.191176
IP_2289454	0	5457.29	9.30145	0.158696	1.02274	0.23913	34.9196	0.413043	0.304348
IP_2289594	0	4458.29	7.90603	0.786842	0.971667	0.210526	43.1845	0.5	0.236842
IP_2289621	0	4787.44	4.29358	0.07	0.982988	0.15	28.7525	0.425	0.125
IP_2289848	0	3263.85	7.97695	0.627586	0.973619	0.206897	64.2762	0.37931	0.310345
IP_2290823	0	8596.97	7.94794	0.223288	0.952917	0.164384	31.2042	0.438356	0.178082
IP_2290970	0	6128.05	6.70378	-0.0403846	0.984071	0.153846	34.2038	0.365385	0.192308
IP_2292779	0	6614.58	5.36199	0.211864	0.948798	0.186441	53.7102	0.355932	0.271186
IP_2293563	0	5137.76	6.6973	-0.151111	0.966095	0.177778	21.1691	0.311111	0.244444
IP_2293902	0	3385.09	9.18741	1.06774	0.991643	0.129032	12.1516	0.419355	0.16129
IP_2294092	0	3739.34	5.30236	0.59	0.935036	0.266667	58.607	0.5	0.2
IP_2294229	0	3960.89	9.3019	0.917647	0.959702	0.205882	6.68235	0.411765	0.117647
IP_2294230	0	6848.86	6.95143	0.0220339	0.952333	0.169492	76.2881	0.372881	0.338983
IP_2294232	0	5274.45	9.44625	0.0904762	0.957321	0.166667	22.95	0.404762	0.047619
IP_2294459	0	4775.66	6.69691	0.264103	0.984321	0.128205	52.2438	0.435897	0.102564
IP_2294460	0	3956.64	8.84057	0.352941	0.995655	0.176471	39.4941	0.382353	0.235294
IP_2294594	0	4395.13	5.45077	0.118421	0.96125	0.0789474	11.7553	0.368421	0.105263
IP_2294893	0	4916.79	8.95867	0.142857	0.972631	0.190476	37.681	0.380952	0.285714
IP_2294979	0	3666.44	9.80933	0.33871	0.959833	0.16129	-0.625806	0.451613	0.129032
IP_2297408	0	4404.31	6.51241	0.571053	0.972119	0.0789474	20.7289	0.421053	0.157895
IP_2297409	0	3965.8	5.82068	1.15833	0.96381	0.0833333	52.4861	0.472222	0.277778
IP_2297429	0	3603.39	9.18515	0.423333	0.993762	0.133333	23.1367	0.4	0.133333
IP_2298298	0	7681.1	11.6101	0.209836	0.973452	0.180328	55.5836	0.47541	0.131148
IP_2298300	0	10665.6	9.50485	0.134091	0.970024	0.159091	31.0864	0.409091	0.136364
IP_2298304	0	4535.37	10.0444	0.281579	0.961143	0.131579	54.5474	0.342105	0.184211
IP_2298306	0	3563.21	7.79966	0.835484	0.957702	0.258065	26.2129	0.419355	0.225806
IP_2298649	0	4155.21	10.3681	0.679412	0.964357	0.205882	-8.18824	0.558824	0.0882353
IP_2298652	0	5171.26	8.79776	0.811628	0.957405	0.232558	43.1535	0.511628	0.139535
IP_2298948	0	4024.76	6.50007	1.0303	0.978083	0.30303	33.8545	0.636364	0.212121
IP_2298949	0	8085.82	8.47651	1.59855	0.924524	0.217391	17.2029	0.594203	0.188406
IP_2298950	0	6406.58	6.66911	1.19636	0.972667	0.218182	24.2602	0.472727	0.181818
IP_2298951	0	5095.16	8.84018	0.84186	0.950048	0.162791	27.3605	0.465116	0.255814
IP_2299023	0	4518.18	5.19414	0.563415	0.979012	0.097561	11.4756	0.414634	0.317073
IP_2299079	0	4840.87	4.51571	1.735	0.964321	0.25	46.9075	0.55	0.1
IP_2299080	0	7882.41	8.76424	0.554545	0.978	0.19697	51.9424	0.469697	0.166667
IP_2299151	0	5759.73	4.78348	0.897826	0.930857	0.304348	28.5698	0.586957	0.173913
IP_2299155	0	6650.1	9.95026	0.259649	0.957929	0.105263	43.1175	0.403509	0.175439
IP_230034	0	5116.62	4.05003	0.219565	0.94369	0.152174	80.737	0.347826	0.282609
IP_230035	0	7720.89	9.75537	0.242424	0.958107	0.19697	5.02424	0.484848	0.287879
IP_2300707	0	3950.78	8.88183	0.711429	0.964071	0.114286	54.7403	0.371429	0.171429
IP_2300714	0	3904.49	5.51898	0.309375	0.955952	0.21875	0.46875	0.46875	0.15625
IP_230153	0	4021.57	6.50689	-0.0352941	0.992905	0.294118	49.1647	0.382353	0.323529
IP_230154	0	4580.61	9.35309	1.01053	0.970024	0.184211	46.0816	0.5	0.105263
IP_2301900	0	4187.94	6.53224	0.1	0.994583	0.0857143	47.0343	0.457143	0.142857
IP_2301901	0	3798.6	5.26792	1.59394	0.975536	0.242424	52.8909	0.545455	0.242424
IP_2301902	0	7670.84	7.87135	0.198485	0.97431	0.181818	44.9471	0.363636	0.257576
IP_2301904	0	7751.18	8.45189	0.583333	0.945464	0.19697	49.732	0.439394	0.287879
IP_2301947	0	3614.21	4.6494	0.496667	0.951762	0.2	92.917	0.433333	0.166667
IP_230241	0	5038.09	8.58946	0.419512	0.938988	0.146341	60.1098	0.414634	0.146341
IP_2302696	0	7291.78	9.95632	-0.188333	0.975238	0.133333	23.7783	0.383333	0.166667
IP_2302884	0	3731.8	9.24691	1.5375	0.990179	0.15625	15.2719	0.46875	0.125
IP_2302887	0	5246.11	7.88669	-0.183721	0.946821	0.186047	41.2607	0.395349	0.162791
IP_2303045	0	4512.41	5.92589	1.2625	0.939952	0.125	57.915	0.475	0.2
IP_2303049	0	5599.7	9.44708	0.491304	0.997607	0.23913	32.4241	0.478261	0.195652
IP_2303135	0	3616.43	9.78529	1.35161	0.97969	0.16129	18.0516	0.548387	0.129032
IP_2303142	0	3465.05	7.99906	0.6	0.947881	0.166667	13.9033	0.466667	0.233333
IP_2303520	0	3708.42	5.74332	0.935294	0.983536	0.0882353	82.1353	0.382353	0.235294
IP_2303955	0	4686.32	4.69987	-0.394737	0.984786	0.131579	39.5816	0.368421	0.0789474
IP_2304127	0	4353.18	8.71189	0.368421	0.97369	0.105263	47.0447	0.368421	0.131579
IP_2304132	0	5863.98	7.76684	0.892157	1.02693	0.176471	27.2059	0.411765	0.117647
IP_2304528	0	5332.11	4.24538	0.627083	1.01686	0.145833	47.4625	0.395833	0.3125
IP_2304530	0	4288.93	9.30023	0.119444	0.916762	0.277778	41.8917	0.388889	0.25
IP_2304531	0	5258.3	10.1726	0.24186	0.942024	0.139535	69.3395	0.488372	0.162791
IP_2305439	0	4697.46	9.38262	0.263415	0.963667	0.146341	15.9927	0.390244	0.243902
IP_230687	0	4687.39	8.63233	-0.192683	0.958905	0.170732	19.9756	0.292683	0.219512
IP_2307438	0	3804.61	8.36099	0.50303	0.964071	0.0909091	45.4182	0.393939	0.212121
IP_2307907	0	4649.5	6.6952	0.5675	0.991512	0.1	70.6875	0.4	0.2
IP_2308877	0	5589.42	10.0221	-0.313043	0.96794	0.195652	57.5674	0.369565	0.195652
IP_2310053	0	3198.75	5.27252	1.04	0.950548	0.1	45.88	0.433333	0.366667
IP_2310068	0	5362.36	6.51701	0.619565	0.941429	0.152174	93.5239	0.434783	0.173913
IP_2310731	0	3716.42	9.50021	0.6	0.942929	0.121212	43.3879	0.363636	0.30303
IP_231076	0	9223.34	4.7346	0.2025	0.962476	0.15	58.4263	0.4125	0.2625
IP_2310762	0	6600.82	9.25787	0.353571	0.970786	0.125	49.5786	0.410714	0.178571
IP_2310774	0	6308.39	9.69593	0.194444	0.998095	0.148148	54.0389	0.407407	0.222222
IP_2310781	0	7484.98	9.10076	0.8	0.97606	0.0909091	39.4455	0.439394	0.19697
IP_2311081	0	4765.77	8.84108	0.844186	0.982988	0.0697674	52.6465	0.418605	0.209302
IP_231264	0	3806.52	6.4916	0.746875	0.960012	0.25	70.3847	0.46875	0.21875
IP_2313424	0	4170.06	8.93965	1.27568	0.97731	0.135135	80.5597	0.486486	0.27027
IP_2313599	0	4157.84	4.13688	0.797143	0.99744	0.228571	62.6543	0.485714	0.171429
IP_2313601	0	3866.63	7.97721	1.32903	0.956702	0.290323	47.3355	0.612903	0.0645161
IP_2313602	0	3274.93	7.95348	1.12759	0.96381	0.172414	53.9624	0.517241	0.241379
IP_2316512	0	5533.46	9.20765	-0.222917	0.959536	0.145833	32.5396	0.375	0.25
IP_2316633	0	5917.9	9.35386	0.0862745	0.984536	0.176471	67.7629	0.352941	0.254902
IP_2316745	0	3717.49	7.82545	0.49375	0.949464	0.09375	28.1562	0.375	0.125
IP_2316746	0	4937.91	6.78762	0.681395	0.959024	0.116279	54.2233	0.395349	0.232558
IP_2316785	0	5608.56	5.01305	0.395833	0.979226	0.104167	53.4917	0.375	0.104167
IP_2317925	0	3860.59	9.30177	0.36129	0.964583	0.225806	24.4777	0.516129	0.129032
IP_2318506	0	3874.45	5.26508	0.63	0.971583	0.366667	54.5803	0.5	0.1
IP_2318511	0	6986.01	5.72701	0.77619	0.951845	0.15873	73.1335	0.428571	0.285714
IP_2318517	0	4556.29	4.63627	0.49	0.950036	0.125	79.855	0.35	0.225
IP_2319424	0	9402	8.94913	-0.00886076	0.981595	0.151899	38.4595	0.367089	0.189873
IP_2319451	0	6292.45	4.61455	0.741509	0.954631	0.169811	38.1304	0.45283	0.169811
IP_2319663	0	5050.14	9.03494	1.14878	0.947333	0.268293	13.539	0.585366	0.097561
IP_2320189	0	4453.35	4.36901	1.25385	0.968036	0.153846	12.8256	0.538462	0.179487
IP_2320685	0	6755.9	9.69651	0.105263	1.02185	0.157895	40.5702	0.403509	0.192982
IP_2321031	0	6047.25	6.47751	1.03519	0.959452	0.111111	61.2815	0.407407	0.203704
IP_2322038	0	6048.23	10.9032	0.15	0.955012	0.12	62.06	0.4	0.14
IP_2322040	0	3692.42	7.66647	0.912121	1.00408	0.151515	87.7576	0.363636	0.363636
IP_2323468	0	4271.91	9.10186	0.413514	0.989107	0.189189	29.8678	0.405405	0.189189
IP_2324181	0	3868.5	4.68259	0.36129	0.962024	0.225806	35.61	0.548387	0.16129
IP_2325145	0	8279.45	4.62842	0.314085	1.00702	0.15493	36.9634	0.43662	0.197183
IP_2325146	0	5409.59	5.81363	1.0913	0.956714	0.152174	33.8087	0.456522	0.152174
IP_2325151	0	7190.17	6.88982	0.0583333	0.984036	0.233333	39.6902	0.45	0.266667
IP_2325434	0	3651.33	10.056	0.29375	0.953	0.125	31.425	0.375	0.21875
IP_2327038	0	3931.75	8.55774	1.60588	0.933679	0.205882	13.3353	0.558824	0.147059
IP_2327042	0	7848.03	5.37631	0.565217	0.998452	0.173913	49.7232	0.434783	0.304348
IP_2327073	0	5595.47	9.30435	0.245833	0.96175	0.125	17.6252	0.4375	0.25
IP_2327074	0	4178.78	5.46481	0.0352941	0.9595	0.205882	35.2382	0.441176	0.147059
IP_2327076	0	6725.93	9.18483	-0.109259	0.975976	0.185185	36.4613	0.37037	0.166667
IP_2327078	0	3481.37	5.93225	1.26875	0.954655	0.03125	37.5063	0.4375	0.15625
IP_2327079	0	3653.25	5.7473	0.639394	0.99481	0.212121	28.4121	0.424242	0.30303
IP_2328493	0	6734.9	7.81429	0.721311	0.929286	0.131148	21.7608	0.442623	0.278689
IP_2328570	0	3639.14	9.52077	-0.189655	0.979012	0.310345	45.3279	0.448276	0.172414
IP_2328845	0	3898.82	9.1631	0.75	0.924464	0.1875	48.2938	0.4375	0.09375
IP_2329018	0	3955.76	9.24665	0.482353	0.977012	0.147059	25.5824	0.382353	0.205882
IP_232926	0	4639.43	10.2888	-0.683333	1.00305	0.25	45.2531	0.416667	0.166667
IP_2329818	0	3636.18	5.82045	0.177419	0.966429	0.16129	49.8194	0.387097	0.290323
IP_2329993	0	4458.21	8.1806	-0.0394737	0.984833	0.131579	33.6053	0.421053	0.263158
IP_2330073	0	5126.1	4.74915	0.9375	0.96181	0.0625	44.6229	0.395833	0.208333
IP_2330364	0	4665.48	7.66999	0.258974	0.973357	0.153846	33.0769	0.384615	0.205128
IP_2330593	0	4406.3	8.80279	0.405405	0.966917	0.162162	51.2351	0.405405	0.135135
IP_233115	0	3905.56	8.02691	0.55	0.949929	0.366667	26.4637	0.6	0.0666667
IP_2331180	0	5441.33	5.89661	0.661224	0.996393	0.142857	47.6224	0.469388	0.326531
IP_2331183	0	3559.44	5.38017	1.42	1.00477	0.133333	75.1733	0.5	0.133333
IP_2331184	0	9595.22	5.59144	0.57375	0.984417	0.25	33.755	0.525	0.2
IP_2331186	0	5665.6	4.10476	0.429167	1.0009	0.166667	56.8875	0.479167	0.166667
IP_2331241	0	6207.46	7.6817	0.809259	0.979214	0.12963	64.0204	0.462963	0.277778
IP_2331425	0	5962.14	6.68065	1.19815	1.0117	0.111111	58.3259	0.462963	0.259259
IP_2331739	0	4444.08	6.00859	-0.197297	0.947738	0.189189	49.2919	0.405405	0.27027
IP_2331750	0	5612.57	7.77774	0.483333	0.979488	0.125	24.5063	0.416667	0.1875
IP_2331813	0	3598.18	8.93824	0.290323	1.0338	0.193548	21.4323	0.322581	0.129032
IP_2332055	0	4432.26	9.42994	0.34359	1.03886	0.153846	23.1028	0.435897	0.25641
IP_2332390	0	5662.41	4.56846	0.00833333	0.954286	0.145833	35.2979	0.3125	0.125
IP_2332481	0	3879.57	4.52964	1.02121	0.939643	0.181818	17.1576	0.515152	0.272727
IP_2332496	0	3899.56	6.68804	0.338235	0.964048	0.205882	53.3059	0.382353	0.294118
IP_2332672	0	3886.53	5.38034	0.846875	0.947774	0.28125	18.6375	0.5625	0.21875
IP_2333485	0	4616.55	5.87638	0.947368	0.945798	0.210526	26.7474	0.526316	0.131579
IP_2334387	0	6816.09	6.68298	1.17667	0.980786	0.166667	40.7183	0.516667	0.216667
IP_2334562	0	7147.88	6.87692	1.26508	0.970321	0.0952381	50.546	0.492063	0.174603
IP_2334854	0	3675.22	9.87167	-0.563333	1.01232	0.233333	20.9567	0.366667	0.2
IP_2334863	0	3987.67	6.51701	0.220588	0.93781	0.147059	36.0735	0.382353	0.176471
IP_2334977	0	4841.05	8.88614	0.9575	0.944857	0.125	13.135	0.425	0.075
IP_2335927	0	7231.44	6.23589	0.509375	0.965964	0.125	58.0627	0.390625	0.1875
IP_2336339	0	5094.03	10.0196	-0.0756098	0.995917	0.195122	56.2122	0.414634	0.146341
IP_2336343	0	9393.39	10.2432	0.755294	1.00579	0.0941176	24.8447	0.411765	0.176471
IP_2336347	0	4387.34	4.67702	1.13947	0.976571	0.157895	69.0608	0.5	0.157895
IP_2336909	0	4162.66	5.26502	-0.0971429	0.993512	0.2	62.0771	0.342857	0.257143
IP_2337063	0	3371.02	8.88666	0.668966	0.972881	0.172414	77.9931	0.37931	0.172414
IP_2337064	0	4029.9	8.8033	0.705714	0.961226	0.0857143	71.8171	0.4	0.114286
IP_2337065	0	5108.74	5.97727	0.00227273	1.02495	0.181818	28.073	0.318182	0.159091
IP_2337067	0	6295.39	6.20389	0.936842	0.984679	0.140351	71.7333	0.421053	0.350877
IP_2337508	0	5912.86	7.79431	0.201923	0.947548	0.153846	63.1865	0.365385	0.211538
IP_2342336	0	3963.69	8.50572	0.691429	0.951226	0.171429	40.78	0.371429	0.2
IP_2342588	0	4307	7.94336	0.2	0.951369	0.105263	34.1632	0.394737	0.236842
IP_2342596	0	3692.31	7.815	-0.323333	0.926702	0.133333	59.1367	0.333333	0.133333
IP_2342650	0	3679.51	10.7902	-0.0896552	1.01601	0.172414	31.3966	0.482759	0.103448
IP_2343661	0	6169.4	9.66357	0.340385	0.990071	0.115385	48.6346	0.403846	0.153846
IP_2344276	0	3727.32	7.96038	-0.046875	0.941012	0.1875	21.4312	0.375	0.25
IP_2344360	0	3719.44	7.66891	0.909091	1.00788	0.151515	22.7788	0.424242	0.212121
IP_2344365	0	5055.07	7.83563	1.18409	0.938881	0.113636	32.1	0.545455	0.136364
IP_2344425	0	3314.95	5.89224	0.472414	1.01342	0.137931	29.4379	0.37931	0.206897
IP_2344426	0	3975.58	4.05003	0.805882	0.9955	0.235294	61.5444	0.470588	0.205882
IP_2344430	0	4604.43	6.21162	0.471795	0.953262	0.0769231	34.4872	0.461538	0.128205
IP_2344678	0	3745.43	9.87167	0.19697	0.947976	0.121212	20.4212	0.454545	0.30303
IP_2344710	0	4673.33	8.97943	-0.25641	0.953262	0.205128	24.1718	0.358974	0.153846
IP_2345012	0	4307.09	6.87692	0.338235	0.960583	0.235294	25.6176	0.411765	0.0588235
IP_2345106	0	4137.98	9.78206	0.261111	0.938345	0.111111	58.3972	0.361111	0.222222
IP_2345223	0	3354.05	5.27502	1.76774	0.983833	0.129032	37.8419	0.580645	0.258065
IP_2345225	0	8609.9	9.06614	0.113333	0.941464	0.12	27.6853	0.36	0.266667
IP_2346074	0	3786.53	8.02336	1.28235	0.957083	0.117647	59.6235	0.470588	0.264706
IP_2346077	0	5171.12	8.80305	0.492857	0.977333	0.214286	38.3005	0.5	0.119048
IP_2346078	0	4541.45	8.02008	0.887179	0.962048	0.128205	34.4256	0.487179	0.205128
IP_2346425	0	4407.2	8.25377	0.538462	0.943536	0.0769231	49.749	0.435897	0.25641
IP_2350049	0	8510.25	9.60097	0.0913043	0.993286	0.188406	8.83478	0.434783	0.101449
IP_2352873	0	6769.87	9.72978	-0.269091	1.00035	0.2	47.5004	0.4	0.236364
IP_235390	0	4998.91	7.68159	0.773333	0.949464	0.111111	68.2889	0.377778	0.2
IP_2353908	0	3627.39	6.48723	1.51515	0.977	0.151515	53.8273	0.484848	0.272727
IP_2353910	0	5126.76	8.74135	-0.255814	1.00202	0.209302	43.6256	0.348837	0.255814
IP_2353911	0	4621.41	4.13694	0.99	0.957345	0.2	26.2075	0.525	0.2
IP_2353912	0	3554.14	4.58431	0.244828	0.996976	0.103448	35.2828	0.448276	0.137931
IP_2353914	0	4959.04	8.50572	1.00682	0.960286	0.113636	34.3591	0.386364	0.181818
IP_2353916	0	3538.3	10.0011	1.13548	0.954393	0.16129	12.9581	0.516129	0.129032
IP_2353918	0	5016.11	9.83377	0.409302	0.970607	0.116279	18.6674	0.418605	0.162791
IP_2354658	0	4412.27	7.68147	0.405405	0.978607	0.135135	79.7405	0.351351	0.135135
IP_2354754	0	5276.2	7.69238	0.165217	0.978048	0.152174	44.3413	0.369565	0.26087
IP_2354812	0	3676.51	8.68378	0.887097	0.948298	0.0967742	37.3194	0.419355	0.129032
IP_2355260	0	3777.17	4.13694	-0.0212121	0.978679	0.212121	48.6909	0.363636	0.363636
IP_2355621	0	4321.21	9.69387	1.61143	0.919833	0.342857	59.0346	0.685714	0.114286
IP_2355623	0	3784.56	7.76042	0.996774	0.929952	0.225806	72.0261	0.516129	0.16129
IP_2355640	0	3644.31	7.65408	0.854839	0.926857	0.225806	81.9906	0.419355	0.258065
IP_2355645	0	4501.23	9.99204	0.602564	1.00752	0.179487	19.8128	0.435897	0.205128
IP_2355650	0	3740.42	6.48802	0.993103	0.969536	0.37931	38.5552	0.586207	0.172414
IP_2355653	0	3988.6	8.65464	0.0428571	0.935976	0.114286	5.58	0.342857	0.171429
IP_2355665	0	4645.45	8.63156	0.412195	0.977952	0.121951	26.0024	0.414634	0.317073
IP_2355667	0	4349.25	7.64265	1.10263	0.989214	0.131579	19.3132	0.473684	0.236842
IP_2355670	0	5308.54	8.36988	1.41333	0.967976	0.222222	17.8113	0.533333	0.133333
IP_2356231	0	3884.69	6.80689	1	0.94494	0.0588235	38.0294	0.470588	0.235294
IP_2358284	0	3866.39	4.05003	0.409375	0.964464	0.21875	84.5187	0.46875	0.1875
IP_2358538	0	3942.73	8.34422	1.10294	0.958607	0.176471	52.1118	0.529412	0.235294
IP_2358591	0	4021.94	7.9765	1.25556	0.967619	0.0833333	30.6694	0.472222	0.166667
IP_2358592	0	4202.03	5.2653	1.22571	0.965667	0.228571	58.7743	0.571429	0.142857
IP_2358593	0	3968.81	5.89008	1.32857	0.972417	0.114286	60.0003	0.514286	0.2
IP_2358594	0	5649.76	5.60742	0.714583	0.956298	0.0833333	77.8521	0.458333	0.166667
IP_2358596	0	3804.39	9.36057	0.148387	0.985595	0.290323	53.9774	0.483871	0.258065
IP_2359471	0	6991.34	9.10057	1.09138	0.980833	0.275862	30.45	0.568966	0.137931
IP_2359490	0	8621.97	9.07123	0.191892	0.939536	0.148649	31.9961	0.405405	0.202703
IP_2359661	0	3577.28	6.68344	1.48387	0.941548	0.16129	67.0935	0.548387	0.225806
IP_2360055	0	5297.17	8.27505	0.697872	0.980607	0.148936	48.6894	0.446809	0.255319
IP_2360057	0	5450.53	9.10205	0.902174	0.971726	0.130435	79.8565	0.521739	0.195652
IP_2360058	0	3595.38	8.25358	1.04667	1.01406	0.2	73.5867	0.6	0.233333
IP_2360109	0	3413.17	7.68102	0.91	0.927726	0.1	65.7133	0.4	0.166667
IP_2360177	0	4052.8	7.97907	0.823529	0.96844	0.176471	32.0824	0.5	0.117647
IP_2360178	0	6362.59	9.04661	0.521818	0.991	0.163636	28.6655	0.436364	0.218182
IP_2360277	0	8434.09	8.70531	0.543243	0.941786	0.121622	8.97838	0.378378	0.189189
IP_2361490	0	4576.3	7.97534	0.576923	0.988643	0.205128	52.3256	0.435897	0.230769
IP_2361491	0	4414.18	9.10237	0.54359	0.975643	0.102564	71.1974	0.410256	0.230769
IP_2361757	0	3894.79	7.63992	1.23333	0.954107	0.181818	13.4273	0.484848	0.030303
IP_2361758	0	3729.48	8.7407	0.258065	1.02733	0.129032	43.8516	0.451613	0.16129
IP_2362136	0	3742.5	10.3014	0.473333	0.959286	0.233333	64.05	0.466667	0.133333
IP_2362138	0	4868.71	5.96994	0.436585	1.00179	0.121951	31.1756	0.487805	0.121951
IP_2363441	0	7630.11	8.08603	0.185484	1.00948	0.145161	29.5468	0.451613	0.16129
IP_2363798	0	7831.84	4.97929	0.232353	0.982452	0.161765	62.2632	0.397059	0.25
IP_2363799	0	4357.45	9.49879	1.05897	1.01151	0.102564	59.8692	0.410256	0.230769
IP_2364200	0	4209.99	4.67702	0.617143	0.979952	0.171429	59.1286	0.428571	0.171429
IP_2364201	0	3698.29	5.93941	0.836667	0.970405	0.3	63.0303	0.533333	0.166667
IP_2364489	0	4634.7	6.50399	0.93	0.964524	0.075	45.6275	0.4	0.075
IP_2366455	0	4707.77	9.69606	0.838462	0.990536	0.205128	59.6513	0.487179	0.128205
IP_2366726	0	5354.31	6.68389	0.687234	0.935524	0.12766	43.0426	0.446809	0.255319
IP_2367469	0	4392.4	7.76815	1.47568	0.974607	0.216216	17.8243	0.567568	0.108108
IP_2367470	0	3543.21	7.76099	0.693548	0.974548	0.0967742	36.7129	0.419355	0.225806
IP_2367712	0	3746.55	7.78967	0.745161	0.988667	0.129032	38.9194	0.516129	0.0967742
IP_2367859	0	3582.24	8.25352	0.8875	0.96194	0.15625	30.9375	0.46875	0.25
IP_2367910	0	5729.88	7.68056	1.03774	0.950976	0.0754717	44.2415	0.415094	0.264151
IP_2367914	0	3880.68	9.99249	1.21176	0.960048	0.147059	81.6735	0.529412	0.235294
IP_2367917	0	7046.16	5.98585	0.815385	0.946083	0.0769231	43.4662	0.369231	0.2
IP_2368035	0	5635.67	9.86271	0.248936	1.0206	0.12766	37.8915	0.404255	0.0851064
IP_2368045	0	11534.4	7.82055	0.512632	1.03189	0.242105	70.8937	0.473684	0.178947
IP_2368486	0	3623.2	4.05003	0.736667	0.927917	0.233333	32.07	0.566667	0.166667
IP_2368493	0	3945.86	5.89735	1.51818	0.932143	0.151515	0.975758	0.606061	0.030303
IP_2368570	0	4336.15	7.73024	1.00541	1.00668	0.189189	67.0514	0.459459	0.189189
IP_2368572	0	4542.54	7.76804	1.42895	0.975107	0.210526	52.5447	0.578947	0.157895
IP_2368654	0	3707.56	7.99945	1.3	0.942738	0.125	43.6562	0.53125	0.1875
IP_2368876	0	6996.65	8.29568	1.15833	0.956786	0.0833333	46.655	0.466667	0.116667
IP_2368877	0	3606.35	9.8649	0.183871	0.977369	0.0967742	42.5161	0.387097	0.129032
IP_2369212	0	5594.24	4.79712	0.415686	1.00319	0.156863	31.1863	0.372549	0.27451
IP_2369214	0	4829.74	11.7339	0.231707	0.966405	0.097561	16.5902	0.390244	0.170732
IP_2369335	0	3473.14	8.93888	0.63	1.01662	0.133333	41.0667	0.433333	0.3
IP_2369596	0	4798.99	8.01756	1.7425	0.950048	0.225	38.7575	0.575	0.1
IP_2369598	0	6599.58	5.86547	0.422807	0.92206	0.22807	50.7842	0.385965	0.245614
IP_2369610	0	6868.3	8.60932	1.06833	1.00904	0.183333	19.135	0.483333	0.2
IP_2369612	0	8214.76	8.48406	0.728125	0.942167	0.25	42.7781	0.59375	0.03125
IP_2369802	0	4217.89	9.53824	0.42973	0.994071	0.162162	41.7568	0.405405	0.297297
IP_236996	0	3572.07	5.19386	0.69375	0.960595	0.1875	26.15	0.4375	0.25
IP_2370024	0	5527.74	10.5648	0.770833	1.02783	0.0625	40.9062	0.458333	0.145833
IP_2371131	0	4440.98	4.42698	-0.294286	0.981762	0.228571	58.9771	0.428571	0.142857
IP_2371205	0	5254.14	6.94848	0.284444	0.973548	0.111111	20.5111	0.377778	0.0666667
IP_2371505	0	5751.06	8.3829	1.06863	0.94556	0.0980392	48.8725	0.45098	0.196078
IP_2373267	0	5837.03	8.59913	1.02593	1.00908	0.111111	57.513	0.37037	0.240741
IP_2373598	0	3575.36	8.04464	1.36452	0.928917	0.129032	52.2581	0.516129	0.16129
IP_2373599	0	9350.98	9.07078	0.383951	1.0645	0.17284	53.2915	0.395062	0.209877
IP_2373601	0	5234.08	8.12497	0.243478	0.974012	0.108696	2.12826	0.434783	0.26087
IP_2373602	0	3944.76	9.68832	0.627273	0.985631	0.151515	62.7182	0.424242	0.212121
IP_2373682	0	5951.12	9.30145	0.456863	1.0246	0.176471	50.8059	0.411765	0.294118
IP_2373691	0	4386.11	5.93151	0.225	0.960452	0.222222	28.1139	0.472222	0.166667
IP_2373698	0	3531.19	5.74565	0.843333	0.960821	0.2	68.8803	0.466667	0.266667
IP_2373701	0	3935.71	5.59088	0.503125	0.94394	0.21875	63.2656	0.4375	0.125
IP_237521	0	5190.03	7.83467	0.606522	0.931024	0.130435	33.9239	0.413043	0.26087
IP_237522	0	4390.26	9.30306	0.555263	0.93531	0.157895	48.9737	0.473684	0.210526
IP_2376175	0	8048.27	7.86703	-0.0173913	0.976714	0.144928	26.3652	0.391304	0.275362
IP_2377145	0	5337.67	11.3884	0.977083	0.965226	0.0416667	17.1604	0.458333	0.208333
IP_2378110	0	3945.58	9.5209	0.203333	0.950702	0.366667	31.117	0.6	0.1
IP_2378112	0	7648.57	10.3817	0.360938	0.970048	0.09375	26.2594	0.40625	0.09375
IP_2378114	0	3766.46	8.80595	0.421875	0.9435	0.09375	39.0469	0.375	0.125
IP_2378163	0	7038.22	9.99191	0.252459	0.993917	0.147541	40.1443	0.409836	0.262295
IP_2378425	0	9165.87	10.7315	0.188	0.949607	0.173333	32.8853	0.466667	0.133333
IP_2378427	0	3878.57	8.03568	0.612903	0.942869	0.258065	36.0294	0.516129	0.129032
IP_2378429	0	4943.91	9.01998	0.645	0.970452	0.25	37.685	0.5	0.15
IP_2378977	0	6673.11	9.42897	1.04286	0.943333	0.196429	51.9393	0.535714	0.142857
IP_2379516	0	11678.9	8.86384	0.707071	0.974071	0.161616	46.2778	0.505051	0.161616
IP_2379579	0	3797.43	7.86858	0.3625	0.974833	0.1875	15.2719	0.375	0.15625
IP_2379860	0	6677.78	4.49309	0.691667	0.985107	0.15	17.6533	0.4	0.283333
IP_2379914	0	7168.3	8.97943	0.337097	0.987048	0.193548	36.8419	0.419355	0.209677
IP_2379918	0	5218.34	9.25729	0.430233	1.03213	0.186047	30.9349	0.418605	0.186047
IP_2379998	0	3175.95	7.73638	1.78966	0.928202	0.0689655	35.4897	0.448276	0.172414
IP_2381034	0	5457.67	10.0149	0.916667	0.93769	0.104167	19.9979	0.520833	0.166667
IP_2381035	0	3711.56	9.69793	0.474194	0.954583	0.0967742	30.2129	0.387097	0.0967742
IP_2381558	0	4307.06	9.52077	0.388571	0.978429	0.2	34.3317	0.514286	0.114286
IP_238262	0	4091.73	6.69065	0.251429	0.95	0.228571	28.7546	0.428571	0.228571
IP_238323	0	3327.06	8.38581	0.848276	0.963286	0.0689655	42.0724	0.448276	0.137931
IP_238326	0	3944.86	9.69729	0.770588	0.942476	0.0588235	9.02353	0.470588	0.176471
IP_238330	0	5603.58	9.69761	-0.102174	0.978202	0.217391	48.0152	0.413043	0.217391
IP_2383484	0	4245.9	7.92221	-0.141176	0.991452	0.205882	27.4794	0.441176	0.176471
IP_2383642	0	4009.68	9.98449	0.715152	0.958881	0.242424	33.8697	0.484848	0.121212
IP_2383644	0	4122.99	9.09947	1.12571	0.985286	0.171429	90.8286	0.514286	0.171429
IP_2383974	0	3834.4	9.99242	0.733333	0.942107	0.30303	28.0394	0.454545	0.212121
IP_2383975	0	4014.63	7.95419	0.0352941	1.00051	0.147059	48.6912	0.411765	0.235294
IP_238519	0	3398.98	4.05003	0.948276	0.960262	0.137931	6.06897	0.517241	0.137931
IP_238523	0	3605.37	6.68105	0.677419	0.930143	0.0967742	63.5258	0.354839	0.225806
IP_2385394	0	3907.48	5.60742	0.505882	0.972976	0.117647	51.7559	0.352941	0.147059
IP_2385547	0	4560.45	7.9393	0.412821	0.976571	0.128205	20.3051	0.358974	0.128205
IP_2385563	0	5721.7	9.62611	-0.0625	0.969119	0.166667	63.4083	0.395833	0.25
IP_2385564	0	5430.34	5.00242	0.5375	1.00202	0.104167	39.7833	0.395833	0.1875
IP_2385569	0	5958.81	7.93311	0.184615	0.944714	0.153846	25.1962	0.384615	0.192308
IP_2385571	0	3914.57	9.39783	0.275758	0.974262	0.181818	65.8152	0.484848	0.242424
IP_238678	0	3428.07	5.58519	1.29375	0.962476	0.125	34.725	0.46875	0.25
IP_238682	0	4752.69	8.63278	0.707143	0.932452	0.142857	44.8595	0.452381	0.309524
IP_2387721	0	5999.33	10.768	0.414	0.975357	0.12	25.612	0.48	0.08
IP_2387823	0	6761.89	8.26525	0.3375	0.9545	0.178571	72.3143	0.5	0.178571
IP_2387824	0	6554.74	5.99625	0.83	0.960595	0.1	32.41	0.4	0.233333
IP_2387829	0	3644.25	7.8455	0.58125	0.946333	0.15625	19.6031	0.4375	0.25
IP_238793	0	3849.45	4.05003	0.577143	0.963321	0.0857143	53.7829	0.371429	0.2
IP_2388181	0	7888.22	8.86365	-0.263934	0.968024	0.213115	53.0525	0.442623	0.0819672
IP_2388186	0	5413.41	9.01959	0.481818	0.972393	0.204545	73.1273	0.477273	0.159091
IP_2388190	0	3581.22	7.63373	0.803125	0.935917	0.1875	61.4594	0.34375	0.21875
IP_238827	0	5215.1	8.90716	-0.275	0.96056	0.159091	23.4068	0.318182	0.181818
IP_238831	0	3742.65	9.41827	0.783871	0.956286	0.0967742	45.6774	0.451613	0.129032
IP_238832	0	6859.11	10.0209	-0.115789	0.956214	0.157895	15.1035	0.403509	0.140351
IP_2388331	0	6681.92	8.93127	0.794444	0.97456	0.240741	57.2796	0.574074	0.185185
IP_2388333	0	4076.79	7.7907	-0.0818182	0.967464	0.181818	16.6303	0.393939	0.0909091
IP_238927	0	3969.72	9.09812	0.439394	1.00188	0.151515	52.2394	0.454545	0.181818
IP_2389292	0	3475.92	5.96204	-0.0551724	0.953238	0.241379	45.5072	0.413793	0.310345
IP_2389295	0	5754.56	9.9618	-0.391304	0.978821	0.173913	53.2739	0.369565	0.130435
IP_2389298	0	5148.95	8.11949	0.0636364	0.950083	0.113636	85.0932	0.431818	0.227273
IP_2389301	0	7356.71	8.57747	0.863492	0.971929	0.174603	32.7349	0.460317	0.142857
IP_238932	0	3953.74	5.94663	1.12857	0.937833	0.2	34.7429	0.428571	0.142857
IP_2389622	0	3465.2	9.03436	0.906452	0.954357	0.129032	35.2261	0.419355	0.129032
IP_2389623	0	3728.47	9.51542	0.3	0.969333	0.121212	47.2818	0.393939	0.272727
IP_2389624	0	3904.53	6.20371	0.554286	0.956226	0.114286	51.1457	0.428571	0.257143
IP_2390048	0	5557.59	5.69552	1.226	0.932405	0.08	30.3222	0.5	0.16
IP_2390049	0	4678.57	10.0325	-0.274359	0.959833	0.205128	78.5362	0.333333	0.25641
IP_239065	0	10489.4	8.23792	0.466667	0.973631	0.166667	40.8534	0.366667	0.122222
IP_2390725	0	4043.45	5.36255	-0.426471	0.978952	0.205882	18.7797	0.352941	0.352941
IP_2390726	0	4133.04	7.83492	1.46389	0.972738	0.166667	35.3417	0.527778	0.166667
IP_239077	0	4595.3	4.10476	0.758537	0.968262	0.097561	70.2341	0.414634	0.195122
IP_2390895	0	3654.27	5.36238	0.303226	0.975274	0.129032	44.4419	0.387097	0.225806
IP_2390896	0	4033.58	4.05003	0.691667	0.935988	0.194444	37.7778	0.444444	0.333333
IP_2390959	0	3831.44	5.59156	0.333333	1.01231	0.121212	38.5879	0.424242	0.181818
IP_2390962	0	4362.18	9.23866	0.558974	1.01169	0.128205	35.1821	0.384615	0.205128
IP_2391246	0	3455.15	9.78206	0.310345	0.994619	0.172414	3.04138	0.413793	0.241379
IP_2391593	0	4707.48	9.58002	-0.486486	0.952083	0.216216	19.9378	0.432432	0.135135
IP_2391594	0	3512	5.9252	0.316129	0.95225	0.16129	4.37097	0.322581	0.258065
IP_2391641	0	4701.51	8.16094	0.397436	0.99319	0.205128	62.7951	0.487179	0.205128
IP_2391643	0	4951.69	5.38012	0.684091	1.02669	0.204545	73.4255	0.431818	0.272727
IP_2391645	0	5263.29	7.99861	0.647727	0.99756	0.181818	18.7886	0.477273	0.159091
IP_2391649	0	3691.54	9.30396	1.72903	0.940512	0.225806	52.0065	0.612903	0.129032
IP_2391886	0	4314.14	7.92215	0.694444	0.952524	0.166667	96.0194	0.5	0.194444
IP_2392187	0	4474.26	4.67708	0.807692	0.944952	0.128205	65.6256	0.461538	0.205128
IP_2392189	0	5602.61	6.80365	0.944	0.98619	0.16	55.218	0.46	0.22
IP_2393683	0	4074.92	6.50689	0.92	0.996131	0.0857143	35.5743	0.457143	0.171429
IP_2393687	0	5110.11	8.66012	0.585714	0.955179	0.238095	19.4357	0.571429	0.142857
IP_239528	0	4258.02	7.78438	1.07949	0.971869	0.153846	12.2513	0.435897	0.230769
IP_2395314	0	3216.92	7.81036	1.26207	0.947476	0.172414	29.0517	0.448276	0.206897
IP_2396943	0	6641.93	9.75982	0.275439	0.982631	0.157895	36.4316	0.403509	0.175439
IP_2398333	0	3591.22	5.2038	0.696875	0.936643	0.125	74.175	0.3125	0.21875
IP_2398336	0	3599.29	4.19599	1.04848	0.980976	0.0606061	66.2788	0.424242	0.181818
IP_2398981	0	6474.92	4.05003	1.53167	0.945976	0.116667	95.0167	0.5	0.383333
IP_2398992	0	3937.5	7.93517	-0.0181818	0.916262	0.212121	22.6909	0.363636	0.242424
IP_2399507	0	5495.66	10.1357	0.435556	0.959952	0.2	43.8156	0.488889	0.155556
IP_2399508	0	4924.91	8.98697	0.611364	0.976929	0.113636	34.5091	0.431818	0.25
IP_2399510	0	4354.35	7.78883	1.52973	0.956381	0.216216	27.7838	0.567568	0.135135
IP_2399511	0	4129.75	5.8209	0.656757	1.0238	0.135135	26.8027	0.405405	0.243243
IP_240465	0	4891.91	10.9483	0.466667	0.96775	0.119048	32.6024	0.380952	0.238095
IP_241338	0	4007.74	6.69082	0.457576	0.979298	0.181818	66.6879	0.424242	0.121212
IP_243721	0	4134.95	8.02375	0.869444	0.944548	0.111111	67.8444	0.444444	0.194444
IP_243796	0	3313.99	5.27502	1.15862	0.979976	0.172414	51.969	0.551724	0.275862
IP_244263	0	3570.03	4.71067	0.576667	0.994071	0.233333	18.8733	0.5	0.3
IP_245744	0	4419.29	11.5553	0.635	0.940964	0.15	48.67	0.375	0.3
IP_246122	0	4512.2	5.47703	0.42439	1.03527	0.170732	37.9317	0.317073	0.219512
IP_247391	0	3874.66	10.0285	0.428125	0.95506	0.21875	84.5969	0.40625	0.1875
IP_247872	0	3358.05	10.8344	1.30333	0.974571	0.0666667	29.2967	0.533333	0.166667
IP_247941	0	4522.43	9.49279	0.439474	0.971607	0.105263	56.2816	0.394737	0.105263
IP_248203	0	5585.61	9.65396	0.1625	0.974381	0.104167	23.3208	0.416667	0.208333
IP_248299	0	3343.87	7.97675	0.113793	1.00774	0.137931	15.069	0.37931	0.206897
IP_248370	0	6797.92	7.83744	0.239655	0.996476	0.137931	68.4828	0.413793	0.206897
IP_248657	0	7543.88	7.85555	0.35303	0.949131	0.106061	32.5985	0.424242	0.19697
IP_248685	0	6168.26	9.35902	-0.106	0.97856	0.18	45.368	0.42	0.14
IP_248831	0	5748.64	8.9637	-0.452174	1.03699	0.23913	54.3852	0.391304	0.0869565
IP_248837	0	5301.09	9.85794	-0.244186	1.02629	0.186047	28.07	0.395349	0.186047
IP_248839	0	4250.04	9.39918	0.3	0.94644	0.205882	66.8179	0.470588	0.0588235
IP_248841	0	5797.75	4.90256	0.304082	0.930881	0.142857	84.9449	0.367347	0.102041
IP_249979	0	5617.48	5.43303	0.316667	1.00538	0.125	45.4062	0.416667	0.145833
IP_250303	0	4869.78	8.13831	1.0675	1.01363	0.35	52.8103	0.6	0.3
IP_250304	0	3484.16	6.49393	0.945161	0.951952	0.129032	86.8616	0.451613	0.290323
IP_250307	0	3899.53	4.36901	0.90625	0.94806	0.3125	69.9847	0.46875	0.1875
IP_250554	0	3816.39	4.90273	0.345455	1.01588	0.151515	51.9879	0.424242	0.242424
IP_250556	0	4078.91	7.72961	0.797222	0.974929	0.0833333	54.9139	0.361111	0.138889
IP_250827	0	5630.67	9.38513	0.5	0.938583	0.1875	59.3585	0.416667	0.25
IP_251174	0	4515.27	5.27053	1.02381	1.04323	0.166667	72.7262	0.428571	0.47619
IP_253571	0	6908.35	9.50807	0.138596	0.967821	0.0877193	13.6982	0.421053	0.0701754
IP_253610	0	5135.23	9.43593	0.720455	1.01943	0.181818	49.3661	0.409091	0.181818
IP_254381	0	8668.63	9.18605	1.10658	0.94475	0.0921053	42.2618	0.552632	0.210526
IP_255170	0	6255.44	6.3669	0.632727	0.956429	0.0909091	43.9309	0.4	0.254545
IP_255503	0	3636.18	7.97817	0.4125	0.994655	0.1875	53.8188	0.375	0.25
IP_257439	0	4821.66	6.51553	0.404878	0.98181	0.170732	39.6854	0.439024	0.219512
IP_257482	0	3928.55	8.03967	-0.0333333	0.94869	0.181818	36.597	0.393939	0.242424
IP_260710	0	4275.06	12	0.210811	0.957107	0.135135	58.3405	0.378378	0.216216
IP_260940	0	5030.17	8.12387	1.52041	0.939226	0.0612245	11.249	0.408163	0.204082
IP_260943	0	7178.81	8.22238	1.11364	0.94119	0.106061	10.6742	0.393939	0.19697
IP_261360	0	4352.02	4.90267	0.64878	0.968274	0.097561	15.7024	0.341463	0.243902
IP_262086	0	3557.31	6.49354	1.26333	1.01104	0.2	25.007	0.533333	0.2
IP_262088	0	3987.77	6.49149	0.947059	0.960786	0.176471	18.8294	0.470588	0.176471
IP_262231	0	6975.96	4.52821	0.0508475	0.957524	0.169492	57.2222	0.389831	0.254237
IP_262240	0	4147.96	10.4612	0.38	0.942857	0.2	70.1143	0.457143	0.257143
IP_262313	0	3319.04	8.63278	0.534483	0.957321	0.0689655	42.7517	0.37931	0.137931
IP_262319	0	7547.99	4.52958	1.13478	1.01665	0.130435	43.6145	0.449275	0.246377
IP_262321	0	4718.6	9.03423	0.517073	0.968893	0.146341	43.3707	0.439024	0.195122
IP_262323	0	6583.6	6.01308	0.715517	0.976357	0.12069	59.2586	0.465517	0.293103
IP_262326	0	5014.96	10.1774	0.131707	0.953679	0.146341	42.1146	0.463415	0.195122
IP_262328	0	3763.73	6.46949	2.07419	0.956964	0.258065	39.0516	0.580645	0.0645161
IP_262331	0	3697.34	9.62669	0.1125	1.0238	0.1875	23.4125	0.375	0.1875
IP_262334	0	5233.06	6.13386	0.222727	0.948762	0.136364	53.9045	0.409091	0.204545
IP_262575	0	3719.46	5.2038	1.1129	0.946548	0.129032	44.3613	0.580645	0.0645161
IP_263387	0	4842.81	6.5136	0.99	0.945667	0.175	58.0003	0.525	0.15
IP_264815	0	3489.35	8.47509	1.39667	0.931798	0.2	-0.22	0.5	0.133333
IP_264816	0	4433.16	8.04496	0.810811	0.982762	0.27027	41.1135	0.486486	0.216216
IP_264819	0	4535.2	6.21616	0.4275	0.955107	0.15	21.3377	0.375	0.225
IP_264820	0	3433.37	8.93952	1.51379	0.990083	0.137931	37.2276	0.517241	0.172414
IP_264823	0	4774.62	5.42525	0.936585	1.03939	0.170732	56.8488	0.487805	0.195122
IP_264825	0	3673.47	5.71109	1.05333	0.938036	0.2	61.12	0.566667	0.166667
IP_264826	0	4597.12	5.52705	-0.521622	0.95981	0.297297	33.5786	0.378378	0.189189
IP_264827	0	6763.07	8.98833	0.817857	0.955393	0.232143	57.8536	0.517857	0.142857
IP_265751	0	6522.71	9.59014	0.314286	0.947476	0.160714	45.1411	0.410714	0.178571
IP_265772	0	5508.53	9.84634	0.458696	0.945667	0.173913	32.037	0.434783	0.23913
IP_265773	0	4621.42	7.89269	0.440541	1.00851	0.297297	8.56486	0.513514	0.0810811
IP_267051	0	4115.84	9.99623	0.0911765	0.971845	0.176471	34.0059	0.470588	0.235294
IP_267081	0	3714.28	4.05003	0.75	0.9925	0.1875	36.4937	0.4375	0.1875
IP_267096	0	3880.5	6.79461	0.55	0.959964	0.117647	36.1588	0.411765	0.264706
IP_267189	0	4256.94	6.20207	0.5	1.01256	0.162162	52.0514	0.351351	0.189189
IP_267190	0	5188.01	6.69026	0.365909	0.992595	0.204545	72.7911	0.409091	0.204545
IP_267201	0	4383.21	9.38378	0.240541	0.931036	0.135135	77.7243	0.378378	0.135135
IP_267202	0	3736.27	10.2774	-0.193333	0.956988	0.233333	21.5267	0.433333	0.166667
IP_267204	0	5446.46	6.49223	0.868182	0.96325	0.227273	33.2773	0.636364	0.0909091
IP_270656	0	4579.43	9.52509	0.619048	0.97219	0.0952381	24.469	0.380952	0.166667
IP_272157	0	3719.35	4.36901	0.865625	0.958321	0.25	34.9312	0.46875	0.1875
IP_272876	0	3356.05	5.22182	1.29667	0.94494	0.133333	37.0233	0.5	0.233333
IP_273476	0	3340.85	9.26193	0.706452	0.962512	0.0967742	7.4871	0.387097	0.225806
IP_275019	0	4317.08	9.18515	0.263889	1.00105	0.194444	56.8722	0.444444	0.25
IP_275223	0	3662.37	9.30396	0.994444	0.984167	0.138889	36.3639	0.388889	0.305556
IP_275447	0	8353.03	4.39794	1.28356	0.972024	0.164384	69.9178	0.506849	0.150685
IP_275448	0	6133.41	7.89778	1.672	0.978667	0.34	17.0584	0.68	0.14
IP_275452	0	4464.33	12	0.555263	0.966393	0.210526	32.7474	0.473684	0.263158
IP_275455	0	3496.21	4.05003	1.55161	0.946798	0.16129	22.4774	0.548387	0.16129
IP_276706	0	4357.15	8.48966	0.417143	1.023	0.228571	32.4203	0.428571	0.142857
IP_276708	0	6980.29	5.98221	0.661667	0.990595	0.133333	48.5485	0.433333	0.183333
IP_277759	0	3791.27	4.05003	0.388571	0.95481	0.142857	50.3857	0.342857	0.342857
IP_279268	0	5003.9	9.65506	0.0309524	0.942929	0.142857	39.3	0.404762	0.238095
IP_280852	0	3943.67	4.52958	0.914286	0.989488	0.114286	37.6314	0.4	0.257143
IP_280853	0	4318.85	6.22014	-0.628571	0.960548	0.171429	33.6003	0.371429	0.2
IP_280931	0	5198.35	7.76889	1.18409	0.936083	0.136364	34.9364	0.522727	0.113636
IP_280938	0	6860.15	10.5432	0.167797	0.9725	0.152542	31.661	0.372881	0.254237
IP_280939	0	5483.31	9.65164	-0.13913	0.965262	0.217391	50.1565	0.413043	0.23913
IP_280949	0	3839.49	8.76862	-0.59	0.973821	0.166667	27.6467	0.333333	0.0666667
IP_281081	0	6378.34	4.32871	0.331579	0.958512	0.105263	42.4298	0.385965	0.22807
IP_281307	0	3475.28	10.0004	0.803448	0.999595	0.137931	41.8759	0.551724	0.172414
IP_281402	0	3601.39	9.30255	0.506452	0.965179	0.0967742	31.9774	0.451613	0.193548
IP_281406	0	3792.56	7.99822	0.971429	0.956262	0.0857143	55.9771	0.371429	0.228571
IP_286804	0	3474.08	4.52958	0.840625	0.972119	0.125	68.1	0.375	0.28125
IP_287467	0	5374.23	9.64707	-0.25	0.942524	0.285714	28.9381	0.380952	0.214286
IP_287468	0	5115.22	9.94156	0.0372093	1.03731	0.186047	13.5209	0.395349	0.232558
IP_287469	0	5033.92	5.46424	0.535714	0.974262	0.166667	46.9002	0.47619	0.166667
IP_287470	0	3948.76	9.1014	0.664706	1.01114	0.117647	28.2706	0.382353	0.235294
IP_287472	0	3561.08	4.08766	0.619355	0.959452	0.129032	50.5742	0.451613	0.258065
IP_287780	0	3830.59	11.097	-0.266667	0.99425	0.166667	70.44	0.466667	0.133333
IP_287791	0	5163	8.88666	0.706383	0.987333	0.170213	47.9553	0.361702	0.276596
IP_287896	0	6274.26	4.24226	0.603636	1.01632	0.127273	44.8673	0.418182	0.181818
IP_287897	0	8958.37	6.88214	0.587805	0.971714	0.121951	58.15	0.365854	0.280488
IP_287899	0	6113.41	12	-0.0326923	0.959595	0.134615	29.0519	0.365385	0.192308
IP_288291	0	3805.43	10.0443	0.461765	0.950583	0.205882	30.4647	0.441176	0.323529
IP_2891879	0	4751.56	6.79484	0.64878	0.989893	0.146341	56.161	0.414634	0.195122
IP_289193	0	6348.75	8.55091	0.914545	0.997905	0.145455	62.3345	0.454545	0.145455
IP_289197	0	9127	4.57107	0.990476	0.961381	0.0714286	75.1869	0.416667	0.321429
IP_289198	0	5429.56	6.50723	1.23	0.997381	0.1	38.798	0.48	0.26
IP_289202	0	5182.14	9.09895	0.107143	0.949119	0.166667	50.7857	0.380952	0.119048
IP_289204	0	6593.83	8.75205	0.59322	0.968571	0.118644	55.8764	0.355932	0.220339
IP_289268	0	3672.19	4.13688	0.381818	1.01495	0.151515	33.5788	0.30303	0.151515
IP_2895879	0	3926.66	5.26542	0.794286	0.969107	0.142857	30.7174	0.428571	0.2
IP_2898026	0	7336.73	9.51922	0.721538	1.02265	0.107692	39.1046	0.430769	0.153846
IP_2898503	0	9533.6	7.5741	1.70941	0.942738	0.188235	36.78	0.541176	0.223529
IP_2901826	0	3727.4	8.97995	0.174194	1.00588	0.225806	42.471	0.419355	0.129032
IP_2902559	0	3473.13	5.82113	0.527586	1.0071	0.172414	49.7793	0.413793	0.241379
IP_2902587	0	8096.28	9.78335	0.136111	0.961893	0.152778	28.8847	0.375	0.305556
IP_2904160	0	5653.49	4.91523	0.26	0.971321	0.12	27.908	0.4	0.22
IP_290631	0	5729.71	5.98807	0.518367	1.01751	0.163265	40.2551	0.489796	0.204082
IP_290663	0	4370.21	9.51059	0.0783784	0.983202	0.162162	8.61892	0.351351	0.189189
IP_290665	0	3620.36	8.65535	0.323333	0.97931	0.133333	50.377	0.366667	0.133333
IP_290792	0	3981.53	6.50081	0.0125	0.946286	0.28125	39.5406	0.40625	0.28125
IP_2908732	0	4310.07	8.84192	0.263889	0.949405	0.166667	37.0778	0.444444	0.25
IP_2909431	0	6915.45	9.92563	0.401724	0.982952	0.0862069	64.7397	0.465517	0.189655
IP_2911060	0	5349.97	4.57113	-0.293182	0.970405	0.204545	39.4273	0.363636	0.204545
IP_2912922	0	5028.98	9.97643	0.4	0.994345	0.0930233	24.0302	0.465116	0.186047
IP_2912932	0	3645.23	8.80234	0.635294	0.965536	0.176471	21.3765	0.382353	0.294118
IP_2912950	0	4521.27	6.87692	0.376923	0.971321	0.102564	47.4128	0.410256	0.179487
IP_291314	0	3141.77	4.05003	1.06552	0.972179	0.103448	66.3414	0.413793	0.344828
IP_2913481	0	4446.19	5.95618	0.497297	0.970905	0.189189	86.7597	0.459459	0.108108
IP_2914143	0	4419.27	12	0.259459	0.988571	0.135135	66.1459	0.405405	0.189189
IP_2915713	0	5773.51	5.73775	0.0208333	0.946607	0.25	71.5208	0.416667	0.291667
IP_2915944	0	3601.48	8.84102	0.990323	0.951131	0.0967742	47.1677	0.419355	0.16129
IP_291652	0	3934.94	10.5608	0.560606	0.948345	0.121212	66.7152	0.424242	0.121212
IP_291658	0	6828.67	8.07449	-0.275439	0.949107	0.192982	82.4895	0.350877	0.315789
IP_2918740	0	5286.34	5.89059	0.930435	0.961357	0.217391	63.6217	0.391304	0.26087
IP_2918743	0	5205.13	7.74667	0.593333	0.982655	0.177778	37.5622	0.422222	0.2
IP_2919894	0	5795.48	6.02751	-0.1875	0.959631	0.208333	55.6896	0.354167	0.25
IP_2921874	0	3757.55	8.84102	1.24063	0.938369	0.21875	37.6847	0.5	0.21875
IP_2921966	0	5586.39	9.29952	-0.473333	1.00107	0.177778	17.7689	0.355556	0.177778
IP_2922076	0	6026.21	10.0975	0.703704	0.966274	0.0740741	34.8481	0.388889	0.203704
IP_2924337	0	3774.36	4.41334	0.7	0.968726	0.0882353	35.8588	0.382353	0.147059
IP_292757	0	4727.79	10.4625	0.158974	0.97569	0.153846	32.3233	0.461538	0.179487
IP_292760	0	3242.83	8.70982	0.355172	0.988536	0.137931	36.8586	0.37931	0.137931
IP_2931272	0	3549.29	6.50399	1.00667	0.975298	0.133333	23.7633	0.466667	0.2
IP_2933058	0	7885.47	12	0.362687	0.988548	0.134328	38.594	0.402985	0.238806
IP_2933078	0	3620.34	11.5406	0.673333	0.988548	0.2	57.7567	0.466667	0.233333
IP_2933772	0	6200.2	9.03281	0.315094	0.963488	0.132075	57.9792	0.433962	0.188679
IP_2935178	0	5265.15	8.36505	0.831915	0.990619	0.170213	33.8043	0.446809	0.297872
IP_2935436	0	3798.6	5.97721	0.4625	0.985131	0.0625	14.9688	0.4375	0.125
IP_2938943	0	5944.21	9.30184	0.454902	0.957512	0.0588235	54.1314	0.431373	0.156863
IP_2945506	0	3428.17	5.75008	0.793333	0.979286	0.133333	64.8833	0.433333	0.233333
IP_2946362	0	6062.03	9.3019	0.171154	1.01635	0.173077	59.3925	0.365385	0.192308
IP_2946840	0	6980.05	4.86101	0.318644	1.00175	0.186441	39.3764	0.491525	0.220339
IP_2946841	0	5028.94	4.05003	0.9575	0.967702	0.35	55.8852	0.55	0.125
IP_2946844	0	3307.04	7.97695	1.38621	0.99819	0.206897	13.5069	0.517241	0.241379
IP_2947209	0	3351.19	9.30396	1.16774	0.965238	0.0645161	14.929	0.419355	0.290323
IP_2947211	0	7186.3	8.3831	0.119048	0.952952	0.126984	40.2587	0.412698	0.269841
IP_2951686	0	4715.7	9.10134	1.24186	0.98344	0.116279	23.0465	0.511628	0.255814
IP_2952102	0	3420.09	9.30519	0.2	0.934536	0.137931	24.0069	0.310345	0.137931
IP_2955754	0	3905.74	7.64396	0.7	0.971	0.114286	68.5143	0.314286	0.171429
IP_2955845	0	5617.8	6.68514	0.86875	0.95619	0.125	56.3917	0.458333	0.125
IP_2955849	0	3366.93	7.84691	0.453333	0.972988	0.133333	2.02	0.366667	0.2
IP_295738	0	3500.25	5.81619	1.08	0.946548	0.2	25.39	0.466667	0.166667
IP_295774	0	4891.82	8.49153	0.675	0.937238	0.0681818	54.1795	0.386364	0.227273
IP_2962420	0	4016.74	6.6935	0.988571	0.952655	0.114286	78.0629	0.485714	0.228571
IP_2962422	0	7033.07	9.5191	0.121311	1.00251	0.163934	37.559	0.42623	0.245902
IP_2965827	0	5321.17	10.2772	-0.347727	0.976476	0.159091	39.232	0.386364	0.136364
IP_2970021	0	3714.44	6.50081	0.739394	0.962286	0.0606061	41.3394	0.454545	0.121212
IP_297021	0	7641.81	7.76139	0.367742	0.978238	0.274194	22.6952	0.451613	0.0967742
IP_297088	0	5577.47	9.89727	-0.431111	0.995976	0.2	35.3756	0.377778	0.111111
IP_297091	0	3777.63	9.69619	0.634375	0.940964	0.09375	23.1625	0.4375	0.15625
IP_297108	0	6247.4	8.58824	-0.00192308	1.00867	0.173077	60.7327	0.326923	0.134615
IP_2971391	0	3597.39	4.13688	1.41667	0.956655	0.166667	45.2437	0.633333	0.1
IP_2972407	0	5596.88	11.0003	1.09592	1.00746	0.142857	81.4184	0.489796	0.265306
IP_297474	0	3823.53	6.49752	0.664706	0.941202	0.0882353	32.8441	0.470588	0.294118
IP_297640	0	4079.77	10.9032	0.356757	0.956798	0.135135	15.9216	0.378378	0.216216
IP_297641	0	3291.79	4.67708	0.33	0.975548	0.166667	62.8133	0.366667	0.333333
IP_298598	0	3736.6	10.763	1.02812	0.941024	0.09375	20.0125	0.5	0.09375
IP_301125	0	3398.22	7.97604	1.28276	1.02186	0.0689655	0.844828	0.482759	0.0689655
IP_301294	0	4567.42	6.19843	0.695	0.99181	0.125	46.4525	0.375	0.225
IP_301725	0	5366.48	10.1923	0.446667	0.983274	0.111111	9.07556	0.422222	0.111111
IP_301931	0	5518.39	6.22992	0.339583	0.933321	0.0833333	42.3292	0.395833	0.145833
IP_301933	0	4055.68	9.25755	-0.270588	0.962024	0.147059	25.9882	0.352941	0.205882
IP_302477	0	4188.2	10.0522	1.31351	0.942488	0.0540541	36.2811	0.513514	0.108108
IP_302984	0	3464.13	7.93917	0.69	1.01943	0.133333	62.5933	0.433333	0.2
IP_302985	0	3477.07	5.51017	0.572414	0.991238	0.172414	25.5931	0.448276	0.0689655
IP_303771	0	5178.23	9.18715	0.534091	0.950488	0.113636	65.0477	0.431818	0.181818
IP_303776	0	4903.88	11.1054	0.143902	0.989798	0.121951	34.6732	0.390244	0.170732
IP_304847	0	5339.6	11.1054	1.09111	1.03442	0.133333	75.3378	0.533333	0.2
IP_304848	0	3609.26	7.69835	0.58	0.941893	0.266667	19.4533	0.466667	0.166667
IP_304851	0	10033.8	8.98568	0.721429	0.989833	0.22619	55.1193	0.511905	0.142857
IP_305754	0	8042.43	9.03952	0.656944	0.970143	0.152778	20.4972	0.388889	0.291667
IP_305757	0	3366.04	5.36261	1.01667	0.965857	0.133333	31.3567	0.466667	0.233333
IP_306137	0	3566	4.53509	0.43125	0.982238	0.1875	9.95625	0.40625	0.15625
IP_306297	0	3728.57	9.6029	0.951613	0.97781	0.225806	23.9935	0.548387	0.129032
IP_306340	0	3981.68	7.97798	0.970588	0.961524	0.205882	33.35	0.529412	0.176471
IP_3202799	0	8520.03	9.30068	0.186301	0.96331	0.136986	24.4973	0.356164	0.164384
IP_3202800	0	4017.67	6.21349	0.632353	0.97856	0.176471	67.3235	0.441176	0.205882
IP_3203009	0	4059.78	4.05003	1.34857	0.962464	0.228571	26.0174	0.571429	0.142857
IP_3203020	0	8698.94	8.53918	0.0918919	0.957738	0.216216	37.1095	0.364865	0.243243
IP_3203021	0	5855.78	6.6628	0.7	0.979762	0.22	52.178	0.42	0.2
IP_3203024	0	4093.98	6.67934	1.54286	0.929536	0.2	32.6057	0.542857	0.0857143
IP_3203875	0	3875.41	6.51855	-0.03125	0.971524	0.21875	49.6688	0.375	0.1875
IP_3382139	0	5949.08	9.5191	0.3125	0.968298	0.229167	51.6877	0.479167	0.145833
IP_3382331	0	6894.27	4.86777	0.903279	0.972869	0.0655738	53.9098	0.47541	0.180328
IP_3383384	0	8449.35	9.50498	0.895833	0.972833	0.166667	59.5111	0.486111	0.152778
IP_3383385	0	4372.2	9.1845	0.662857	0.947988	0.228571	29.6314	0.542857	0.171429
IP_3383386	0	4943.88	5.50982	0.52619	0.978524	0.142857	76.2452	0.428571	0.238095
IP_3383639	0	3764.33	6.49877	0.366667	0.958381	0.121212	21.8697	0.393939	0.212121
IP_3383714	0	4705.59	8.6313	0.307692	0.931988	0.179487	40.141	0.384615	0.153846
IP_3384117	0	10045.5	6.79655	0.39186	0.955833	0.232558	43.9326	0.418605	0.255814
IP_3384119	0	4040.85	5.30213	1.225	1.00462	0.28125	70.9094	0.59375	0.125
IP_3384120	0	3787.43	5.70041	0.716129	0.93669	0.225806	31.3258	0.483871	0.0645161
IP_3384236	0	8313.37	8.23572	1.25972	1.04268	0.138889	42.3847	0.472222	0.125
IP_3384243	0	4618.5	6.69287	1.15	0.949536	0.263158	34.8895	0.578947	0.157895
IP_3384257	0	5182.44	7.48873	1.74783	0.944119	0.130435	13.1043	0.5	0.173913
IP_3384259	0	7487.99	10.2058	0.366129	0.938607	0.16129	58.2742	0.403226	0.145161
IP_3384260	0	3833.41	6.0079	0.261111	0.956071	0.138889	10.5503	0.333333	0.222222
IP_3384677	0	6170.39	7.96135	0.762745	0.976893	0.235294	39.1314	0.490196	0.156863
IP_3384799	0	5364.26	4.65707	0.621277	1.00749	0.12766	44.3128	0.404255	0.276596
IP_3385477	0	7408.64	8.64026	0.187097	1.00488	0.16129	52.0952	0.451613	0.209677
IP_3385671	0	3227.75	5.58747	0.617241	1.00371	0.137931	40.8241	0.448276	0.310345
IP_3385680	0	8821.72	9.34329	0.697333	0.97444	0.0933333	47.716	0.493333	0.173333
IP_3386405	0	4927.98	11.166	0.880952	0.949929	0.142857	47.8262	0.47619	0.214286
IP_3386766	0	4081.95	7.84679	1.33143	0.939881	0.228571	57.0857	0.542857	0.228571
IP_3387566	0	7010.37	9.69194	0.239655	1.00912	0.137931	66.4724	0.413793	0.172414
IP_3387570	0	4171.84	6.2169	0.469444	0.948405	0.138889	17.2278	0.416667	0.166667
IP_3387571	0	5943.96	5.95743	0.960784	0.968667	0.156863	42.8059	0.529412	0.176471
IP_3387572	0	6139.33	9.29997	0.523077	0.971107	0.153846	35.9135	0.442308	0.173077
IP_3387579	0	5007	9.50981	0.478571	1.00976	0.166667	53.0738	0.5	0.190476
IP_3388185	0	6932.19	7.76929	0.706557	0.977726	0.163934	35.018	0.409836	0.245902
IP_3388187	0	3627.29	4.05003	1.55484	0.935667	0.258065	14.1226	0.645161	0.0967742
IP_3388190	0	8547.92	6.21082	0.576	0.967333	0.12	34.8493	0.413333	0.24
IP_3388191	0	6944.12	8.42281	0.509836	0.93969	0.196721	20.1705	0.42623	0.327869
IP_3388193	0	5712.64	9.69374	-0.367391	0.944548	0.173913	37.9609	0.413043	0.152174
IP_3388195	0	9207.76	8.93153	0.285333	1.00636	0.213333	57.1603	0.48	0.16
IP_3388197	0	6306.36	7.87702	0.752727	0.955667	0.145455	49.1491	0.454545	0.218182
IP_3388688	0	3372.91	6.68844	0.763333	0.965202	0.166667	49.3967	0.433333	0.266667
IP_3389540	0	4036.68	10.4639	-0.0371429	0.95575	0.171429	44.4314	0.342857	0.314286
IP_3389611	0	5326.45	7.76184	0.430435	1.00151	0.130435	50.5022	0.391304	0.173913
IP_3389621	0	6159.34	8.50894	0.955357	0.958583	0.107143	30.9339	0.428571	0.285714
IP_3389632	0	5863.92	9.5757	0.0387755	0.979833	0.183673	67.3327	0.346939	0.163265
IP_3389633	0	8197.22	5.45492	-0.254412	1.00619	0.161765	35.0279	0.382353	0.191176
IP_3390521	0	6870.07	10.0304	0.348333	0.958417	0.133333	51.6118	0.433333	0.283333
IP_3390522	0	3499.99	9.69716	0.0931034	0.954321	0.241379	-7.02759	0.448276	0.310345
IP_3390524	0	6198.39	8.73948	0.762264	0.972024	0.150943	41.1264	0.490566	0.150943
IP_3390526	0	11034.3	8.99265	1.01319	0.995571	0.252747	35.4341	0.582418	0.131868
IP_3390711	0	3697.3	5.36255	0.793548	0.946917	0.193548	32.2039	0.548387	0.193548
IP_3390714	0	4331.4	5.30179	1.61389	0.932964	0.166667	29.7333	0.583333	0.0555556
IP_3390715	0	5282.28	6.50633	0.831111	0.978083	0.133333	36.4422	0.511111	0.155556
IP_3390716	0	5328.12	4.53509	0.597826	0.968619	0.152174	20.7239	0.5	0.23913
IP_3390768	0	7621.14	4.82832	1.08806	0.940167	0.104478	53.494	0.477612	0.134328
IP_3392220	0	8431.05	9.63939	0.115714	1.01013	0.157143	26.0529	0.457143	0.171429
IP_3392221	0	4648.33	5.81829	0.717073	0.953179	0.195122	67.2439	0.390244	0.219512
IP_3392225	0	7015.35	10.7501	0.481667	0.991238	0.1	70.7617	0.45	0.133333
IP_3392564	0	6539.81	9.49776	0.338596	0.979619	0.105263	24.0246	0.385965	0.210526
IP_3392565	0	7128.71	7.75957	1.69655	0.948536	0.327586	42.8521	0.672414	0.103448
IP_3392922	0	5618.78	7.8259	0.96383	0.952595	0.12766	43.0936	0.531915	0.106383
IP_3392976	0	4067.98	6.49547	1.55714	0.962036	0.171429	51.8057	0.6	0.171429
IP_3392981	0	6422.44	6.02831	0.273585	0.996274	0.226415	26.634	0.471698	0.0943396
IP_3393587	0	4047.56	6.50053	-0.135294	1.02589	0.176471	20.2265	0.382353	0.205882
IP_3393713	0	4228.8	7.9469	-0.387879	0.969214	0.212121	79.6364	0.393939	0.151515
IP_3393889	0	7763.28	9.51858	0.239683	0.98894	0.190476	61.8589	0.460317	0.15873
IP_3393890	0	6552.9	10.3817	0.46	1.0697	0.145455	24.3327	0.418182	0.145455
IP_3393891	0	3639.2	7.95683	0.678788	0.967429	0.181818	61.97	0.424242	0.30303
IP_3394223	0	4123.97	9.78483	0.126471	0.928571	0.147059	4.44118	0.411765	0.176471
IP_3394284	0	3483.15	7.95748	0.66	0.98744	0.133333	35.9767	0.4	0.2
IP_3394285	0	7194.15	4.21878	0.45	0.9965	0.25	43.3433	0.483333	0.233333
IP_3394286	0	5481.6	6.69082	1.28776	0.975202	0.122449	16.1163	0.489796	0.22449
IP_3394289	0	4229.02	8.36595	0.628947	1.00185	0.0789474	19.0579	0.421053	0.210526
IP_3394290	0	5791.71	8.818	0.06875	0.957024	0.166667	11.9563	0.375	0.125
IP_3394292	0	7269.55	8.58946	0.909836	0.998238	0.229508	31.4213	0.508197	0.196721
IP_3394436	0	9000.52	9.15098	0.44	0.961869	0.1375	56.575	0.3875	0.3375
IP_3395956	0	3626.34	7.99945	0.756667	0.973881	0.166667	68.87	0.466667	0.1
IP_3396417	0	3507.14	6.19775	0.4	0.932833	0.166667	54.5567	0.366667	0.333333
IP_3396608	0	4591.47	9.74499	0.24359	0.967298	0.128205	49.5846	0.410256	0.153846
IP_3396611	0	3826.49	8.88479	0.245455	0.947679	0.181818	8.16667	0.363636	0.272727
IP_3396965	0	3508.33	9.39873	0.62069	0.937286	0.137931	60.0345	0.517241	0.137931
IP_3397651	0	4543.32	4.94462	0.2525	0.967298	0.125	62.8175	0.4	0.275
IP_3398748	0	3667.34	10.0974	-0.113333	1.02886	0.166667	11.0267	0.333333	0.1
IP_3398902	0	6838.13	5.50982	0.363158	0.97056	0.175439	50.5684	0.385965	0.140351
IP_3399852	0	3865.55	10.1609	-2.87e-17	0.955107	0.16129	62.7516	0.451613	0.0322581
IP_3399855	0	4431.2	6.50161	0.478947	0.956262	0.105263	36.8711	0.421053	0.0789474
IP_3400013	0	5540.72	9.90326	-0.0404255	0.974726	0.148936	2.2234	0.382979	0.191489
IP_3400016	0	4860.74	6.68918	0.5	1.00129	0.142857	65.5524	0.404762	0.238095
IP_3400579	0	4029.73	7.99906	0.555882	0.987524	0.147059	34.1294	0.411765	0.205882
IP_3400580	0	4214.06	4.78047	0.864865	1.00033	0.108108	76.7919	0.405405	0.189189
IP_3400832	0	4799.06	9.05834	1.42195	0.945321	0.097561	12.461	0.512195	0.121951
IP_3401859	0	4469.13	4.64934	0.126316	1.00525	0.184211	37.2026	0.342105	0.289474
IP_3404521	0	3631.35	10.289	0.818182	0.947298	0.0909091	35.3727	0.424242	0.272727
IP_3405726	0	7293.44	5.37648	0.711475	0.954143	0.213115	38.882	0.508197	0.213115
IP_3405727	0	6632.01	5.95561	1.15091	0.953298	0.181818	45.0764	0.563636	0.145455
IP_3405728	0	3859.85	6.05929	1.6	0.943095	0.1875	36.725	0.59375	0.0625
IP_3405861	0	4528.38	5.98062	0.641026	1.0202	0.153846	9.82564	0.435897	0.179487
IP_3405878	0	4789.64	8.76791	-0.0179487	0.997393	0.128205	54.741	0.435897	0.179487
IP_3405880	0	5781.76	6.5115	0.506383	1.01673	0.276596	44.0023	0.510638	0.212766
IP_3405882	0	7030.1	5.55723	0.630508	0.963655	0.237288	36.0086	0.491525	0.186441
IP_3405887	0	6276.29	7.62162	0.445455	0.963071	0.163636	20.1327	0.381818	0.2
IP_3405888	0	4118.77	9.0508	-0.0878788	1.01994	0.212121	60.5909	0.484848	0.151515
IP_3405894	0	6397.39	6.00444	0.326415	0.965	0.169811	61.8321	0.433962	0.132075
IP_3405972	0	5001.98	10.0367	0.668293	1.00358	0.195122	49.3732	0.512195	0.170732
IP_3406154	0	4025.76	9.82455	0.2	0.989833	0.114286	35.9257	0.4	0.2
IP_3406557	0	3854.48	9.81984	-0.3	0.9755	0.16129	32.7065	0.419355	0.193548
IP_3406559	0	3754.39	4.05003	1.21935	0.955107	0.322581	39.2971	0.580645	0.129032
IP_3406560	0	5093.32	9.74654	1.10227	0.936012	0.113636	24.3	0.522727	0.136364
IP_3406562	0	4349.23	11.097	0.702778	0.991238	0.194444	19.95	0.527778	0.138889
IP_3406565	0	3676.26	5.82335	0.546667	1.03396	0.266667	52.78	0.466667	0.2
IP_3406566	0	5272.27	9.18625	1.13864	1.00495	0.272727	47.3	0.590909	0.227273
IP_3406569	0	6275.63	5.30231	1.54	0.942881	0.181818	23.6418	0.581818	0.163636
IP_3407075	0	6686.13	9.1796	0.793333	1.01229	0.116667	44.0817	0.383333	0.183333
IP_3407796	0	3849.56	9.03436	0.287097	0.97525	0.193548	13.6548	0.483871	0.16129
IP_3409779	0	3623.36	8.00028	0.559375	0.999131	0.125	92.7625	0.40625	0.25
IP_3410000	0	6321.66	11.8001	-0.388	0.994024	0.16	45.538	0.4	0.16
IP_3410487	0	6449.97	9.9228	1.00769	0.959667	0.192308	49.9617	0.596154	0.115385
IP_3411897	0	5408.49	6.67968	0.904082	0.945512	0.0816327	23	0.428571	0.265306
IP_3411904	0	6540.87	8.65638	0.931148	0.960905	0.0819672	36.7082	0.393443	0.229508
IP_3412019	0	6621.6	7.94381	0.324561	0.963964	0.22807	29.1477	0.403509	0.263158
IP_3412418	0	4926.64	4.89767	0.535714	0.987107	0.214286	56.9643	0.452381	0.166667
IP_3414750	0	4836.67	7.81023	0.895652	0.967905	0.0869565	29.0913	0.369565	0.23913
IP_3415164	0	5197.24	8.76939	0.318182	0.998893	0.136364	60.3298	0.431818	0.227273
IP_3415926	0	8209.81	10.2358	0.301429	0.946893	0.142857	36.4029	0.414286	0.228571
IP_3416402	0	4360.29	6.51116	1.05676	0.944548	0.135135	32.9973	0.513514	0.135135
IP_3416660	0	3424.1	7.81075	0.983871	0.952202	0.16129	48.2484	0.419355	0.225806
IP_3416786	0	9464.97	6.88169	0.28875	0.968333	0.25	66.7515	0.4375	0.2875
IP_3416787	0	3498.18	6.49456	0.986667	1.00311	0.2	74.7667	0.533333	0.233333
IP_3417177	0	6660.95	8.93972	0.822951	0.947988	0.0983607	58.1016	0.442623	0.295082
IP_3417186	0	5245.52	9.09986	0.765909	0.980381	0.113636	48.6068	0.477273	0.113636
IP_3417190	0	5544.59	10.6975	0.0347826	0.9975	0.173913	22.6283	0.413043	0.173913
IP_3417193	0	4631.48	8.48999	0.44	1.0095	0.175	45.58	0.375	0.275
IP_3417206	0	4999.8	8.93301	0.305	1.02719	0.275	29.73	0.5	0.15
IP_3417264	0	3544.26	9.70038	0.403448	0.967667	0.172414	0.344828	0.517241	0.206897
IP_3417269	0	6032.02	9.25207	-0.207843	0.935881	0.117647	24.9843	0.352941	0.117647
IP_3417301	0	7225.38	9.75782	0.0114754	0.987107	0.163934	53.1443	0.42623	0.196721
IP_3417308	0	3368.06	5.89491	1.14138	0.967429	0.172414	38.8759	0.551724	0.206897
IP_3417323	0	6048.33	10.5608	0.633333	0.978071	0.117647	34.5392	0.470588	0.196078
IP_3417368	0	5272.21	9.38378	0.56	0.941893	0.177778	35.7978	0.444444	0.2
IP_3417371	0	4057.71	4.41312	0.588889	0.985119	0.0555556	26.025	0.416667	0.111111
IP_3417408	0	3517.38	6.49126	1.61379	0.944512	0.206897	39.6517	0.62069	0.137931
IP_3417445	0	4456.21	6.49149	0.54359	0.983179	0.153846	53.3923	0.410256	0.205128
IP_3417495	0	6335.43	8.50294	0.538	0.977893	0.32	55.1364	0.56	0.14
IP_3417497	0	9082.71	8.59378	0.35641	0.970298	0.141026	50.904	0.397436	0.166667
IP_3417498	0	3930.59	4.64934	0.409375	0.966345	0.21875	31.1812	0.53125	0.15625
IP_3417507	0	6009.09	5.9339	0.754	0.959833	0.2	57.422	0.5	0.2
IP_3417508	0	4099.08	6.48024	1.94118	0.94156	0.235294	34.3003	0.617647	0.0588235
IP_3417509	0	5429.39	4.05003	1.35111	0.95675	0.266667	31.4558	0.577778	0.111111
IP_3417510	0	6715.93	7.81043	0.896364	0.979119	0.218182	25.7729	0.527273	0.0909091
IP_3417529	0	6541.51	6.53543	-0.20566	0.98781	0.188679	43.3906	0.415094	0.169811
IP_3417580	0	4030.84	9.18676	0.376471	0.946583	0.0882353	34.4441	0.382353	0.176471
IP_3417582	0	5705.74	9.10121	0.6625	0.942381	0.166667	38.4292	0.520833	0.166667
IP_3417585	0	4010.94	9.78535	1.20286	0.975905	0.114286	1.38	0.514286	0.142857
IP_3417586	0	3706.34	9.51677	0.06	0.926012	0.233333	15.1	0.433333	0.166667
IP_3417590	0	3832.4	7.80333	0.06875	0.995167	0.21875	62.975	0.375	0.25
IP_3417593	0	5700.67	9.3607	0.274	1.02081	0.16	52.836	0.42	0.3
IP_3417594	0	4644.4	5.9821	0.330769	0.982214	0.205128	39.7795	0.487179	0.179487
IP_3417596	0	3946.67	7.69784	0.475758	0.962131	0.181818	16.7455	0.454545	0.181818
IP_3417598	0	3981.62	4.86101	0.021875	0.987417	0.15625	55.9406	0.4375	0.09375
IP_3417615	0	3700.19	8.41752	0.284375	0.995369	0.125	24.1812	0.40625	0.21875
IP_3417642	0	6683.92	9.56197	-0.161111	1.03258	0.148148	37.4037	0.425926	0.12963
IP_3417643	0	3484.11	6.49695	0.68	0.959048	0.166667	18.1833	0.5	0.2
IP_3417647	0	4036.99	9.36134	0.639394	0.942143	0.151515	56	0.454545	0.0909091
IP_3417649	0	6392.62	9.51168	0.463462	1.00513	0.211538	34.6846	0.442308	0.134615
IP_3417651	0	3796.61	7.82203	1.43636	0.936905	0.151515	11.6697	0.515152	0.0909091
IP_3417656	0	5064.06	5.93458	1.16429	0.92925	0.190476	46.6762	0.547619	0.142857
IP_3417660	0	3443.04	7.93956	0.293103	1.00052	0.103448	34.1038	0.413793	0.137931
IP_3417669	0	6035.88	6.51042	-0.0254902	0.995881	0.196078	50.8982	0.411765	0.27451
IP_3417692	0	3151.75	8.71182	0.851724	0.948357	0.103448	64.8172	0.344828	0.241379
IP_3417697	0	5242.43	8.93533	1.05745	0.974262	0.0851064	35.8383	0.425532	0.170213
IP_3417702	0	9187.81	8.6373	0.107692	0.955286	0.102564	47.6731	0.371795	0.153846
IP_3417713	0	3313.01	11.0003	1.66333	0.983167	0.166667	27.9033	0.533333	0.166667
IP_3417780	0	3640.18	6.49837	0.384848	0.952345	0.121212	35.6909	0.363636	0.272727
IP_3417784	0	4068.05	8.88582	1.06286	0.969405	0.171429	118.023	0.4	0.314286
IP_3417793	0	4396.97	8.34377	0.26	0.997083	0.175	16.57	0.35	0.325
IP_3417796	0	6649.89	9.38146	0.756364	0.949476	0.2	36.0145	0.527273	0.145455
IP_3417798	0	5032.93	9.59252	0.454545	0.994	0.159091	37.3091	0.386364	0.227273
IP_3417846	0	5292.21	7.7461	0.395556	0.960988	0.177778	57.2978	0.355556	0.266667
IP_3417893	0	7423.6	9.7762	0.178125	0.969619	0.171875	23.4516	0.40625	0.28125
IP_3417898	0	5882.89	8.6313	0.733333	0.951107	0.148148	61.2296	0.425926	0.333333
IP_3417899	0	3878.47	4.40658	0.3	1.00711	0.21875	57.8875	0.46875	0.125
IP_3417904	0	3905.73	10.5458	-0.04375	0.986524	0.125	20.1687	0.4375	0.125
IP_3417923	0	4770.95	7.88469	1.45854	1.0359	0.121951	38.1073	0.585366	0.0487805
IP_3417932	0	3947.73	9.52496	0.891429	0.946155	0.114286	27.4831	0.485714	0.257143
IP_3417934	0	4438.37	10.2978	0.32973	0.980381	0.162162	36.9595	0.459459	0.189189
IP_3417935	0	4597.52	10.8598	1.015	0.979702	0.15	27.82	0.475	0.225
IP_3417950	0	4744.52	6.79706	0.2825	0.941226	0.175	43.865	0.4	0.2
IP_3417951	0	3562.08	8.93346	-0.441379	0.969524	0.206897	44.9897	0.37931	0.206897
IP_3417958	0	3780.73	9.87354	1.19687	1.03287	0.125	16.8844	0.625	0.09375
IP_3417972	0	4203.03	9.51413	0.471053	0.955738	0.105263	36.0816	0.394737	0.210526
IP_3418009	0	4134.92	7.81578	0.75	0.977167	0.264706	21.3121	0.529412	0.176471
IP_3418029	0	4616.62	9.28179	1.02927	0.983083	0.0731707	49.3244	0.463415	0.121951
IP_3418036	0	5118.13	8.48844	1.00652	0.950393	0.130435	35.2587	0.434783	0.195652
IP_3418043	0	3568.12	4.36907	0.515625	0.960619	0.15625	33.575	0.40625	0.375
IP_3418051	0	7416.73	7.89572	0.526154	0.987548	0.107692	55.7723	0.384615	0.184615
IP_3418127	0	8328.65	9.09734	-0.136232	1.00437	0.188406	61.7464	0.362319	0.246377
IP_3418258	0	3392.98	8.9793	0.331034	0.966726	0.206897	26.6728	0.448276	0.172414
IP_3418261	0	4057.83	9.78232	0.562857	0.968095	0.142857	43.8431	0.428571	0.2
IP_3418262	0	4560.45	9.38397	0.761538	0.958214	0.128205	64.0333	0.461538	0.205128
IP_3418263	0	4577.61	9.72585	0.183784	0.93131	0.162162	12.6027	0.432432	0.108108
IP_3418279	0	5743.73	6.69179	0.946	0.963821	0.2	66.046	0.5	0.26
IP_3418353	0	8547.18	4.30762	1.34935	0.994095	0.142857	51.3026	0.467532	0.25974
IP_3418354	0	4438.28	8.58849	0.822222	0.948619	0.333333	26.0778	0.5	0.194444
IP_3418368	0	3278.02	7.9988	1.46552	0.992619	0.137931	57.6276	0.551724	0.275862
IP_3418376	0	5553.45	5.41433	0.514583	0.968012	0.104167	75.5792	0.395833	0.208333
IP_3418379	0	6212.24	8.52693	0.569643	1.00411	0.125	36.5804	0.375	0.25
IP_3418387	0	7916.74	8.88595	0.884286	0.980548	0.1	23.5857	0.385714	0.114286
IP_3418388	0	3537.19	8.84237	0.313333	0.937583	0.166667	29.73	0.433333	0.233333
IP_3418403	0	4066.83	5.58042	0.886486	0.972821	0.135135	45.1811	0.351351	0.216216
IP_3418404	0	4442.21	4.36901	0.578947	0.956976	0.184211	77.4579	0.394737	0.289474
IP_3418411	0	3331.03	10.7864	0.683333	0.939952	0.1	14.5267	0.4	0.266667
IP_3418412	0	7768.91	9.10024	0.215714	0.962452	0.185714	30.3429	0.357143	0.285714
IP_3418423	0	3660.51	8.65541	1.23226	0.960048	0.193548	46.471	0.483871	0.129032
IP_3418467	0	3694.2	7.99887	-0.065625	0.955298	0.15625	40.8469	0.34375	0.25
IP_3418504	0	3909.75	8.65657	0.715152	0.955619	0.151515	61.0242	0.393939	0.242424
IP_3418511	0	3582.27	4.12983	1.17813	0.987655	0.0625	57.9844	0.5	0.09375
IP_3418562	0	3595.23	10.0523	0.170968	0.943381	0.16129	49.6516	0.354839	0.225806
IP_3418564	0	5022.89	10.4639	0.02	0.975524	0.275	76.0577	0.425	0.25
IP_3418601	0	5075.09	8.90852	0.27907	1.00785	0.116279	59.8186	0.44186	0.139535
IP_3418602	0	4229.11	10.1972	0.152941	0.967893	0.176471	86.6176	0.411765	0.0882353
IP_3418606	0	5632.55	5.46401	0.641176	0.952286	0.0784314	35.1784	0.392157	0.215686
IP_3418627	0	3620.13	4.05003	0.513333	0.954107	0.3	78.5	0.466667	0.266667
IP_3418633	0	4992.99	5.09712	0.769767	0.954333	0.0930233	35.5744	0.465116	0.162791
IP_3418637	0	8459.15	9.01353	0.729167	0.930036	0.166667	50.289	0.444444	0.222222
IP_3418640	0	6204.42	10.9161	0.749091	0.993548	0.127273	66.0309	0.454545	0.272727
IP_3418645	0	4700.39	8.98053	0.179487	1.01594	0.25641	28.3026	0.435897	0.179487
IP_3418646	0	4001.79	8.9793	1.20303	0.990679	0.333333	31.8364	0.606061	0.181818
IP_3418670	0	4442.22	9.39893	0.534286	0.94619	0.314286	57.7286	0.514286	0.2
IP_3418671	0	10242.2	8.73871	0.963953	1.03455	0.209302	23.4779	0.55814	0.162791
IP_3418684	0	4528.48	9.14976	0.397436	0.944845	0.102564	52.0231	0.384615	0.179487
IP_3418687	0	4289.99	6.51292	0.291892	0.959226	0.108108	40.1649	0.432432	0.189189
IP_3418702	0	3365.88	5.93492	0.175862	0.949131	0.172414	20.9103	0.37931	0.103448
IP_3418714	0	4568.42	8.98053	0.739474	0.97331	0.263158	53.1108	0.5	0.157895
IP_3418716	0	4647.64	8.65638	1	0.926357	0.0731707	69.2976	0.463415	0.121951
IP_3418717	0	4037.66	5.26519	0.376471	0.977048	0.176471	56.4588	0.411765	0.264706
IP_3418721	0	5002.87	5.42582	0.846341	0.93444	0.219512	79.5905	0.536585	0.195122
IP_3418723	0	3704.53	9.6283	0.91875	0.97944	0.15625	4.38125	0.4375	0.1875
IP_3418724	0	4266.14	5.27184	1.25429	0.932119	0.257143	16.8517	0.628571	0.2
IP_3418729	0	3558.15	9.98436	0.596875	1.00861	0.125	19.2563	0.40625	0.25
IP_3418740	0	4338.01	5.42638	0.113514	0.95881	0.108108	35.9649	0.378378	0.189189
IP_3418745	0	3980.63	9.34935	1.13056	0.951345	0.194444	57.6444	0.472222	0.277778
IP_3418762	0	5405.24	8.56999	-0.147826	1.00336	0.173913	56.5652	0.326087	0.152174
IP_3418775	0	3821.35	7.75434	-0.03125	1.00535	0.21875	58.1625	0.3125	0.25
IP_3418777	0	4895.73	8.88685	0.282927	0.956833	0.170732	28.7585	0.439024	0.219512
IP_3418778	0	3447.19	9.24652	0.534483	0.96394	0.103448	46.4586	0.413793	0.206897
IP_3418783	0	5893.95	4.55652	0.716981	1.00301	0.113208	63.9774	0.433962	0.320755
IP_3418793	0	3518.09	4.50565	0.890909	0.974762	0.151515	42.4303	0.363636	0.242424
IP_3418807	0	3479.05	6.48763	0.63125	0.957583	0.09375	41.3472	0.375	0.25
IP_3418811	0	8078.05	6.69685	0.0405797	0.99819	0.188406	95.8828	0.362319	0.26087
IP_3418820	0	3163.88	9.30358	1.23103	0.963202	0.103448	65.769	0.482759	0.275862
IP_3418824	0	4503.44	9.5191	-0.0138889	0.968786	0.222222	19.6667	0.416667	0.138889
IP_3418825	0	7799.09	8.92844	0.0953846	1.03752	0.169231	52.3278	0.461538	0.169231
IP_3418828	0	10684.4	7.00088	0.331522	0.946238	0.163043	30.8424	0.445652	0.195652
IP_3418832	0	3461.19	8.49805	1.16129	0.993631	0.0967742	13.1516	0.483871	0.193548
IP_3418835	0	5301.32	8.73941	0.712766	0.993083	0.12766	25.4872	0.446809	0.212766
IP_3418839	0	7290.7	8.23082	1.21186	0.939048	0.338983	30.2932	0.644068	0.169492
IP_3418840	0	5187.11	8.27531	0.466667	0.957143	0.0888889	12.0467	0.466667	0.177778
IP_3418842	0	3299.89	4.50571	1.36	0.95669	0.133333	39.46	0.466667	0.2
IP_3418843	0	5140.16	4.36901	1.58913	0.970381	0.173913	33.4391	0.543478	0.23913
IP_3418844	0	5627.62	9.30571	0.689583	0.985	0.25	69.4854	0.479167	0.3125
IP_3418850	0	3992.81	5.58246	1.24054	0.990667	0.135135	47.4108	0.486486	0.27027
IP_3418851	0	4423.37	6.5049	1.10789	0.940667	0.131579	29.5605	0.552632	0.131579
IP_3418863	0	7036.57	8.96067	0.403333	0.975036	0.133333	20.7483	0.366667	0.183333
IP_3418904	0	4949.73	6.21082	0.518605	0.955762	0.116279	54.407	0.418605	0.139535
IP_3418910	0	4136.04	4.05003	1.03056	0.946024	0.166667	54.9583	0.472222	0.277778
IP_3418915	0	3507.26	8.84147	0.913793	0.993095	0.241379	27.9655	0.482759	0.206897
IP_3418920	0	3616.34	5.74565	0.959375	1.0052	0.125	69.225	0.4375	0.21875
IP_3418929	0	3850.34	5.30265	0.29375	0.987702	0.25	49.6909	0.4375	0.25
IP_3418930	0	5249.14	5.98818	0.529545	0.93994	0.181818	52.3252	0.5	0.159091
IP_3418932	0	4260.03	7.96064	0.386111	1.0478	0.111111	29.075	0.444444	0.166667
IP_3418938	0	6634.01	5.89008	1.18246	1.01182	0.192982	41.6965	0.508772	0.22807
IP_3418940	0	5416.46	6.68406	0.861702	0.98806	0.12766	47.3319	0.510638	0.191489
IP_3418941	0	9790.83	10.0087	-0.0405063	0.991714	0.177215	45.4139	0.405063	0.139241
IP_3418944	0	6027.21	9.02063	1.20784	0.931345	0.254902	40.6237	0.509804	0.0980392
IP_3418946	0	6265.18	4.63376	0.225	0.943202	0.173077	46.7231	0.384615	0.0961538
IP_3418957	0	6703.01	6.79234	0.95614	0.974869	0.192982	67.3265	0.491228	0.245614
IP_3418959	0	7087.51	9.60645	0.248333	0.951357	0.133333	30.1317	0.4	0.183333
IP_3418961	0	3559.34	9.99262	0.436667	0.964988	0.1	46.13	0.433333	0.233333
IP_3418962	0	3599.3	5.75247	1.31379	0.982071	0.310345	47.6138	0.62069	0.172414
IP_3418963	0	3880.6	9.30203	-0.096875	0.963833	0.25	48.8347	0.40625	0.21875
IP_3418967	0	3512.27	5.26985	1.71379	0.93525	0.310345	29.3797	0.655172	0.172414
IP_3418969	0	4472.26	9.69645	0.00833333	0.95575	0.194444	33.1611	0.5	0.222222
IP_3418970	0	3574.37	5.93771	1.57742	0.99119	0.193548	64.6258	0.483871	0.129032
IP_3418971	0	6356.61	7.63009	1.03774	0.957179	0.283019	62.7983	0.490566	0.188679
IP_3418978	0	3881.59	8.84057	0.393939	0.957762	0.151515	41.6155	0.393939	0.151515
IP_3418980	0	3436.9	4.50565	0.63	0.993607	0.166667	83.7237	0.433333	0.233333
IP_3418984	0	4405.94	9.39893	-0.0666667	1.02208	0.205128	21.3308	0.358974	0.282051
IP_3418987	0	8038.56	10.1201	-0.208955	0.985286	0.149254	20.6045	0.38806	0.179104
IP_3418989	0	3566.28	6.68957	0.864516	0.961667	0.0967742	68.7452	0.387097	0.16129
IP_3419017	0	6193.43	9.74183	0.122	0.965917	0.16	21.574	0.46	0.12
IP_3419040	0	5614.69	7.74706	0.995833	0.929583	0.208333	26.3188	0.479167	0.1875
IP_3419103	0	5388.2	7.78909	0.37234	1.00405	0.170213	18.1723	0.425532	0.276596
IP_3419104	0	8224.53	5.77225	0.63662	1.01376	0.169014	32.569	0.43662	0.197183
IP_3419109	0	5208.09	8.88382	0.0681818	0.937643	0.0909091	37.7091	0.386364	0.159091
IP_3419124	0	4118.84	6.50684	0.512121	0.934286	0.242424	30.4242	0.515152	0.121212
IP_3419125	0	3372.82	4.93876	-0.189655	0.963226	0.172414	16.3517	0.310345	0.172414
IP_3419141	0	4057.95	9.51162	0.519444	0.96106	0.138889	50.1281	0.388889	0.25
IP_3419146	0	5675.71	7.74604	0.715385	0.996524	0.134615	22.525	0.423077	0.269231
IP_3419147	0	3501.19	7.85858	1.18437	0.950155	0.1875	26.2844	0.46875	0.28125
IP_3419155	0	6136.31	10.1336	0.641818	0.994202	0.109091	54.6945	0.381818	0.218182
IP_3419163	0	4795.73	6.70333	0.1475	0.940869	0.125	4.865	0.375	0.15
IP_3419164	0	5897.98	8.35054	0.244	0.955845	0.16	48.506	0.38	0.22
IP_3419166	0	4702.56	7.70557	0.902381	0.970905	0.166667	75.0143	0.357143	0.238095
IP_3419168	0	11160	5.8429	0.567021	0.978274	0.159574	52.0628	0.43617	0.148936
IP_3419174	0	7866.05	10.6205	-0.212121	0.96725	0.151515	39.2927	0.378788	0.227273
IP_3419186	0	5223.21	9.51149	0.446512	1.02315	0.139535	22.493	0.488372	0.0697674
IP_3419188	0	8188.99	9.72501	0.883099	0.982571	0.126761	18.3817	0.507042	0.169014
IP_3419190	0	3867.6	8.73716	0.6625	0.966726	0.1875	18.4094	0.53125	0.125
IP_3419214	0	3983.81	8.84102	1.05946	1.01657	0.108108	37.0459	0.432432	0.189189
IP_3419227	0	3927.52	6.86651	0.422857	0.958702	0.142857	45.1029	0.257143	0.171429
IP_3419233	0	4040.62	5.22182	0.502703	0.984345	0.135135	40.4892	0.351351	0.297297
IP_3419234	0	3754.19	6.20707	-0.336667	0.982595	0.166667	35.57	0.433333	0.0333333
IP_3419240	0	3557.21	4.40658	0.646875	0.97225	0.0625	50.8563	0.4375	0.21875
IP_3419241	0	9766.29	5.77356	0.447674	0.970333	0.151163	42.1628	0.395349	0.209302
IP_3419252	0	4188.83	9.99242	0.234211	0.952107	0.184211	68.5079	0.315789	0.289474
IP_3419262	0	6598.64	6.20718	0.683051	0.996381	0.152542	41.6288	0.423729	0.237288
IP_3419263	0	3567.3	9.78226	0.27931	0.950869	0.137931	62.7655	0.413793	0.172414
IP_3419264	0	6343.42	6.50093	0.756604	0.98431	0.207547	76.8623	0.509434	0.169811
IP_3419265	0	6501.88	8.298	0.954237	0.96931	0.0508475	33.0983	0.389831	0.169492
IP_3419269	0	4998.96	8.31238	1.31163	0.93306	0.186047	37.0209	0.581395	0.209302
IP_3419271	0	6111.12	6.87447	0.816	0.949726	0.26	51.9962	0.52	0.14
IP_3419277	0	4100.76	9.86729	-0.0285714	0.972167	0.2	34.7031	0.371429	0.285714
IP_3419279	0	4631.4	9.51284	-0.263889	0.988167	0.25	72.8833	0.416667	0.111111
IP_3419296	0	5274.98	7.89249	-0.402326	1.00383	0.209302	12.4002	0.418605	0.209302
IP_3419321	0	4794.35	4.25095	-0.0825	0.940702	0.2	27.895	0.45	0.2
IP_3419322	0	9878.56	7.61849	0.516867	0.944167	0.253012	43.1361	0.481928	0.192771
IP_3419329	0	3798.4	8.61306	-0.0354839	0.976869	0.258065	44.6484	0.354839	0.193548
IP_3419333	0	5702.9	8.84321	1.23148	0.955333	0.0555556	32.6259	0.425926	0.296296
IP_3419334	0	4348.31	6.50399	0.947368	0.949595	0.0789474	53.0921	0.473684	0.236842
IP_3419336	0	3899.8	10.2949	0.628125	1.02442	0.21875	82.9784	0.5	0.15625
IP_3419337	0	6895.96	6.47342	0.218644	0.936631	0.135593	42.3593	0.338983	0.186441
IP_3419369	0	5535.44	6.48797	0.744	0.971214	0.16	40.456	0.44	0.26
IP_3419375	0	5057.84	5.98005	0.52619	0.980702	0.238095	46.4714	0.47619	0.190476
IP_3419378	0	6470.62	8.65161	0.36	0.936571	0.145455	40.3984	0.381818	0.181818
IP_3419379	0	4936.01	9.87541	0.890698	1.02295	0.186047	42.5512	0.511628	0.27907
IP_3419380	0	4808.82	7.89849	1.38	0.938095	0.225	50.8477	0.625	0.1
IP_3419381	0	6855.22	5.27877	1.22833	0.981238	0.2	32.2317	0.5	0.216667
IP_3419385	0	4930.86	6.68685	0.469048	0.973631	0.0952381	57.3643	0.357143	0.0952381
IP_3419388	0	4215.15	8.73548	1.02941	1.00161	0.294118	43.2235	0.5	0.117647
IP_3419392	0	3641.28	9.60161	-9.62e-17	0.998667	0.166667	-2.64	0.466667	0.2
IP_3419393	0	3530.16	4.05003	1.17097	0.946845	0.193548	70.8387	0.483871	0.193548
IP_3419394	0	3458.18	9.30358	1.28065	0.99	0.0967742	57.4065	0.483871	0.16129
IP_3419395	0	3707.51	4.35196	1.78438	0.924036	0.21875	23.0469	0.5625	0.125
IP_3419397	0	6613.56	5.8425	0.178947	0.977083	0.140351	48.207	0.368421	0.210526
IP_3419398	0	3608.12	5.96215	0.380645	0.96056	0.129032	76.4226	0.419355	0.258065
IP_3419399	0	5984.94	9.30306	0.426	0.966821	0.22	71.134	0.46	0.18
IP_3419404	0	5537.49	6.67769	0.952174	0.970417	0.23913	28.4654	0.565217	0.173913
IP_3419405	0	7155.39	9.03642	0.451667	0.984119	0.2	35.8502	0.466667	0.133333
IP_3419406	0	5267.21	9.10044	0.3	0.963833	0.133333	61.8422	0.355556	0.155556
IP_3419407	0	4918.78	6.49786	0.618182	0.98075	0.136364	18.6091	0.409091	0.272727
IP_3419423	0	9475.18	8.28891	0.581707	1.00185	0.109756	70.2172	0.414634	0.182927
IP_3419429	0	3906.68	8.29433	0.854545	0.967298	0.181818	47.2761	0.545455	0.242424
IP_3419442	0	6325.4	7.77929	0.467241	0.964226	0.12069	18.3914	0.344828	0.206897
IP_3419445	0	7304.52	9.62141	0.41746	0.98031	0.0952381	34.2032	0.412698	0.222222
IP_3419463	0	3477.25	4.36901	1.1875	0.964976	0.03125	20.8844	0.4375	0.25
IP_3419466	0	6671.89	9.38146	0.661017	1.02329	0.135593	39.3356	0.440678	0.220339
IP_3419469	0	4787.52	6.51218	0.192308	0.938143	0.25641	34.6567	0.461538	0.179487
IP_3419478	0	6450.76	9.30229	0.682456	0.983321	0.105263	46.1877	0.421053	0.175439
IP_3419480	0	6761.73	10.281	-0.477778	0.960429	0.240741	49.1981	0.388889	0.259259
IP_3419481	0	8205.82	6.9362	0.765753	0.932845	0.0821918	31.689	0.383562	0.150685
IP_3419483	0	5760.73	7.82538	0.361224	0.986738	0.204082	57.2408	0.44898	0.22449
IP_3419484	0	6190.3	9.66763	0.232692	1.00438	0.192308	27.1983	0.442308	0.153846
IP_3419490	0	4496.12	4.86385	0.184615	0.965774	0.153846	64.1897	0.358974	0.205128
IP_3419491	0	5287.31	6.0091	0.576744	1.01804	0.139535	43.0256	0.465116	0.139535
IP_3419497	0	4402.17	9.74325	-0.291429	0.998429	0.2	54.3917	0.428571	0.171429
IP_3419499	0	4068.76	7.97695	0.863889	0.984655	0.222222	17.5917	0.472222	0.25
IP_3419507	0	8456.78	8.59874	0.060274	0.983774	0.164384	50.4905	0.39726	0.205479
IP_3419512	0	4825.82	6.78359	1.11395	0.959583	0.0930233	21.1884	0.44186	0.139535
IP_3419519	0	4328.09	11.2637	0.272973	1.01655	0.108108	12.6189	0.405405	0.108108
IP_3419520	0	4248.04	7.62207	0.4	1.03542	0.2	65.5889	0.485714	0.2
IP_3419521	0	5075.98	7.71609	0.816279	0.958702	0.232558	40.5677	0.511628	0.255814
IP_3419527	0	6064.59	9.90184	0.869231	0.954095	0.0961538	19.2231	0.461538	0.134615
IP_3419528	0	4148.82	6.4953	0.8	0.967976	0.194444	33.8028	0.472222	0.277778
IP_3419529	0	12350.1	8.81433	1.1785	0.949988	0.121495	24.8523	0.542056	0.130841
IP_3419530	0	4963.78	10.0443	0.0878049	0.967607	0.195122	96.5415	0.439024	0.292683
IP_3419534	0	4041.02	9.69961	1.16176	0.949083	0.176471	25.8588	0.558824	0.176471
IP_3419535	0	3653.4	7.93472	0.58125	0.971131	0.125	52.6625	0.4375	0.34375
IP_3419536	0	3557.21	4.50565	1.075	0.961286	0.15625	59.8781	0.375	0.21875
IP_3419540	0	12918.6	9.5091	0.754717	1.00336	0.198113	46.8746	0.509434	0.160377
IP_3419548	0	5470.58	7.76741	0.891304	0.958762	0.130435	39.1413	0.5	0.130435
IP_3419549	0	3647.32	8.6313	0.219355	1.01799	0.129032	34.971	0.387097	0.16129
IP_3419552	0	6591.66	5.10564	0.230909	1.02955	0.2	66.2202	0.436364	0.218182
IP_3419553	0	3836.59	9.99197	0.696875	0.943107	0.1875	34.3094	0.5	0.125
IP_3419565	0	5031.1	9.59111	1.14186	0.999381	0.186047	19.4302	0.55814	0.232558
IP_3419566	0	3617.13	9.30364	0.148485	1.02345	0.181818	16.9636	0.363636	0.272727
IP_3419567	0	3968.73	9.78522	0.366667	0.980476	0.242424	53.503	0.424242	0.272727
IP_3419569	0	5574.59	4.05003	1.154	0.960321	0.14	41.688	0.5	0.26
IP_3419570	0	4524.28	8.39638	0.189474	0.980726	0.184211	20.3947	0.342105	0.210526
IP_3419573	0	5524.48	7.79437	0.338298	0.974524	0.170213	47.2	0.425532	0.191489
IP_3419575	0	6814.86	6.69259	0.326667	1.00026	0.15	35.0683	0.433333	0.233333
IP_3419578	0	5762.92	9.38494	0.804	0.980405	0.14	31.644	0.4	0.14
IP_3419616	0	4806.67	9.30235	-0.407895	0.970333	0.210526	58.6579	0.394737	0.131579
IP_3419653	0	4653.44	5.28002	0.658537	1.00095	0.146341	44.2317	0.463415	0.195122
IP_3419660	0	3892.53	5.9443	0.106452	0.967667	0.193548	45.5355	0.483871	0.193548
IP_3419663	0	3742.27	9.49834	-0.283333	0.979214	0.233333	36.63	0.366667	0.266667
IP_3419678	0	3377.85	8.06411	0.425806	0.930821	0.129032	23.3032	0.322581	0.322581
IP_3419682	0	4705.69	7.69199	1.05676	0.928405	0.324324	51.6459	0.594595	0.0540541
IP_3419695	0	3790.41	7.99951	-2.08e-17	0.952476	0.15625	60.6281	0.34375	0.21875
IP_3419721	0	5803.62	5.20352	0.540385	1.01177	0.134615	44.3962	0.403846	0.307692
IP_3419784	0	6215.56	11.0002	0.616667	0.961083	0.0740741	63.5889	0.425926	0.222222
IP_3419825	0	9695.84	10.048	0.777108	0.972952	0.0843373	47.2253	0.481928	0.228916
IP_3419832	0	4465.31	6.51536	0.418919	0.963893	0.108108	97.4622	0.459459	0.162162
IP_3419908	0	3434.99	8.03536	0.564516	0.963286	0.0967742	27.8419	0.387097	0.193548
IP_3419910	0	5656.77	9.22402	0.151064	1.00594	0.12766	12.5596	0.425532	0.148936
IP_3419911	0	3793.28	6.49126	0.464516	0.996833	0.322581	24.5326	0.451613	0.16129
IP_3419915	0	3923.63	9.49834	0.109091	0.938321	0.181818	81.9273	0.363636	0.242424
IP_3419920	0	5265.14	10.1659	0.217778	0.984488	0.177778	33.0067	0.422222	0.177778
IP_3419923	0	5904.59	5.25206	0.261538	0.985833	0.173077	58.3483	0.403846	0.230769
IP_3419939	0	4229.92	6.50525	0.436111	1.00365	0.166667	23.125	0.444444	0.222222
IP_3419949	0	3564.08	7.83447	0.209677	0.959845	0.16129	31.7871	0.354839	0.290323
IP_3419952	0	3615.23	11.0003	0.36129	0.944607	0.16129	40.6839	0.387097	0.258065
IP_3419953	0	3249.01	7.83409	1.22903	0.949976	0.0645161	58.4645	0.419355	0.354839
IP_3419991	0	5681.5	5.97795	0.0625	0.985167	0.125	47.2437	0.416667	0.25
IP_3419998	0	4953.74	4.86777	0.606977	1.02687	0.186047	-5.37209	0.488372	0.209302
IP_3420000	0	7908.2	5.18891	0.461194	1.01115	0.164179	40.0343	0.462687	0.179104
IP_3420001	0	7094.34	6.70128	0.577419	0.96044	0.0967742	39.6565	0.435484	0.241935
IP_3420002	0	5619.42	4.86294	0.29	1.00475	0.14	40.032	0.4	0.26
IP_3420007	0	3342.73	5.93663	0.37	0.96656	0.133333	25.84	0.366667	0.2
IP_3420010	0	7739.21	8.61422	0.594286	0.931083	0.1	47.4714	0.357143	0.228571
IP_3420035	0	3933.63	4.05003	1.26667	0.930536	0.166667	46.6861	0.444444	0.25
IP_3420037	0	8123.52	8.22296	0.514286	0.993679	0.2	78.4287	0.357143	0.228571
IP_3420042	0	3940.85	10.0607	1.17647	0.946298	0.0882353	52.1471	0.529412	0.176471
IP_3420043	0	6808	7.7411	0.315517	0.969988	0.12069	40.1086	0.413793	0.189655
IP_3420081	0	4050.7	4.13694	0.477143	0.939929	0.142857	46.5257	0.371429	0.171429
IP_3420088	0	5236.98	5.36125	0.0444444	0.991143	0.155556	43.6267	0.333333	0.2
IP_3420092	0	5059.86	5.98767	0.230952	0.935429	0.166667	37.231	0.404762	0.166667
IP_3420094	0	3197.87	4.36901	1.05667	0.934738	0.0666667	47.55	0.4	0.3
IP_3420096	0	3772.6	8.88208	0.496875	1.00238	0.15625	8.87813	0.375	0.09375
IP_3420099	0	3747.5	9.62656	0.721212	1.00768	0.121212	16.5606	0.424242	0.212121
IP_3420102	0	5169.11	9.85685	-0.195349	0.981333	0.162791	23.1186	0.325581	0.116279
IP_3420108	0	6897.19	9.5229	0.618182	0.993643	0.290909	27.0127	0.581818	0.145455
IP_3420109	0	3807.38	6.49871	0.40303	0.974988	0.121212	18.3182	0.363636	0.181818
IP_3420112	0	3661.4	5.05966	1.29394	0.9685	0.121212	41.3667	0.454545	0.212121
IP_3420130	0	4093.88	8.01756	0.911429	0.959131	0.142857	47.0686	0.457143	0.142857
IP_3420131	0	7111.57	6.69094	0.782258	0.944214	0.0806452	36.7163	0.435484	0.145161
IP_3420132	0	4998.82	7.79031	0.248837	0.982321	0.186047	43.6349	0.395349	0.255814
IP_3420133	0	3934.54	7.91557	0.459375	0.98381	0.3125	29.5469	0.5	0.25
IP_3420135	0	4109	7.67431	1.3	0.93306	0.264706	40.9265	0.529412	0.147059
IP_3420138	0	3157.85	8.84147	1.35484	0.991036	0.0967742	9.29032	0.451613	0.258065
IP_3420140	0	4899.84	6.21684	0.885714	1.01261	0.119048	26.2905	0.5	0.119048
IP_3420147	0	4229.17	7.68261	1.06216	0.961048	0.135135	57.8622	0.432432	0.135135
IP_3420149	0	3716.33	8.27518	-0.213333	0.963976	0.166667	38.2767	0.366667	0.133333
IP_3420155	0	6792.99	9.61219	-0.152727	0.987619	0.2	78.1402	0.436364	0.218182
IP_3420156	0	4167.98	9.30229	1.08378	0.981262	0.135135	43.3054	0.513514	0.27027
IP_3420209	0	3500	4.35201	0.993333	1.00871	0.266667	41.3667	0.533333	0.266667
IP_3420210	0	6068.19	4.13341	1.19231	1.01998	0.192308	15.3367	0.596154	0.134615
IP_3420211	0	5203.02	9.99197	-0.0888889	0.989202	0.2	59.4378	0.355556	0.288889
IP_3420213	0	5975.19	4.05003	1.46346	0.945607	0.115385	38.5808	0.576923	0.153846
IP_3420214	0	3489.95	4.6494	0.548276	0.992036	0.275862	10.3828	0.448276	0.137931
IP_3420223	0	10631.6	7.60838	0.663158	0.99494	0.115789	38.16	0.421053	0.231579
IP_3420231	0	6288.49	8.65335	-0.012963	0.975524	0.12963	35.5481	0.351852	0.12963
IP_3420235	0	3903.7	6.79393	0.893939	0.952786	0.121212	43.9576	0.484848	0.121212
IP_3420237	0	4710.64	4.67696	0.784615	1.00039	0.25641	60.5	0.487179	0.205128
IP_3420238	0	4442.46	9.38474	1.03846	0.98894	0.102564	71.0462	0.487179	0.205128
IP_3420240	0	3845.49	9.18741	0.774286	0.987226	0.114286	22.76	0.428571	0.257143
IP_3420242	0	3917.75	8.84192	0.857576	0.943048	0.181818	12.3576	0.484848	0.121212
IP_3420243	0	4654.3	4.35236	0.311905	1.02658	0.166667	28.8881	0.380952	0.261905
IP_3420248	0	4226.05	9.30119	0.347059	0.952952	0.176471	50.2441	0.441176	0.147059
IP_3420250	0	3397.93	4.35201	1.18065	0.986357	0.16129	29.8161	0.419355	0.16129
IP_3420254	0	3898.61	9.52277	0.06875	0.982095	0.15625	13.8156	0.46875	0.09375
IP_3420255	0	3932.6	7.95683	0.952778	0.974655	0.138889	11.6806	0.472222	0.277778
IP_3420261	0	5639.78	11.7454	0.658	1.0465	0.12	14.154	0.48	0.24
IP_3420264	0	6394.47	9.68168	0.239623	0.975631	0.169811	16.3396	0.45283	0.169811
IP_3420265	0	3884.84	10.3014	1.58235	0.987845	0.0882353	25.2147	0.588235	0.176471
IP_3420266	0	4157.97	8.36305	0.170588	0.955369	0.176471	42.1941	0.352941	0.147059
IP_3420270	0	6078.04	6.50712	0.267308	1.00432	0.153846	31.2135	0.403846	0.25
IP_3420283	0	3356	4.19599	0.934483	0.979857	0.103448	33.3724	0.413793	0.206897
IP_3420285	0	3717.33	4.05003	1.04194	0.992881	0.322581	26.4065	0.516129	0.225806
IP_3420286	0	6120.41	8.32392	1.34615	0.965702	0.230769	51.6	0.5	0.153846
IP_3420301	0	4561.33	9.1867	0.622222	0.975905	0.361111	5.95278	0.527778	0.138889
IP_3420309	0	5904.7	11.0534	-0.444	0.968881	0.22	54.4024	0.32	0.3
IP_3420315	0	5353.13	6.5115	0.376087	0.989631	0.173913	61.2391	0.413043	0.26087
IP_3420319	0	5767.48	7.7818	-0.372917	0.940714	0.208333	60.8687	0.333333	0.25
IP_3420323	0	6146.23	7.67624	0.3	0.953381	0.134615	47.9423	0.384615	0.134615
IP_3420324	0	9218.85	9.12397	0.362963	0.995964	0.123457	18.5901	0.419753	0.197531
IP_3420327	0	3833.35	9.10269	0.433333	1.04287	0.272727	14.3	0.454545	0.393939
IP_3420330	0	6693.93	9.6969	0.146429	0.949083	0.178571	32.2788	0.410714	0.125
IP_3420336	0	3924.55	8.49456	0.680556	1.01421	0.138889	43.425	0.361111	0.25
IP_3420337	0	3942.56	11.6163	-0.384375	0.97875	0.15625	57.6562	0.375	0.125
IP_3420350	0	4693.42	4.21878	0.657143	0.951726	0.0714286	36.3071	0.404762	0.142857
IP_3420356	0	3452.22	9.78838	0.79	0.987381	0.133333	56.0467	0.4	0.233333
IP_3420357	0	3985.44	6.35968	0.190909	0.943417	0.242424	48.4061	0.393939	0.242424
IP_3420358	0	5247.4	8.68378	0.954545	0.972238	0.136364	55.1432	0.409091	0.136364
IP_3420359	0	5019.95	10.4249	0.484091	0.97775	0.113636	27.1886	0.409091	0.159091
IP_3420360	0	6904.85	9.77291	-0.310345	0.993131	0.172414	54.7483	0.344828	0.155172
IP_3420378	0	5237.33	8.16107	0.586667	0.986119	0.111111	58.1089	0.466667	0.177778
IP_3420379	0	5314.01	4.13904	-0.0348837	1.03929	0.209302	55.8186	0.418605	0.139535
IP_3420380	0	5153.96	8.88731	0.586957	0.966988	0.173913	25.7043	0.391304	0.195652
IP_3420386	0	8849.33	8.43699	0.135065	0.943476	0.103896	43.7468	0.363636	0.168831
IP_3420387	0	6472.44	8.80272	0.0109091	0.975345	0.145455	60.34	0.363636	0.127273
IP_3420420	0	3416.09	8.93901	0.917241	0.962524	0.137931	39.531	0.448276	0.103448
IP_3420437	0	3608.41	9.89636	0.16	0.964024	0.133333	39.0033	0.4	0.133333
IP_3420444	0	4677.55	9.41472	-0.0216216	0.954036	0.189189	73.9705	0.432432	0.0810811
IP_3420449	0	9534.24	10.4572	0.229268	1.01864	0.182927	7.75244	0.426829	0.195122
IP_3420450	0	4656.48	4.53867	0.907317	0.972893	0.097561	29.2927	0.487805	0.170732
IP_3420475	0	4148.85	6.20377	0.667647	0.945417	0.235294	69.2176	0.5	0.176471
IP_3420490	0	7522.13	9.74345	0.555385	0.940798	0.0923077	39.04	0.415385	0.123077
IP_3420492	0	5232.24	9.84659	-0.0244444	0.93969	0.133333	36.5711	0.377778	0.222222
IP_3420493	0	4514.5	5.75275	1.55526	0.927238	0.184211	20.1158	0.605263	0.210526
IP_3420494	0	9992.07	9.65802	0.5	1.02081	0.180723	42.2772	0.46988	0.13253
IP_3420497	0	4112.87	8.09821	0.0571429	0.995476	0.171429	38.9429	0.4	0.228571
IP_3420498	0	6831.08	10.0285	0.530508	0.947583	0.169492	41.6559	0.440678	0.305085
IP_3420501	0	7981.54	9.36985	0.515625	0.94731	0.25	50.7859	0.5	0.171875
IP_3420542	0	3425.99	5.81732	0.163333	1.0074	0.133333	33.5667	0.4	0.133333
IP_3420544	0	3832.57	7.89791	1.05294	0.997726	0.176471	38.6353	0.5	0.235294
IP_3420547	0	3507.28	8.38548	1.34333	0.931333	0.2	12.67	0.6	0.166667
IP_3420556	0	4627.51	6.49678	1.2825	0.944095	0.175	44.285	0.575	0.225
IP_3420571	0	3521.11	6.69793	0.586667	0.944179	0.1	27.26	0.433333	0.166667
IP_3420589	0	9019.73	9.38984	0.181818	0.961774	0.0909091	40.4351	0.402597	0.168831
IP_3420604	0	3793.65	5.74127	1.20857	0.985226	0.0571429	34.3057	0.4	0.228571
IP_3420613	0	4685.34	8.27531	0.33	0.940774	0.25	43.2675	0.425	0.3
IP_3420614	0	7772.27	8.52061	0.807576	0.948571	0.151515	32.1803	0.469697	0.212121
IP_3420618	0	4967.99	11.0052	0.665854	0.959452	0.195122	38.7366	0.512195	0.170732
IP_3420620	0	5361.39	7.7474	0.744444	1.05608	0.177778	78.4622	0.466667	0.222222
IP_3420636	0	6923.08	8.89001	0.52459	0.954548	0.196721	19.6657	0.442623	0.262295
IP_3420639	0	6361.41	6.50365	0.514545	0.934619	0.181818	47.1549	0.418182	0.236364
IP_3420644	0	4580.25	9.78226	-0.294737	0.986107	0.236842	46.7026	0.342105	0.263158
IP_3420646	0	3711.48	10.0005	0.733333	0.971345	0.121212	26.9	0.454545	0.242424
IP_3420648	0	5231.14	6.5215	0.563043	0.98169	0.173913	8.1	0.413043	0.217391
IP_3420650	0	4069.63	9.51278	-0.693939	0.955893	0.181818	33.2061	0.333333	0.151515
IP_3420652	0	6246.32	10.9313	-0.276471	0.965774	0.156863	52.0118	0.392157	0.0980392
IP_3420660	0	5002.98	9.14879	0.690909	0.966476	0.113636	57.4659	0.431818	0.272727
IP_3420661	0	4370.09	10.5486	-0.414286	0.995869	0.2	60.3629	0.4	0.171429
IP_3420666	0	5530.48	6.52861	0.28125	0.956476	0.104167	75.7417	0.416667	0.166667
IP_3420675	0	4522.47	6.88232	1.0641	0.965286	0.128205	46.4436	0.487179	0.205128
IP_3420682	0	6215.28	6.5539	0.607547	0.965286	0.150943	49.9208	0.45283	0.226415
IP_3420683	0	6018.97	5.95681	0.795918	0.931893	0.285714	36.3716	0.55102	0.163265
IP_3420684	0	3858.5	9.69703	0.814706	0.983488	0.205882	29.7118	0.5	0.323529
IP_3420687	0	3513.19	6.49024	1.47241	0.955631	0.275862	36.4724	0.655172	0.172414
IP_3420688	0	3922.77	7.99751	1.275	1.0111	0.25	38.6562	0.5625	0.0625
IP_3420689	0	4473.35	9.86729	0.715789	0.9975	0.236842	13.1184	0.473684	0.184211
IP_3420691	0	6004.15	9.16252	0.636	0.950595	0.2	69.804	0.46	0.14
IP_3420693	0	3374.02	10.3014	0.636667	0.970988	0.133333	43.77	0.4	0.2
IP_3420694	0	3635.42	9.86258	0.42069	1.01625	0.206897	46.1138	0.482759	0.103448
IP_3420696	0	8509.11	9.75892	0.394286	1.03167	0.171429	31.9943	0.485714	0.142857
IP_3420697	0	4448.31	9.10224	0.807692	0.96369	0.128205	18.7077	0.435897	0.230769
IP_3420698	0	7545.06	9.43019	0.504839	0.986452	0.225806	34.7824	0.483871	0.177419
IP_3420718	0	4222.69	4.43221	-0.122222	0.956917	0.138889	22.0278	0.305556	0.166667
IP_3420720	0	4454.26	8.73755	0.151351	1.03229	0.189189	58.6784	0.405405	0.189189
IP_3420728	0	6151.15	9.64829	0.0333333	0.988131	0.235294	62.2375	0.372549	0.215686
IP_3420731	0	5352.28	8.04496	0.8875	1.02619	0.1875	57.6063	0.4375	0.291667
IP_3420734	0	4389.19	5.55672	0.45	0.956917	0.131579	37.1026	0.368421	0.210526
IP_3420735	0	4607.5	6.22685	0.974359	0.97925	0.153846	74.0923	0.487179	0.128205
IP_3420747	0	4000.77	9.3028	-0.148485	1.01696	0.151515	9.83636	0.424242	0.181818
IP_3420749	0	3694.37	4.51247	0.0103448	1.00019	0.172414	31.9621	0.448276	0.0689655
IP_3420750	0	6432.49	6.49683	0.281818	1.01762	0.2	65.7713	0.4	0.236364
IP_3420752	0	6121.27	5.54847	0.811538	0.951893	0.173077	17.6596	0.538462	0.192308
IP_3420764	0	7556.38	9.89856	0.890323	0.978631	0.129032	36.8	0.548387	0.0806452
IP_3420767	0	7944.27	6.00739	0.450746	0.959952	0.164179	67.7672	0.507463	0.208955
IP_3420771	0	4725.53	8.36563	0.607317	1.03077	0.170732	72.9659	0.390244	0.243902
IP_3420774	0	3410.01	5.05989	0.948387	0.983167	0.129032	77.3742	0.419355	0.258065
IP_3420775	0	4353.27	8.47812	1.07297	0.988607	0.189189	25.4838	0.486486	0.135135
IP_3420777	0	3635.41	7.954	0.8	0.941369	0.166667	47.1067	0.5	0.166667
IP_3420788	0	9436.32	9.76891	0.27013	1.01615	0.181818	41.1649	0.415584	0.116883
IP_3420793	0	5053.87	7.79399	0.347727	1.01136	0.227273	35.8775	0.409091	0.272727
IP_3420794	0	3728.47	5.3804	1.48	0.924881	0.3	3.56	0.666667	0.1
IP_3420798	0	3766.56	8.21477	0.890323	0.96475	0.129032	106.826	0.548387	0.0967742
IP_3420800	0	5968.06	9.58982	0.369231	0.995917	0.134615	60.3558	0.423077	0.211538
IP_3420801	0	5328.45	9.64951	0.664444	0.952	0.2	33.3578	0.444444	0.177778
IP_3420802	0	6320.47	9.97669	0.808929	0.960202	0.107143	26.7982	0.428571	0.160714
IP_3420809	0	8002.53	8.3606	0.833824	0.94206	0.161765	36.6853	0.485294	0.161765
IP_3420812	0	7182.49	8.61183	0.919048	0.979333	0.222222	42.9571	0.47619	0.222222
IP_3420813	0	4441.43	5.93248	1.19211	0.98169	0.157895	7.38684	0.526316	0.131579
IP_3420818	0	4216.78	6.46722	0.222222	0.988607	0.166667	42.2556	0.333333	0.166667
IP_3420819	0	5393.21	5.41047	0.476087	1.00855	0.173913	51.1893	0.456522	0.195652
IP_3420820	0	6116.45	8.88866	1.1537	0.946131	0.0925926	20.9741	0.444444	0.166667
IP_3420821	0	3557.18	5.3804	0.848387	0.982381	0.0967742	31.4355	0.483871	0.193548
IP_3420823	0	4241.07	4.71396	0.229412	0.97119	0.117647	57.8618	0.441176	0.0882353
IP_3420835	0	6667.74	5.99864	0.637705	0.941726	0.0983607	48.8443	0.409836	0.213115
IP_3420869	0	7544.74	8.93611	0.316418	0.94375	0.104478	22.7	0.38806	0.19403
IP_3420870	0	3451.13	7.97604	0.996875	0.96631	0.0625	15.0344	0.375	0.15625
IP_3420874	0	4548.24	5.38069	0.5525	0.955214	0.15	28.2925	0.375	0.25
IP_3420877	0	3951.81	9.86258	0.21875	0.979929	0.125	53.9844	0.46875	0.15625
IP_3420886	0	5337.23	8.13941	0.702273	0.961952	0.25	15.9409	0.545455	0.159091
IP_3420887	0	4304.06	6.50399	0.781579	0.982786	0.131579	26.5105	0.447368	0.236842
IP_3420889	0	3589.45	8.65806	1.05806	0.939	0.0967742	22.5677	0.451613	0.129032
IP_3420898	0	4246.88	4.64934	0.591892	0.995679	0.135135	78.2	0.405405	0.189189
IP_3420903	0	5931.28	8.80305	0.944231	0.964143	0.0576923	21.0538	0.5	0.153846
IP_3420910	0	4258.13	10.4327	0.475	1.00558	0.0833333	17.5583	0.472222	0.194444
IP_3420914	0	4416.21	5.7415	0.8125	0.945452	0.175	76.6175	0.35	0.275
IP_3420967	0	4376.1	4.17223	0.667568	1.00392	0.162162	25.2324	0.486486	0.135135
IP_3420968	0	6595.66	4.62501	0.851724	1.00181	0.189655	71.4329	0.448276	0.275862
IP_3420969	0	7131.45	10.5458	0.551613	0.978667	0.129032	62.9177	0.419355	0.241935
IP_3420970	0	4439.38	8.78783	1.02222	0.964714	0.277778	24.6444	0.666667	0.111111
IP_3420972	0	4216.59	4.05003	-0.58	1.01671	0.2	37.6117	0.371429	0.228571
IP_3420973	0	9806.58	6.88578	0.445882	0.978202	0.105882	35.2	0.411765	0.235294
IP_3420974	0	4204.97	8.21226	0.411111	0.970321	0.111111	54.0389	0.444444	0.194444
IP_3420975	0	4432.24	7.93427	0.61	0.976595	0.1	36.7175	0.375	0.225
IP_3420977	0	3606.22	4.78052	0.422581	0.946655	0.0645161	46.9677	0.419355	0.193548
IP_3420982	0	9126.73	6.24191	0.635897	0.996226	0.179487	59.0129	0.435897	0.205128
IP_3420986	0	3485.08	8.34384	0.693548	0.977405	0.193548	62.9165	0.387097	0.258065
IP_3420989	0	3766.49	10.5648	-0.0933333	0.986262	0.2	45.2503	0.433333	0.1
IP_3420991	0	4322.11	9.77613	0.0647059	0.99344	0.147059	55.615	0.470588	0.117647
IP_3420992	0	4186.85	6.68349	0.388889	0.975893	0.138889	29.2614	0.388889	0.194444
IP_3420993	0	9655.47	9.94175	0.508537	0.978667	0.170732	65.7099	0.426829	0.219512
IP_3420994	0	7145.54	9.07136	0.467742	1.01643	0.112903	27.6742	0.419355	0.225806
IP_3421003	0	8274.44	8.59023	0.0315068	0.953488	0.150685	48.6084	0.342466	0.219178
IP_3421006	0	6800.09	9.03952	0.708772	0.930952	0.192982	39.2265	0.45614	0.140351
IP_3421014	0	4355.28	8.8875	0.961538	0.948774	0.102564	28.8846	0.435897	0.205128
IP_3421030	0	3879.71	10.7178	0.673529	0.97969	0.0882353	19.4588	0.352941	0.147059
IP_3421036	0	6370.48	7.71802	0.284906	1.01099	0.188679	36.0755	0.45283	0.169811
IP_3421037	0	4221.05	9.30068	0.894595	1.00617	0.162162	68.3189	0.405405	0.216216
IP_3421039	0	4636.49	10.4327	0.141026	0.961155	0.128205	54.8026	0.410256	0.230769
IP_3421040	0	4445.19	7.94336	0.405405	1.00549	0.216216	19.7784	0.459459	0.216216
IP_3421043	0	3739.27	7.89823	0.344118	1.013	0.205882	13.0474	0.411765	0.352941
IP_3421044	0	3694.18	4.05003	0.306061	0.957476	0.212121	48.1636	0.363636	0.333333
IP_3421049	0	4602.36	8.36447	0.441463	0.951536	0.097561	40.3561	0.439024	0.268293
IP_3421051	0	3795.6	10.2888	0.427273	0.963345	0.121212	29.9909	0.424242	0.212121
IP_3421067	0	3598.28	5.71365	0.736667	0.975869	0.166667	51.7567	0.533333	0.2
IP_3421068	0	7632.81	8.61286	0.644928	0.951298	0.115942	49.1739	0.42029	0.333333
IP_3421073	0	7049.36	6.50053	0.798438	0.961679	0.09375	52.6797	0.453125	0.28125
IP_3421085	0	3720.49	9.30145	0.790323	0.944524	0.193548	26.1258	0.483871	0.193548
IP_3421092	0	5130.27	9.38358	0.85814	0.940262	0.162791	66.5767	0.511628	0.162791
IP_3421093	0	6610.97	5.69989	1.65	0.926226	0.178571	47.7571	0.607143	0.125
IP_3421095	0	9081.84	6.47671	1.28462	1.00005	0.217949	39.1218	0.576923	0.179487
IP_3421096	0	4454.41	10.1711	0.437838	1.00758	0.135135	21.327	0.432432	0.135135
IP_3421097	0	3988.71	5.74963	0.99375	0.93775	0.28125	5.35313	0.625	0.1875
IP_3421098	0	4913.48	6.52093	-0.64359	0.972405	0.230769	47.7897	0.410256	0.179487
IP_3421099	0	6076.88	8.09376	-0.135294	1.00795	0.196078	64.1729	0.411765	0.254902
IP_3421111	0	4900.71	10.4079	-0.376923	0.979119	0.153846	21.2385	0.358974	0.153846
IP_3421114	0	4596.38	9.30229	0.415	0.951405	0.15	49.725	0.425	0.3
IP_3421128	0	5479.55	9.89875	0.678261	1.03496	0.195652	62.2935	0.456522	0.217391
IP_3421131	0	3607.27	8.53789	1.50345	0.93544	0.344828	35.259	0.655172	0.172414
IP_3421147	0	4923.83	7.6967	0.728571	0.979857	0.142857	7.34524	0.452381	0.0952381
IP_3421148	0	5594.87	7.66328	1.46	0.923524	0.311111	34.3136	0.6	0.133333
IP_3421149	0	6126.45	8.20762	0.916	0.975952	0.16	56.312	0.52	0.08
IP_3421152	0	5429.61	7.61679	1.11111	0.925464	0.222222	42.6022	0.577778	0.133333
IP_3421154	0	3991.65	6.04633	-0.172727	1.00535	0.151515	37.6	0.363636	0.0909091
IP_3421165	0	3970.67	9.30442	0.448571	0.957536	0.114286	16.9057	0.428571	0.2
IP_3421166	0	4562.69	11.1659	0.245946	0.962417	0.135135	33.7459	0.324324	0.135135
IP_3421172	0	3489.15	5.75037	1.05937	1.01335	0.125	18.5188	0.4375	0.21875
IP_3421173	0	9486.28	8.71969	0.62619	0.968464	0.142857	49.3607	0.392857	0.27381
IP_3421181	0	5963.99	6.70884	0.336735	0.981536	0.163265	49.3531	0.428571	0.122449
IP_3421183	0	3393.95	5.57934	0.196552	0.960845	0.137931	34.7655	0.344828	0.137931
IP_3421184	0	3988.88	9.51529	1.15484	0.994381	0.354839	34.0968	0.645161	0.0645161
IP_3421187	0	4716.65	9.42981	0.431579	1.04331	0.210526	31.2711	0.5	0.105263
IP_3421189	0	4645.36	8.09776	-0.221053	0.995357	0.184211	28.3605	0.421053	0.210526
IP_3421190	0	3798.48	7.77412	0.365625	1.01267	0.15625	38.7125	0.40625	0.21875
IP_3421197	0	5003.97	6.69151	0.52093	0.965583	0.0930233	39.8233	0.44186	0.209302
IP_3421199	0	3515.28	7.99906	1.19355	0.944929	0.129032	34.5194	0.483871	0.16129
IP_3421201	0	4438.39	9.51529	1.14054	0.987226	0.216216	43.6649	0.594595	0.162162
IP_3421207	0	6755.86	5.59451	0.0666667	0.961905	0.122807	59.5754	0.350877	0.140351
IP_3421210	0	10056.9	8.88047	0.987912	0.932774	0.175824	41.5934	0.461538	0.252747
IP_3421212	0	5373.47	9.78477	0.523913	0.972952	0.152174	47.2957	0.434783	0.23913
IP_3421217	0	3522.23	7.95348	0.74	0.965024	0.133333	84.2467	0.433333	0.266667
IP_3421219	0	5490.36	9.65287	-0.253333	0.968726	0.177778	29.4089	0.4	0.2
IP_3421223	0	6907.92	9.03545	0.401667	1.02204	0.216667	46.465	0.433333	0.3
IP_3421238	0	3550.24	9.52303	0.47931	0.958774	0.172414	63.8655	0.517241	0.241379
IP_3421239	0	5758.64	5.46452	0.331915	0.990548	0.255319	37.7043	0.468085	0.212766
IP_3421241	0	4202.73	4.2513	0.188889	0.992024	0.138889	72.0778	0.444444	0.277778
IP_3421242	0	6385.65	9.44534	0.692593	0.962333	0.166667	18.8815	0.481481	0.222222
IP_3421243	0	4051.83	7.93865	0.65	0.971071	0.176471	28.5559	0.470588	0.176471
IP_3421249	0	5747.77	8.57334	0.620408	1.02281	0.204082	14.4939	0.44898	0.183673
IP_3421251	0	6296.52	7.82712	0.24717	0.996202	0.132075	63.7226	0.396226	0.169811
IP_3421265	0	7109.43	8.46188	0.701639	0.994964	0.163934	47.1477	0.47541	0.229508
IP_3421266	0	4627.49	9.30306	0.457895	0.94856	0.184211	34.7895	0.526316	0.105263
IP_3421274	0	4441.2	9.30229	0.177143	0.952869	0.228571	29.7543	0.542857	0.142857
IP_3421279	0	4732.44	6.80575	0.0682927	1.02161	0.170732	36.3537	0.390244	0.292683
IP_3421301	0	4953.82	9.89965	0.441463	0.987214	0.219512	19.3683	0.512195	0.243902
IP_3421311	0	3714.12	4.19605	0.0451613	0.929452	0.290323	36.6487	0.419355	0.322581
IP_3421325	0	6467.61	7.97959	0.377778	0.991131	0.12963	33.1463	0.481481	0.12963
IP_3421329	0	6378.63	10.0923	0.377358	1.00614	0.207547	16.0396	0.490566	0.188679
IP_3421337	0	3343.29	6.49752	1.6931	0.938774	0.0689655	68.859	0.448276	0.0689655
IP_3421342	0	4928.79	8.29452	0.612195	0.967893	0.219512	53.3195	0.512195	0.219512
IP_3421345	0	7720.05	7.80765	0.397101	0.977357	0.115942	39.5116	0.376812	0.246377
IP_3421354	0	3267.02	9.69703	0.862069	0.995679	0.0344828	34.8621	0.482759	0.172414
IP_3421368	0	3802.43	11.0128	0.339394	1.00458	0.212121	48.3515	0.363636	0.30303
IP_3421369	0	6529.75	6.48916	0.527273	1.01719	0.181818	29.0564	0.454545	0.163636
IP_3421373	0	5422.14	9.51432	-0.195652	0.99625	0.23913	37.0543	0.347826	0.282609
IP_3421375	0	3558.95	6.49922	-0.36	0.987155	0.233333	22.7033	0.366667	0.233333
IP_3421377	0	3851.45	6.51752	-0.190625	0.996393	0.1875	26.6406	0.4375	0.21875
IP_3421378	0	5598.6	9.7818	-0.00444444	0.981786	0.2	43.0578	0.422222	0.177778
IP_3421384	0	3585.89	4.05003	-0.0258065	0.966214	0.225806	42.6645	0.387097	0.225806
IP_3421392	0	5208.1	8.97879	0.597826	1.01967	0.152174	43.9891	0.456522	0.195652
IP_3421397	0	3925.71	10.1057	0.536364	0.956964	0.151515	35.5182	0.393939	0.212121
IP_3421401	0	3854.73	6.50399	0.76875	0.987964	0.125	71.4094	0.40625	0.125
IP_3421403	0	3732.52	9.18515	0.71875	0.974071	0.125	90.025	0.4375	0.1875
IP_3421404	0	3770.7	8.68191	1.87353	0.929012	0.147059	73.9176	0.5	0.205882
IP_3421406	0	4508.28	6.68963	0.7975	1.02248	0.15	63.5925	0.475	0.35
IP_3421410	0	3615.16	6.68923	0.337931	1.00856	0.241379	49.9552	0.517241	0.206897
IP_3421431	0	4656.7	5.81971	1.09211	0.942405	0.236842	30.2	0.578947	0.157895
IP_3421520	0	3604.11	4.78342	0.367742	0.948798	0.16129	78.8	0.419355	0.322581
IP_3421524	0	3884.61	8.80363	0.275	0.955726	0.21875	56.1691	0.40625	0.09375
IP_3421553	0	3721.4	12	0.0733333	0.965131	0.133333	67.95	0.4	0.133333
IP_3421558	0	5140.04	9.49756	-0.27381	0.973357	0.166667	20.8976	0.357143	0.166667
IP_3421578	0	4100.77	5.3625	0.369697	1.001	0.242424	43.0973	0.484848	0.121212
IP_3421609	0	6092.11	10.1768	-0.774468	0.955857	0.234043	41.0894	0.425532	0.170213
IP_3421614	0	4234.86	9.10121	0.0657143	0.970488	0.2	23.5343	0.428571	0.171429
IP_3421615	0	5253.22	8.8358	0.072093	0.971833	0.139535	59.5677	0.395349	0.0697674
IP_3421625	0	4520.29	4.93569	0.4175	0.996655	0.125	32.805	0.4	0.225
IP_3421640	0	8416.86	8.70679	0.395946	0.938607	0.121622	51.027	0.391892	0.22973
IP_3421683	0	6297.44	10.0283	0.0854545	0.956667	0.145455	39.9109	0.363636	0.254545
IP_3421694	0	6018.04	9.62315	0.464151	0.992619	0.132075	17.2774	0.396226	0.226415
IP_3421703	0	5909.75	4.05003	0.690566	0.965571	0.169811	45.3849	0.433962	0.245283
IP_3421709	0	3386.06	10.2774	0.593333	0.936893	0.0666667	17.2333	0.433333	0.2
IP_3421711	0	4773.71	8.03207	0.515789	0.998667	0.236842	96.4711	0.473684	0.184211
IP_3421723	0	4771.58	5.93651	1.13488	0.970857	0.162791	6.35814	0.534884	0.186047
IP_3421725	0	5904.05	9.69426	0.729412	1.04995	0.176471	22.2588	0.470588	0.215686
IP_3421727	0	4777.8	9.59111	0.526829	0.978429	0.0731707	26.3585	0.439024	0.097561
IP_3421739	0	5601.75	7.81694	0.656	0.984333	0.08	25.922	0.42	0.18
IP_3421755	0	6642.92	10.9097	0.517241	0.940333	0.0862069	23.0741	0.413793	0.155172
IP_3421762	0	3218.7	6.4916	0.737931	0.935452	0.172414	36.7348	0.413793	0.206897
IP_3421776	0	3687.29	9.97656	0.2375	0.987583	0.125	44.7409	0.375	0.1875
IP_3421777	0	3788.43	6.50451	0.363636	0.940488	0.181818	32.2303	0.424242	0.242424
IP_3421781	0	4476.47	9.69806	0.647368	0.95	0.105263	58.7526	0.473684	0.184211
IP_3421794	0	4222.14	7.73831	0.648649	0.96994	0.108108	57.2378	0.405405	0.216216
IP_3421795	0	4680.54	7.66254	0.326316	0.98669	0.210526	30.3	0.394737	0.184211
IP_3421800	0	5365.23	6.6931	0.1	1.01574	0.222222	55.6156	0.4	0.244444
IP_3421823	0	5466.42	5.4253	0.683673	0.968488	0.102041	25.8796	0.367347	0.204082
IP_3421824	0	3749.67	9.57164	0.453125	0.989262	0.0625	24.3344	0.40625	0.09375
IP_3421825	0	4869.89	6.05355	0.828205	0.951607	0.230769	39.0772	0.564103	0.0512821
IP_3421829	0	5649.74	8.25829	0.45625	1.01451	0.125	26.3083	0.416667	0.125
IP_3421834	0	4340.96	7.79418	-0.491429	0.981643	0.2	73.68	0.342857	0.2
IP_3421835	0	3632.32	9.52477	0.756667	0.96606	0.233333	-5.11	0.566667	0.166667
IP_3421836	0	4460.22	9.39609	0.297297	1.00144	0.162162	55.7892	0.486486	0.216216
IP_3421844	0	8926.26	4.99674	0.34375	0.94206	0.1125	56.27	0.3625	0.175
IP_3421852	0	6372.38	6.69668	0.4125	0.962155	0.107143	2.59107	0.392857	0.214286
IP_3421853	0	4403.3	9.51413	0.830556	0.993857	0.222222	49.5142	0.555556	0.138889
IP_3421855	0	5235.3	9.66673	-0.207143	0.952643	0.190476	57.7429	0.404762	0.142857
IP_3421856	0	3844.61	8.79885	0.551613	0.918833	0.290323	29.839	0.516129	0.129032
IP_3421867	0	4234.01	7.81578	0.232353	0.984286	0.205882	51.9121	0.441176	0.0882353
IP_3421868	0	6620.64	4.89363	0.0875	1.00013	0.160714	58.9913	0.392857	0.196429
IP_3421870	0	4571.65	10.1389	0.354054	0.954357	0.162162	60.0057	0.432432	0.108108
IP_3421882	0	6478.84	9.09986	0.478182	1.02876	0.181818	29.4927	0.436364	0.236364
IP_3421886	0	5499.53	9.09921	0.647917	1.00911	0.166667	53.8563	0.354167	0.208333
IP_3421891	0	4667.47	5.9455	0.747619	0.980929	0.119048	51.8405	0.428571	0.261905
IP_3421892	0	3460.33	9.41917	0.809677	0.93594	0.0645161	26.971	0.387097	0.258065
IP_3421904	0	5096.06	8.93237	0.584091	0.958298	0.113636	46.7182	0.477273	0.227273
IP_3421905	0	4862.78	7.95754	0.642857	0.964298	0.119048	39.3048	0.452381	0.238095
IP_3421917	0	8373.88	9.26715	0.169444	0.948762	0.111111	24.8069	0.388889	0.166667
IP_3421920	0	4137.78	6.68736	-0.0676471	0.962679	0.147059	15.8088	0.382353	0.0882353
IP_3421921	0	3453.06	9.52271	0.272414	0.93381	0.275862	14.6759	0.482759	0.275862
IP_3421922	0	3858.39	6.49644	0.533333	0.966143	0.212121	59.3121	0.484848	0.363636
IP_3421925	0	4136.83	5.81874	0.645714	1.01373	0.2	56.6543	0.4	0.228571
IP_3421933	0	4050.72	8.84276	0.855556	0.966929	0.166667	38.1917	0.416667	0.222222
IP_3421935	0	4854.57	8.07423	0.141026	0.989607	0.205128	58.0154	0.435897	0.179487
IP_3421937	0	3300.03	7.9988	1.34333	0.973333	0.0666667	99.83	0.5	0.3
IP_3421938	0	6584.72	7.79618	0.675	0.993536	0.288462	45.5423	0.615385	0.0769231
IP_3421939	0	6969.19	8.07597	0.462712	1.03263	0.169492	35.7883	0.474576	0.169492
IP_3421941	0	9709.61	7.71188	0.733333	0.940607	0.24359	57.6078	0.512821	0.0769231
IP_3421942	0	3930.47	7.00486	-0.103226	0.94969	0.225806	66.7839	0.451613	0
IP_3421943	0	5339.27	10.7518	0.0282609	1.04338	0.173913	4.06957	0.391304	0.217391
IP_3421946	0	7371.64	4.29586	0.581538	1.01493	0.138462	41.0509	0.4	0.230769
IP_3421947	0	5620.85	8.98833	1.1913	0.960607	0.217391	63.15	0.543478	0.0652174
IP_3421948	0	4845.75	4.50565	1.4925	0.965524	0.25	40.035	0.675	0.15
IP_3421953	0	7331.99	9.83112	0.744444	1.0131	0.0793651	47.1429	0.444444	0.174603
IP_3421957	0	3843.61	5.92577	0.660606	0.978381	0.151515	56.9667	0.393939	0.242424
IP_3421966	0	4833.6	6.00483	0.02	0.977869	0.125	45.045	0.4	0.1
IP_3421967	0	3886.55	6.0016	0.880556	0.990238	0.111111	31.3389	0.444444	0.305556
IP_3421972	0	6836.08	4.36901	1.36441	0.960762	0.220339	33.7678	0.559322	0.271186
IP_3421973	0	10553.7	7.60735	1.01828	1.01239	0.129032	66.443	0.473118	0.225806
IP_3421975	0	3979.75	11.166	0.831429	0.946786	0.171429	26.1657	0.428571	0.314286
IP_3421977	0	5652.73	8.73587	0.244681	0.96481	0.170213	52.5855	0.361702	0.170213
IP_3421981	0	6044.06	9.37017	-0.222	0.940048	0.16	34.992	0.38	0.16
IP_3421985	0	3641.21	10.256	-0.07	0.986762	0.133333	50.6467	0.4	0.166667
IP_3421990	0	3481.13	7.95348	0.92	0.955298	0.166667	16.6	0.466667	0.166667
IP_3421991	0	4063.87	7.71381	1.14412	0.98844	0.235294	49.2118	0.5	0.147059
IP_3421992	0	6023.12	9.01992	0.953061	0.938726	0.326531	13.3186	0.510204	0.142857
IP_3421993	0	8383.94	8.38858	0.913699	0.94906	0.191781	39.8904	0.438356	0.178082
IP_3421994	0	6884.95	9.41724	0.125862	0.931607	0.172414	37.4172	0.396552	0.241379
IP_3421995	0	3393.07	5.94845	1.06897	1.008	0.172414	49.5172	0.482759	0.103448
IP_3421996	0	5300.7	8.90768	1.50652	0.934333	0.108696	28.2696	0.565217	0.130435
IP_3422023	0	5730.04	9.89411	0.516667	0.941405	0.0625	70.7292	0.4375	0.104167
IP_3422040	0	7132.5	8.79808	0.583607	0.958524	0.180328	63.5215	0.442623	0.196721
IP_3422041	0	8622.04	8.46175	-0.1125	0.952821	0.166667	48.1056	0.375	0.236111
IP_3422046	0	6807.97	5.9954	0.323214	0.995238	0.214286	32.3143	0.464286	0.196429
IP_3422055	0	3527.16	5.37983	0.627586	0.958667	0.206897	71.5138	0.482759	0.172414
IP_3422056	0	3479.25	10.1422	0.110345	0.963738	0.137931	39.5141	0.413793	0.137931
IP_3422057	0	4292.12	9.92415	-0.302857	0.935429	0.171429	10.4286	0.4	0.2
IP_3422058	0	4020.95	9.51529	0.870588	0.972357	0.117647	21.9268	0.5	0.147059
IP_3422059	0	4795.68	9.10186	0.95122	0.97244	0.219512	27.9171	0.512195	0.219512
IP_3422061	0	3811.51	6.4953	0.6	0.960179	0.181818	73.2667	0.424242	0.333333
IP_3422065	0	4267.87	4.55652	0.338889	0.991131	0.222222	50.6169	0.416667	0.166667
IP_3422071	0	3829.49	9.69716	0.245455	1.00668	0.151515	49.5697	0.393939	0.272727
IP_3422074	0	4124.97	9.89643	0.188571	0.957333	0.142857	35.0117	0.342857	0.171429
IP_3422079	0	4665.33	4.4425	0.2325	1.00458	0.125	43.5052	0.4	0.15
IP_3422082	0	4327.3	8.7378	1.27143	0.949798	0.285714	13.5971	0.628571	0.114286
IP_3422083	0	4644.28	4.51253	-0.128947	0.928429	0.210526	6.07105	0.421053	0.157895
IP_3422087	0	4219.9	5.87325	0.133333	1.03632	0.222222	60.0892	0.416667	0.222222
IP_3422094	0	6349.46	8.57051	0.685714	0.981774	0.125	26.2375	0.464286	0.214286
IP_3422102	0	5144.09	8.88253	0.624444	0.956738	0.177778	28.0736	0.377778	0.311111
IP_3422104	0	8660.23	9.86271	0.523684	0.986595	0.131579	52.6908	0.434211	0.276316
IP_3422109	0	3740.35	7.91532	0.513333	0.979679	0.3	47.1937	0.533333	0.2
IP_3422110	0	3767.37	5.81971	0.557576	1.00326	0.212121	7.14848	0.454545	0.181818
IP_3422111	0	3831.55	7.72143	0.4	0.993548	0.121212	63.9485	0.363636	0.121212
IP_3422113	0	3448.17	6.49035	0.973333	0.927583	0.1	65.8833	0.433333	0.233333
IP_3422117	0	7250.68	6.68605	0.845	0.95044	0.216667	37.7217	0.483333	0.166667
IP_3422150	0	3928.54	9.48925	-0.0322581	0.943905	0.322581	44.1516	0.451613	0.258065
IP_3422165	0	6638.64	8.39818	-0.101786	1.01496	0.196429	50.9482	0.339286	0.25
IP_3422166	0	5687.81	9.62669	0.396	0.93544	0.12	42.152	0.36	0.22
IP_3422171	0	4505.22	4.52236	0.5	0.931393	0.121951	71.0244	0.317073	0.292683
IP_3422197	0	3678.2	6.50723	0.046875	0.990119	0.21875	34.8813	0.375	0.3125
IP_3422203	0	8105.28	9.3001	0.0826087	0.967381	0.202899	21.1683	0.405797	0.231884
IP_3422229	0	5105.15	9.8649	0.575	0.983321	0.136364	40.5	0.409091	0.227273
IP_3422257	0	6585.78	9.23659	0.387273	1.04582	0.127273	70.1765	0.472727	0.2
IP_3422258	0	4288.1	5.86922	0.760526	0.95681	0.131579	21.4289	0.394737	0.210526
IP_3422263	0	4508.35	8.63298	0.75	0.963714	0.15	61.68	0.375	0.25
IP_3422267	0	3737.22	8.55078	-0.53871	0.969036	0.225806	12.9323	0.322581	0.225806
IP_3422328	0	4386.34	9.49834	1.18205	0.957964	0.128205	42.7872	0.461538	0.205128
IP_3422342	0	3764.72	10.0224	0.8375	1.02239	0.125	15.1438	0.53125	0.125
IP_3422354	0	5534.49	9.50781	-0.293478	0.933976	0.173913	47.5543	0.326087	0.173913
IP_3422361	0	4006.5	4.74869	-0.379412	0.948869	0.176471	35.0941	0.323529	0.205882
IP_3422364	0	4299.22	5.94794	1.30789	0.953833	0.105263	46.1395	0.473684	0.157895
IP_3422386	0	6173.54	8.73516	0.674074	0.961357	0.0740741	31.4407	0.425926	0.148148
IP_3422420	0	4506.17	6.21258	0.353846	0.94619	0.153846	42.2	0.358974	0.205128
IP_3422423	0	4712.54	8.98111	0.255	1.0024	0.125	45.385	0.4	0.2
IP_3422437	0	3593.26	5.93765	0.341935	0.975726	0.129032	23.2742	0.387097	0.225806
IP_3422441	0	3836.68	8.88969	1.16061	0.936667	0.151515	43.4515	0.484848	0.151515
IP_3422442	0	3865.66	5.38017	1.06176	0.999083	0.117647	54.8676	0.5	0.264706
IP_3422443	0	4344.21	7.95709	1.19143	1.00593	0.285714	36.7377	0.6	0.114286
IP_3422444	0	8790.4	5.33692	0.694805	0.956333	0.12987	49.913	0.415584	0.246753
IP_3422445	0	7845.18	5.75946	0.84	1.00913	0.246154	33.7031	0.523077	0.153846
IP_3422449	0	4909.04	9.30274	1.12927	0.963571	0.170732	39.6098	0.536585	0.195122
IP_3422451	0	7391.89	9.74789	0.646875	0.950929	0.09375	46.325	0.4375	0.203125
IP_3422452	0	4319.2	7.81017	1.53514	0.984726	0.189189	54.8378	0.594595	0.162162
IP_3422460	0	4581.6	6.49661	1.31282	0.939238	0.179487	79.8618	0.538462	0.128205
IP_3422489	0	4545.34	4.05003	0.913889	0.977893	0.361111	43.6556	0.638889	0.194444
IP_3422503	0	4288.16	10.3063	0.144444	0.95644	0.111111	3.45	0.305556	0.0833333
IP_3422510	0	5081.99	9.86258	0.507317	0.991571	0.268293	43.7856	0.512195	0.146341
IP_3422513	0	5775.55	7.99738	-0.0367347	1.00501	0.163265	20.7469	0.367347	0.244898
IP_3422521	0	3625.19	4.67708	0.13871	1.02044	0.16129	51.7516	0.419355	0.193548
IP_3422524	0	3990.74	10.1609	-0.103125	0.992429	0.15625	38.575	0.4375	0.1875
IP_3422542	0	4197.79	4.64934	0.32973	1.00412	0.135135	8.71622	0.351351	0.216216
IP_3422560	0	6191.31	5.99875	0.846429	1.01981	0.107143	27.0161	0.446429	0.214286
IP_3422590	0	5508.26	7.87838	0.0531915	0.989095	0.212766	0.595745	0.425532	0.297872
IP_3422639	0	3927.76	10.0203	-0.125806	0.990429	0.129032	42.6677	0.354839	0.0645161
IP_3422646	0	3707.52	7.8687	1.08182	0.981643	0.0909091	54.0152	0.454545	0.212121
IP_3422663	0	4420.42	8.93907	0.894595	0.991738	0.108108	26.9568	0.486486	0.135135
IP_3422667	0	3549.1	4.05003	0.353333	0.980024	0.233333	14.7833	0.366667	0.3
IP_3422675	0	6294.32	5.98824	0.492157	0.95125	0.294118	39.4314	0.490196	0.137255
IP_3422676	0	3722.41	10.5486	-0.135484	0.998548	0.129032	20.9677	0.419355	0.129032
IP_3422681	0	3885.59	8.21103	0.6	0.980655	0.0857143	24.2371	0.4	0.228571
IP_3422687	0	3559.24	7.95683	1.24194	0.951107	0.225806	31.7584	0.516129	0.225806
IP_3422691	0	3626.27	9.30409	0.15	1.02986	0.2	35.7933	0.466667	0.166667
IP_3422695	0	5387.5	8.50572	1.1125	0.949893	0.145833	75.2335	0.4375	0.229167
IP_3422707	0	4224.95	8.59094	0.165714	0.957155	0.171429	41.7431	0.4	0.142857
IP_3422721	0	4692.35	4.07532	0.284615	0.966714	0.153846	40.0003	0.461538	0.128205
IP_3422741	0	8851.81	9.03532	1.27949	0.946512	0.115385	41.9603	0.512821	0.217949
IP_3422742	0	8662.14	6.94058	0.59726	1.00862	0.164384	20.737	0.465753	0.150685
IP_3422743	0	5521.68	10.0523	1.04444	0.99581	0.2	44.1044	0.555556	0.111111
IP_3422744	0	4101.81	8.76817	0.214286	0.937417	0.171429	25.6314	0.371429	0.285714
IP_3422749	0	4637.54	4.74977	1.0425	1.01575	0.15	54.61	0.525	0.225
IP_3422750	0	4157.81	9.10289	0.436111	0.965643	0.166667	55.8364	0.444444	0.25
IP_3422751	0	4094.67	6.20008	0.708108	0.934536	0.135135	36.6919	0.432432	0.27027
IP_3422752	0	8451.95	8.85804	0.355556	0.957869	0.180556	63.2542	0.416667	0.222222
IP_3422759	0	4481.43	7.80495	0.908108	0.99719	0.189189	70.4568	0.567568	0.108108
IP_3422782	0	5969.35	10.0196	0.479592	0.953405	0.142857	44.1878	0.44898	0.142857
IP_3422786	0	3805.36	6.1986	0.561765	0.942083	0.117647	101.821	0.382353	0.294118
IP_3422787	0	6149.31	5.60457	0.470588	1.02738	0.156863	91.8098	0.431373	0.176471
IP_3422792	0	5589.44	10.1155	-0.417778	0.960536	0.177778	82.02	0.4	0.222222
IP_3422794	0	4873.91	9.57164	0.228205	0.977821	0.179487	21.7436	0.435897	0.128205
IP_3422804	0	5704.35	5.2503	-0.139583	0.991774	0.166667	37.7667	0.354167	0.229167
IP_3422838	0	3794.64	7.83454	1.21875	0.994333	0.15625	20.7031	0.5	0.15625
IP_3422840	0	3744.3	4.21225	0.720588	0.98981	0.147059	84.465	0.323529	0.235294
IP_3422844	0	4199.98	9.18515	0.42973	0.961881	0.135135	55.3162	0.405405	0.27027
IP_3422857	0	5277.96	5.49192	-0.224444	0.980988	0.155556	41.076	0.355556	0.2
IP_3422883	0	5071.02	8.63652	0.275	0.958881	0.113636	13.5273	0.386364	0.227273
IP_3422885	0	5071.11	7.88244	1.44	0.940024	0.222222	31.5289	0.555556	0.155556
IP_3422887	0	3418.93	4.50571	0.934375	0.9515	0.1875	44.0594	0.375	0.28125
IP_3422891	0	7321.16	4.42721	0.0125	1.02375	0.171875	37.4422	0.390625	0.28125
IP_3422896	0	4348.18	9.36044	0.338889	1.037	0.222222	15.6361	0.5	0.194444
IP_3422898	0	4147.91	8.84153	0.547222	0.9435	0.111111	69.2889	0.388889	0.222222
IP_3422900	0	4657.5	8.45904	0.4	0.962238	0.170732	-2.61707	0.365854	0.243902
IP_3422904	0	4131.98	10.6555	-0.0484848	0.973131	0.151515	21	0.484848	0.151515
IP_3422905	0	3726.13	8.13973	-0.846667	1.00271	0.266667	39.83	0.333333	0.233333
IP_3422908	0	6533.54	9.30081	-0.292453	0.999131	0.169811	70.1925	0.415094	0.226415
IP_3422910	0	3981.56	9.03481	-0.290909	1.003	0.212121	87.47	0.363636	0.212121
IP_3422919	0	3890.38	8.23031	-0.263636	0.97044	0.242424	56.37	0.363636	0.363636
IP_3422923	0	5103.02	5.20375	0.991304	0.972476	0.130435	41.5652	0.478261	0.23913
IP_3422926	0	7089.24	6.22906	0.295161	0.990893	0.145161	47.1339	0.387097	0.241935
IP_3422929	0	5238.37	8.2804	1.49524	0.93069	0.309524	20.455	0.619048	0.142857
IP_3422930	0	4742.57	6.68724	1.31163	0.970988	0.139535	30.7349	0.534884	0.232558
IP_3422931	0	5538.78	8.23115	0.980851	0.991357	0.12766	37.1277	0.510638	0.12766
IP_3422932	0	3535.18	6.80132	1.44667	0.978321	0.233333	30.0267	0.533333	0.166667
IP_3422934	0	5974.96	7.93582	0.538462	0.985357	0.134615	25.5788	0.403846	0.230769
IP_3422935	0	4293.2	4.51577	1.49444	0.941167	0.222222	41.6833	0.583333	0.111111
IP_3422938	0	5423.27	4.08453	0.657778	1.0132	0.333333	50.5689	0.511111	0.244444
IP_3422939	0	3624.37	5.22233	1.64375	1.00637	0.15625	50.3906	0.53125	0.1875
IP_3422940	0	4254.94	7.80269	0.459459	0.961452	0.108108	36.8541	0.432432	0.243243
IP_3422944	0	3813.66	6.49752	1.27097	0.938024	0.193548	47.1129	0.612903	0.0322581
IP_3422947	0	4430.48	10.0328	0.8	0.95425	0.108108	76.7	0.486486	0.162162
IP_3422953	0	4181.1	7.97695	1.18857	1.00746	0.171429	31.0229	0.571429	0.114286
IP_3422955	0	4383.21	8.03967	0.710526	0.959655	0.0789474	48.6368	0.421053	0.105263
IP_3422961	0	4812.86	7.95348	1.5878	0.943345	0.219512	5.33415	0.609756	0.0731707
IP_3422966	0	3956.77	6.68764	0.728125	0.935405	0.1875	61.5941	0.4375	0.09375
IP_3422972	0	6880.1	7.87128	0.638333	0.949155	0.1	48.375	0.35	0.216667
IP_3422981	0	6277.4	8.73755	0.174074	0.964298	0.148148	53.1204	0.388889	0.222222
IP_3422983	0	3986.6	7.99861	0.0272727	0.994286	0.151515	36.6909	0.393939	0.212121
IP_3422984	0	7373.65	6.5103	0.746774	0.982762	0.193548	56.9774	0.5	0.193548
IP_3422985	0	6278.65	9.78677	0.216981	0.951333	0.132075	20.1868	0.415094	0.188679
IP_3422986	0	10197.9	8.76121	0.0130952	0.95906	0.130952	48.7321	0.440476	0.154762
IP_3422988	0	3490.12	8.25365	0.203333	0.947643	0.0666667	44.33	0.433333	0.166667
IP_3423023	0	3802.29	4.36907	0.0870968	0.927952	0.258065	36.2419	0.451613	0.258065
IP_3423024	0	7187.63	9.6949	0.412069	0.927952	0.172414	58.4672	0.482759	0.137931
IP_3423035	0	8682.54	9.02933	0.967568	0.995143	0.202703	36.8392	0.472973	0.216216
IP_3423037	0	3781.51	6.21156	0.612903	0.983476	0.225806	31.4484	0.451613	0.129032
IP_3423038	0	4963.02	6.50434	1.6122	0.948155	0.268293	52.2246	0.609756	0.121951
IP_3423039	0	7603.34	5.26479	1.96719	0.93731	0.21875	38.6891	0.671875	0.09375
IP_3423041	0	6502.98	8.91535	0.808772	0.983107	0.140351	66.6368	0.438596	0.263158
IP_3423042	0	3644.39	5.58269	1.13226	1.00829	0.16129	18.2258	0.516129	0.129032
IP_3423043	0	3509.13	9.52316	0.548276	0.991274	0.206897	47.9414	0.517241	0.172414
IP_3423044	0	3619.24	9.18515	0.251613	0.961286	0.225806	53.0358	0.354839	0.290323
IP_3423045	0	3165.74	4.05003	1.23448	0.926536	0.137931	24.2655	0.448276	0.206897
IP_3423048	0	7213.62	8.88337	0.870769	0.968321	0.107692	18.1246	0.4	0.215385
IP_3423049	0	10128.7	9.72662	0.429885	0.940179	0.172414	74.3967	0.448276	0.195402
IP_3423056	0	3776.62	5.06017	1.46875	0.970131	0.15625	44.8813	0.59375	0.125
IP_3423062	0	3651.45	4.36901	1.56061	0.979024	0.0606061	28.5364	0.484848	0.181818
IP_3423063	0	9600.39	10.5253	0.409639	0.971321	0.144578	43.688	0.421687	0.26506
IP_3423065	0	3853.55	9.40009	0.596774	1.00187	0.322581	28.4584	0.548387	0.193548
IP_3423066	0	4136.96	9.03378	0.738889	1.01521	0.166667	25.0083	0.5	0.166667
IP_3423068	0	6888.23	10.052	0.603448	1.00363	0.172414	48.2295	0.5	0.258621
IP_3423085	0	3663.48	7.92254	1.01724	0.958083	0.241379	81.0245	0.551724	0.0344828
IP_3423089	0	4563.52	9.92467	0.144737	0.950476	0.184211	44.6713	0.394737	0.236842
IP_3423097	0	4802.61	4.24283	0.502326	0.98781	0.139535	43.6814	0.418605	0.348837
IP_3423100	0	3472.12	5.27229	0.840625	0.981071	0.125	49.6	0.46875	0.40625
IP_3423116	0	6289.32	7.79353	0.660377	0.981762	0.207547	23.2132	0.471698	0.207547
IP_3423117	0	3417.09	9.42981	0.324138	0.97594	0.103448	35.4138	0.482759	0.241379
IP_3423133	0	3415.98	6.6761	0.513793	0.933869	0.172414	20.8517	0.448276	0.206897
IP_3423143	0	3349.13	10.4774	0.651724	0.964881	0.103448	20.6793	0.413793	0.172414
IP_3423180	0	7323.53	9.76182	-0.113333	1.04752	0.2	46.6768	0.383333	0.183333
IP_3423185	0	4669.51	9.30216	0.328205	1.03754	0.179487	39.7128	0.487179	0.179487
IP_3423204	0	3363.72	4.05003	0.062069	0.98431	0.206897	89.1276	0.37931	0.241379
IP_3423205	0	8198.65	9.13847	0.266197	0.996857	0.140845	66.9676	0.380282	0.211268
IP_3423206	0	5672.5	4.17223	0.897959	0.973119	0.244898	39.8367	0.510204	0.22449
IP_3423227	0	5266.35	11.8398	0.390698	1.03369	0.186047	32.6023	0.44186	0.186047
IP_3423230	0	4005.79	5.72769	0.529412	0.990893	0.0882353	31.25	0.411765	0.176471
IP_3423297	0	4131.82	6.69372	0.658333	1.02251	0.111111	52.7972	0.416667	0.194444
IP_3423299	0	5060.83	8.94069	0.262222	0.945048	0.133333	40.2156	0.355556	0.311111
IP_3423303	0	5796.09	9.60045	0.638776	0.962821	0.142857	22.351	0.510204	0.22449
IP_3423316	0	5443.24	9.39474	0.0361702	1.00182	0.170213	26.8128	0.425532	0.255319
IP_3423320	0	3608.42	10.0009	1.0697	0.97981	0.0606061	25.1061	0.393939	0.121212
IP_3423323	0	5208.32	9.10057	0.311628	0.956464	0.139535	37.7488	0.372093	0.0930233
IP_3423379	0	7221.45	7.96006	0.804839	0.975262	0.145161	55.1145	0.483871	0.209677
IP_3423380	0	3768.66	6.68014	2.00625	0.973	0.1875	61.9438	0.625	0.1875
IP_3423381	0	4211.89	4.40658	0.532432	0.978726	0.0810811	34.2	0.459459	0.243243
IP_3423384	0	4796	9.24459	0.7	0.974214	0.128205	57.5105	0.410256	0.128205
IP_3423418	0	6261.58	9.7312	0.509259	0.949762	0.111111	14.065	0.462963	0.203704
IP_3423421	0	5441.4	9.30164	0.602128	0.978702	0.170213	23.9681	0.468085	0.234043
IP_3423422	0	5387.24	5.99466	0.0488889	0.937905	0.177778	45.7113	0.377778	0.111111
IP_3423431	0	3602.27	9.51413	0.322581	1.03242	0.129032	27.3806	0.451613	0.225806
IP_3423434	0	6932.32	6.69151	1.15254	0.934595	0.169492	77.3085	0.542373	0.186441
IP_3423435	0	4246.98	4.40658	1.07429	1.03819	0.314286	30.2743	0.571429	0.171429
IP_3423436	0	7187.6	9.13944	0.79322	0.941321	0.20339	39.0017	0.559322	0.135593
IP_3423441	0	6508.78	9.49718	0.201818	0.972262	0.127273	35.8018	0.381818	0.236364
IP_3423446	0	4243.06	9.30158	0.245714	0.955893	0.142857	71.16	0.457143	0.171429
IP_3423447	0	5408.15	5.76406	0.359574	0.971988	0.170213	60.4106	0.340426	0.297872
IP_3423454	0	3857.39	4.10476	0.338235	0.950476	0.147059	49.6353	0.382353	0.205882
IP_3423485	0	3704.48	5.22182	1.625	0.961083	0.21875	35.8781	0.53125	0.1875
IP_3423492	0	4633.26	5.12537	0.115	1.00369	0.175	69.255	0.4	0.275
IP_3423502	0	4819.55	9.38281	-0.0317073	0.96394	0.146341	47.1537	0.341463	0.195122
IP_3423505	0	3721.65	7.9578	1.1	0.974738	0.0967742	61.3806	0.516129	0.0967742
IP_3423508	0	4684.61	7.64311	0.812195	0.956714	0.121951	46.0732	0.463415	0.292683
IP_3423509	0	5881.89	7.91873	0.69434	0.97506	0.113208	66.1528	0.377358	0.264151
IP_3423512	0	4609.5	8.6313	0.647368	1.01956	0.210526	51.7105	0.473684	0.184211
IP_3423514	0	3761.34	5.58474	0.334375	0.94756	0.15625	16.9566	0.40625	0.1875
IP_3423524	0	9229.95	9.40279	0.192308	0.982917	0.128205	30.8449	0.397436	0.166667
IP_3423527	0	5119.2	7.63231	0.984091	0.961702	0.159091	26.6636	0.522727	0.204545
IP_3423555	0	8186.77	9.16039	0.465672	0.989869	0.19403	35.3672	0.507463	0.164179
IP_3423557	0	5641.66	9.49685	0.865385	0.993214	0.0769231	24.8712	0.403846	0.211538
IP_3423577	0	4750.47	6.69418	-0.1625	1.00895	0.175	44.545	0.35	0.175
IP_3423588	0	6464.55	6.49445	0.719298	0.971726	0.140351	67.2193	0.421053	0.245614
IP_3423593	0	3354.76	4.39629	0.131034	0.9655	0.172414	58.3448	0.344828	0.206897
IP_3423599	0	3577.3	10.1927	0.641935	0.980119	0.193548	33.9129	0.451613	0.225806
IP_3423607	0	6306.34	9.4358	0.153704	0.990643	0.185185	48.9352	0.351852	0.222222
IP_3423608	0	5089.19	6.03763	1.7625	0.917571	0.35	51.48	0.7	0.05
IP_3423609	0	4296.94	5.98085	0.353846	0.961071	0.128205	38.5487	0.333333	0.179487
IP_3423616	0	4776.6	8.90768	0.317073	0.965952	0.219512	70.4805	0.365854	0.317073
IP_3423618	0	6161.24	8.55207	0.341176	0.971429	0.196078	42.3471	0.490196	0.215686
IP_3423623	0	8463.1	8.40373	0.389189	0.986595	0.108108	53.1257	0.378378	0.175676
IP_3423624	0	4672.33	9.10205	-0.0717949	1.00642	0.230769	70.2077	0.358974	0.282051
IP_3423627	0	7649.17	8.04851	0.814706	0.986595	0.132353	54.0588	0.382353	0.176471
IP_3423628	0	5859.78	7.9237	-0.132653	0.948655	0.183673	36.1204	0.367347	0.22449
IP_3423630	0	4472.47	9.69613	1.23333	0.949226	0.153846	52.6333	0.512821	0.128205
IP_3423635	0	5841.73	7.91557	0.25	1.00451	0.230769	57.1558	0.384615	0.384615
IP_3423637	0	5699.59	6.87356	-0.0574468	0.954857	0.148936	64.6872	0.340426	0.170213
IP_3423640	0	4894.85	9.10153	0.217073	1.0149	0.170732	52.2732	0.439024	0.195122
IP_3423644	0	5354.2	7.88437	0.185106	0.950583	0.106383	28.7085	0.382979	0.212766
IP_3423646	0	4660.37	5.00248	0.213514	0.986738	0.297297	37.8946	0.459459	0.135135
IP_3423649	0	3969.64	4.05003	1.11795	0.959845	0.0769231	44.3949	0.384615	0.307692
IP_3423657	0	4428.12	9.18431	-0.477778	0.991167	0.194444	51.2669	0.361111	0.222222
IP_3423659	0	3593.38	12	-0.04	0.955893	0.1	18.68	0.4	0.166667
IP_3423663	0	6511.78	8.61428	0.391071	0.967095	0.142857	54.9018	0.339286	0.214286
IP_3423670	0	5283.33	9.74622	-0.25	0.958857	0.136364	37.098	0.386364	0.113636
IP_3423672	0	3610.44	9.8221	0.755172	0.947714	0.206897	75.9007	0.551724	0.172414
IP_3423674	0	4415.42	4.05003	1.01842	0.964702	0.105263	47.6211	0.394737	0.210526
IP_3423676	0	9850.15	9.52245	-0.325926	0.957405	0.209877	37.5865	0.37037	0.259259
IP_3423681	0	3763.29	4.20707	0.474286	0.98	0.142857	37.5514	0.4	0.342857
IP_3423684	0	3891.5	9.78206	-0.221212	0.96781	0.181818	5.19697	0.333333	0.30303
IP_3423685	0	3393.1	9.97643	0.634483	0.944548	0.0344828	38.8759	0.482759	0.103448
IP_3423691	0	4516.36	9.99848	-0.647222	0.951655	0.166667	26.9278	0.361111	0.111111
IP_3423706	0	7360.46	9.23053	-0.348333	0.985869	0.183333	40.2617	0.383333	0.0666667
IP_3423707	0	6734.7	6.33234	0.227586	0.957762	0.137931	40.981	0.362069	0.189655
IP_3423710	0	4732.55	9.30061	0.497561	0.962131	0.146341	47.4317	0.390244	0.268293
IP_3423713	0	3662.43	6.70106	0.926667	0.978238	0.166667	7.80667	0.6	0.0333333
IP_3423714	0	5012.99	5.8903	0.968889	0.96294	0.133333	27.8733	0.377778	0.222222
IP_3423717	0	3525.19	7.97862	0.878125	1.02638	0.125	22.5469	0.4375	0.28125
IP_3423718	0	3855.28	4.39629	0.173529	0.994119	0.176471	50.4	0.382353	0.323529
IP_3423724	0	4025.84	5.3804	1.45294	0.976012	0.264706	28.7974	0.588235	0.117647
IP_3423725	0	4982.69	6.51758	0.562222	0.957214	0.155556	62.5733	0.4	0.355556
IP_3423735	0	3899.59	5.42599	0.472727	1.04287	0.151515	65.2485	0.454545	0.121212
IP_3423736	0	4049.82	7.67459	0.772222	0.988726	0.138889	75.2611	0.416667	0.25
IP_3423746	0	6135.3	6.36707	0.873684	0.940512	0.0350877	27.9316	0.333333	0.105263
IP_3423752	0	11345.3	9.40118	0.402062	0.998917	0.195876	46.7785	0.42268	0.237113
IP_3423754	0	4540.35	9.30261	0.205128	0.9975	0.179487	35.7208	0.410256	0.205128
IP_3423757	0	4318.01	4.42721	0.628205	0.98906	0.102564	23.4282	0.358974	0.230769
IP_3423761	0	4791.51	6.8041	0.825581	0.956786	0.186047	38.707	0.44186	0.325581
IP_3423763	0	4673.62	9.03507	0.930769	0.966464	0.230769	30.7	0.538462	0.153846
IP_3423767	0	5163.11	4.43687	0.451111	0.921476	0.0888889	79.7689	0.333333	0.177778
IP_3423768	0	4522.34	9.13989	-0.126316	0.948429	0.157895	38.9605	0.342105	0.131579
IP_3423769	0	5531.43	5.26519	0.35625	0.973179	0.166667	56.2583	0.375	0.291667
IP_3423772	0	3677.17	8.1984	-0.27	0.961214	0.233333	71.5403	0.4	0.2
IP_3423775	0	6387.49	8.15759	0.587037	0.983583	0.203704	52.5185	0.5	0.203704
IP_3423776	0	9610.15	4.38544	0.477108	0.989988	0.168675	42.47	0.421687	0.228916
IP_3423779	0	5074.25	8.88698	1.40238	0.972417	0.238095	31.9357	0.571429	0.119048
IP_3423788	0	3764.29	4.90267	-0.0806452	0.981607	0.193548	73.6742	0.322581	0.225806
IP_3423795	0	4780.47	4.05003	0.74359	0.979179	0.307692	7.42846	0.512821	0.230769
IP_3423799	0	5354.24	4.05003	0.945833	0.960619	0.145833	43.7417	0.4375	0.1875
IP_3423803	0	4482.4	6.48734	1.20238	0.967702	0.0952381	24.7833	0.428571	0.261905
IP_3423807	0	3739.44	11.097	0.0548387	0.973548	0.129032	53.9677	0.419355	0.225806
IP_3423830	0	5102.98	5.20341	0.44	0.967988	0.111111	43.1378	0.377778	0.244444
IP_3423861	0	3750.36	7.99751	0.44375	0.964714	0.1875	13.3688	0.4375	0.15625
IP_3423872	0	4944.92	8.88486	0.590698	0.96744	0.0930233	77.493	0.44186	0.186047
IP_3423902	0	5333.15	8.16094	-0.0152174	0.982583	0.173913	59.763	0.369565	0.217391
IP_3423918	0	6783.06	9.44373	0.213793	0.975988	0.103448	15.619	0.413793	0.12069
IP_3423939	0	5734.71	4.95763	0.377551	1.01456	0.122449	-3.58163	0.387755	0.122449
IP_3423943	0	4458.19	5.96891	0.194444	0.929619	0.194444	63.6528	0.444444	0.111111
IP_3423978	0	7315.52	4.82565	0.516923	0.995726	0.169231	23.3694	0.353846	0.230769
IP_3423982	0	3267.88	5.75321	1.37667	0.985786	0.133333	26.3567	0.533333	0.233333
IP_3424036	0	5039.68	5.26519	0.437778	1.00332	0.2	22.1936	0.4	0.244444
IP_3424037	0	3536.19	6.68923	0.627586	0.94319	0.172414	33.7586	0.482759	0.137931
IP_3424039	0	3962.69	7.73661	1.03143	0.982786	0.257143	41.0371	0.457143	0.285714
IP_3424045	0	6624.86	9.68285	0.4	0.942929	0.135593	69.8424	0.338983	0.271186
IP_3424071	0	3446.29	9.38636	0.88	0.935583	0.0666667	36.5033	0.4	0.133333
IP_3424076	0	5522.57	5.98358	0.929787	0.939536	0.170213	25.4872	0.531915	0.148936
IP_3424077	0	4081.88	5.58224	1.24706	0.93825	0.264706	45.7621	0.558824	0.176471
IP_3424086	0	3944.68	5.74059	0.758824	0.972	0.176471	23.2882	0.411765	0.176471
IP_3424089	0	4067.92	9.25213	-0.360606	1.00554	0.151515	29.797	0.363636	0.0606061
IP_3424098	0	3360.13	6.68628	1.11724	0.961131	0.0689655	28.3241	0.482759	0.0689655
IP_3424123	0	3777.51	10.0285	0.21875	0.979762	0.125	34.0625	0.40625	0.1875
IP_3424133	0	5434.37	4.64928	1.118	0.963905	0.16	22.072	0.46	0.26
IP_3424151	0	4041.81	7.85665	0.477143	0.987524	0.142857	74.9429	0.371429	0.257143
IP_3424160	0	3611.17	10.2664	0.222581	1.0079	0.193548	80.0426	0.419355	0.387097
IP_3424166	0	5024.94	7.76952	0.8	0.963417	0.0888889	26.8156	0.4	0.177778
IP_3424175	0	3802.51	9.694	0.325806	0.966631	0.16129	45.4806	0.451613	0.0967742
IP_3424176	0	4600.41	6.69105	0.353846	0.9845	0.205128	48.9538	0.384615	0.153846
IP_3424178	0	3916.52	6.4837	0.938235	0.995583	0.205882	56.5176	0.441176	0.323529
IP_3424180	0	3736.33	7.95999	0.0225806	0.966417	0.129032	39.6258	0.451613	0.225806
IP_3424191	0	3668.33	4.86777	0.428125	0.966298	0.0625	53.875	0.4375	0.1875
IP_3424198	0	4458.2	8.57044	0.483784	0.941833	0.27027	41.3462	0.432432	0.135135
IP_3424200	0	5115.13	9.81971	0.392857	0.973857	0.190476	44.5429	0.452381	0.142857
IP_3424217	0	5945.98	9.82841	0.0784314	0.956976	0.137255	21.5118	0.392157	0.117647
IP_3424222	0	4502.66	7.59695	1.44359	0.931405	0.0769231	73.6077	0.461538	0.102564
IP_3424243	0	6383.57	8.90703	0.137736	0.971417	0.169811	15.8774	0.415094	0.132075
IP_3424244	0	3833.56	4.05003	1.44571	0.975607	0.114286	49.4629	0.428571	0.228571
IP_3424245	0	6438.56	6.47558	0.383333	1.02437	0.12963	56.2093	0.425926	0.185185
IP_3424254	0	4909.88	9.09966	0.304762	0.995571	0.119048	25.6881	0.452381	0.166667
IP_3424256	0	3382.76	4.53509	0.0517241	0.956369	0.172414	18.3897	0.344828	0.206897
IP_3424260	0	3847.72	10.4327	0.534375	0.985143	0.09375	34.3188	0.40625	0.125
IP_3424262	0	4185.14	10.0224	0.665714	0.969214	0.142857	72.4571	0.514286	0.142857
IP_3424267	0	3694.35	9.97656	0.0633333	1.03001	0.2	83.62	0.366667	0.166667
IP_3424282	0	3945.65	9.514	-0.0818182	0.933857	0.121212	29.1061	0.393939	0.212121
IP_3424288	0	3856.41	9.30332	-0.171875	0.985619	0.1875	27.8813	0.40625	0.1875
IP_3424289	0	3995.6	6.70617	-0.178125	1.04385	0.15625	37.0656	0.4375	0.125
IP_3424290	0	5247.3	9.69722	-0.0545455	0.97019	0.136364	17.2045	0.340909	0.181818
IP_3424294	0	5116.08	8.61061	0.436957	0.9345	0.0652174	10.9717	0.369565	0.195652
IP_3424295	0	3749.47	6.68764	1.125	0.971762	0.21875	60.1003	0.5	0.1875
IP_3424296	0	3322.81	5.0604	0.57	0.965286	0.133333	22.52	0.4	0.333333
IP_3424297	0	3935.79	9.98456	0.924242	0.97819	0.121212	44.1091	0.454545	0.151515
IP_3424299	0	5243.07	9.51529	-0.0363636	0.940738	0.181818	23.1502	0.363636	0.204545
IP_3424302	0	7418.52	5.28576	-0.122581	0.984595	0.145161	37.3274	0.403226	0.129032
IP_3424304	0	6948.41	7.66016	0.701695	1.01952	0.118644	47.3508	0.457627	0.152542
IP_3424306	0	4214.01	8.04	0.694286	0.949405	0.171429	76.2686	0.457143	0.114286
IP_3424307	0	5513.52	6.94063	0.993478	0.960393	0.217391	73.5915	0.543478	0.130435
IP_3424308	0	4761.65	8.77042	0.105	1.02011	0.15	20.79	0.35	0.125
IP_3424309	0	7992.28	7.93627	0.172308	0.961286	0.230769	41.62	0.446154	0.169231
IP_3424310	0	5487.36	4.58585	0.553061	0.99269	0.102041	57.449	0.428571	0.204082
IP_3424320	0	4342.84	4.64934	0.1	0.973476	0.157895	33.6132	0.368421	0.289474
IP_3424321	0	3668.21	6.67889	0.177419	0.932821	0.225806	77.7677	0.354839	0.193548
IP_3424322	0	3828.72	8.68172	1.1697	1.00904	0.121212	60.4424	0.484848	0.242424
IP_3424334	0	4929.97	7.73126	1.06905	1.00985	0.190476	30.6786	0.5	0.142857
IP_3424348	0	8812.29	5.80772	0.630769	0.987155	0.128205	42.3745	0.371795	0.166667
IP_3424350	0	3959.71	11.1659	0.0969697	0.990869	0.151515	-2.28788	0.424242	0.212121
IP_3424353	0	4370.16	7.97869	0.9	0.983405	0.184211	32.3318	0.473684	0.236842
IP_3424358	0	5858.15	7.93414	1.924	0.973619	0.26	19.2142	0.66	0.16
IP_3424381	0	4163.95	9.30016	0.411111	0.945845	0.138889	60.7111	0.416667	0.277778
IP_3424413	0	4056.66	8.04535	-0.272727	0.998714	0.212121	29.9333	0.333333	0.212121
IP_3424418	0	4309.22	9.58995	0.32973	0.9545	0.108108	37.1405	0.405405	0.162162
IP_3424422	0	4027.64	10.1412	-0.108824	0.961631	0.147059	38.3206	0.352941	0.205882
IP_3424436	0	4350.98	4.40658	0.420513	0.983048	0.153846	66.4128	0.384615	0.282051
IP_3424440	0	4842.7	4.29586	0.67381	0.971429	0.119048	64.2048	0.452381	0.190476
IP_3424441	0	4511.13	4.35201	0.615385	1.00431	0.179487	52.3333	0.461538	0.282051
IP_3424451	0	3808.52	9.30068	0.3625	0.973131	0.125	57.3813	0.375	0.21875
IP_3424454	0	8471.72	4.7799	0.390541	0.981798	0.135135	54.9757	0.391892	0.175676
IP_3424460	0	3374.89	6.69304	0.468966	0.998238	0.241379	43.0724	0.37931	0.241379
IP_3424461	0	4302.29	8.30483	0.855556	0.964964	0.138889	29.925	0.416667	0.166667
IP_3424472	0	11696.6	6.6935	0.393069	0.955714	0.158416	38.0663	0.386139	0.188119
IP_3424498	0	3687.4	9.18515	0.7	0.921583	0.233333	18.31	0.533333	0.166667
IP_3424499	0	4861.88	7.54733	0.829545	0.955988	0.113636	60.6341	0.340909	0.227273
IP_3424508	0	3814.48	11.7003	0.774194	0.941964	0.258065	76.6677	0.483871	0.16129
IP_3424514	0	6251.18	6.88766	-0.15	0.984131	0.173077	51.6519	0.403846	0.192308
IP_3424517	0	4234.1	8.97879	0.923529	0.959857	0.235294	35.5503	0.588235	0.117647
IP_3424518	0	7613.65	6.14875	0.572464	1.00231	0.15942	45.2467	0.391304	0.275362
IP_3424520	0	5993	8.25481	0.606	1.01818	0.24	21.07	0.5	0.22
IP_3424521	0	4262.11	7.8112	0.689474	0.987786	0.105263	61.3868	0.421053	0.157895
IP_3424528	0	8900.36	9.58743	0.506579	1.00765	0.184211	24.758	0.473684	0.197368
IP_3424529	0	5140.16	6.6927	0.563636	0.941143	0.159091	37.8068	0.409091	0.181818
IP_3424532	0	3741.54	11.0001	0.503226	1.0027	0.16129	79.2742	0.354839	0.16129
IP_3424562	0	5571.6	6.68349	0.95	0.969631	0.1	68.372	0.46	0.28
IP_3424637	0	4200.96	4.88795	0.834286	0.959595	0.171429	53.6943	0.514286	0.114286
IP_3424651	0	3691.48	6.67025	1.02121	0.959452	0.0606061	65.3909	0.363636	0.181818
IP_3424670	0	8423.75	6.67593	0.360811	0.977536	0.135135	44.388	0.351351	0.216216
IP_3424671	0	8557.32	7.23472	1.00667	0.939226	0.0533333	90.7373	0.386667	0.16
IP_3424675	0	3482.18	5.42576	0.98	0.987595	0.1	29.7	0.5	0.133333
IP_3424688	0	5874.99	10.1874	-0.2375	1.01943	0.1875	3.74375	0.416667	0.166667
IP_3424690	0	3952.69	5.93055	0.760606	0.9565	0.181818	45.2576	0.484848	0.121212
IP_3424691	0	8027.45	8.58953	0.286957	0.959476	0.115942	27.4232	0.391304	0.202899
IP_3424692	0	4177.23	7.71006	1.36765	0.949119	0.176471	40.6647	0.5	0.0882353
IP_3424695	0	5634.59	5.98358	0.664706	0.99331	0.0980392	46.1431	0.392157	0.215686
IP_3424699	0	5983.18	4.95002	0.684314	0.993321	0.156863	53.7804	0.392157	0.137255
IP_3424703	0	3824.33	4.41312	-0.23871	1.00305	0.193548	72.471	0.387097	0.0967742
IP_3424711	0	8438.01	7.63384	0.696	0.955548	0.0933333	68.632	0.373333	0.24
IP_3424745	0	5076.79	8.34364	0.327273	0.965155	0.181818	31.7318	0.431818	0.295455
IP_3424749	0	4700.52	9.1397	0.315	1.00845	0.15	42.5625	0.4	0.2
IP_3424760	0	4417.25	8.8376	-0.0351351	0.96844	0.135135	50.1054	0.297297	0.0810811
IP_3424775	0	3647.18	8.97988	0.226667	0.967488	0.3	82.094	0.466667	0.3
IP_3424777	0	3451.07	5.38046	0.644828	0.93806	0.206897	39.5241	0.482759	0.172414
IP_3424781	0	3694.32	7.92228	0.366667	0.986631	0.151515	30.6121	0.393939	0.181818
IP_3424786	0	5752.65	5.98983	0.526415	0.949643	0.0943396	41.4113	0.377358	0.226415
IP_3424810	0	7607.95	4.69987	0.584615	0.946619	0.123077	46.9077	0.4	0.123077
IP_3424811	0	4461.19	9.18412	-0.202703	0.982845	0.189189	22.0108	0.405405	0.27027
IP_3424812	0	3509.02	7.9774	-0.303448	0.9805	0.206897	50.3172	0.37931	0.310345
IP_3424839	0	3653.4	7.78992	0.635484	0.969548	0.129032	44.529	0.451613	0.193548
IP_3424841	0	4359.16	8.98768	0.583333	0.949893	0.25	53.9083	0.472222	0.194444
IP_3424845	0	4572.4	8.04077	0.7	0.934667	0.128205	27.8615	0.461538	0.179487
IP_3424847	0	3851.56	5.26519	0.928125	0.923619	0.1875	45.6375	0.5	0.125
IP_3424849	0	8893.27	5.37603	0.405333	1.03017	0.186667	43.9428	0.44	0.213333
IP_3424860	0	4936.83	8.98736	0.290476	1.02301	0.166667	27.5595	0.404762	0.214286
IP_3424861	0	12504.8	6.95308	0.891818	1.03138	0.154545	33.9892	0.481818	0.2
IP_3424862	0	7962.41	6.81689	0.754545	1.00285	0.212121	46.8336	0.560606	0.106061
IP_3424865	0	4491.42	9.49666	0.726316	0.970179	0.131579	59.2368	0.447368	0.131579
IP_3424870	0	3297.87	7.83479	0.434483	1.00205	0.137931	42.169	0.413793	0.310345
IP_3424873	0	5948.18	8.84611	0.464706	0.967226	0.0980392	48.0275	0.333333	0.137255
IP_3424881	0	3730.25	4.89585	-0.0967742	0.990024	0.16129	41.6226	0.322581	0.129032
IP_3424886	0	3902.56	4.67708	0.488235	0.96981	0.117647	27.6412	0.411765	0.176471
IP_3424887	0	5548.75	9.35373	0.551064	0.964226	0.170213	30.8213	0.404255	0.255319
IP_3424889	0	4509.18	5.9663	0.310526	1.01485	0.131579	19.2632	0.473684	0.157895
IP_3424896	0	5945.31	8.76984	1.284	0.955833	0.22	35.668	0.5	0.12
IP_3424897	0	6516.72	8.84018	0.690909	0.988881	0.181818	47.7418	0.472727	0.163636
IP_3424909	0	4995.03	9.24685	0.895455	0.960893	0.0909091	36.4409	0.431818	0.181818
IP_3424910	0	6860.9	6.36491	0.414286	0.933583	0.0952381	37.481	0.333333	0.206349
IP_3424912	0	5266.27	4.67702	0.908511	0.999667	0.148936	35.5406	0.361702	0.148936
IP_3424914	0	6192.3	7.93414	0.328302	0.99419	0.169811	51.2	0.415094	0.283019
IP_3424920	0	5865.67	6.22344	0.086	1.01583	0.16	35.564	0.38	0.26
IP_3424923	0	4369.13	6.80837	0.879487	0.99406	0.153846	42.5926	0.461538	0.205128
IP_3424939	0	6493.72	7.66345	1.19615	0.932536	0.326923	10.3158	0.596154	0.0769231
IP_3424943	0	3473	7.78967	0.0233333	1.00404	0.166667	43.3867	0.333333	0.2
IP_3424946	0	4941.06	9.52303	0.961905	1.00726	0.119048	43.731	0.52381	0.214286
IP_3424982	0	3830.61	8.76913	0.580645	0.946583	0.193548	38	0.483871	0.129032
IP_3424990	0	3603.33	10.4464	0.0793103	0.956143	0.137931	28.3793	0.448276	0.0689655
IP_3425002	0	4663.47	9.77587	-0.451351	0.975881	0.135135	61.9892	0.405405	0.0810811
IP_3425003	0	3771.47	7.76048	0.675758	0.937571	0.181818	78.1667	0.363636	0.272727
IP_3425004	0	4615.39	6.69401	0.231579	1.00185	0.157895	13.0816	0.526316	0.105263
IP_3425006	0	3925.67	5.27076	1.00645	0.95106	0.322581	54.9906	0.645161	0.0645161
IP_3425010	0	5976.11	9.89972	0.257692	0.95694	0.0961538	56.0019	0.423077	0.230769
IP_3425012	0	5330.2	5.25035	0.582222	0.997786	0.155556	39.6933	0.466667	0.2
IP_3425050	0	6529.74	9.02095	0.470909	0.96919	0.2	56.1509	0.418182	0.181818
IP_3425095	0	7301.49	7.94665	0.298387	1.00325	0.193548	60.1487	0.387097	0.258065
IP_3425099	0	6295.28	5.96806	0.659259	0.947	0.166667	18.5315	0.481481	0.185185
IP_3425393	0	4506.38	9.36134	0.289189	0.964595	0.162162	41.6759	0.486486	0.108108
IP_3425408	0	3615.35	5.30242	1.25152	0.959024	0.121212	43.7848	0.454545	0.272727
IP_3425409	0	3678.45	9.52477	0.374194	0.998869	0.129032	41.4129	0.419355	0.193548
IP_3425411	0	3650.23	9.30255	0.145161	0.983417	0.193548	13.1871	0.451613	0.258065
IP_3425412	0	5433.51	7.69358	0.806383	0.967857	0.148936	77.2681	0.468085	0.148936
IP_3425413	0	3605.31	7.70597	0.54	1.00977	0.166667	38.8237	0.433333	0.133333
IP_3425414	0	3884.86	5.74542	1.8303	0.984655	0.212121	16.8152	0.575758	0.121212
IP_3425430	0	6800.01	9.94014	-0.0245614	0.98075	0.157895	33.5526	0.385965	0.192982
IP_3425431	0	4200.11	10.0443	0.925714	0.957262	0.171429	39.2486	0.485714	0.171429
IP_3425432	0	4174.01	9.38378	0.716667	0.945357	0.138889	36.4694	0.388889	0.222222
IP_3425483	0	5004.04	6.50212	0.97381	0.984131	0.190476	50.5952	0.547619	0.166667
IP_3425484	0	3422.08	5.93686	0.717241	0.962036	0.172414	1.33793	0.551724	0.172414
IP_3425514	0	5698.39	8.00899	-0.441304	0.968369	0.195652	68.3609	0.347826	0.152174
IP_3425515	0	4137.98	10.3908	0.04	0.952405	0.171429	5.14286	0.428571	0.257143
IP_3425621	0	3740.42	7.82525	0.232258	0.956024	0.16129	24.5742	0.387097	0.0967742
IP_3425622	0	3582.28	7.76815	1.15806	0.947155	0.193548	42.3806	0.483871	0.258065
IP_3425623	0	6130.39	4.05003	1.63774	0.969667	0.188679	32.6038	0.584906	0.188679
IP_3425625	0	3974.93	12	1.80606	0.957179	0.242424	47.6394	0.636364	0.0909091
IP_3425628	0	7687.09	9.30248	0.401562	0.964405	0.1875	50.5172	0.46875	0.171875
IP_3425631	0	3524.36	4.05003	2.04375	0.994869	0.15625	64.225	0.5625	0.21875
IP_3425632	0	5154.28	5.42576	1.10465	0.939143	0.162791	38.0491	0.534884	0.186047
IP_3425634	0	4829.83	5.57996	1.19286	0.988036	0.166667	42.7762	0.5	0.214286
IP_3425635	0	3575.4	6.20565	1.87742	0.933857	0.16129	26.6484	0.580645	0.16129
IP_3425637	0	4643.36	4.29955	0.769231	0.942107	0.205128	56.3644	0.512821	0.179487
IP_3425638	0	4844.46	6.00887	-0.1875	0.978095	0.2	97.6653	0.375	0.3
IP_3425639	0	4015.76	5.94027	0.814286	0.966119	0.114286	59.1	0.457143	0.342857
IP_3425640	0	3517.32	7.66936	1.06452	1.00076	0.129032	32.9294	0.483871	0.16129
IP_3425642	0	11866	8.32282	0.812621	1.01414	0.194175	41.9817	0.485437	0.223301
IP_3425666	0	5046.07	10.1711	0.904762	0.971119	0.238095	29.3143	0.52381	0.190476
IP_3425667	0	3686.43	4.05003	1.58788	0.962548	0.181818	31.5424	0.515152	0.242424
IP_3425676	0	3854.6	9.18521	0.603226	1.00998	0.290323	33.3068	0.516129	0.16129
IP_3425682	0	4409.31	7.73894	0.55	0.959012	0.0789474	13.9105	0.394737	0.0789474
IP_3425683	0	4082.84	10.94	-0.13871	0.953774	0.258065	64.8774	0.451613	0.0967742
IP_3425695	0	5442.51	10.1609	0.0333333	0.987048	0.155556	46.3222	0.355556	0.2
IP_3425703	0	6793.16	9.62495	0.960345	0.977845	0.206897	37.2312	0.5	0.224138
IP_3425791	0	4013.88	8.63253	0.917647	0.988881	0.147059	14.1206	0.470588	0.117647
IP_3425795	0	4301.91	4.85339	0.308824	0.946321	0.264706	55.0209	0.558824	0.147059
IP_3425802	0	8907.46	7.61889	0.293506	0.971036	0.0909091	0.732468	0.376623	0.181818
IP_3425826	0	6880.16	8.84192	0.933333	0.981405	0.0793651	43.9603	0.428571	0.269841
IP_3425840	0	3962.74	6.7962	0.736111	0.98025	0.0833333	17.4583	0.444444	0.25
IP_3425855	0	5185.33	9.60709	0.204651	0.958024	0.116279	41.4047	0.418605	0.139535
IP_3425864	0	3243.06	5.2703	1.87241	0.931143	0.103448	44.5345	0.551724	0.206897
IP_3425865	0	3293.72	4.35201	0.210345	0.985774	0.206897	106.648	0.344828	0.344828
IP_3425866	0	4468.4	5.97863	0.735135	0.966214	0.189189	64.873	0.459459	0.189189
IP_3425868	0	4542.63	10.2844	0.975	1.00182	0.1	17.13	0.5	0.175
IP_3425870	0	5864.69	6.70276	0.036	0.999226	0.14	14.704	0.44	0.34
IP_3425880	0	3362.08	6.69304	1.19655	0.971583	0.103448	33.1207	0.482759	0.103448
IP_3425882	0	5217.18	8.771	0.17381	0.930833	0.214286	40.9619	0.47619	0.190476
IP_3425900	0	4477.25	9.10186	0.665789	0.972012	0.184211	19.8079	0.473684	0.184211
IP_3425903	0	4431.39	8.49805	1.49744	0.991238	0.153846	45.2487	0.538462	0.230769
IP_3425908	0	3300.97	7.71234	0.903448	0.956012	0.172414	55.6176	0.448276	0.275862
IP_3425910	0	5034.17	6.79137	1.12381	0.927929	0.142857	40.4762	0.47619	0.0238095
IP_3425944	0	5090.75	9.42897	-0.272093	1.0034	0.255814	15.5465	0.372093	0.27907
IP_3425945	0	4384.27	4.20707	1.03077	0.947	0.0769231	26.8795	0.461538	0.25641
IP_3425963	0	3885.42	5.87638	-0.2375	1.02125	0.1875	31.3938	0.375	0.25
IP_3425965	0	4039.84	9.99461	0.358824	0.96206	0.117647	32.1324	0.441176	0.0882353
IP_3425966	0	3931.66	6.4949	0.997059	0.991488	0.147059	9.12059	0.5	0.235294
IP_3425968	0	3672.38	8.9316	0.36	0.936833	0.266667	34.9	0.433333	0.2
IP_3425970	0	8946.46	9.67466	-0.125333	0.966417	0.12	20.8347	0.373333	0.146667
IP_3425971	0	4600.61	9.73236	0.266667	0.995107	0.153846	8.89744	0.384615	0.128205
IP_3425972	0	4904.88	6.5115	0.843902	0.94681	0.146341	57.6561	0.487805	0.170732
IP_3425973	0	6182.09	5.87155	0.347273	1.00587	0.145455	43.9691	0.418182	0.345455
IP_3425975	0	6895.55	8.5727	1.44262	0.943619	0.163934	15.9787	0.442623	0.147541
IP_3426002	0	4014.94	9.0067	0.820588	0.946881	0.117647	21.7059	0.382353	0.117647
IP_3426023	0	4240.22	10.3063	0.482857	0.954429	0.0857143	74.9229	0.428571	0.142857
IP_3426028	0	4923.66	4.29586	0.328571	1.00811	0.119048	37.131	0.452381	0.190476
IP_3426042	0	4997.92	7.81146	0.486047	0.938429	0.116279	17.6814	0.44186	0.162791
IP_3426043	0	3530.01	4.31609	0.154839	0.966048	0.129032	34.0516	0.387097	0.16129
IP_3426049	0	7713.83	4.42721	0.498507	0.9605	0.164179	35.9331	0.432836	0.208955
IP_3426053	0	4382.37	9.49879	0.974359	0.985405	0.0769231	19.7513	0.461538	0.179487
IP_3426054	0	7321.69	8.88305	0.386885	0.967798	0.114754	42.8574	0.42623	0.163934
IP_3426055	0	8162.58	7.71461	0.69726	0.98	0.150685	32.1877	0.452055	0.246575
IP_3426056	0	4595.33	7.82203	0.8225	0.951417	0.225	11.3525	0.5	0.275
IP_3426059	0	3430.97	7.79985	0.0533333	0.963679	0.166667	24.0333	0.333333	0.233333
IP_3426064	0	4944.96	9.3019	0.728571	0.959488	0.190476	39.4238	0.428571	0.190476
IP_3426075	0	5916.86	8.85301	0.678723	0.961464	0.340426	32.7981	0.595745	0.148936
IP_3426091	0	5333.34	9.73081	-0.127907	0.969214	0.209302	74.1677	0.418605	0.186047
IP_3426092	0	3965.63	4.52958	1.04545	0.985512	0.333333	50.4003	0.484848	0.181818
IP_3426108	0	10163.6	5.8674	0.341111	0.988905	0.133333	45.6836	0.4	0.222222
IP_3426114	0	5277.29	8.70989	0.719565	0.941917	0.130435	70.4043	0.434783	0.217391
IP_3426117	0	3449.01	9.10186	0.472414	0.972667	0.241379	29.5793	0.448276	0.206897
IP_3426118	0	12758.1	8.76391	1.01826	0.950536	0.147826	39.5017	0.478261	0.234783
IP_3426124	0	5349.16	8.29561	0.586957	0.97944	0.217391	37.9978	0.434783	0.217391
IP_3426129	0	5021.1	5.46367	0.997619	0.98956	0.166667	93.4381	0.47619	0.0952381
IP_3426168	0	3373.95	7.75371	0.32069	0.975405	0.172414	42.1034	0.344828	0.172414
IP_3426197	0	3814.66	10.8715	0.33125	0.988321	0.1875	88.375	0.34375	0.21875
IP_3426201	0	4355.32	9.99461	1.24571	0.980238	0.314286	28.4086	0.657143	0.0857143
IP_3426208	0	7279.62	8.7398	0.632759	0.970119	0.258621	27.0984	0.517241	0.12069
IP_3426212	0	3806.71	8.43377	0.906452	0.927417	0.193548	38.5613	0.516129	0.0967742
IP_3426214	0	4370.27	9.6539	0.208108	0.980226	0.108108	11.0108	0.432432	0.108108
IP_3426219	0	4265.98	12	0.422222	0.957774	0.194444	11.1167	0.416667	0.166667
IP_3426233	0	3723.57	10.3038	0.406452	0.960726	0.129032	11.4065	0.451613	0.193548
IP_3426246	0	3707.43	6.49837	0.771875	0.96619	0.125	65.6813	0.4375	0.21875
IP_3426259	0	4336.1	5.22199	0.888889	0.962524	0.222222	23.4919	0.555556	0.194444
IP_3426263	0	4105.91	6.87987	0.875	0.944524	0.111111	67.4111	0.416667	0.222222
IP_3426264	0	3645.23	7.81139	0.472727	0.958643	0.151515	24.5212	0.363636	0.272727
IP_3426266	0	4208.17	9.514	0.947059	0.963238	0.235294	51.015	0.558824	0.117647
IP_3426268	0	4503.51	10.377	0.356757	1.0234	0.189189	53.9084	0.432432	0.162162
IP_3426272	0	8070.5	6.86663	0.345714	0.978571	0.157143	46.2957	0.385714	0.285714
IP_3426276	0	9063.67	7.68249	0.651351	0.94306	0.22973	30.1922	0.540541	0.148649
IP_3426278	0	6301.25	8.55362	0.453571	1.02804	0.178571	64.4911	0.428571	0.285714
IP_3426279	0	4162.9	9.69812	0.508824	0.939036	0.264706	40.0238	0.529412	0.117647
IP_3426280	0	3842.5	6.48552	0.636364	1.00365	0.181818	44.8424	0.454545	0.242424
IP_3426287	0	3484.95	4.53509	0.274194	0.968071	0.16129	38.9452	0.322581	0.16129
IP_3426290	0	8421.01	8.54117	0.709589	0.941881	0.178082	33.4205	0.424658	0.191781
IP_3426291	0	3383.89	9.10102	0.172414	1.02414	0.172414	49.7141	0.37931	0.137931
IP_3426292	0	7581.91	7.82184	0.127869	0.971595	0.229508	42.9066	0.459016	0.114754
IP_3426298	0	5776.73	8.60906	0.305882	1.00296	0.137255	51.4706	0.372549	0.215686
IP_3426306	0	5862.64	4.05003	0.266667	0.929405	0.235294	61.6275	0.352941	0.372549
IP_3426312	0	6446.61	10.509	-0.284615	0.953929	0.192308	64.9733	0.384615	0.115385
IP_3426326	0	3771.41	9.78206	0.240625	1.02235	0.125	43.7375	0.4375	0.21875
IP_3426328	0	12670	9.6205	0.721296	0.979821	0.203704	28.0612	0.490741	0.212963
IP_3426329	0	5067.03	8.89195	0.24	0.942286	0.225	48.6827	0.55	0.1
IP_3426331	0	4137.13	8.59004	0.969444	0.94481	0.0833333	30.8083	0.472222	0.166667
IP_3426332	0	4057.91	6.50399	0.758824	1.00675	0.147059	55.4382	0.470588	0.205882
IP_3426334	0	7473.67	6.36144	0.643077	0.94244	0.2	63.4677	0.430769	0.246154
IP_3426336	0	3740.39	5.94908	0.905882	0.968488	0.0882353	20.5294	0.470588	0.235294
IP_3426346	0	7162.06	5.83369	-0.451724	0.950714	0.172414	32.3724	0.37931	0.103448
IP_3426362	0	3268.85	6.49581	0.744828	0.986298	0.137931	39.7621	0.448276	0.172414
IP_3426365	0	6938.17	6.21105	0.585	0.953369	0.133333	63.9967	0.416667	0.25
IP_3426373	0	7240.72	11.0086	0.274194	0.981083	0.112903	24.1274	0.387097	0.16129
IP_3426384	0	3297.05	7.84691	1.1	0.91631	0.103448	44.4	0.482759	0.172414
IP_3426425	0	3534.06	8.88647	-0.00666667	0.947286	0.166667	45.8033	0.333333	0.266667
IP_3426438	0	3445.31	5.75059	2.08621	0.943286	0.206897	26.7069	0.689655	0.103448
IP_3426439	0	4436.13	5.89246	0.754054	1.02479	0.27027	45.0351	0.486486	0.27027
IP_3426449	0	6088.5	8.88157	0.998039	0.997298	0.137255	33.4059	0.509804	0.117647
IP_3426466	0	4743.67	6.81462	0.402439	0.97431	0.0487805	16.7488	0.439024	0.146341
IP_3426509	0	3488.13	8.36414	0.534483	0.963548	0.206897	35.2586	0.482759	0.206897
IP_3426512	0	7996.52	7.93678	0.611429	0.936952	0.1	23.1257	0.471429	0.214286
IP_3426534	0	4461.32	10.3208	0.8	0.975238	0.119048	28.6333	0.380952	0.333333
IP_3426610	0	4066.7	9.52283	-0.0117647	1.00042	0.205882	65.5529	0.411765	0.294118
IP_3426612	0	4409.13	8.97988	0.216216	0.994345	0.189189	35.6351	0.459459	0.216216
IP_3426630	0	4926.82	6.6927	0.097561	0.973321	0.170732	45.2878	0.390244	0.146341
IP_3426639	0	4301.85	7.92756	0.0944444	0.996524	0.25	50.5639	0.416667	0.194444
IP_3426652	0	6909.13	9.26425	-0.419298	0.975976	0.175439	50.7319	0.333333	0.157895
IP_3426653	0	5038.97	9.66673	0.12619	1.00329	0.190476	46.1598	0.47619	0.238095
IP_3426663	0	3481.34	9.18625	1.78276	0.981607	0.206897	36.4897	0.62069	0.103448
IP_3426664	0	7269.39	6.81775	-0.0288136	1.01695	0.169492	58.729	0.440678	0.186441
IP_3426681	0	3717.34	4.7492	0.16129	0.953095	0.129032	30.1806	0.354839	0.193548
IP_3426683	0	6515.49	6.88135	0.582759	1.02562	0.172414	65.9553	0.413793	0.362069
IP_3426691	0	5508.41	6.88135	0.896078	0.962929	0.117647	25.7961	0.411765	0.215686
IP_3426692	0	5828.01	7.7245	0.948077	0.93894	0.0961538	46.5423	0.461538	0.211538
IP_3426693	0	8739.14	5.19977	0.090411	0.978024	0.205479	33.8384	0.410959	0.164384
IP_3426713	0	4481.17	4.48002	0.54	0.969738	0.1	46.71	0.375	0.225
IP_3426726	0	12324.6	6.48802	1.15182	0.950881	0.227273	91.0055	0.509091	0.418182
IP_3426738	0	3704.47	6.66786	1.17879	0.97931	0.0909091	74.2848	0.393939	0.212121
IP_3426745	0	4383.16	5.94845	0.991892	0.962952	0.216216	31.4865	0.513514	0.189189
IP_3426746	0	3413.06	9.49634	0.851724	0.998155	0.172414	49.1172	0.517241	0.310345
IP_3426749	0	5067.89	4.09306	0.425581	1.01364	0.139535	54.8814	0.44186	0.255814
IP_3426750	0	6637.73	6.78273	0.572414	0.943512	0.224138	66.0845	0.396552	0.310345
IP_3426762	0	6041.03	7.85594	0.498113	0.963024	0.113208	34.6434	0.415094	0.207547
IP_3426772	0	4702.58	9.82223	0.653846	0.949512	0.153846	29.3	0.487179	0.179487
IP_3426773	0	8394.97	8.70441	0.888889	0.959845	0.180556	59.7099	0.458333	0.222222
IP_3426774	0	7270.64	9.96083	-0.0103448	0.96106	0.189655	67.4691	0.431034	0.206897
IP_3426775	0	3996.77	5.93987	0.890323	0.949012	0.258065	65.5068	0.612903	0.0322581
IP_3426776	0	4220.7	5.94902	0.102857	0.985631	0.285714	22.0486	0.457143	0.314286
IP_3426777	0	5806.82	11.2173	0.118367	0.974762	0.142857	33.2939	0.367347	0.142857
IP_3426781	0	4169.8	5.95743	0.233333	1.02783	0.166667	22.1361	0.416667	0.222222
IP_3426784	0	4944.93	5.26769	1.35349	0.953214	0.232558	57.1167	0.511628	0.209302
IP_3426797	0	5206.28	8.50752	1.16522	0.942524	0.130435	39.0348	0.456522	0.173913
IP_3426800	0	3501.17	9.30358	1.07333	0.936774	0.233333	34.9633	0.5	0.233333
IP_3426808	0	4424.19	5.42627	0.497368	1.00789	0.131579	9.30526	0.473684	0.184211
IP_3426814	0	5586.64	9.51845	0.363043	0.987214	0.195652	49.6174	0.456522	0.152174
IP_3426819	0	4595.39	6.51013	0.265789	0.975893	0.236842	53.6895	0.447368	0.236842
IP_3426820	0	4348.01	5.93668	0.415789	0.977845	0.131579	57.3947	0.394737	0.289474
IP_3426823	0	3395.02	5.58775	0.606897	0.958202	0.172414	42.4655	0.37931	0.172414
IP_3426825	0	5656.62	6.49808	0.597959	0.966821	0.102041	51.3918	0.387755	0.183673
IP_3426826	0	3719.41	8.47961	-0.04	1.00362	0.133333	50.5667	0.366667	0.1
IP_3426827	0	3849.54	7.97585	0.690625	0.991083	0.21875	58.8469	0.46875	0.1875
IP_3426828	0	3527.18	6.48728	1.12333	0.956869	0.2	20.7667	0.566667	0.233333
IP_3426833	0	10040	9.47029	0.505882	1.01451	0.164706	29.6282	0.447059	0.164706
IP_3426834	0	3904.9	10.1356	0.94375	1.0117	0.1875	25.4438	0.59375	0.0625
IP_3426835	0	5318.57	7.68625	1.22558	0.948226	0.209302	28.7142	0.581395	0.0232558
IP_3426836	0	5835.89	9.02024	0.383673	0.961226	0.142857	30.5082	0.428571	0.142857
IP_3426838	0	3782.41	8.2109	0.40303	1.00769	0.121212	21.4061	0.454545	0.212121
IP_3426839	0	3431.05	5.93526	1.2	0.998405	0.133333	54.5567	0.5	0.1
IP_3426841	0	4801.61	8.97879	0.19	0.994167	0.2	45.8777	0.425	0.225
IP_3426842	0	3821.49	9.1867	0.472727	0.99319	0.151515	33.3545	0.424242	0.242424
IP_3426844	0	5064.05	9.0987	0.480952	0.972667	0.190476	25.0214	0.47619	0.190476
IP_3426847	0	3657.52	10.0605	1.69355	1.0228	0.258065	20.4065	0.612903	0.193548
IP_3426848	0	3446.13	5.21864	1.12	0.9765	0.1	44.61	0.466667	0.0666667
IP_3426851	0	9395.17	7.69386	0.778481	0.943119	0.164557	34.5747	0.468354	0.126582
IP_3426853	0	7913.22	5.96755	0.758904	0.988631	0.136986	52.4988	0.39726	0.260274
IP_3426855	0	4140.01	8.49012	0.831429	0.957631	0.2	48.98	0.4	0.114286
IP_3426859	0	5730.64	9.38378	0.515686	0.962345	0.137255	59.9765	0.392157	0.313725
IP_3426871	0	13338.9	7.57075	0.682692	0.932857	0.278846	56.0673	0.576923	0.0288462
IP_3426873	0	8493.35	8.72123	1.21212	0.955071	0.287879	31.8636	0.681818	0.030303
IP_3426878	0	6745.06	6.47666	1.40588	0.932857	0.411765	27.1745	0.843137	0
IP_3426892	0	9000.39	12	-1.04516	0.92956	0.419355	97.7968	0.532258	0.16129
IP_3426895	0	3731.67	10.2774	1.42903	0.945226	0.16129	7.7871	0.580645	0.0645161
IP_3426898	0	4265.03	7.70347	0.654054	0.93	0.108108	23.7811	0.405405	0.135135
IP_3426928	0	3854.47	6.8161	0.20625	0.961548	0.21875	39.4972	0.46875	0.21875
IP_3426929	0	4064.67	5.95709	0.214286	0.958524	0.2	86.9686	0.257143	0.2
IP_3426938	0	3585.21	4.05003	1.13548	0.942976	0.193548	9.65161	0.483871	0.193548
IP_3426946	0	9900.29	8.88466	-0.0607143	0.969238	0.154762	26.9845	0.369048	0.142857
IP_3426947	0	4562.3	10.6555	-0.110526	1.04315	0.236842	68.0474	0.394737	0.289474
IP_3426948	0	9514.04	8.4633	0.43012	0.969238	0.108434	34.5518	0.409639	0.192771
IP_3426954	0	5304.41	8.60906	0.7	0.955893	0.133333	37.8533	0.444444	0.177778
IP_3426956	0	3755.58	11.699	1.13889	0.964774	0.0833333	38.6556	0.416667	0.305556
IP_3426963	0	5297.4	10.4327	0.531111	0.996619	0.133333	27.44	0.444444	0.177778
IP_3426969	0	7058.44	8.58875	0.540323	0.968298	0.0967742	60.6774	0.354839	0.129032
IP_3426973	0	8879.58	8.83934	0.310667	0.96056	0.0933333	46.7653	0.426667	0.133333
IP_3426977	0	5187.79	8.80195	0.1	0.976536	0.222222	67.4869	0.377778	0.355556
IP_3426978	0	4993.76	8.34467	0.504545	0.966952	0.159091	20.5184	0.409091	0.272727
IP_3426980	0	6049.86	8.032	-0.0803922	0.975405	0.156863	22.9431	0.411765	0.254902
IP_3426981	0	4873.72	12	0.351163	0.945452	0.186047	7.6907	0.418605	0.27907
IP_3426984	0	4699.43	6.69458	0.0897436	0.956298	0.179487	26.3897	0.410256	0.205128
IP_3426987	0	4748.05	9.01431	1.25	0.979702	0.0714286	42.669	0.428571	0.0952381
IP_3426988	0	3857.76	7.60752	1.52727	0.98781	0.181818	54.6636	0.515152	0.151515
IP_3426991	0	5551.72	10.3038	0.46087	1.01137	0.195652	20.4633	0.434783	0.152174
IP_3426992	0	10742.4	9.40898	0.424719	1.00699	0.258427	39.9485	0.47191	0.213483
IP_3426999	0	7470.26	10.3133	0.628125	0.943845	0.0625	60.3469	0.390625	0.171875
IP_3427001	0	9810.67	8.9521	0.569048	1.02893	0.142857	35.7454	0.488095	0.214286
IP_3427002	0	6024.94	7.83267	-0.386	0.941405	0.16	30.674	0.42	0.18
IP_3427004	0	5802.65	7.7896	0.0958333	1.0015	0.229167	70.8417	0.354167	0.270833
IP_3427007	0	8866.11	9.49847	0.806579	0.943845	0.0789474	50.4158	0.407895	0.131579
IP_3427008	0	4189.85	5.04005	0.758333	1.00371	0.138889	52.3333	0.472222	0.194444
IP_3427009	0	3296.9	10.763	0.627586	0.973238	0.103448	61.9379	0.413793	0.241379
IP_3427010	0	4498.25	7.73797	0.433333	0.950631	0.205128	74.0208	0.358974	0.282051
IP_3427012	0	7401.55	9.30068	0.1	1.05482	0.177419	49.8985	0.403226	0.0967742
IP_3427013	0	3586.22	4.05003	1.44516	0.948929	0.258065	31.0903	0.612903	0.225806
IP_3427023	0	4594.67	8.63697	0.746154	0.986869	0.128205	34.1026	0.384615	0.25641
IP_3427030	0	3854.63	10.9032	0.490909	0.98969	0.151515	87.0515	0.454545	0.272727
IP_3427037	0	5234.42	10.2891	1.14773	0.951179	0.113636	32.3636	0.568182	0.159091
IP_3427040	0	4260.75	4.05003	0.4	0.976226	0.25	41.3444	0.444444	0.222222
IP_3427041	0	3465.02	4.13694	0.903333	0.95994	0.166667	28.6633	0.533333	0.166667
IP_3427042	0	3429.05	7.87644	0.468966	0.973488	0.137931	71.3586	0.413793	0.241379
IP_3427043	0	5447.33	6.35746	0.863636	0.949857	0.295455	41.9136	0.5	0.136364
IP_3427044	0	4453.07	7.99751	0.297297	1.03029	0.243243	60.6759	0.459459	0.27027
IP_3427045	0	4372.2	6.47984	1.07778	0.934917	0.277778	67.75	0.5	0.277778
IP_3427046	0	3569.33	7.99945	1.00645	0.940179	0.0967742	70.1806	0.483871	0.129032
IP_3427049	0	8413.92	7.65555	0.111268	0.979	0.15493	43.0804	0.380282	0.225352
IP_3427050	0	3509.37	8.85913	1.0069	0.929131	0.137931	45.7862	0.448276	0.0689655
IP_3427065	0	9815.03	5.74707	-0.130952	1.00365	0.166667	46.1964	0.357143	0.190476
IP_3427072	0	4042.91	5.38046	1.41667	0.971857	0.111111	33.175	0.5	0.166667
IP_3427077	0	4305.1	6.79308	0.584615	0.954226	0.128205	50.8026	0.307692	0.25641
IP_3427080	0	3301.9	6.80837	0.596552	0.949071	0.103448	44	0.448276	0.275862
IP_3427082	0	5498.5	6.68054	0.931111	0.977845	0.244444	88.6202	0.555556	0.177778
IP_3427083	0	7479.8	7.74155	0.575385	0.955583	0.123077	49.4462	0.461538	0.246154
IP_3427089	0	3431.05	5.38069	0.693103	1.00254	0.103448	84.5276	0.517241	0.206897
IP_3427091	0	3453.17	7.74644	0.719355	0.956655	0.0967742	35.1452	0.387097	0.225806
IP_3427101	0	4066.9	8.88531	0.654545	0.961619	0.242424	36.4212	0.454545	0.151515
IP_3427104	0	7193.27	9.23034	-0.511864	0.980643	0.186441	47.8661	0.355932	0.169492
IP_3427105	0	3488.12	7.88321	0.525806	0.939917	0.193548	42.1677	0.451613	0.290323
IP_3427115	0	3810.48	7.92782	0.1625	0.988929	0.125	41.8281	0.4375	0.15625
IP_3427131	0	8276.78	8.84482	0.427778	0.948298	0.111111	40.9653	0.347222	0.236111
IP_3427132	0	7348.72	8.68436	0.287097	0.970857	0.112903	35.5806	0.435484	0.129032
IP_3427137	0	5379.24	9.38242	0.302222	0.954202	0.222222	40.7644	0.444444	0.222222
IP_3427138	0	6755.76	7.85452	0.0545455	0.951298	0.236364	46.4255	0.436364	0.2
IP_3427150	0	3606.24	9.60284	-0.15	0.944774	0.133333	50.03	0.433333	0.233333
IP_3427155	0	4790.6	7.95864	0.219512	0.992476	0.121951	42.4902	0.390244	0.146341
IP_3427170	0	4133.94	6.49939	0.694118	0.954774	0.294118	43.3268	0.470588	0.176471
IP_3427172	0	3721.63	9.69387	1.11818	0.971595	0.0909091	48.9788	0.515152	0.212121
IP_3427174	0	6749.98	7.71137	0.708475	1.00108	0.135593	34.2256	0.423729	0.169492
IP_3427175	0	5600.66	7.68659	0.346939	0.967762	0.102041	57.6531	0.387755	0.204082
IP_3427177	0	5026.92	6.35775	0.811628	0.9695	0.232558	39.5535	0.395349	0.232558
IP_3427178	0	3978.71	9.035	0.491429	0.977524	0.171429	37.6457	0.428571	0.285714
IP_3427179	0	8222.52	8.90864	0.664	0.967786	0.133333	50.5107	0.36	0.253333
IP_3427187	0	3543.23	9.99745	0.0233333	0.973095	0.166667	15.6933	0.466667	0.3
IP_3427188	0	4834.58	7.7985	0.195122	0.952095	0.121951	53.2537	0.365854	0.146341
IP_3427190	0	3786.76	4.05003	1.69091	0.944881	0.0909091	24.5727	0.484848	0.151515
IP_3427191	0	5264.98	4.42681	0.252273	0.997345	0.159091	45.0298	0.409091	0.136364
IP_3427192	0	4423.23	11.7229	0.797436	0.947107	0.153846	30.3256	0.435897	0.179487
IP_3427196	0	3575.29	7.59479	0.493548	1.00012	0.129032	47.1419	0.354839	0.193548
IP_3427199	0	9849.78	9.85407	0.582759	0.984917	0.126437	25.8552	0.413793	0.229885
IP_3427205	0	3215.03	9.10218	1.53448	0.972202	0.103448	-3.19655	0.551724	0.206897
IP_3427228	0	9606.36	10.0299	0.11358	0.953143	0.148148	63.9767	0.382716	0.17284
IP_3427234	0	3503.28	9.8045	0.567742	0.976131	0.129032	35.6581	0.322581	0.193548
IP_3427241	0	3739.46	9.30442	0.887097	0.991714	0.193548	19.2452	0.516129	0.193548
IP_3427243	0	3936.81	7.97721	0.908824	0.965964	0.147059	33.4088	0.5	0.235294
IP_3427245	0	3878.64	6.50797	1.14242	0.943952	0.181818	48.2364	0.484848	0.0606061
IP_3427248	0	8128.43	9.01992	0.192857	0.944571	0.171429	35.483	0.371429	0.257143
IP_3427255	0	3876.65	7.95419	0.823529	0.999786	0.117647	50.3765	0.441176	0.264706
IP_3427256	0	6073.94	5.21869	0.402	1.01663	0.3	62.6662	0.48	0.28
IP_3427257	0	8673.33	8.43364	0.482895	0.982119	0.105263	52.3053	0.394737	0.223684
IP_3427272	0	6099.25	7.72478	0.557407	1.00489	0.111111	57.0556	0.407407	0.222222
IP_3427277	0	5578.52	6.50894	0.457143	0.948024	0.122449	63.8224	0.367347	0.163265
IP_3427280	0	4231.95	6.4953	0.891892	0.96325	0.216216	26.4486	0.432432	0.27027
IP_3427286	0	5916.88	7.77896	0.294231	1.01843	0.173077	41.75	0.384615	0.307692
IP_3427297	0	3212.81	8.48999	0.67931	0.959286	0.137931	33.9069	0.310345	0.172414
IP_3427304	0	3393.84	5.94561	0.131034	1.00004	0.241379	33.5862	0.344828	0.275862
IP_3427305	0	4563.23	4.71067	0.15641	0.98306	0.205128	40.4618	0.435897	0.307692
IP_3427307	0	6991.43	11.1053	0.491667	1.02525	0.15	35.47	0.45	0.233333
IP_3427312	0	5995.16	8.23024	0.441509	0.935988	0.0943396	14.5396	0.339623	0.188679
IP_3427331	0	6849.98	10.2286	0.0571429	0.94075	0.214286	31.6859	0.446429	0.196429
IP_3427337	0	4019.67	6.68514	0.0393939	0.932464	0.181818	45.497	0.393939	0.181818
IP_3427339	0	3344.98	5.81545	0.786667	0.964976	0.166667	16.447	0.366667	0.133333
IP_3427355	0	3424.09	9.78844	0.65	0.973524	0.133333	20.0867	0.4	0.1
IP_3427358	0	5292.33	6.00222	0.74186	0.947524	0.186047	40.5302	0.511628	0.0930233
IP_3427370	0	3905.55	4.05003	1.04062	0.962798	0.3125	5.41906	0.53125	0.15625
IP_3427374	0	4717.77	8.80691	1.07442	0.948286	0.0930233	57.3047	0.372093	0.186047
IP_3427376	0	3987.48	8.36157	-0.503125	0.946821	0.1875	15.6344	0.34375	0.09375
IP_3427381	0	3568.27	9.49814	0.358065	0.967548	0.129032	29.4355	0.387097	0.225806
IP_3427384	0	4476.41	7.82396	0.912821	0.961917	0.102564	38.7744	0.487179	0.205128
IP_3427388	0	6191.51	10.54	-0.316	1.00735	0.18	33.23	0.44	0.16
IP_3427391	0	4422.26	7.89939	0.502703	0.959774	0.135135	24.5838	0.486486	0.108108
IP_3427393	0	3693.2	5.93464	0.158065	0.938095	0.193548	61.1935	0.419355	0.258065
IP_3427394	0	4798.57	4.41232	0.72619	0.958381	0.190476	50.85	0.452381	0.261905
IP_3427395	0	4998.91	9.7417	-0.22381	0.963167	0.142857	20.8598	0.357143	0.166667
IP_3427410	0	3138.83	6.50161	1.20345	0.960821	0.0344828	10.9552	0.482759	0.103448
IP_3427413	0	8122.67	8.59178	0.433824	1.02805	0.147059	56.7382	0.426471	0.176471
IP_3427439	0	6463.2	9.19901	-0.938462	1.0323	0.25	28.6983	0.346154	0.211538
IP_3427445	0	4506.36	8.57199	0.442105	0.966036	0.131579	57.8947	0.447368	0.210526
IP_3427447	0	7272.6	9.4701	0.111475	0.965036	0.163934	28.6361	0.42623	0.180328
IP_3427448	0	7321.6	8.16081	0.463492	0.955929	0.126984	9.81746	0.444444	0.206349
IP_3427456	0	3645.36	7.79953	0.446667	1.02563	0.166667	35.89	0.4	0.2
IP_3427457	0	4028.72	6.68389	0.762857	0.990512	0.142857	42.4917	0.485714	0.285714
IP_3427461	0	4737.7	9.30326	0.341026	1.0236	0.179487	49.4051	0.461538	0.128205
IP_3427465	0	3770.37	4.05003	0.99697	0.975738	0.181818	29.6758	0.484848	0.181818
IP_3427468	0	3705.45	10.0004	0.596774	1.04967	0.193548	14.4452	0.516129	0.225806
IP_3427472	0	4945.89	9.13847	0.0170732	1.0267	0.146341	22.6732	0.390244	0.121951
IP_3427475	0	4616.35	10.0947	-0.586842	0.972333	0.184211	-11.1947	0.394737	0.236842
IP_3427478	0	5120.94	4.92143	0.133333	0.979714	0.190476	37.2643	0.452381	0.190476
IP_3427490	0	6360.59	7.72456	0.816981	0.952333	0.207547	29.5528	0.490566	0.150943
IP_3427491	0	7596.94	10.1154	0.204615	1.02212	0.153846	49.7202	0.446154	0.261538
IP_3427496	0	6943.3	6.20042	1.16769	0.993512	0.0615385	41.6369	0.430769	0.215385
IP_3427497	0	3290.87	5.58497	0.634483	0.996131	0.103448	0.6	0.413793	0.241379
IP_3427499	0	8953.67	7.86606	1.16622	0.972917	0.22973	27.2757	0.554054	0.121622
IP_3427503	0	5903.66	4.62507	0.579245	0.999619	0.188679	48.2962	0.433962	0.320755
IP_3427505	0	3486.01	10.1711	-0.256667	1.00706	0.233333	11.9667	0.4	0.333333
IP_3427519	0	6558.79	10.3005	0.1875	0.990238	0.142857	24.2841	0.410714	0.178571
IP_3427520	0	4621.39	8.80292	-0.118421	0.993964	0.210526	59.0395	0.342105	0.157895
IP_3427521	0	4351.11	8.57038	0.389189	0.996976	0.135135	31.5676	0.405405	0.189189
IP_3427524	0	4280.08	10.3063	0.0142857	0.967607	0.142857	38.9174	0.371429	0.171429
IP_3427526	0	11097.1	5.73911	1.05208	0.981036	0.177083	41.623	0.510417	0.1875
IP_3427531	0	5869.74	5.30424	0.621818	0.984821	0.109091	34.6055	0.4	0.290909
IP_3427533	0	6686.84	10.1774	0.157143	0.974131	0.160714	52.8393	0.392857	0.178571
IP_3427534	0	6715.83	4.4425	0.476364	0.980464	0.145455	18.5982	0.563636	0.109091
IP_3427542	0	4874.72	4.53498	0.695122	0.988905	0.195122	19.7976	0.439024	0.121951
IP_3427550	0	3791.46	6.51445	0.164516	0.95706	0.16129	78.0003	0.483871	0.225806
IP_3427554	0	5522.3	10.1659	-0.319565	0.982857	0.217391	42.0913	0.391304	0.326087
IP_3427555	0	4438.19	9.40028	0.665	0.950821	0.2	28.1875	0.475	0.375
IP_3427559	0	3803.6	10.4612	0.657576	0.971345	0.121212	41.8788	0.424242	0.272727
IP_3427563	0	4144.86	6.36355	0.248571	0.989452	0.114286	49.2029	0.428571	0.171429
IP_3427567	0	5032.96	7.82351	0.706818	0.987119	0.181818	31.2205	0.409091	0.227273
IP_3427573	0	12288.6	6.95069	0.467308	0.960024	0.153846	40.1761	0.423077	0.125
IP_3427574	0	3928.69	9.18876	0.873529	0.935464	0.205882	25.9412	0.441176	0.176471
IP_3427575	0	3830.51	7.9335	0.639394	0.94225	0.181818	29.1818	0.454545	0.242424
IP_3427576	0	8131.59	8.03974	0.545946	0.978702	0.135135	36.8622	0.364865	0.337838
IP_3427589	0	3409.03	9.8649	0.44	0.94831	0.166667	46.3767	0.4	0.3
IP_3427610	0	6281.44	9.77929	0.601961	0.96169	0.196078	42.2314	0.490196	0.176471
IP_3427668	0	5842.18	9.30409	1.375	0.955369	0.208333	22.7521	0.645833	0.145833
IP_3427675	0	4318.04	5.74565	0.738462	1.00514	0.153846	45.3949	0.358974	0.205128
IP_3427676	0	6622.77	8.94049	0.816949	0.942655	0.169492	50.2102	0.440678	0.355932
IP_3427677	0	4610.49	10.2146	-0.437143	0.987155	0.285714	59.8746	0.457143	0.114286
IP_3427678	0	4083.88	9.13893	0.642424	0.941833	0.272727	29.4276	0.575758	0.181818
IP_3427680	0	7194.64	9.35238	0.818333	0.939048	0.166667	44.7235	0.466667	0.15
IP_3427681	0	4583.47	10.0366	0.310256	0.93831	0.102564	63.3795	0.435897	0.179487
IP_3427723	0	6893.2	10.2948	-0.0428571	0.92881	0.142857	33.35	0.410714	0.125
IP_3427818	0	5206.15	10.2664	0.75814	0.976929	0.186047	31.1256	0.55814	0.162791
IP_3427819	0	4342.87	4.07885	0.248649	1.01412	0.189189	29.5649	0.432432	0.189189
IP_3427827	0	3631.47	11.5538	0.634483	0.96019	0.172414	27.1828	0.482759	0.103448
IP_3427828	0	6172.18	6.51985	0.443636	0.944405	0.109091	22.8673	0.436364	0.145455
IP_3427829	0	5051.81	4.40658	0.463636	0.931369	0.159091	44.0775	0.409091	0.136364
IP_3427837	0	10534.1	4.71595	0.485227	1.02196	0.227273	35.5809	0.5	0.136364
IP_3427838	0	3493.14	4.51253	0.406667	0.964298	0.133333	68.0533	0.366667	0.133333
IP_3427839	0	5655.53	9.18412	0.218	0.966762	0.16	39.056	0.4	0.32
IP_3427841	0	4376.24	7.84666	0.741026	0.994714	0.102564	20.0795	0.384615	0.128205
IP_3427846	0	4082.01	7.66021	1.85278	0.979262	0.222222	52.0864	0.527778	0.222222
IP_3427848	0	6341.7	9.69709	0.469091	0.960393	0.109091	31.8764	0.436364	0.218182
IP_3427857	0	5470.4	9.97663	-0.0531915	0.952952	0.12766	36.466	0.404255	0.234043
IP_3427860	0	3370.13	9.30358	0.831034	0.955095	0.172414	53.1724	0.413793	0.137931
IP_3427863	0	4779.72	10.1824	0.0725	0.985583	0.125	0.09	0.4	0.15
IP_3427881	0	3891.5	4.13694	0.7	0.944798	0.181818	34.2212	0.515152	0.151515
IP_3427883	0	4447.08	6.49848	0.226316	0.956976	0.210526	88.3632	0.342105	0.263158
IP_3427889	0	4302.99	6.5198	0.174286	0.989119	0.171429	31.5314	0.514286	0.171429
IP_3427890	0	4058.82	5.89201	0.547059	0.98706	0.176471	40.6647	0.441176	0.176471
IP_3427892	0	3824.42	5.98136	0.278125	0.992583	0.1875	52.7222	0.4375	0.15625
IP_3427899	0	3745.28	6.68758	0.277419	1.01043	0.258065	35.1294	0.451613	0.225806
IP_3427900	0	3649.29	8.5689	-0.0766667	0.991262	0.2	52.1867	0.366667	0.133333
IP_3427909	0	3455.26	7.69915	1.18667	0.948964	0.166667	38.11	0.5	0.133333
IP_3427928	0	4305.09	4.2513	0.756757	0.99931	0.135135	49.2	0.405405	0.216216
IP_3427929	0	3312.96	9.30571	0.603448	0.960202	0.103448	51.6	0.37931	0.241379
IP_3427942	0	4139.82	10.1218	-0.0542857	0.974274	0.171429	47.9317	0.4	0.171429
IP_3427945	0	4024.89	5.06017	1.72222	0.94906	0.111111	78.4056	0.583333	0.222222
IP_3427947	0	6029.96	4.05003	0.835294	1.02698	0.235294	29.5941	0.509804	0.215686
IP_3427983	0	4479.09	5.30407	-0.0105263	0.975298	0.184211	30.2766	0.342105	0.131579
IP_3428030	0	7652.91	10.0242	-0.301613	0.970179	0.16129	50.9856	0.370968	0.209677
IP_3428031	0	3647.35	7.97766	0.845161	0.999988	0.193548	31.9645	0.483871	0.193548
IP_3428055	0	5582.5	8.01788	0.612245	1.00864	0.163265	24.8408	0.408163	0.204082
IP_3428063	0	6516.6	7.71427	0.227273	0.947845	0.181818	47.8	0.381818	0.236364
IP_3428066	0	4816.66	7.79528	0.095122	0.95975	0.097561	43.6561	0.390244	0.170732
IP_3428072	0	5826.88	9.49279	0.494118	0.955345	0.137255	20.5608	0.431373	0.27451
IP_3428081	0	3439.22	5.74542	1.59655	0.93781	0.241379	23.3207	0.586207	0.103448
IP_3428082	0	4446.42	4.78052	0.85641	1.01046	0.0769231	49.4128	0.435897	0.153846
IP_3428158	0	3630.41	9.10186	1.09688	0.985893	0.15625	39.4659	0.53125	0.25
IP_3428164	0	5378.31	8.345	0.5	0.996179	0.104167	29.2	0.395833	0.208333
IP_3428172	0	3464.1	5.58724	0.793103	1.01751	0.241379	48.3379	0.517241	0.275862
IP_3428181	0	4781.75	6.21417	0.958974	0.928262	0.205128	54.9128	0.538462	0.102564
IP_3428184	0	5728.86	9.10012	0.477551	0.955107	0.183673	42.7102	0.428571	0.22449
IP_3428185	0	4378.43	10.6555	0.621622	0.956345	0.135135	26.8703	0.486486	0.135135
IP_3428186	0	5991.24	5.36182	1.32545	1.02229	0.0909091	53.5436	0.490909	0.218182
IP_3428187	0	4629.64	9.05686	1.04872	0.93519	0.153846	44.4308	0.512821	0.179487
IP_3428192	0	4663.2	4.56954	-0.0315789	1.00486	0.236842	53.2789	0.368421	0.157895
IP_3428194	0	6172.4	9.46301	0.494118	0.949595	0.215686	28.1884	0.470588	0.215686
IP_3428202	0	5267.26	9.42994	0.184091	1.01712	0.136364	19.2773	0.454545	0.136364
IP_3428277	0	3451.99	6.82019	-0.144828	0.981321	0.137931	53.3862	0.344828	0.103448
IP_3428279	0	5275.04	7.81397	0.21087	0.952571	0.173913	57.6543	0.391304	0.347826
IP_3428283	0	3970.62	7.97914	0.2625	1.01498	0.21875	18.3406	0.5	0.1875
IP_3428284	0	6040.32	9.02385	0.512	1.01157	0.18	54.2042	0.42	0.12
IP_3428285	0	4207.83	4.48092	0.539474	0.941893	0.105263	16.5739	0.368421	0.184211
IP_3428286	0	3660.29	5.4261	0.51875	1.01713	0.125	47.0656	0.40625	0.25
IP_3428287	0	4563.45	6.80592	0.864865	0.989357	0.243243	46.9408	0.540541	0.162162
IP_3428293	0	7818.25	7.82764	0.729688	1.0052	0.25	16.5609	0.53125	0.078125
IP_3428297	0	10737.5	6.21741	0.427778	0.962262	0.222222	45.7958	0.444444	0.255556
IP_3428298	0	4418.23	5.95635	1.07632	0.948476	0.131579	42.6737	0.5	0.157895
IP_3428305	0	4192.96	9.51413	0.418919	0.98344	0.135135	40.2757	0.405405	0.243243
IP_3428306	0	6431.6	7.89191	0.750877	0.991905	0.192982	28.7107	0.421053	0.157895
IP_3428312	0	3755.2	4.48092	0.215625	1.01036	0.1875	64.425	0.4375	0.34375
IP_3428313	0	7636.84	4.95763	0.634375	0.961226	0.203125	44.0703	0.5	0.234375
IP_3428335	0	7107.36	5.97158	0.461905	0.954619	0.0952381	39.8286	0.428571	0.253968
IP_3428340	0	4427.23	6.70151	0.364865	0.925619	0.135135	42.4568	0.459459	0.135135
IP_3428346	0	4428.18	6.48797	0.6	1.00857	0.102564	31.6769	0.435897	0.230769
IP_3428348	0	3854.68	4.05003	1.55758	0.969952	0.212121	44.8212	0.575758	0.151515
IP_3428366	0	6636.76	9.91951	0.193103	0.949929	0.137931	18.5069	0.413793	0.275862
IP_3428368	0	3179.64	5.22211	0.613793	0.958107	0.172414	73.9	0.37931	0.37931
IP_3428372	0	5471.44	8.8875	0.884	1.01545	0.14	6.176	0.44	0.26
IP_3428376	0	5267.1	4.41232	1.00408	0.958869	0.102041	51.5939	0.469388	0.306122
IP_3428400	0	3958.61	6.68787	0.405882	0.956095	0.117647	53.3824	0.411765	0.205882
IP_3428401	0	5742.48	6.79541	0.2	0.942857	0.204082	47.9349	0.367347	0.244898
IP_3428403	0	3984.7	7.95445	0.811429	1.02299	0.114286	25.1829	0.428571	0.142857
IP_3428404	0	7868.95	5.14679	0.173529	0.970333	0.191176	37.8412	0.352941	0.191176
IP_3428407	0	3227.82	9.30338	0.462069	1.01833	0.172414	18.6797	0.344828	0.206897
IP_3428408	0	4953.76	9.90184	-0.439024	1.01252	0.195122	31.539	0.390244	0.268293
IP_3428409	0	5268.32	10.5772	0.246667	0.999976	0.111111	35.3867	0.4	0.155556
IP_3428419	0	4036.85	9.55713	-0.0909091	0.965357	0.181818	-5.39697	0.424242	0.0909091
IP_3428420	0	6289.45	9.30055	0.343137	0.968214	0.215686	40.7902	0.45098	0.117647
IP_3428430	0	4540.31	6.8901	-0.0702703	0.956429	0.162162	73.4622	0.378378	0.135135
IP_3428433	0	3688.27	11.0002	0.386667	0.994976	0.266667	52.9467	0.466667	0.2
IP_3428434	0	8635.24	9.77755	0.590141	0.97756	0.183099	35.2692	0.549296	0.15493
IP_3428475	0	7372.53	4.05003	1.02273	1.04232	0.19697	26.7924	0.484848	0.272727
IP_3428479	0	4621.27	5.51022	0.109756	0.936869	0.097561	7.38049	0.365854	0.219512
IP_3428480	0	4402.33	7.97695	1.67632	0.944774	0.210526	38.5553	0.605263	0.236842
IP_3428496	0	3274.96	8.49843	1.03448	0.991262	0.172414	37.6862	0.517241	0.275862
IP_3428511	0	3485.25	6.48728	1.13667	0.937262	0.133333	95.3267	0.5	0.2
IP_3428513	0	6960.95	4.05003	0.475806	0.97025	0.177419	65.3242	0.354839	0.306452
IP_3428516	0	3396.13	5.98034	0.824138	0.968631	0.137931	44.0245	0.482759	0.137931
IP_3428586	0	5408.39	9.78329	0.288095	1.01931	0.285714	47.3452	0.5	0.119048
IP_3428588	0	5400.22	6.68668	0.33913	0.963	0.173913	52.5543	0.413043	0.26087
IP_3428626	0	4262	8.84495	0.0542857	0.951798	0.142857	75.0257	0.4	0.171429
IP_3428653	0	4003.64	5.75008	1.12727	0.965024	0.363636	37.9333	0.575758	0.272727
IP_3428667	0	6465.55	6.01058	0.2375	0.979905	0.125	46.7964	0.392857	0.25
IP_3428668	0	4838.95	8.90768	1.11591	0.944762	0.0681818	62.2477	0.431818	0.181818
IP_3428683	0	5219.35	8.98768	0.646667	1.00149	0.155556	54.3422	0.422222	0.177778
IP_3428720	0	8154.27	9.23595	0.0581081	0.978381	0.175676	42.6368	0.324324	0.27027
IP_3428724	0	9779.46	6.80575	0.798824	1.01818	0.152941	43.2553	0.447059	0.152941
IP_3428775	0	4217.93	7.71694	0.182857	0.967536	0.171429	9.13143	0.342857	0.114286
IP_3428814	0	4173.94	8.53582	0.7	1.00817	0.0833333	39.8833	0.472222	0.222222
IP_3428829	0	7841.12	9.0577	0.510448	0.954143	0.179104	17.8015	0.41791	0.223881
IP_3428860	0	5881.01	8.02104	0.723077	0.984905	0.0769231	40.4827	0.442308	0.230769
IP_3428861	0	4281.09	7.84679	0.573684	0.98406	0.131579	67.6211	0.368421	0.263158
IP_3428872	0	4845.78	9.49447	0.382927	0.956774	0.146341	28.7488	0.365854	0.195122
IP_3428874	0	6881.23	8.685	0.798305	0.994048	0.152542	38.7288	0.508475	0.186441
IP_3428878	0	4005.64	9.59117	-0.0970588	0.988857	0.205882	31.1709	0.352941	0.264706
IP_3428881	0	4228.97	9.10186	0.4	0.950167	0.166667	40.3139	0.444444	0.305556
IP_3428883	0	3450.32	8.63285	0.931034	0.920631	0.103448	25.8034	0.37931	0.137931
IP_3428896	0	3307.75	4.13694	0.427586	1.00414	0.206897	44.4655	0.413793	0.344828
IP_3428906	0	3762.37	9.39893	0.372727	1.00731	0.151515	41.1879	0.424242	0.333333
IP_3428911	0	3786.36	5.42633	0.141935	0.949476	0.193548	40.3516	0.483871	0.16129
IP_3428930	0	7759.96	7.66129	0.191045	0.987012	0.208955	68.5463	0.38806	0.298507
IP_3428931	0	5634.56	4.05003	1.002	0.995214	0.18	66.806	0.46	0.26
IP_3428952	0	4056.78	7.99932	0.662857	0.973226	0.171429	21.9143	0.457143	0.2
IP_3428957	0	3450.03	5.14304	0.921875	0.951143	0.0625	31.5219	0.375	0.1875
IP_3428962	0	6085.17	7.73257	0.498113	1.01811	0.150943	53.3358	0.396226	0.169811
IP_3428977	0	3210.83	6.49837	0.944828	1.0091	0.103448	92.9172	0.448276	0.241379
IP_3428979	0	3946.61	9.52283	0.452941	0.966619	0.176471	21.1912	0.470588	0.264706
IP_3429000	0	3433.99	4.05003	0.676667	0.935155	0.133333	30.47	0.466667	0.333333
IP_3429004	0	3450.04	8.04464	1.08438	0.987821	0.09375	32.3188	0.4375	0.375
IP_3429011	0	3499.13	6.67895	1.125	0.989714	0.09375	47.7219	0.4375	0.1875
IP_3429012	0	3589.21	4.94445	0.267742	0.982464	0.129032	35.4097	0.322581	0.16129
IP_3429013	0	4376.16	11.097	-0.2	0.980274	0.228571	25.8829	0.4	0.142857
IP_3429014	0	7322.8	9.7419	0.503333	1.0207	0.133333	37.015	0.483333	0.133333
IP_3429016	0	5261.98	8.47954	-0.486047	0.937179	0.232558	32.1558	0.325581	0.232558
IP_3429018	0	6650.1	8.88666	1.44909	0.997286	0.218182	71.9473	0.618182	0.163636
IP_3429021	0	5933.82	9.51162	-0.360417	0.960798	0.1875	38.4813	0.354167	0.1875
IP_3429032	0	5127.01	6.50598	0.551111	0.985655	0.111111	22.7378	0.4	0.177778
IP_3429036	0	3470.2	9.50072	0.890323	0.974643	0.129032	23.0355	0.387097	0.225806
IP_3429051	0	3535.23	6.1986	1.49	0.950429	0.2	49.6667	0.5	0.133333
IP_3429055	0	3480.08	5.82045	0.65	1.00274	0.2	20.7667	0.433333	0.266667
IP_3429063	0	3718.24	6.36383	0.280645	0.964631	0.193548	22.4294	0.451613	0.193548
IP_3429064	0	4224.03	9.38378	0.338889	0.976369	0.138889	18.1139	0.361111	0.194444
IP_3429071	0	4307.08	9.1838	-0.461765	0.979774	0.147059	51.35	0.382353	0.0588235
IP_3429114	0	3502.09	7.71262	0.603226	0.995393	0.225806	30.4	0.354839	0.290323
IP_3429135	0	5875.07	8.6324	0.521569	0.961452	0.0980392	51.7137	0.352941	0.156863
IP_3429136	0	3613.41	8.65541	0.513333	0.959619	0.0666667	61.76	0.433333	0.2
IP_3429247	0	3925.48	4.36901	0.524324	0.951548	0.135135	46.3759	0.297297	0.27027
IP_3429249	0	4369.29	10.0328	0.789474	0.926131	0.0789474	34.2289	0.473684	0.131579
IP_3429284	0	7330.78	9.30293	0.711111	0.951286	0.15873	36.1857	0.47619	0.206349
IP_3429285	0	6263.47	9.45572	0.284314	1.00663	0.176471	47.0137	0.470588	0.137255
IP_3429287	0	3584.41	8.78719	1.27742	0.943905	0.193548	42.2355	0.419355	0.16129
IP_3429289	0	3381.16	7.81004	1.62414	0.937476	0.172414	42.8276	0.586207	0.206897
IP_3429290	0	4262.99	7.93272	0.327778	0.971048	0.194444	61.1644	0.472222	0.222222
IP_3429291	0	5846.93	6.88629	0.46875	0.966976	0.166667	41.4042	0.458333	0.145833
IP_3429304	0	3215.95	4.05003	1.66562	0.975524	0.03125	42.0969	0.46875	0.21875
IP_3429312	0	6383.52	7.6248	0.694828	0.945036	0.137931	76.05	0.37931	0.344828
IP_3429345	0	6559.65	9.25058	-0.0109091	1.00063	0.163636	20.602	0.4	0.236364
IP_3429346	0	4601.59	7.83537	1.26429	0.971929	0.119048	28.3786	0.52381	0.214286
IP_3429348	0	3548.22	4.67702	0.96129	0.941595	0.129032	90.2968	0.419355	0.193548
IP_3429349	0	4435.25	9.30177	0.331579	0.958881	0.157895	17.9605	0.342105	0.263158
IP_3429391	0	5320.14	9.74757	-0.153333	0.916119	0.2	69.8489	0.333333	0.288889
IP_3429392	0	8043.53	9.40724	0.101471	1.0326	0.176471	34.5753	0.397059	0.220588
IP_3429400	0	5351.29	9.51071	0.284444	1.00802	0.2	29.3133	0.422222	0.244444
IP_3429435	0	4517.34	9.30274	0.817073	0.973262	0.146341	41.8612	0.414634	0.195122
IP_3429447	0	3749.49	9.99249	0.671875	0.950286	0.1875	55.1222	0.46875	0.25
IP_3429448	0	5173.23	6.79842	0.98913	0.941679	0.0652174	40.5978	0.456522	0.217391
IP_3429451	0	6127.13	8.52229	0.557407	0.937083	0.185185	57.3593	0.351852	0.222222
IP_3429454	0	4213.08	9.10237	0.480556	1.003	0.0833333	46.8917	0.444444	0.166667
IP_3429475	0	3715.3	6.69287	-0.0516129	0.959429	0.129032	32.8581	0.354839	0.193548
IP_3429477	0	3920.27	4.05003	0.225	0.960214	0.111111	12.6833	0.361111	0.222222
IP_3429508	0	5231.22	6.51354	0.225	1.01977	0.113636	40.1159	0.431818	0.113636
IP_3429509	0	3317.86	8.01582	0.189655	0.972357	0.137931	5.72414	0.310345	0.206897
IP_3429522	0	3710.43	4.05003	0.970968	0.961833	0.193548	44.3748	0.516129	0.193548
IP_3429548	0	3492.02	4.55658	0.333333	0.934881	0.166667	9.84667	0.466667	0.166667
IP_3429552	0	3597.32	6.6948	0.736667	0.945214	0.133333	1.66333	0.466667	0.1
IP_3429555	0	4031.85	9.89965	0.127273	0.959964	0.181818	55.6003	0.454545	0.212121
IP_3429556	0	3842.46	5.94902	0.566667	1.0257	0.121212	16.6333	0.454545	0.272727
IP_3429557	0	4471.26	4.40658	0.753846	0.972595	0.128205	28.3667	0.461538	0.205128
IP_3429559	0	5995.88	7.74013	0.14717	0.960821	0.150943	58.0226	0.358491	0.283019
IP_3429560	0	3638.42	9.40009	1.09	0.972714	0.266667	20.4367	0.6	0.233333
IP_3429595	0	6777.04	10.6644	0.701667	1.01713	0.15	34.345	0.416667	0.283333
IP_3429611	0	4612.4	9.14943	-0.121053	0.959952	0.157895	40.5421	0.342105	0.210526
IP_3429620	0	4584.35	6.49439	0.385	0.968262	0.15	20.665	0.35	0.2
IP_3429631	0	5058.16	9.18521	1.0119	0.990369	0.214286	73.636	0.52381	0.190476
IP_3429639	0	7908.37	9.58092	0.598551	0.95819	0.173913	20.6233	0.463768	0.231884
IP_3429640	0	3465.25	10.0327	0.563333	0.958405	0.133333	10.5267	0.433333	0.166667
IP_3429641	0	6335.63	9.1856	1.29815	0.988048	0.240741	45.5224	0.555556	0.203704
IP_3429646	0	10798.8	9.67111	0.365169	0.948952	0.247191	52.9326	0.47191	0.179775
IP_3429647	0	3831.38	5.31566	0.04375	0.955571	0.15625	35.9875	0.34375	0.25
IP_3429662	0	7245.42	6.68855	0.357143	0.967071	0.142857	66.5651	0.380952	0.301587
IP_3429664	0	6296.6	10.2346	-0.152941	1.00482	0.176471	38.5941	0.431373	0.215686
IP_3429673	0	4802.64	8.94133	0.576744	0.988036	0.139535	29.4721	0.372093	0.27907
IP_3429678	0	6219.1	6.48615	-0.454	0.948107	0.18	35.732	0.36	0.18
IP_3429685	0	5946.09	4.93575	0.825455	0.955952	0.0545455	43.5836	0.418182	0.218182
IP_3429690	0	4685.54	9.89875	-0.548649	0.986357	0.162162	64.6651	0.378378	0.108108
IP_3429692	0	3779.67	9.3019	0.723333	0.994012	0.166667	59.13	0.466667	0.0666667
IP_3429694	0	6222.42	8.47645	0.54	0.968155	0.109091	44.3382	0.4	0.218182
IP_3429695	0	4798.56	10.289	0.593182	0.957155	0.113636	6.90455	0.409091	0.272727
IP_3429697	0	3397.06	4.20702	1.30968	1.0028	0.16129	16.7452	0.387097	0.193548
IP_3429698	0	4361.18	6.69946	0.735135	0.954667	0.135135	41.473	0.486486	0.162162
IP_3429699	0	3983.53	6.80092	-0.178788	0.976869	0.181818	26.9152	0.333333	0.212121
IP_3429706	0	4664.38	7.82474	0.442857	1.00992	0.142857	35.6929	0.380952	0.261905
IP_3429710	0	3917.26	5.1884	-0.409375	0.963869	0.25	31.1656	0.34375	0.21875
IP_3429712	0	10814.8	6.02376	0.819101	0.996893	0.258427	31.3092	0.516854	0.134831
IP_3429735	0	3436.21	10.0443	0.775862	1.01752	0.0689655	69.869	0.482759	0.206897
IP_3429751	0	5892.91	7.83634	0.584906	0.957869	0.132075	58.5585	0.415094	0.301887
IP_3429752	0	5348.22	6.5194	0.264444	1.01712	0.155556	55.0911	0.444444	0.2
IP_3429754	0	5324.03	6.81047	0.280435	0.986857	0.23913	70.5374	0.413043	0.304348
IP_3429766	0	4914.57	4.831	0.24186	0.983036	0.162791	54.4674	0.395349	0.302326
IP_3429782	0	4223.91	4.17223	0.294444	0.963321	0.138889	31.4944	0.333333	0.25
IP_3429788	0	6840.98	6.52287	0.545902	0.9695	0.147541	58.0295	0.42623	0.311475
IP_3429790	0	3826.84	8.16165	1.20303	0.92569	0.0909091	70.7576	0.363636	0.0909091
IP_3429791	0	8226.73	10.5432	0.00714286	0.951762	0.142857	44.9957	0.342857	0.228571
IP_3429795	0	5130.05	4.77825	0.706383	1.01461	0.12766	18.9106	0.361702	0.234043
IP_3429796	0	4399.23	10.2236	-0.491429	1.01277	0.2	62.0229	0.4	0.142857
IP_3429808	0	7170.48	8.78731	0.453968	0.925571	0.142857	67.7873	0.380952	0.269841
IP_3429809	0	3883.56	8.88705	0.473529	0.959262	0.117647	29.1235	0.382353	0.176471
IP_3429811	0	6658.66	5.64635	0.163793	0.967643	0.103448	37.5948	0.37931	0.155172
IP_3429812	0	4401.22	6.49763	0.961111	0.944952	0.25	35.0306	0.527778	0.0555556
IP_3429815	0	3732.51	8.40482	0.65625	0.925571	0.15625	60.7313	0.375	0.21875
IP_3429826	0	3335.14	10.7366	1.23103	0.94431	0.0689655	7.31379	0.482759	0.137931
IP_3429830	0	4842.74	4.93564	0.758537	1.00219	0.170732	29.7171	0.439024	0.146341
IP_3429832	0	3825.42	9.1856	0.135484	0.986238	0.258065	33.5419	0.451613	0.225806
IP_3429843	0	8071.35	5.98409	0.810959	0.955536	0.150685	35.8726	0.39726	0.232877
IP_3429858	0	7866.2	10.0479	0.25	0.995512	0.181818	70.1955	0.424242	0.257576
IP_3429859	0	3622.43	9.8221	0.43	0.982488	0.2	46.6203	0.466667	0.2
IP_3429869	0	3401.95	6.50195	0.510345	0.966917	0.137931	11.1517	0.413793	0.137931
IP_3429870	0	4018.88	8.84237	0.614706	0.951071	0.0588235	43.9853	0.411765	0.0294118
IP_3429872	0	4920.78	9.96889	0.521429	1.00198	0.166667	33.1071	0.47619	0.261905
IP_3429879	0	6774.32	7.68096	1.63448	0.971881	0.206897	33.031	0.568966	0.172414
IP_3429887	0	5534.61	7.70472	0.748	0.983786	0.1	66.414	0.38	0.22
IP_3429904	0	4293.13	10.5648	0.265714	0.95381	0.228571	34.3174	0.485714	0.171429
IP_3429911	0	5842.12	8.47658	1.2098	0.936702	0.156863	54.2471	0.509804	0.196078
IP_3429913	0	5162.24	9.35967	0.826667	0.958738	0.155556	14.9911	0.488889	0.288889
IP_3429940	0	4862.03	10.295	0.4975	0.987131	0.1	33.9875	0.4	0.125
IP_3429966	0	3580.31	9.52283	1.03	0.942714	0.2	42.9833	0.533333	0.166667
IP_3429969	0	3912.73	9.99616	0.6	0.952155	0.290323	48.3226	0.516129	0.193548
IP_3429970	0	4957.93	6.51616	0.934146	0.944667	0.219512	28.2783	0.536585	0.170732
IP_3429971	0	4016.69	7.78947	0.297143	0.946714	0.142857	27.6543	0.342857	0.142857
IP_3429997	0	3502.11	4.36901	0.56	0.955048	0.1	23.1033	0.433333	0.233333
IP_3430005	0	7205.19	5.48663	0.052381	0.946571	0.15873	53.7748	0.349206	0.269841
IP_3430007	0	3928.7	5.87183	0.937143	0.999512	0.0571429	18.9457	0.428571	0.142857
IP_3430018	0	3896.67	10.6371	-0.263333	0.998738	0.2	92.3633	0.466667	0.133333
IP_3430025	0	4344.1	5.37983	0.644737	1.03535	0.157895	60.8789	0.421053	0.236842
IP_3430028	0	6302.46	9.05595	0.340741	0.973143	0.148148	53.7593	0.388889	0.240741
IP_3430029	0	5078.04	10.1824	0.176744	0.952464	0.139535	45.0721	0.395349	0.162791
IP_3430033	0	4571.36	10.9595	-0.581081	0.938726	0.243243	57.9162	0.324324	0.351351
IP_3430043	0	3575.42	9.69703	0.92	1.00923	0.1	45.3067	0.466667	0.133333
IP_3430057	0	4528.52	6.79149	1.15526	0.983119	0.131579	60.2816	0.5	0.157895
IP_3430062	0	6352.46	7.77903	0.951852	1.00208	0.240741	31.6391	0.5	0.185185
IP_3430071	0	3761.54	5.93964	1.03529	0.990393	0.117647	89.4294	0.411765	0.264706
IP_3430076	0	6711.84	7.72564	0.523333	0.969976	0.1	44.6183	0.4	0.233333
IP_3430079	0	4319.22	8.12091	0.713889	0.957667	0.166667	30.2	0.5	0.0833333
IP_3430081	0	4315.23	9.51922	0.62	1.00876	0.228571	13.1831	0.542857	0.114286
IP_3430082	0	3662.35	8.90839	0.569697	0.940071	0.121212	7.94242	0.333333	0.242424
IP_3430083	0	3333.87	5.30213	0.586207	0.944929	0.137931	28.0586	0.37931	0.275862
IP_3430085	0	6318.35	5.95152	0.262264	0.937595	0.169811	48.8038	0.433962	0.264151
IP_3430089	0	4305.2	6.69401	1.0027	0.947274	0.0540541	35.4838	0.513514	0.0810811
IP_3430090	0	4310.94	4.31609	0.278378	0.951333	0.135135	49.3973	0.432432	0.243243
IP_3430094	0	3503.17	11.539	0.29	0.999821	0.133333	41.4467	0.433333	0.266667
IP_3430108	0	3577.22	5.0604	1.08333	0.951131	0.2	46.3367	0.533333	0.166667
IP_3430109	0	4395.22	7.81113	0.281081	0.953714	0.108108	36.9946	0.378378	0.108108
IP_3430111	0	5693.61	9.10128	-0.09375	0.943679	0.125	59.0917	0.375	0.1875
IP_3430113	0	3816.58	11.0001	0.721212	0.956762	0.151515	95.2515	0.454545	0.30303
IP_3430114	0	3726.43	5.82306	1.23125	0.988893	0.1875	19.7844	0.5625	0.25
IP_3430116	0	3662.24	4.7492	-0.158621	0.990845	0.275862	23.7103	0.413793	0.172414
IP_3430117	0	5030.13	8.80414	0.953659	0.952881	0.170732	46.4098	0.560976	0.146341
IP_3430118	0	8793.54	9.38378	0.722078	0.993226	0.12987	61.7545	0.454545	0.285714
IP_3430121	0	3470.22	7.97869	0.573333	0.981464	0.1	7.91667	0.4	0.2
IP_3430126	0	3312.1	4.05003	1.7069	1.01611	0.137931	21.5069	0.551724	0.137931
IP_3430127	0	5840.74	4.65582	0.475	0.99275	0.115385	39.7096	0.403846	0.230769
IP_3430133	0	4757.44	10.4106	-0.0829268	0.951464	0.195122	57.3122	0.317073	0.292683
IP_3430137	0	4745.71	8.93224	0.815	0.970476	0.175	42.7675	0.525	0.15
IP_3430146	0	5232.01	4.05003	0.56875	0.977571	0.125	39.6938	0.416667	0.25
IP_3430147	0	5471.36	9.30306	0.53617	1.00087	0.212766	76.1404	0.446809	0.234043
IP_3430149	0	5630.82	9.46456	-0.00851064	0.966929	0.106383	21.3064	0.382979	0.12766
IP_3430150	0	5527.4	8.73787	0.384	1.00386	0.12	4.696	0.42	0.28
IP_3430156	0	6289.1	4.97355	-0.008	0.992238	0.24	35.996	0.48	0.2
IP_3430157	0	4371.01	5.9838	0.0189189	0.997393	0.189189	84.0405	0.378378	0.27027
IP_3430160	0	3410.91	6.50047	0.334483	0.972262	0.172414	69.9724	0.448276	0.275862
IP_3430161	0	9483.21	6.80274	0.948193	0.962845	0.144578	29.5843	0.445783	0.216867
IP_3430162	0	4150.83	10.7367	-0.0352941	0.951524	0.147059	61.7265	0.382353	0.264706
IP_3430164	0	3547.52	8.65561	1.8871	1.01839	0.129032	51.5097	0.580645	0.193548
IP_3430169	0	4595.4	6.49928	1.28462	0.967012	0.282051	40.1077	0.538462	0.153846
IP_3430170	0	4401.42	10.1875	0.761111	0.949417	0.194444	43.9194	0.5	0.111111
IP_3430172	0	4823.01	8.63156	1.63659	1.02979	0.195122	29.739	0.585366	0.146341
IP_3430173	0	3637.42	8.70957	0.07	0.982095	0.133333	12.8033	0.366667	0.0333333
IP_3430174	0	6239.59	6.49428	1.24314	1.01919	0.235294	33.9061	0.54902	0.0980392
IP_3430176	0	3782.64	9.09966	1.39062	0.962869	0.21875	21.5969	0.53125	0.1875
IP_3430180	0	5571.61	7.72421	0.808	0.945393	0.08	32.336	0.42	0.24
IP_3430253	0	5211.8	11.539	-0.309091	0.96675	0.204545	37.2682	0.340909	0.204545
IP_3430274	0	4313.44	7.67505	1.36757	0.974667	0.135135	71.4865	0.486486	0.162162
IP_3430275	0	3623.31	4.62507	1.25333	0.955107	0.233333	59.8203	0.566667	0.133333
IP_3430278	0	11796.9	8.76765	0.407143	1.00788	0.214286	32.3419	0.418367	0.163265
IP_3430281	0	3562.31	9.13963	0.643333	0.989702	0.2	9.65333	0.466667	0.1
IP_3430283	0	4686.39	5.94902	0.2225	0.995631	0.125	42.2925	0.425	0.225
IP_3430286	0	7729.61	4.91529	0.262319	1.01942	0.15942	32.7797	0.376812	0.289855
IP_3430290	0	3946.68	8.61054	0.493939	0.962786	0.212121	41.6212	0.424242	0.242424
IP_3430292	0	3590.36	9.30409	0.946667	0.991429	0.166667	35.3567	0.6	0.166667
IP_3430302	0	3807.64	9.694	0.254839	0.979405	0.0967742	52.0194	0.387097	0.129032
IP_3430352	0	6828.87	5.97045	0.341379	0.965119	0.172414	60.0655	0.396552	0.224138
IP_3430355	0	4196.89	7.8112	0.175	0.972857	0.166667	10.5611	0.361111	0.222222
IP_3430418	0	3572.33	6.68065	1.18125	0.952071	0.09375	54.5688	0.46875	0.21875
IP_3430454	0	4363.41	9.51413	0.697297	0.96831	0.0540541	6.67297	0.459459	0.108108
IP_3430461	0	7000.1	6.50178	0.346774	0.987167	0.145161	65.4292	0.354839	0.258065
IP_3430463	0	5896.02	9.52303	0.564706	0.983905	0.117647	25.7314	0.431373	0.215686
IP_3430486	0	5533.43	4.95661	0.760784	1.01738	0.156863	73.6843	0.372549	0.313725
IP_3430507	0	10653.6	10.3739	0.26	0.95906	0.188889	61.1878	0.4	0.255556
IP_3430526	0	3893.78	7.70921	1.63125	0.939833	0.21875	30.8969	0.6875	0.03125
IP_3430533	0	4706.64	6.8656	1.09024	0.94644	0.121951	20.6463	0.439024	0.121951
IP_3430535	0	4877.62	9.69703	0.318605	1.00967	0.209302	68.9209	0.418605	0.325581
IP_3430536	0	5665.65	10.2774	0.544231	0.97119	0.115385	47.5962	0.403846	0.288462
IP_3430538	0	4644.53	10.0394	-0.151351	0.968095	0.189189	9.61892	0.432432	0.216216
IP_3430546	0	3000.65	4.05003	1.74138	0.983238	0.0689655	42.6138	0.517241	0.241379
IP_3430549	0	3797.43	8.36447	0.333333	0.972917	0.151515	34.9121	0.393939	0.181818
IP_3430550	0	6507.35	4.7492	0.489286	0.980345	0.25	38.8411	0.446429	0.285714
IP_3430558	0	3556.2	6.50399	0.753333	0.983464	0.166667	42.9133	0.433333	0.2
IP_3430563	0	3486.06	5.58542	0.866667	1.0045	0.2	45.88	0.466667	0.266667
IP_3430565	0	6593.05	9.12249	1.02909	0.968107	0.236364	33.5655	0.509091	0.181818
IP_3430566	0	3892.44	5.42633	0.412121	0.996702	0.181818	63.2152	0.484848	0.212121
IP_3430570	0	5895.9	4.05003	1.42264	0.990667	0.226415	44.6509	0.528302	0.283019
IP_3430578	0	5426.41	6.79393	0.988462	0.976512	0.0961538	29.2481	0.384615	0.25
IP_3430579	0	4280.07	9.99623	0.15	0.955821	0.111111	42.2472	0.416667	0.194444
IP_3430662	0	3492.14	7.82267	0.643333	0.977262	0.1	48.54	0.4	0.0666667
IP_3430664	0	4326.24	11.3884	0.0166667	0.959524	0.166667	37.9611	0.416667	0.25
IP_3430674	0	3629.36	7.95799	0.31	0.962286	0.133333	68.32	0.433333	0.166667
IP_3430711	0	4828.76	9.30016	0.807317	1.00802	0.170732	37.0415	0.463415	0.219512
IP_3430715	0	3753.53	9.38474	0.390625	1.01087	0.15625	60.6562	0.40625	0.25
IP_3430747	0	4726.71	7.72069	1.05	1.04037	0.225	45.29	0.475	0.225
IP_3430793	0	3750.67	8.90768	1.3697	0.940393	0.181818	54.6639	0.424242	0.151515
IP_3430809	0	6123.12	9.41659	-0.262	0.930071	0.16	45.884	0.38	0.2
IP_3430810	0	6834.1	9.66673	0.0836364	0.951202	0.236364	14.3656	0.454545	0.163636
IP_3430811	0	3626.21	9.10269	0.472414	0.954655	0.310345	30.7245	0.517241	0.275862
IP_3430812	0	4402.07	4.67702	0.591892	1.02501	0.189189	34.5514	0.486486	0.162162
IP_3430813	0	3962.57	8.73941	-0.09375	0.980024	0.21875	18.2969	0.40625	0.1875
IP_3430882	0	4686.88	10.295	1.51538	0.926667	0.205128	73.1977	0.589744	0.179487
IP_3430883	0	6464.91	8.35061	0.905263	0.952476	0.0701754	34.3	0.421053	0.105263
IP_3430892	0	5631.49	4.68253	0.541176	0.9605	0.117647	41.7431	0.392157	0.254902
IP_3430950	0	6007.08	7.84511	0.584615	0.999702	0.0961538	31.8077	0.461538	0.25
IP_3430951	0	5211.05	7.12087	0.331707	0.930286	0.219512	70.2854	0.487805	0.0487805
IP_3430953	0	3637.13	6.71055	-0.26129	0.967238	0.16129	44.1581	0.354839	0.225806
IP_3431008	0	4448.19	7.89939	0.121622	0.997238	0.162162	35.3432	0.432432	0.216216
IP_3431013	0	6095.09	4.65582	0.65	0.970393	0.148148	50.4537	0.388889	0.222222
IP_3431014	0	3576.37	9.78206	0.583871	0.950429	0.129032	18.0419	0.451613	0.225806
IP_3431016	0	4291.75	8.34223	-0.457143	0.991762	0.2	52.5574	0.342857	0.2
IP_3431017	0	4496.29	4.67702	0.58	0.963679	0.125	38.25	0.425	0.225
IP_3431018	0	4031.78	5.94964	0.957576	0.952321	0.242424	8.62727	0.575758	0.121212
IP_3431021	0	3503.27	9.18631	0.855172	1.02364	0.172414	7.50345	0.517241	0.137931
IP_3431025	0	8717.43	8.70621	0.775641	1.01124	0.0769231	11.6603	0.435897	0.153846
IP_3431026	0	7397.87	6.51065	0.75	0.935667	0.16129	54.6276	0.5	0.177419
IP_3431028	0	4868.69	7.7324	0.185	0.919929	0.225	81.6325	0.375	0.125
IP_3431030	0	3637.45	8.65567	0.869697	1.01071	0.121212	42.6667	0.393939	0.242424
IP_3431035	0	8331.75	9.36766	0.234783	1.00899	0.202899	56.2188	0.42029	0.173913
IP_3431041	0	6602.74	7.78238	0.315789	0.973571	0.105263	27.1596	0.385965	0.192982
IP_3431042	0	4744.63	8.9071	0.54878	1.00206	0.146341	45.6463	0.365854	0.170732
IP_3431053	0	4211.9	5.96152	0.797368	0.965381	0.131579	46.3395	0.394737	0.236842
IP_3431056	0	3566.26	7.95367	0.803226	0.997548	0.16129	66.6581	0.451613	0.258065
IP_3431062	0	4322	6.70276	0.431579	1.01873	0.157895	21.1842	0.421053	0.263158
IP_3431064	0	4269.92	6.01814	0.157576	0.955917	0.333333	28.2336	0.484848	0.0606061
IP_3431070	0	3360.13	8.84102	0.834483	1.00048	0.103448	15.8103	0.448276	0.172414
IP_3431072	0	3574.07	6.50399	0.229032	0.974369	0.16129	36.6	0.354839	0.290323
IP_3431074	0	8843.33	8.37149	0.261842	0.95919	0.118421	47.9724	0.381579	0.184211
IP_3431080	0	3695.47	9.16155	0.06	1.01381	0.1	-4.33667	0.4	0.0333333
IP_3431091	0	3894.57	8.84147	0.514286	0.972024	0.114286	14.7714	0.342857	0.2
IP_3431103	0	6009.24	8.76913	1.45	0.958321	0.354167	50.5588	0.625	0.145833
IP_3431123	0	4200.97	4.95758	0.52	0.940262	0.142857	4.46571	0.428571	0.0857143
IP_3431124	0	6919.05	5.71183	0.522034	0.972762	0.20339	54.3747	0.440678	0.254237
IP_3431126	0	6497.61	8.46227	0.216071	1.0036	0.142857	28.3393	0.375	0.178571
IP_3431141	0	3383.14	9.18625	0.806667	1.02202	0.1	22.1467	0.433333	0.233333
IP_3431143	0	5123.07	9.23795	0.478261	0.958952	0.152174	36.1307	0.369565	0.173913
IP_3431155	0	3412.16	7.72092	1.30303	0.964976	0.0606061	12.8424	0.424242	0.272727
IP_3431162	0	4571.49	7.89984	0.810526	0.988595	0.184211	62.7292	0.526316	0.157895
IP_3431166	0	6559.5	9.48647	0.337288	0.958179	0.118644	29.1712	0.355932	0.186441
IP_3431174	0	3862.82	9.38513	1.32812	0.939774	0.21875	43.8813	0.5625	0.15625
IP_3431176	0	4422.29	9.62482	0.241667	0.947048	0.194444	26.575	0.416667	0.138889
IP_3431179	0	4160	5.42582	0.932432	1.0136	0.0540541	42.427	0.432432	0.162162
IP_3431180	0	7817.4	6.49376	1.22537	0.96256	0.208955	33.8209	0.507463	0.179104
IP_3431181	0	5585.82	8.48999	0.92	1.0018	0.12	12.33	0.42	0.22
IP_3431186	0	4506.36	10.0522	0.5925	0.970786	0.125	28.26	0.4	0.3
IP_3431216	0	3593.24	10.1711	0.0709677	1.0183	0.193548	17.8452	0.387097	0.225806
IP_3431243	0	5443.39	10.0244	0.0666667	0.97306	0.155556	60.0158	0.422222	0.155556
IP_3431246	0	4019.92	7.60264	1.06857	0.965833	0.171429	40.8203	0.428571	0.228571
IP_3431270	0	5038.09	5.05943	1.49348	0.983881	0.152174	33.0804	0.456522	0.217391
IP_3431273	0	3447.19	9.694	0.810345	0.957476	0.137931	1.98621	0.551724	0.103448
IP_3431276	0	4811.39	5.2653	0.114286	0.974571	0.166667	43.2452	0.357143	0.238095
IP_3431280	0	6499.45	6.22918	0.208929	0.978429	0.142857	28.6071	0.446429	0.214286
IP_3431282	0	3657.2	5.38046	0.380645	1.00246	0.258065	58.2581	0.387097	0.290323
IP_3431285	0	3721.31	6.4841	0.815625	0.933821	0.21875	28.7063	0.4375	0.1875
IP_3431286	0	4714.57	6.52503	0.619512	0.959619	0.097561	63.239	0.439024	0.121951
IP_3431287	0	3891.63	8.47806	0.465625	0.957262	0.1875	48.5753	0.4375	0.15625
IP_3431289	0	3481.11	8.49682	0.75	0.96875	0.1	34.1233	0.5	0.266667
IP_3431290	0	5400.32	4.51247	0.70625	0.984429	0.145833	17.9125	0.416667	0.145833
IP_3431291	0	3526.05	5.98693	-0.0931034	0.972619	0.137931	2.15172	0.344828	0
IP_3431292	0	6442.7	7.72456	1.03158	0.936833	0.0877193	68.5	0.473684	0.22807
IP_3431293	0	5300.18	6.79859	0.490698	0.986988	0.232558	34.3953	0.44186	0.186047
IP_3431294	0	4825.9	7.81371	0.985366	0.980012	0.146341	4.23171	0.463415	0.121951
IP_3431295	0	3466.06	5.58519	0.25	0.957905	0.166667	73.11	0.366667	0.3
IP_3431308	0	6717.1	4.05003	1.34237	0.965238	0.152542	30.2237	0.525424	0.237288
IP_3431366	0	3740.28	4.20707	0.651515	0.992083	0.151515	46.3333	0.484848	0.242424
IP_3431389	0	4592.53	11.8297	0.9	0.984119	0.2	58.9025	0.45	0.225
IP_3431413	0	8562.15	5.75008	1.15217	0.973714	0.289855	56.6713	0.594203	0.115942
IP_3431415	0	7177.42	8.84192	0.391935	0.950071	0.112903	80.9097	0.419355	0.258065
IP_3431416	0	4643.59	8.80466	0.855263	0.975345	0.236842	70.7108	0.5	0.157895
IP_3431432	0	9133.93	9.16226	0.612821	0.990262	0.128205	69.2141	0.461538	0.217949
IP_3431433	0	5021.79	4.35196	0.421739	1.02039	0.195652	64.0217	0.304348	0.304348
IP_3431458	0	6269.42	5.93902	1.22182	0.960048	0.181818	41.3929	0.490909	0.2
IP_3431467	0	4861.94	8.9323	0.695	0.963702	0.175	29.7802	0.475	0.075
IP_3431468	0	3633.37	7.95754	0.654839	1.02857	0.0967742	5.03226	0.483871	0.193548
IP_3431470	0	4966.82	9.5238	-0.0325	0.970476	0.275	45.273	0.425	0.325
IP_3431480	0	6149.45	8.6627	0.914815	0.953845	0.12963	50.9074	0.407407	0.185185
IP_3431481	0	4696.34	5.20363	0.309302	0.991667	0.139535	27.7488	0.372093	0.302326
IP_3431487	0	4148.81	6.69412	0.391667	0.954286	0.166667	59.6528	0.361111	0.222222
IP_3431495	0	5694.85	7.83512	1.47143	0.9615	0.22449	13.4041	0.591837	0.142857
IP_3431497	0	5906.91	6.48308	0.706522	0.964714	0.369565	45.5287	0.586957	0.152174
IP_3431498	0	4478.3	7.82525	0.694595	0.962917	0.243243	19.6543	0.513514	0.135135
IP_3431528	0	4267.24	5.574	0.981579	0.988655	0.131579	45.85	0.368421	0.263158
IP_3431531	0	3779.75	4.05003	2.03871	0.976452	0.258065	34.0032	0.612903	0.0322581
IP_3431554	0	3689.39	7.73803	0.828125	1.02524	0.125	9.79688	0.46875	0.25
IP_3431577	0	9777.63	8.78074	0.404762	0.960845	0.130952	31.0452	0.416667	0.214286
IP_3431578	0	4660.63	7.76082	1.145	0.961571	0.125	43.22	0.5	0.125
IP_3431579	0	9038.71	8.42268	0.337662	0.960845	0.142857	37.1156	0.402597	0.207792
IP_3431583	0	3722.31	5.26547	0.642424	0.988405	0.121212	47.5091	0.424242	0.151515
IP_3431588	0	3278.02	5.81363	1.14138	0.930738	0.0689655	38.1172	0.413793	0.172414
IP_3431601	0	3803.45	5.14316	1.09688	0.96219	0.1875	53.5469	0.5625	0.1875
IP_3431605	0	6385.61	7.65442	0.998214	1.01348	0.160714	9.8125	0.464286	0.25
IP_3431606	0	7300.84	9.11984	0.355738	0.947702	0.163934	38.7164	0.409836	0.180328
IP_3431607	0	3226.02	7.70347	1.71379	0.947476	0.103448	55.9379	0.482759	0.103448
IP_3431637	0	7727.09	6.52719	0.668116	0.979119	0.057971	33.3116	0.434783	0.0869565
IP_3431648	0	8654.1	4.39999	1.16905	0.990821	0.0595238	18.5893	0.404762	0.0952381
IP_3431661	0	4414.15	4.17723	0.669231	0.966095	0.0512821	59.9359	0.461538	0.230769
IP_3431671	0	4649.33	5.94709	0.62	0.973107	0.225	65.9278	0.4	0.175
IP_3431694	0	4306.19	9.59124	0.394286	0.958083	0.2	39.86	0.457143	0.171429
IP_3431695	0	5885.09	9.89649	0.667347	0.98706	0.183673	19.6857	0.489796	0.204082
IP_3431697	0	9125.85	9.78013	0.702597	1.02843	0.194805	75.8626	0.506494	0.181818
IP_3431698	0	4613.53	11.0086	0.789744	0.957286	0.179487	57.7974	0.512821	0.282051
IP_3431701	0	6068.69	6.67673	2.13019	0.938226	0.0943396	27.2151	0.603774	0.150943
IP_3431709	0	3361.11	7.97721	1.40667	0.954845	0.133333	18.06	0.533333	0.2
IP_3431710	0	4341.37	9.30384	1.25278	0.966333	0.222222	27.6447	0.638889	0.138889
IP_3431722	0	3716.62	9.87541	1.03939	1.0055	0.121212	21.1303	0.515152	0.212121
IP_3431724	0	3948.63	7.93311	0.506061	0.985845	0.181818	29.4788	0.454545	0.242424
IP_3431740	0	4336.23	5.7473	1.13158	0.958714	0.131579	64.3739	0.5	0.157895
IP_3431742	0	6358.63	7.69267	0.933962	1.01004	0.169811	26.8151	0.490566	0.0943396
IP_3431743	0	5720.51	4.63467	0.538	0.976476	0.12	69.026	0.42	0.28
IP_3431745	0	3341	5.94032	0.963333	0.961167	0.0666667	55.0967	0.433333	0.266667
IP_3431783	0	3728.47	7.97695	0.915625	0.962167	0.15625	54.9656	0.4375	0.21875
IP_3431788	0	5073.12	9.69838	0.241463	0.990488	0.219512	41.9512	0.439024	0.121951
IP_3431790	0	3713.43	7.76974	0.5	1.0192	0.151515	37.0182	0.393939	0.272727
IP_3431793	0	7823.07	6.70225	0.367164	0.967738	0.208955	49.5	0.492537	0.313433
IP_3431794	0	4826.54	4.52964	0.4	0.967905	0.195122	54.7393	0.487805	0.341463
IP_3431816	0	3605.25	5.74542	0.71	0.94181	0.266667	18.487	0.433333	0.166667
IP_3431818	0	8915.49	8.20626	0.602597	0.968988	0.207792	59.117	0.415584	0.25974
IP_3431819	0	4550.3	5.34795	0.2875	0.950524	0.15	39.2725	0.4	0.25
IP_3431833	0	5011.72	7.94014	-0.44878	1.00342	0.195122	41.7366	0.365854	0.219512
IP_3431848	0	4663.62	9.74493	0.0769231	0.995798	0.128205	34.5949	0.410256	0.179487
IP_3431870	0	5787.83	8.31218	0.826	0.96219	0.12	64.7	0.5	0.26
IP_3431899	0	4415.94	5.71194	-0.00277778	1.02233	0.277778	36.0778	0.416667	0.25
IP_3431906	0	4144.77	9.1856	0.747059	0.98256	0.352941	32.8885	0.529412	0.264706
IP_3431923	0	3978.75	8.04464	0.908108	0.973429	0.0810811	15.3946	0.378378	0.27027
IP_3431925	0	5736.03	5.36176	1.21	0.980988	0.12	53.682	0.46	0.18
IP_3431938	0	5629.77	6.00495	0.742	0.951845	0.04	31.064	0.4	0.16
IP_3431957	0	7261.61	9.38326	0.0616667	1.00374	0.166667	39.2618	0.4	0.216667
IP_3431959	0	3429.06	7.93395	0.29	1.00193	0.166667	50.25	0.333333	0.233333
IP_3431964	0	4142.75	8.25352	0.102857	0.997298	0.2	43.5371	0.428571	0.285714
IP_3431965	0	3579.08	4.05003	0.16	0.946631	0.133333	45.38	0.433333	0.3
IP_3431968	0	7116.17	7.86329	-0.101754	0.979738	0.280702	35.7807	0.438596	0.157895
IP_3431971	0	4387.39	6.66786	1.80256	0.924429	0.153846	59.8513	0.538462	0.128205
IP_3431972	0	3903.53	5.93526	0.49375	0.967476	0.25	25.4812	0.46875	0.21875
IP_3431974	0	6009.85	4.51969	0.127451	1.01946	0.156863	38.0137	0.431373	0.196078
IP_3431975	0	6174.14	10.0168	0.148148	0.9315	0.148148	40.2722	0.388889	0.277778
IP_3431981	0	3964.82	6.49393	1.48857	0.99994	0.142857	48.1629	0.485714	0.142857
IP_3431985	0	4403.23	9.30229	0.114286	0.968083	0.142857	56.88	0.428571	0.142857
IP_3431990	0	3974.86	7.99771	1.19697	0.994	0.181818	34.4455	0.575758	0.121212
IP_3431991	0	4356.37	6.50434	1.10526	0.963631	0.0789474	50.7132	0.447368	0.184211
IP_3431996	0	6863.02	4.5011	0.869492	0.953048	0.186441	35.661	0.525424	0.186441
IP_3431997	0	4141.14	7.84633	1.68919	0.953452	0.0810811	48.2595	0.567568	0.216216
IP_3431998	0	10069.1	5.31202	1.14419	0.949167	0.197674	54.6862	0.488372	0.186047
IP_3432000	0	4259.12	4.398	1.43056	0.995595	0.194444	43.8611	0.527778	0.111111
IP_3432001	0	8538.05	9.22538	0.254167	0.998774	0.125	63.3417	0.402778	0.138889
IP_3432005	0	6616.88	9.50962	0.317544	1.01273	0.140351	39.6228	0.368421	0.192982
IP_3432006	0	7284.43	7.84691	0.636364	0.961345	0.121212	27.5864	0.378788	0.318182
IP_3432014	0	4612.51	8.36285	0.369231	0.953357	0.128205	38.9641	0.384615	0.179487
IP_3432015	0	4642.22	4.05003	0.4025	0.996643	0.2	47.6825	0.425	0.25
IP_3432016	0	3756.5	10.4409	-0.158621	1.00664	0.206897	67.4793	0.413793	0.0689655
IP_3432017	0	6341.47	10.3817	-0.0211538	0.986607	0.173077	58.5654	0.423077	0.211538
IP_3432019	0	5142.91	6.36764	0.381395	0.977762	0.186047	59.9581	0.488372	0.186047
IP_3432023	0	9466.09	8.93218	0.11625	0.937214	0.175	52.5951	0.375	0.1875
IP_3432025	0	6467.63	5.14463	0.756897	1.00783	0.0689655	52.4276	0.465517	0.206897
IP_3432026	0	4240.99	6.68304	0.938889	1.00163	0.194444	29	0.444444	0.111111
IP_3432028	0	4956.73	6.49547	0.823404	0.958714	0.0638298	20.3894	0.382979	0.234043
IP_3432029	0	4899.81	9.20172	0.282927	0.939286	0.195122	49.5878	0.390244	0.195122
IP_3432031	0	8502.16	9.59001	0.714667	0.960631	0.106667	32.6013	0.44	0.24
IP_3432041	0	5413.33	9.52097	0.706383	1.0082	0.12766	35.6362	0.510638	0.255319
IP_3432054	0	3490.91	4.72107	0.0689655	0.944274	0.172414	106.869	0.413793	0.275862
IP_3432055	0	3358.99	5.82045	0.646667	0.966083	0.1	19.3733	0.433333	0.3
IP_3432058	0	5212.26	6.50292	0.697778	0.955155	0.111111	42.34	0.444444	0.2
IP_3432061	0	8352.07	7.68789	0.824675	0.920095	0.038961	17.4208	0.363636	0.194805
IP_3432066	0	7026.37	7.6443	1.10635	1.01574	0.190476	26.9556	0.460317	0.190476
IP_3432067	0	3549.21	9.51529	0.235484	0.954524	0.129032	26.6581	0.387097	0.193548
IP_3432069	0	4118.92	8.76913	0.671429	1.02637	0.114286	37.0629	0.485714	0.171429
IP_3432070	0	7229.71	9.56893	0.552542	0.938357	0.152542	52.2307	0.508475	0.0847458
IP_3432073	0	4118.03	9.05718	0.775	0.96481	0.0555556	22.6833	0.416667	0.222222
IP_3432074	0	3795.77	5.74332	2.35333	0.96806	0.4	4.00667	0.666667	0
IP_3432094	0	3314.88	4.52969	0.816667	0.998429	0.1	39.6967	0.433333	0.166667
IP_3432095	0	4440.14	7.93433	0.48	0.996821	0.125	0.195	0.4	0.25
IP_3432096	0	5426.14	5.81761	0.00638298	0.970262	0.170213	43.8043	0.361702	0.319149
IP_3432097	0	4861.67	7.87341	-0.0375	0.92619	0.125	43.705	0.375	0.15
IP_3432133	0	4932.75	8.61157	0.195	0.993071	0.225	60.025	0.425	0.225
IP_3432134	0	3725.53	7.93917	0.687097	0.965167	0.129032	21.171	0.516129	0.16129
IP_3432135	0	4103.91	9.18463	0.883333	0.962571	0.166667	17.7222	0.472222	0.166667
IP_3432136	0	4352.23	10.1357	-0.0189189	0.978179	0.108108	10.0514	0.378378	0.108108
IP_3432142	0	9799.1	8.81781	0.00588235	0.9615	0.176471	20.3835	0.352941	0.270588
IP_3432148	0	8805.32	8.37356	0.512987	1.03396	0.142857	45.9974	0.38961	0.207792
IP_3432150	0	5278.28	7.78225	0.802174	0.957321	0.108696	37.75	0.413043	0.108696
IP_3432154	0	4370.26	9.50717	-0.214286	0.96244	0.171429	35.1514	0.371429	0.0857143
IP_3432158	0	3744.42	4.74926	0.75625	0.968286	0.15625	42.4813	0.5	0.15625
IP_3432162	0	7207.31	9.23086	-0.16	0.963	0.183333	48.1553	0.416667	0.2
IP_3432164	0	4112.84	9.38262	0.1	0.937619	0.142857	72.0229	0.4	0.285714
IP_3432165	0	3629.3	4.64928	0.5	0.958571	0.16129	22.7581	0.354839	0.225806
IP_3432169	0	5120.25	9.51007	1.04444	1.03388	0.155556	19.3756	0.488889	0.177778
IP_3432171	0	4736.6	10.794	-0.254054	0.970071	0.162162	55.4568	0.405405	0.108108
IP_3432172	0	4017.74	7.95973	0.680645	0.95731	0.322581	26.9548	0.580645	0.129032
IP_3432173	0	5147.17	9.81978	1.21395	0.988726	0.209302	23.1233	0.627907	0.162791
IP_3432174	0	8558.04	8.09725	0.915068	0.940607	0.205479	24.6904	0.547945	0.164384
IP_3432175	0	4150.07	9.18489	0.608571	0.968155	0.114286	30.3771	0.485714	0.114286
IP_3432177	0	5475.65	9.62295	0.955556	0.977702	0.177778	21.1089	0.533333	0.155556
IP_3432180	0	5179.2	4.05003	1.3	0.963179	0.204545	28.1659	0.545455	0.159091
IP_3432187	0	6703.67	9.38416	-0.185714	0.93556	0.160714	55.6625	0.339286	0.214286
IP_3432188	0	8253.78	7.67175	0.686111	1.06844	0.152778	32.7292	0.472222	0.291667
IP_3432190	0	12132.2	8.40225	0.5	0.943929	0.165049	31.7535	0.495146	0.213592
IP_3432191	0	3915.53	5.14333	0.984848	0.982381	0.242424	47.1848	0.484848	0.151515
IP_3432192	0	8800.29	5.19084	0.328767	0.998488	0.205479	39.7041	0.465753	0.219178
IP_3432195	0	7067.6	9.73191	0.624138	0.965714	0.137931	20.2778	0.517241	0.12069
IP_3432196	0	8004.44	9.41085	0.411111	0.973833	0.138889	22.5236	0.361111	0.25
IP_3432197	0	3633.38	8.8875	0.373333	1.02648	0.166667	74.36	0.4	0.233333
IP_3432201	0	3694.54	7.79908	0.853125	0.93831	0.125	76.2438	0.46875	0.28125
IP_3432210	0	3763.32	5.19363	0.582353	1.01465	0.147059	53.1265	0.382353	0.294118
IP_3432211	0	9769.6	6.87777	0.771605	0.972738	0.197531	50.0444	0.530864	0.209877
IP_3432216	0	4367.21	7.99803	0.802564	0.965417	0.102564	82.7128	0.435897	0.205128
IP_3432217	0	3712.45	7.83454	1.12	0.957024	0.266667	27.7733	0.6	0.166667
IP_3432218	0	4610.62	9.09915	1.19231	0.948631	0.230769	32.0436	0.461538	0.179487
IP_3432220	0	6188.33	9.30268	0.617647	1.0104	0.215686	61.5745	0.490196	0.254902
IP_3432221	0	3771.45	9.18444	0.2	1.01283	0.21875	46.3156	0.34375	0.125
IP_3432222	0	5075.05	7.68193	0.514286	0.990702	0.166667	27.3095	0.452381	0.142857
IP_3432223	0	7062.34	7.81655	0.758621	0.951774	0.275862	27.7603	0.482759	0.189655
IP_3432224	0	7240.68	9.26954	0.393333	0.967905	0.15	44.0083	0.4	0.183333
IP_3432228	0	4911.65	10.0292	-0.185	0.986952	0.225	43.2028	0.375	0.2
IP_3432230	0	5885.03	8.47961	0.628846	0.958476	0.115385	40.8058	0.384615	0.173077
IP_3432231	0	7226.5	9.83389	0.483871	0.979345	0.16129	17.8194	0.451613	0.177419
IP_3432235	0	4186.93	4.68259	0.691429	1.02501	0.171429	74.7946	0.542857	0.171429
IP_3432236	0	5168.32	9.87174	1.05116	1.0117	0.186047	21.7233	0.627907	0.0930233
IP_3432240	0	3831.49	7.76895	0.234375	0.936679	0.1875	31.8438	0.3125	0.125
IP_3432243	0	4003.58	5.50982	-0.228125	0.946167	0.1875	40.4188	0.40625	0.125
IP_3432251	0	3893.38	5.94544	-0.354545	0.987964	0.181818	64.5333	0.393939	0.242424
IP_3432252	0	3470.31	8.66231	1.3	0.915333	0.0625	22.4875	0.40625	0.21875
IP_3432253	0	5676.61	11.3648	0.112245	0.962488	0.163265	58.4061	0.367347	0.306122
IP_3432254	0	4190.82	6.68616	0.0571429	0.994214	0.171429	57.2657	0.428571	0.2
IP_3432255	0	4804.69	7.7233	0.863158	0.957452	0.342105	3.81842	0.552632	0.131579
IP_3432256	0	6154.47	7.55006	1.09464	0.948738	0.0892857	45.9661	0.446429	0.214286
IP_3432261	0	4216.13	7.88811	1.17778	0.971488	0.194444	59.7389	0.5	0.25
IP_3432262	0	6151.07	5.31975	0.578846	0.955726	0.211538	43.2981	0.442308	0.153846
IP_3432263	0	4650.36	5.49823	0.260976	0.9855	0.121951	19.6	0.390244	0.219512
IP_3432268	0	3463.09	8.18982	0.386207	1.02324	0.172414	55.5828	0.482759	0.172414
IP_3432270	0	7253.6	6.79956	0.836923	0.930024	0.123077	40.9138	0.430769	0.276923
IP_3432284	0	6315.23	4.05003	0.772881	0.966726	0.101695	37.861	0.372881	0.288136
IP_3432290	0	5521.63	9.45559	0.466667	0.976929	0.222222	-10.5289	0.488889	0.0666667
IP_3432292	0	3873.61	6.50155	0.7625	0.987119	0.21875	46.4875	0.46875	0.15625
IP_3432307	0	4625.36	4.67702	0.616667	1.00573	0.142857	28.4095	0.380952	0.285714
IP_3432312	0	5161.2	9.6265	0.582609	1.00061	0.108696	14.4022	0.413043	0.195652
IP_3432321	0	4646.47	7.82674	0.1525	0.950833	0.1	30.7075	0.35	0.125
IP_3432323	0	4758.75	11.0052	0.0707317	0.949024	0.097561	38.6049	0.414634	0.219512
IP_3432324	0	3561.23	9.18676	0.0896552	1.02962	0.137931	29.4448	0.448276	0.206897
IP_3432325	0	5478.34	6.21474	0.317778	0.95794	0.2	48.0822	0.466667	0.133333
IP_3432326	0	4703.42	8.23115	0.356098	0.961369	0.195122	21.1878	0.414634	0.243902
IP_3432328	0	4780.71	4.52821	0.545238	0.974429	0.0952381	17.4071	0.404762	0.142857
IP_3432330	0	7170.57	9.87167	0.00491803	0.962857	0.147541	40.259	0.393443	0.229508
IP_3432352	0	4982.12	10.2394	0.134146	0.94056	0.146341	-0.595122	0.390244	0.121951
IP_3432364	0	10027.5	4.48087	0.422727	1.0159	0.193182	54.9659	0.409091	0.284091
IP_3432393	0	6174.56	8.8387	0.890741	0.93875	0.0925926	50.6667	0.425926	0.166667
IP_3432398	0	3611.19	9.52277	-0.273333	0.956952	0.2	50.8133	0.366667	0.166667
IP_3432401	0	8049.71	9.18534	0.978261	0.940369	0.144928	28.0391	0.507246	0.130435
IP_3432409	0	3753.56	4.67708	1.29375	1.0127	0.125	25.3188	0.59375	0.09375
IP_3432410	0	6470.4	5.54819	0.305172	0.955679	0.137931	35.0431	0.327586	0.275862
IP_3432416	0	8611.24	9.54856	-0.00540541	0.963143	0.121622	44.4501	0.364865	0.148649
IP_3432418	0	4005.74	5.82335	0.614286	0.986774	0.0857143	33.5286	0.457143	0.257143
IP_3432433	0	3488.06	4.05003	1.05937	0.932107	0.1875	15.5781	0.46875	0.28125
IP_3432445	0	3543.11	4.36907	0.817241	1.03218	0.310345	22.3555	0.551724	0.206897
IP_3432451	0	6619.84	7.83634	0.557895	1.00185	0.0877193	58.7842	0.421053	0.157895
IP_3432477	0	3406.03	7.77664	0.275862	0.96144	0.137931	53.6966	0.344828	0.241379
IP_3432492	0	3722.4	9.8649	-0.0366667	1.02087	0.2	-1.38667	0.4	0.166667
IP_3432494	0	5686.65	9.41034	-0.393617	0.998083	0.170213	6.71702	0.382979	0.212766
IP_3432495	0	4102.11	7.84633	1.85714	0.941548	0.2	16.2114	0.628571	0.171429
IP_3432498	0	5214.01	4.05003	0.525581	0.980417	0.232558	64.5698	0.488372	0.232558
IP_3432500	0	5129.16	8.80382	0.631818	0.981738	0.0909091	41.3091	0.477273	0.204545
IP_3432502	0	5965.86	9.58195	-0.164	0.972452	0.18	14.09	0.4	0.28
IP_3432508	0	4362.28	5.57962	0.594444	1.0356	0.138889	43.6083	0.444444	0.0833333
IP_3432522	0	3799.38	6.68741	0.529412	1.0209	0.147059	51.8588	0.382353	0.235294
IP_3432538	0	3275.97	10.289	0.848276	0.973226	0.172414	16.8172	0.413793	0.172414
IP_3432543	0	3995.64	7.86729	0.236364	1.00052	0.272727	54.1306	0.454545	0.212121
IP_3432546	0	4936.09	8.49166	1.40682	0.960762	0.136364	26.3955	0.477273	0.204545
IP_3432548	0	4035.93	11.2196	-0.03125	0.999964	0.1875	59.3656	0.40625	0.09375
IP_3432550	0	4005.63	6.49018	0.506061	0.927655	0.30303	69.2458	0.484848	0.181818
IP_3432620	0	3709.39	9.62476	0.04	1.0011	0.233333	45.4503	0.433333	0.2
IP_3432627	0	4719.52	4.67708	0.426829	0.997798	0.170732	45.5829	0.414634	0.268293
IP_3432629	0	7108.25	9.30164	0.104918	0.96106	0.163934	38.0311	0.42623	0.196721
IP_3432632	0	4293.05	8.71156	0.459459	0.952667	0.135135	58.8054	0.351351	0.243243
IP_3432634	0	3936.69	9.78548	0.354545	0.979071	0.0909091	7.54848	0.454545	0.151515
IP_3432655	0	7925.29	7.88553	0.485915	0.970071	0.112676	21.8225	0.408451	0.225352
IP_3432663	0	5280.23	9.74654	0.22	1.00563	0.155556	49.5224	0.4	0.244444
IP_3432665	0	4182.14	9.64823	1.02571	0.948012	0.2	34.3917	0.514286	0.114286
IP_3432674	0	3648.48	11.0688	0.23	1.01394	0.166667	63.4867	0.433333	0.2
IP_3432678	0	3934.68	4.05003	1.58438	0.945738	0.3125	59.3753	0.65625	0.1875
IP_3432681	0	3492.33	7.59695	1.82581	0.954369	0.16129	0.683871	0.548387	0.193548
IP_3432682	0	4170.96	6.80041	1.02432	0.955976	0.135135	22.9324	0.486486	0.243243
IP_3432696	0	4166.78	7.93981	0.0444444	0.94169	0.194444	42.7778	0.388889	0.222222
IP_3432699	0	4590.21	6.37088	-0.211111	0.996095	0.25	49.0225	0.416667	0.111111
IP_3432705	0	3618.55	8.02336	2.15333	0.919071	0.233333	45.7133	0.666667	0.133333
IP_3432706	0	4591.37	4.78047	0.529268	0.977619	0.121951	41.8659	0.414634	0.268293
IP_3432716	0	4334.07	7.92196	0.291667	1.0004	0.166667	48.6667	0.472222	0.166667
IP_3432727	0	6817.02	9.35399	0.567797	1.00477	0.169492	24.0493	0.440678	0.237288
IP_3432730	0	6595.32	7.74172	-0.46	0.95744	0.236364	39.4145	0.363636	0.309091
IP_3432735	0	4286.07	8.76888	-0.15	1.02236	0.176471	59.9441	0.382353	0.0882353
IP_3432740	0	5065.87	4.50565	1.19762	0.937012	0.333333	68.7288	0.571429	0.142857
IP_3432742	0	4404.07	4.65707	0.302564	0.97675	0.102564	45.059	0.384615	0.179487
IP_3432745	0	8710.88	7.84111	0.479747	0.984036	0.177215	45.1127	0.379747	0.291139
IP_3432748	0	5791.8	8.46523	0.240426	0.956405	0.212766	36.8298	0.425532	0.170213
IP_3432749	0	4855.52	6.69009	0.6725	0.957738	0.3	13.2075	0.5	0.25
IP_3432753	0	4635.59	10.1516	0.2625	0.963583	0.15	11.34	0.35	0.15
IP_3432755	0	4867.63	9.69993	-0.0285714	0.972571	0.166667	44.5931	0.380952	0.261905
IP_3432763	0	6746.08	9.72488	0.515517	0.997083	0.155172	46.0278	0.448276	0.189655
IP_3432765	0	3989.82	10.86	0.870588	0.943214	0.117647	42.7559	0.441176	0.147059
IP_3432771	0	4133.96	9.03558	0.66	1.01113	0.171429	77.1914	0.457143	0.2
IP_3432776	0	3756.39	8.13883	0.543333	0.999167	0.366667	36.047	0.533333	0.2
IP_3432777	0	5951.89	6.87544	0.26383	0.975119	0.297872	47.8215	0.489362	0.106383
IP_3432813	0	5759.76	4.86288	0.385417	1.00375	0.0833333	77.5	0.458333	0.104167
IP_3432816	0	4689.67	9.49311	0.897561	0.975655	0.0731707	38.0829	0.487805	0.195122
IP_3432819	0	4432.3	9.03558	0.645	1.00726	0.125	12.5625	0.45	0.275
IP_3432822	0	4075.96	9.78522	1.25143	0.951036	0.228571	24.8971	0.514286	0.142857
IP_3432845	0	5794.75	6.23515	0.432	0.992738	0.12	41.68	0.44	0.18
IP_3432847	0	5429.32	8.04	0.62449	0.992738	0.122449	37.7694	0.428571	0.265306
IP_3432865	0	9225.91	9.25097	0.3775	0.983024	0.1125	31.3989	0.4375	0.2125
IP_3432876	0	4152.85	9.77716	-0.185294	1.02857	0.235294	9.84118	0.441176	0.117647
IP_3432883	0	3722.34	9.62476	0.312121	0.957107	0.121212	51.5576	0.363636	0.212121
IP_3432896	0	4909.72	4.53504	0.666667	0.969095	0.133333	36.3156	0.377778	0.288889
IP_3432900	0	4396.21	6.50201	0.592105	0.974762	0.131579	37.2342	0.394737	0.157895
IP_3432902	0	7275.59	4.93558	0.670769	0.969095	0.107692	52.1123	0.415385	0.215385
IP_3432904	0	5059.16	10.4536	-0.0857143	0.958905	0.119048	25.0167	0.380952	0.119048
IP_3432905	0	4233.33	10.665	0.783784	0.973321	0.0540541	39.5595	0.432432	0.135135
IP_3432906	0	4837.59	4.7492	0.57561	0.944631	0.195122	31.039	0.439024	0.170732
IP_3432909	0	4249.2	9.90339	0.488889	0.956357	0.166667	7.36667	0.416667	0.138889
IP_3432915	0	5881.75	4.05003	0.785185	0.969095	0.148148	39.3185	0.37037	0.259259
IP_3432918	0	7167.4	6.49808	0.8125	0.969095	0.15625	45.5484	0.4375	0.21875
IP_3432920	0	3877.6	6.4941	0.514706	0.94825	0.147059	51.2618	0.382353	0.205882
IP_3432922	0	5323.3	7.66425	0.548936	0.955071	0.12766	58.9213	0.404255	0.170213
IP_3432925	0	4509.37	5.98903	1.27805	0.955071	0.170732	61.3171	0.414634	0.170732
IP_3432928	0	9060.14	9.43767	0.764384	0.961417	0.191781	61.8096	0.520548	0.0958904
IP_3432930	0	4764.62	5.72661	0.5425	0.978119	0.125	38.1325	0.425	0.225
IP_3432935	0	7890.42	8.55497	0.555224	0.957714	0.179104	45.521	0.432836	0.223881
IP_3432936	0	3692.52	9.78638	0.709375	1.02123	0.15625	30.0219	0.40625	0.1875
IP_3432937	0	4553.42	11.5263	0.389744	0.940119	0.128205	69.6051	0.410256	0.307692
IP_3432940	0	5641.6	9.58879	-0.0361702	0.95219	0.12766	19.283	0.404255	0.170213
IP_3432954	0	4036.71	6.50451	0.647222	0.955571	0.166667	24.2167	0.444444	0.194444
IP_3432965	0	3431.93	5.74565	0.263333	0.953976	0.166667	45.8067	0.333333	0.3
IP_3432979	0	4180.78	4.39629	-0.111429	1.00905	0.171429	64.2971	0.342857	0.142857
IP_3432980	0	4349.32	8.63298	1.22105	0.985643	0.184211	27.8737	0.5	0.236842
IP_3432981	0	4188.05	6.49814	0.739394	0.954452	0.30303	37.6848	0.545455	0.0909091
IP_3432984	0	4280	9.51413	-0.188571	0.990583	0.171429	77.22	0.371429	0.142857
IP_3432991	0	5090.1	7.8805	0.891111	0.943071	0.155556	96.48	0.422222	0.288889
IP_3432993	0	3525.18	9.69258	0.141379	0.980286	0.172414	22.731	0.413793	0.206897
IP_3432994	0	9907.76	9.59008	0.365116	1.02005	0.151163	12.243	0.383721	0.162791
IP_3432998	0	4477.32	6.79842	0.720513	0.955952	0.128205	44.8154	0.461538	0.179487
IP_3433004	0	3314.79	5.30242	0.203448	0.980167	0.137931	38.8655	0.37931	0.275862
IP_3433007	0	3629.31	4.67702	0.590625	0.987024	0.125	16.4	0.4375	0.25
IP_3433009	0	5700.62	4.7504	0.291837	1.01826	0.0816327	31.0796	0.408163	0.0816327
IP_3433016	0	3434.98	4.05003	0.0724138	0.961262	0.137931	18.5655	0.310345	0.137931
IP_3433017	0	7846.14	5.94072	0.613043	0.939929	0.202899	99.9261	0.463768	0.42029
IP_3433019	0	7559.13	9.61174	1.06618	0.974274	0.102941	26.1206	0.411765	0.220588
IP_3433021	0	3653.19	4.86385	0.213333	1.00877	0.166667	64.09	0.4	0.233333
IP_3433023	0	7035.45	7.73501	0.621311	0.945774	0.131148	33.3148	0.393443	0.213115
IP_3433033	0	7472.66	4.49309	0.717647	0.95925	0.102941	66.0926	0.382353	0.191176
IP_3433036	0	4504.18	5.94737	0.359459	0.974893	0.243243	44.827	0.351351	0.243243
IP_3433038	0	4050.04	9.61335	1.28611	0.964798	0.0833333	24.625	0.472222	0.194444
IP_3433044	0	3541.3	6.50468	1.14194	0.98956	0.0967742	33.9742	0.483871	0.16129
IP_3433050	0	5942.72	7.83525	0.176923	0.954774	0.173077	54.7769	0.384615	0.288462
IP_3433101	0	3816.49	6.492	0.569697	0.966869	0.151515	62.4939	0.363636	0.272727
IP_3433131	0	3667.22	7.97746	0.153125	0.967655	0.125	26.9219	0.40625	0.28125
IP_3433132	0	4704.53	5.00458	0.397436	1.00875	0.153846	35.2615	0.384615	0.0512821
IP_3433135	0	6400.52	8.83689	0.12963	0.971917	0.148148	63.2722	0.388889	0.166667
IP_3433139	0	4350.34	7.95387	1.2561	0.980298	0.0487805	47.061	0.463415	0.292683
IP_3433145	0	4616.36	4.95775	0.0783784	0.958071	0.135135	62.8541	0.459459	0.162162
IP_3433149	0	5527.48	6.69765	0.228889	0.955357	0.177778	41.1289	0.4	0.155556
IP_3433151	0	3839.53	6.50041	0.584375	0.954131	0.1875	50.6094	0.4375	0.1875
IP_3433154	0	5061.08	9.99461	0.588372	1.002	0.139535	9.87907	0.511628	0.162791
IP_3433158	0	4125.01	7.72007	1.18333	0.974571	0.166667	15.5361	0.472222	0.194444
IP_3433160	0	8768.92	4.28091	0.567089	1.03776	0.139241	40.7734	0.417722	0.265823
IP_3433162	0	4818.65	5.14293	1.01087	0.959131	0.0869565	70.5478	0.347826	0.26087
IP_3433165	0	7824.25	6.68736	0.797059	1.00407	0.147059	13.1574	0.455882	0.205882
IP_3433166	0	3507.06	5.06017	0.984848	0.959131	0.121212	61.4303	0.30303	0.272727
IP_3433181	0	3819.58	9.52464	0.418182	0.988012	0.0909091	31.7788	0.424242	0.151515
IP_3433185	0	3983.5	5.71717	0.565714	1.0357	0.171429	16.5514	0.514286	0.257143
IP_3433193	0	4218.02	9.51065	0.244118	0.96206	0.205882	30.6591	0.470588	0.0882353
IP_3433198	0	3992.53	4.55641	0.00882353	0.978274	0.176471	31.6265	0.382353	0.176471
IP_3433201	0	5920.72	7.73928	-0.268	0.95575	0.18	38.152	0.32	0.22
IP_3433216	0	3552.28	9.50034	1.00625	1.01415	0.09375	41.6344	0.4375	0.1875
IP_3433217	0	4046.76	6.49752	0.584848	1.00457	0.242424	61.7821	0.454545	0.181818
IP_3433219	0	6227.32	4.96934	0.887273	0.961226	0.127273	55.0073	0.472727	0.2
IP_3433221	0	5823.72	6.03337	0.0745098	0.975881	0.156863	36.7529	0.313725	0.215686
IP_3433223	0	3338.89	4.52964	0.973333	1.04101	0.133333	55.57	0.433333	0.2
IP_3433225	0	4179.81	7.90577	0.136111	1.01658	0.194444	52.5028	0.416667	0.305556
IP_3433235	0	3697.28	5.97011	0.122581	1.01298	0.129032	19.2226	0.387097	0.129032
IP_3433247	0	3880.59	8.70957	0.433333	1.01396	0.212121	56.6364	0.454545	0.212121
IP_3433250	0	4698.7	8.61009	1.01282	0.967238	0.153846	83.09	0.538462	0.128205
IP_3433251	0	4234.93	4.41226	0.594595	0.943929	0.135135	96.7459	0.378378	0.216216
IP_3433252	0	4750.6	6.49547	1.14286	0.958464	0.166667	33.7857	0.47619	0.190476
IP_3433253	0	6052.1	8.01608	0.590385	1.00793	0.153846	59.0615	0.442308	0.211538
IP_3433254	0	3605.18	5.70092	0.651724	0.954429	0.206897	66.1793	0.551724	0.172414
IP_3433257	0	4126.02	6.49791	1.31714	0.971548	0.2	45.5	0.514286	0.2
IP_3433258	0	4676.56	6.51087	1.41316	0.942655	0.315789	54.5634	0.631579	0.131579
IP_3433259	0	8967.64	8.5912	0.94359	1.00351	0.153846	-0.783333	0.487179	0.205128
IP_3433260	0	4780.73	7.97849	1.14524	0.975976	0.142857	40.2643	0.52381	0.214286
IP_3433261	0	5626.73	4.32462	1.25686	0.989286	0.0980392	39.2686	0.45098	0.196078
IP_3433262	0	3209.99	6.48052	1.8	0.989226	0.1	47.48	0.5	0.3
IP_3433263	0	3725.31	7.80488	-0.1	0.928845	0.16129	55.0968	0.322581	0.225806
IP_3433264	0	6579.83	6.68969	1.0125	1.02623	0.196429	5.74107	0.535714	0.160714
IP_3433265	0	8723.18	5.712	0.0625	0.996881	0.125	55.2042	0.402778	0.152778
IP_3433267	0	5685.73	6.36514	0.765385	0.952286	0.0769231	50.2731	0.403846	0.25
IP_3433268	0	3830.37	9.30306	-0.190625	0.991869	0.21875	38.0316	0.4375	0.28125
IP_3433270	0	4502.26	6.80865	0.283784	0.99681	0.189189	17.4135	0.486486	0.135135
IP_3433272	0	3477.1	4.05003	0.648276	0.96675	0.206897	34.1897	0.482759	0.172414
IP_3433274	0	4152.87	4.86106	0.188889	0.972464	0.111111	20.5472	0.388889	0.194444
IP_3433276	0	4994.89	7.95922	0.804444	0.949286	0.155556	20.8378	0.422222	0.222222
IP_3433278	0	4954.81	9.8602	0.462791	0.986988	0.139535	50.4023	0.418605	0.232558
IP_3433279	0	3913.78	9.9981	0.732258	0.950738	0.258065	13.5613	0.580645	0.0967742
IP_3433298	0	7948.28	6.36212	0.741667	1	0.138889	72.0931	0.361111	0.236111
IP_3433302	0	3312	9.18786	1.05667	0.990464	0.166667	32.2033	0.466667	0.266667
IP_3433304	0	5195.02	7.78522	0.514583	0.966655	0.125	10.65	0.375	0.25
IP_3433305	0	6549.61	6.7097	0.368421	0.982131	0.157895	48.4879	0.438596	0.263158
IP_3433329	0	3561.24	6.50166	0.54375	0.934119	0.0625	26.5906	0.375	0.1875
IP_3433387	0	9371.83	9.22293	0.439024	0.956119	0.158537	34.6489	0.439024	0.231707
IP_3433388	0	3951.69	12	0.803125	0.986774	0.1875	68.3625	0.53125	0.1875
IP_3433392	0	3755.49	8.27428	1.22258	0.965548	0.290323	65.0387	0.580645	0.129032
IP_3433396	0	6891.1	4.89574	0.489831	0.935786	0.118644	66.6949	0.40678	0.135593
IP_3433406	0	4223.01	8.73845	0.491176	0.962107	0.205882	95.0856	0.5	0.117647
IP_3433430	0	3613.25	7.88308	0.18	0.968726	0.2	37.31	0.433333	0.133333
IP_3433450	0	3756.48	9.30396	0.863636	0.930357	0.121212	61.7818	0.454545	0.272727
IP_3433457	0	5071.22	9.66183	0.295349	0.957452	0.116279	36.1465	0.348837	0.162791
IP_3433462	0	4434.12	4.62507	0.641463	0.952679	0.097561	39.2171	0.390244	0.268293
IP_3433475	0	10675.6	6.3744	0.868539	0.99806	0.224719	75.433	0.505618	0.134831
IP_3433487	0	9330.98	6.50343	0.949367	0.969857	0.227848	39.9268	0.531646	0.151899
IP_3433491	0	5443.47	9.30061	0.585417	0.977167	0.0833333	49.8542	0.416667	0.208333
IP_3433493	0	3758.44	5.46407	0.319355	0.977679	0.129032	52.7419	0.322581	0.16129
IP_3433497	0	4506.55	6.48518	1.6075	0.975714	0.1	31.57	0.5	0.175
IP_3433501	0	8245.16	10.0107	1.32714	0.967667	0.142857	17.4357	0.614286	0.157143
IP_3433502	0	5000.24	8.5337	1.28333	1.00554	0.142857	52.4071	0.595238	0.0952381
IP_3433503	0	3889.5	6.80126	0.354545	0.952167	0.151515	43.8697	0.454545	0.30303
IP_3433504	0	4289.99	5.34812	0.586486	0.936655	0.162162	36.9108	0.459459	0.216216
IP_3433505	0	7830.36	9.51536	0.8	0.948214	0.238095	55.6129	0.555556	0.15873
IP_3433507	0	3792.46	5.42604	0.78	0.978869	0.266667	44.2937	0.566667	0.0666667
IP_3433512	0	3526.33	9.51542	0.617241	0.98106	0.137931	50.769	0.482759	0.137931
IP_3433522	0	4018.53	5.70075	0.268571	0.961048	0.142857	58.6457	0.371429	0.228571
IP_3433525	0	5196.05	7.81513	0.683721	0.939988	0.255814	61.3447	0.488372	0.162791
IP_3433532	0	4511.06	4.05003	0.162162	1.03738	0.243243	59.8954	0.405405	0.0810811
IP_3433533	0	3875.68	9.10186	1.11935	0.946202	0.290323	66.5748	0.612903	0.193548
IP_3433537	0	5783.94	9.62676	0.804	0.930893	0.16	26.47	0.5	0.26
IP_3433540	0	6342.56	8.55613	0.386538	0.964119	0.192308	65.8923	0.403846	0.153846
IP_3433541	0	3328.92	4.05003	0.634483	0.963893	0.137931	12.2414	0.344828	0.103448
IP_3433550	0	6789.07	9.83254	0.0537037	0.928881	0.203704	54.4907	0.462963	0.111111
IP_3433555	0	4005.66	9.03481	0.0548387	0.971393	0.290323	46.4294	0.483871	0.0967742
IP_3433556	0	4988.91	8.9316	0.117073	0.974881	0.170732	68.4951	0.439024	0.195122
IP_3433561	0	4453.3	10.166	-0.0805556	0.967548	0.138889	46.6222	0.388889	0.138889
IP_3433567	0	4435.25	6.50758	1.40263	0.988548	0.315789	21.1921	0.552632	0.210526
IP_3433569	0	8495.8	7.85762	0.529167	1.00617	0.236111	57.7347	0.416667	0.25
IP_3433572	0	4642.32	7.97772	-0.355263	0.968655	0.184211	45.5737	0.368421	0.210526
IP_3433579	0	4282.08	7.95367	0.635135	0.969869	0.162162	43.0919	0.378378	0.189189
IP_3433588	0	7017.22	7.86361	0.466102	0.948405	0.186441	19.0593	0.457627	0.20339
IP_3433591	0	3852.39	6.20809	0.527273	0.977107	0.181818	25.1576	0.454545	0.181818
IP_3433594	0	5200.28	9.13893	0.313953	0.962786	0.162791	41.7421	0.418605	0.139535
IP_3433596	0	3551.98	4.6494	-0.241379	1.01783	0.206897	71.9621	0.413793	0.206897
IP_3433602	0	4001.68	10.6939	0.366667	0.938238	0.212121	70.7667	0.424242	0.151515
IP_3433606	0	4789.74	9.65635	0.746512	0.994774	0.139535	37.2747	0.44186	0.232558
IP_3433610	0	3726.49	9.68813	0.156667	0.937917	0.133333	42.0333	0.333333	0.233333
IP_3433641	0	5740.84	5.46486	0.706122	0.990452	0.142857	44.9286	0.489796	0.265306
IP_3433654	0	4714.63	4.78041	0.825581	0.948762	0.139535	47.1605	0.395349	0.186047
IP_3433656	0	3746.4	5.42474	0.822581	0.958333	0.225806	49.5516	0.451613	0.129032
IP_3433658	0	3510.21	11.5422	0.323333	0.95081	0.166667	47.1633	0.366667	0.3
IP_3433660	0	4850.63	4.30768	0.767442	0.978726	0.116279	68.8163	0.44186	0.232558
IP_3433676	0	3824.39	10.8599	0.0909091	1.0175	0.212121	34.8485	0.363636	0.363636
IP_3433679	0	6977	6.68986	-0.00166667	0.947262	0.166667	35.3667	0.35	0.25
IP_3433680	0	3909.67	10.0975	0.209375	0.98456	0.125	92.3656	0.375	0.125
IP_3433682	0	5505.7	8.95841	0.633333	1.01506	0.133333	71.0933	0.488889	0.0888889
IP_3433689	0	6678.01	9.51033	0.138182	0.959643	0.181818	29.8655	0.436364	0.127273
IP_3433697	0	4538.36	6.35752	1.19	0.939952	0.125	48.0475	0.5	0.175
IP_3433699	0	3622.32	6.68264	0.866667	0.984536	0.266667	78.2073	0.5	0.233333
IP_3433708	0	5020.74	7.80282	0.215909	0.949881	0.159091	80.2752	0.409091	0.363636
IP_3433715	0	4327.26	9.10321	1.26389	0.959917	0.194444	27.4444	0.555556	0.166667
IP_3433716	0	9718.75	9.09908	1.14198	0.960333	0.246914	40.5963	0.54321	0.123457
IP_3433728	0	3498.06	7.71842	0.45	0.995405	0.2	49.1633	0.366667	0.2
IP_3433729	0	4356.31	5.12508	1.49211	0.92144	0.105263	46.6395	0.526316	0.131579
IP_3433735	0	4646.46	11.0688	0.238462	0.97675	0.179487	31.9464	0.461538	0.205128
IP_3433741	0	3927.53	7.82396	0.384848	0.976345	0.181818	48.4667	0.454545	0.212121
IP_3433755	0	9590.2	6.36895	0.777215	0.941607	0.240506	53.519	0.493671	0.164557
IP_3433756	0	3836.54	5.00674	0.806061	0.98581	0.121212	18.9606	0.484848	0.181818
IP_3433763	0	4416.14	5.00237	0.368421	1.04173	0.131579	46.4605	0.394737	0.184211
IP_3433772	0	3391.89	8.34422	0.343333	0.960429	0.133333	29.2967	0.4	0.333333
IP_3433774	0	4412.31	5.89082	1.18158	0.93225	0.210526	57.0895	0.5	0.157895
IP_3433823	0	3686.43	4.52958	1.09355	0.954583	0.225806	40.3935	0.419355	0.16129
IP_3433835	0	4477.47	9.39055	0.2	0.948655	0.2	15.0429	0.457143	0.0857143
IP_3433845	0	4639.38	6.21758	0.276316	0.984298	0.236842	58.4424	0.394737	0.105263
IP_3433846	0	7050.71	9.57544	0.632759	0.967917	0.137931	57.2672	0.431034	0.172414
IP_3433853	0	4499.28	5.51017	0.284211	0.96344	0.105263	69.7711	0.394737	0.184211
IP_3433890	0	4341.17	8.4466	1.025	0.991893	0.277778	49.6003	0.527778	0.138889
IP_3433893	0	5248.04	10.4464	0.502128	0.988536	0.148936	15.5234	0.382979	0.276596
IP_3433942	0	4413.14	5.89491	0.534211	1.00495	0.210526	58.3447	0.447368	0.263158
IP_3433948	0	7660.22	9.55597	0.479412	0.975429	0.0882353	31.7426	0.426471	0.191176
IP_3433972	0	7106.19	4.50105	0.7625	1.00762	0.171875	66.897	0.421875	0.265625
IP_3433980	0	4175.94	7.76889	0.572222	0.954202	0.111111	51.6417	0.388889	0.166667
IP_3433986	0	4635.28	6.8032	0.271429	0.953929	0.166667	42.1786	0.333333	0.309524
IP_3434024	0	4033.75	11.5803	-0.287879	1.01764	0.212121	52.5424	0.393939	0.242424
IP_3434025	0	5862.16	10.1126	0.220833	0.929429	0.104167	52.8271	0.458333	0.166667
IP_3434028	0	4401.46	10.0006	0.869231	1.00642	0.0769231	22.0359	0.461538	0.179487
IP_3434039	0	4459.34	10.4663	-0.0777778	0.982179	0.166667	50.8806	0.388889	0.222222
IP_3434044	0	4643.58	9.391	0.594872	0.94731	0.230769	23.2746	0.487179	0.179487
IP_3434051	0	9398.83	8.68159	0.208537	0.969536	0.134146	46.9732	0.378049	0.243902
IP_3434079	0	4621.27	5.30407	0.1	0.952917	0.125	74.2578	0.375	0.225
IP_3434081	0	7928.27	9.13196	-0.172308	0.944429	0.153846	33.1388	0.4	0.0923077
IP_3434082	0	4332.09	4.74977	0.688571	0.93606	0.285714	48.6377	0.514286	0.2
IP_3434083	0	4551.17	6.01313	3.7e-17	1.0177	0.179487	49.9256	0.435897	0.282051
IP_3434084	0	5346.33	7.82506	0.848936	0.979452	0.12766	11.8532	0.468085	0.191489
IP_3434086	0	7842.27	9.40273	0.225758	0.975405	0.151515	37.8348	0.409091	0.212121
IP_3434087	0	4804.74	9.69593	0.292105	0.95019	0.236842	33.0079	0.526316	0.131579
IP_3434088	0	4071.88	5.30259	1.15588	0.976393	0.176471	62.1118	0.588235	0.176471
IP_3434119	0	6950.39	9.78322	0.691525	1.01076	0.135593	37.2932	0.491525	0.186441
IP_3434124	0	8548.03	9.00502	0.631579	0.996274	0.118421	71.0842	0.407895	0.276316
IP_3434134	0	5833.99	7.80379	0.741176	0.945929	0.137255	49.4353	0.470588	0.254902
IP_3434135	0	3425.01	9.0361	0.0310345	0.966952	0.137931	50.6621	0.37931	0.172414
IP_3434137	0	3758.54	5.87422	0.824242	0.98906	0.0606061	36.1303	0.424242	0.151515
IP_3434144	0	4590.7	8.56928	1.66842	0.943857	0.263158	28.5447	0.631579	0.131579
IP_3434149	0	4789	9.88025	0.497561	0.978048	0.121951	14.1415	0.390244	0.219512
IP_3434152	0	4869.93	8.83644	1.09048	0.966131	0.166667	44.8	0.5	0.190476
IP_3434162	0	4505.99	4.40601	-0.525	1.00825	0.222222	56.3944	0.388889	0.25
IP_3434164	0	3550.99	5.93526	0.103226	1.00117	0.193548	65.0677	0.354839	0.258065
IP_3434165	0	3480.21	9.49672	1.08065	0.970298	0.0967742	27.0548	0.451613	0.258065
IP_3434167	0	7578.78	7.62872	0.257576	1.02988	0.151515	50.4017	0.393939	0.181818
IP_3434169	0	8709.31	8.03175	1.11154	0.942548	0.128205	57.8937	0.474359	0.269231
IP_3434170	0	8100.54	9.3957	-0.0552239	1.02336	0.134328	20.9806	0.41791	0.134328
IP_3434171	0	7075.1	5.10814	0.132787	0.947619	0.114754	43.6836	0.409836	0.229508
IP_3434172	0	4467.36	9.49647	0.0666667	1.00892	0.194444	65.6111	0.388889	0.166667
IP_3434176	0	3922.73	10.0006	0.770588	0.997393	0.147059	19.5562	0.5	0.264706
IP_3434178	0	3394.06	7.81017	0.631034	0.969167	0.172414	54.5586	0.448276	0.275862
IP_3434179	0	3478.04	4.30768	0.86129	1.0365	0.129032	26.4419	0.451613	0.16129
IP_3434187	0	7222.39	6.88908	0.503279	1.02195	0.180328	46.623	0.491803	0.180328
IP_3434189	0	6250.81	9.59124	0.968627	0.945607	0.176471	60.2725	0.490196	0.117647
IP_3434190	0	6025.06	8.66147	0.441176	1.02621	0.196078	34.1471	0.490196	0.27451
IP_3434192	0	7517.94	7.76707	1.09688	1.03629	0.171875	38.3125	0.5625	0.203125
IP_3434199	0	5182.21	8.76875	1.02857	0.996262	0.238095	28.4288	0.595238	0.119048
IP_3434200	0	4486.27	4.66736	1.17778	0.928155	0.361111	66.4839	0.611111	0.0555556
IP_3434212	0	4625.45	4.19599	0.9775	0.949095	0.175	89.345	0.45	0.225
IP_3434213	0	4424.49	8.23269	1.6	0.936667	0.125	21.9625	0.475	0.2
IP_3434219	0	4185.08	10.0292	0.651429	1.0265	0.142857	43.9571	0.485714	0.142857
IP_3434221	0	7979.19	7.74758	-0.04	0.950298	0.230769	52.6432	0.430769	0.2
IP_3434222	0	4747.53	4.05003	0.678049	0.987155	0.170732	22.7076	0.512195	0.219512
IP_3434230	0	4201.99	6.52207	0.126471	0.97381	0.0882353	62.1735	0.470588	0.0588235
IP_3434233	0	3596.26	10.2664	0.01	0.971369	0.133333	33.8767	0.366667	0.166667
IP_3434243	0	3858.53	5.98028	0.219355	0.951524	0.16129	29.4871	0.419355	0.0967742
IP_3434247	0	7426.59	8.40179	0.0031746	0.939345	0.111111	58.2127	0.333333	0.126984
IP_3434255	0	3678.39	9.9921	0.464516	0.949464	0.16129	38.5774	0.483871	0.193548
IP_3434256	0	4505.4	7.7407	0.718421	0.941536	0.157895	47.9789	0.394737	0.105263
IP_3434258	0	8115.33	8.57418	0.119178	0.935571	0.136986	32.0699	0.342466	0.273973
IP_3434260	0	5186.93	4.76438	-0.104545	0.941786	0.136364	25.9182	0.386364	0.204545
IP_3434262	0	4293.03	6.08668	0.827027	0.966536	0.243243	4.67027	0.459459	0.216216
IP_3434265	0	5033.12	9.7849	0.00731707	0.954857	0.121951	50.6561	0.390244	0.146341
IP_3434284	0	6232.06	6.68412	0.238182	0.9805	0.163636	56.1182	0.309091	0.236364
IP_3434331	0	4335.25	9.44612	0.542857	1.01251	0.257143	-12.4257	0.514286	0.0857143
IP_3434337	0	9568.29	9.19559	0.395122	1.01763	0.182927	37.5866	0.45122	0.268293
IP_3434340	0	4379.19	5.94328	0.81	0.99644	0.125	61.18	0.4	0.25
IP_3434353	0	4676.55	9.09947	0.54878	0.999786	0.121951	52.7	0.390244	0.195122
IP_3434358	0	6166.15	5.73729	0.427778	0.97806	0.0925926	39.5685	0.388889	0.203704
IP_3434363	0	6274.54	8.88718	0.671698	0.96119	0.0754717	64.2511	0.45283	0.113208
IP_3434380	0	4186.03	7.79424	0.586111	0.978881	0.166667	-7.06667	0.416667	0.111111
IP_3434388	0	4231.9	6.12016	0.427778	0.98994	0.166667	55.9417	0.361111	0.194444
IP_3434391	0	3777.35	5.30236	0.265625	0.998048	0.15625	93.7969	0.40625	0.1875
IP_3434397	0	5367.43	7.92279	0.753061	1.00962	0.0816327	29.7367	0.44898	0.244898
IP_3434398	0	3932.76	7.67431	1.16857	0.968798	0.142857	61.3343	0.457143	0.2
IP_3434407	0	4848.73	7.94336	0.246341	0.988548	0.146341	30.9439	0.463415	0.268293
IP_3434408	0	4214.84	8.11865	0.551515	0.948857	0.393939	45.237	0.606061	0.121212
IP_3434415	0	3965.81	6.47597	1.04722	0.964071	0.138889	55.425	0.416667	0.333333
IP_3434416	0	3928.45	4.67708	0.3375	1.02011	0.28125	41.5063	0.4375	0.1875
IP_3434419	0	5837.97	6.78762	0.937255	0.9615	0.156863	65.5608	0.45098	0.254902
IP_3434427	0	5559.41	8.9392	0.225532	0.965167	0.170213	14.8277	0.425532	0.319149
IP_3434442	0	8397.56	8.46671	0.0542857	0.951595	0.2	55.383	0.371429	0.228571
IP_3434444	0	3872.69	5.71041	1.20938	0.951917	0.25	49.1034	0.59375	0.09375
IP_3434449	0	6117.21	9.13873	0.15	1.00293	0.134615	18.6288	0.403846	0.134615
IP_3434457	0	6721.85	7.78864	0.451724	0.952381	0.189655	49.6776	0.431034	0.258621
IP_3434460	0	7624.05	9.55816	0.507576	0.932214	0.151515	39.4486	0.424242	0.227273
IP_3434463	0	7782.17	8.73748	0.675	0.973119	0.152778	25.6431	0.402778	0.305556
IP_3434465	0	5745.82	11.0001	0.154167	0.969071	0.166667	62.8646	0.4375	0.208333
IP_3434477	0	3246.99	7.84633	1.50345	0.988071	0.103448	56.2241	0.517241	0.172414
IP_3434478	0	10304.3	7.92956	0.753409	0.972464	0.125	50.941	0.488636	0.170455
IP_3434479	0	3518.15	7.95973	0.741379	0.959643	0.206897	3.97586	0.551724	0.137931
IP_3434480	0	4186.07	4.74972	1.31143	0.979857	0.171429	69.2114	0.514286	0.171429
IP_3434499	0	9450.03	6.14324	0.562651	0.991655	0.0963855	43.0072	0.457831	0.240964
IP_3434507	0	3579.16	4.05003	1.175	0.980845	0.15625	39.2281	0.5	0.25
IP_3434508	0	3537.1	7.87657	0.759375	1.00888	0.125	46.3563	0.375	0.25
IP_3434511	0	10456.2	4.88323	0.726087	0.972976	0.184783	71.0859	0.456522	0.293478
IP_3434519	0	3664.44	6.49087	1.3375	1.0214	0.1875	67.5094	0.53125	0.1875
IP_3434521	0	3991.8	6.48336	1.69118	0.94919	0.294118	23.4385	0.558824	0.176471
IP_3434524	0	5497.24	9.00245	-0.477273	0.967298	0.272727	46.4409	0.409091	0.204545
IP_3434529	0	3748.26	5.46418	-0.0566667	0.951571	0.266667	27.3133	0.433333	0.133333
IP_3434536	0	3597.15	9.52271	-0.337931	1.02863	0.275862	48.3279	0.413793	0.310345
IP_3434541	0	5177.61	9.38442	1.57727	0.927369	0.136364	36.6045	0.568182	0.0909091
IP_3434543	0	3703.34	7.82525	-0.00666667	0.960452	0.2	33.647	0.366667	0.133333
IP_3434547	0	10776.7	8.27647	0.372043	1.00944	0.16129	35.4894	0.397849	0.215054
IP_3434552	0	4754.66	7.82364	0.9	0.960917	0.175	37.7325	0.525	0.225
IP_3434559	0	4593.41	7.95799	0.551282	0.980762	0.205128	23.1154	0.461538	0.230769
IP_3434564	0	3735.47	8.61054	0.590625	0.94406	0.125	-6.52187	0.4375	0.1875
IP_3434565	0	4468.21	9.59117	0.181579	0.9975	0.184211	39.4424	0.368421	0.236842
IP_3434566	0	4250.04	8.31141	0.514706	0.96075	0.205882	81.0765	0.470588	0.117647
IP_3434568	0	4122.85	6.69753	0.485294	0.959857	0.176471	52.5235	0.441176	0.176471
IP_3434584	0	8069.57	10.0952	-0.392188	0.984929	0.203125	84.1359	0.390625	0.171875
IP_3434585	0	5114.25	9.42994	1.35349	0.973012	0.232558	28.3119	0.581395	0.139535
IP_3434591	0	4240.8	7.99809	-0.0944444	1.00693	0.222222	17.6722	0.333333	0.305556
IP_3434592	0	4502.07	5.4261	-0.280556	1.01769	0.222222	37.7642	0.416667	0.25
IP_3434628	0	3301.8	6.4949	0.663333	1.0023	0.133333	39.2033	0.4	0.3
IP_3434629	0	3511.16	6.49825	0.9125	0.944679	0.0625	13.3406	0.4375	0.28125
IP_3434631	0	4239.07	7.83518	0.694595	0.99481	0.162162	52.6405	0.405405	0.27027
IP_3434632	0	3895.29	4.30768	0.0484848	0.98875	0.242424	53.5303	0.393939	0.242424
IP_3434633	0	5035.15	6.68224	1.06889	0.974131	0.0888889	43.9844	0.444444	0.266667
IP_3434635	0	5282.42	9.62669	0.759091	0.947798	0.0909091	27.3227	0.522727	0.181818
IP_3434636	0	4319.1	7.97579	0.439474	0.96475	0.157895	23.2921	0.368421	0.315789
IP_3434637	0	7115.38	10.5866	-0.00333333	0.935464	0.166667	33.135	0.416667	0.283333
IP_3434640	0	4058.58	8.24771	-0.0529412	0.9545	0.205882	44.0471	0.411765	0.235294
IP_3434641	0	3408.23	8.88582	1.28333	0.957238	0.1	54.0567	0.433333	0.133333
IP_3434642	0	3259.85	4.36901	0.672414	0.961512	0.137931	47.1552	0.413793	0.275862
IP_3434643	0	4999.97	5.14304	1.12791	1.00626	0.116279	37.314	0.534884	0.186047
IP_3434664	0	3454.15	5.98608	0.932258	0.947393	0.0645161	31.1226	0.451613	0.129032
IP_3434672	0	3610.32	9.78535	0.736364	0.944333	0.121212	50.0606	0.363636	0.212121
IP_3434686	0	4766.68	8.6852	0.628571	0.987762	0.142857	44.0952	0.333333	0.238095
IP_3434717	0	7086.26	5.50965	0.813043	0.928298	0.0724638	43.4768	0.347826	0.275362
IP_3434719	0	3570.39	9.50021	0.710345	0.925857	0.206897	49.731	0.413793	0.103448
IP_3434731	0	3435.23	7.95683	1.74138	0.954393	0.206897	21.0241	0.62069	0.137931
IP_3434732	0	5238	7.79457	0.0590909	1.00044	0.204545	24.7386	0.386364	0.204545
IP_3434733	0	3991.84	7.93324	1.35429	0.94719	0.142857	50.9631	0.542857	0.2
IP_3434736	0	3973.6	9.39764	-0.48125	1.02911	0.21875	73.6034	0.34375	0.15625
IP_3434737	0	9088.59	8.57347	0.0421053	0.952631	0.131579	56.0554	0.381579	0.197368
IP_3434738	0	6073.13	5.47754	0.523529	1.00235	0.137255	67.3137	0.470588	0.196078
IP_3434739	0	4724.56	4.05003	1.125	0.975571	0.225	36.8128	0.525	0.225
IP_3434748	0	3502.24	9.51529	0.47931	0.966786	0.172414	43.4379	0.448276	0.172414
IP_3434765	0	4067.78	8.53376	0.484848	1.02338	0.181818	33.9	0.484848	0.121212
IP_3434768	0	5324.14	5.98034	0.278723	0.989714	0.170213	34.0723	0.382979	0.234043
IP_3434772	0	3769.48	10.4327	0.151613	1.05451	0.193548	66.6548	0.419355	0.16129
IP_3434774	0	5609.78	6.48723	1.18431	0.991536	0.117647	29.9922	0.45098	0.294118
IP_3434777	0	4237.92	8.21006	-0.0228571	0.964226	0.114286	47.9603	0.428571	0.114286
IP_3434785	0	4129.93	8.76817	0.488889	1.01565	0.138889	20.0947	0.416667	0.166667
IP_3434792	0	3049.72	10.3469	1.13793	0.956857	0.0689655	52.9379	0.344828	0.206897
IP_3434812	0	3533.15	11.539	0.12	0.95175	0.133333	72.0733	0.4	0.266667
IP_3434813	0	4077.68	8.76785	0.0323529	0.959512	0.205882	35.0676	0.382353	0.176471
IP_3434814	0	3691.53	9.03436	0.76	0.947786	0.2	18.4367	0.5	0.1
IP_3434831	0	3623.37	9.03507	0.316129	0.952452	0.129032	40.1935	0.419355	0.16129
IP_3434832	0	5045.88	7.84563	-0.0261905	0.97669	0.166667	23.6762	0.357143	0.142857
IP_3434833	0	4821.72	5.93271	1.00682	0.952321	0.113636	39.3682	0.431818	0.204545
IP_3434837	0	4972.91	7.70739	0.754762	0.993869	0.142857	42.0693	0.452381	0.142857
IP_3434840	0	4283.03	7.87715	-0.0611111	0.956107	0.166667	58.6472	0.333333	0.25
IP_3434842	0	8384.68	9.35902	0.217333	0.991738	0.146667	43.0388	0.386667	0.266667
IP_3434896	0	8068.17	5.00617	0.308571	0.98744	0.157143	39.2787	0.442857	0.214286
IP_3434903	0	4117.73	5.97016	0.0885714	1.0075	0.228571	67.0546	0.428571	0.2
IP_3434904	0	3533.42	8.56909	1.38065	1.01418	0.0967742	12.0677	0.548387	0.0322581
IP_3434907	0	3865.68	9.15008	0.40303	0.959095	0.121212	41.5485	0.363636	0.181818
IP_3434908	0	6463.55	9.22157	0.0181818	0.9955	0.145455	53.32	0.4	0.218182
IP_3434909	0	5281.11	9.09966	0.128571	1.01139	0.285714	50.0833	0.47619	0.214286
IP_3434910	0	4203.92	5.82068	0.410811	0.96994	0.108108	50.6297	0.432432	0.324324
IP_3434918	0	3291.88	7.74615	0.593103	0.99744	0.103448	19.2276	0.344828	0.172414
IP_3434922	0	6913.08	9.86026	0.0842105	0.970298	0.22807	42.4807	0.421053	0.280702
IP_3434924	0	5912.08	6.50644	0.622917	0.970536	0.208333	64.9294	0.5	0.145833
IP_3434925	0	4963.78	9.65525	-0.0230769	0.967798	0.282051	35.3026	0.461538	0.153846
IP_3434929	0	4830.62	5.9771	0.181579	0.93944	0.289474	21.9395	0.526316	0.157895
IP_3434930	0	3630.11	5.34812	0.110345	0.99769	0.275862	6.11724	0.448276	0.172414
IP_3434931	0	9115.75	5.6168	0.617722	0.963881	0.139241	42.6392	0.367089	0.189873
IP_3434933	0	7624.82	9.91977	-0.192308	0.969893	0.153846	38.4569	0.384615	0.261538
IP_3434934	0	3275	6.68173	1.12759	0.962619	0.0344828	33.7414	0.482759	0.206897
IP_3434956	0	4041.61	7.7669	0.0575758	1.00387	0.272727	48.3909	0.393939	0.151515
IP_3434958	0	3956.8	5.74542	1.25806	0.989774	0.290323	19.4935	0.612903	0.0322581
IP_3434962	0	11823	6.79456	0.832692	1.00105	0.163462	24.304	0.451923	0.192308
IP_3434966	0	4861.74	9.42884	0.358537	0.976226	0.170732	19.9878	0.439024	0.219512
IP_3434967	0	5570.43	5.7889	-0.0276596	0.94269	0.106383	50.9915	0.425532	0.170213
IP_3434973	0	3812.47	5.27389	1.1	0.972607	0.366667	16.267	0.666667	0.0666667
IP_3434976	0	3389.78	4.4969	-0.0793103	1.02148	0.172414	8.57586	0.37931	0.241379
IP_3434988	0	6073.07	7.81307	0.37963	1.03867	0.222222	49.2815	0.388889	0.351852
IP_3435017	0	4085.69	9.00296	0.232353	0.944131	0.235294	50.0059	0.352941	0.294118
IP_3435019	0	5285.22	7.94039	0.00930233	1.00694	0.139535	29.3837	0.418605	0.0697674
IP_3435024	0	4790.82	4.93859	1.29535	0.981357	0.0930233	49.6233	0.395349	0.116279
IP_3435027	0	4647.42	7.91544	0.474359	0.988024	0.230769	20.4949	0.435897	0.205128
IP_3435029	0	7155.66	6.67531	1.24444	0.978476	0.15873	56.724	0.492063	0.222222
IP_3435030	0	4864.85	10.8344	1.12143	0.959393	0.119048	44.8095	0.52381	0.214286
IP_3435035	0	4096.68	6.20286	0.394444	0.979226	0.166667	67.1031	0.388889	0.305556
IP_3435039	0	3562.21	8.02336	1.04516	0.969286	0.193548	85.1742	0.483871	0.290323
IP_3435042	0	3199.84	4.67708	1.05517	0.97075	0.0689655	21.0655	0.448276	0.241379
IP_3435045	0	5570.55	9.90159	0.0680851	1.00981	0.170213	31.947	0.382979	0.170213
IP_3435046	0	3328.89	5.30236	0.803448	1.03751	0.137931	26.0414	0.448276	0.206897
IP_3435060	0	4008.59	4.30768	0.305882	0.969119	0.147059	29.8912	0.382353	0.176471
IP_3435063	0	8537.32	10.2888	0.825333	0.954357	0.133333	35.384	0.48	0.226667
IP_3435067	0	6701.96	9.77942	0.132727	0.986583	0.218182	24.7695	0.472727	0.218182
IP_3435089	0	5823.12	5.25195	1.10612	1.0153	0.102041	7.78776	0.489796	0.122449
IP_3435090	0	3510.21	5.58246	0.743333	0.946071	0.166667	53.35	0.433333	0.233333
IP_3435092	0	3434.14	7.95709	0.56	0.960179	0.1	6.95333	0.366667	0.233333
IP_3435094	0	6831.91	6.20718	0.723729	0.962857	0.186441	45.3458	0.474576	0.288136
IP_3435095	0	4298.12	4.62501	1.15263	1.01719	0.157895	28.9553	0.421053	0.131579
IP_3435096	0	4491.21	4.42573	0.658974	0.972107	0.128205	45.4077	0.384615	0.230769
IP_3435127	0	5857.64	9.51162	-0.472917	0.979738	0.25	10.8271	0.3125	0.208333
IP_3435129	0	12432.4	9.91048	0.0240385	0.988381	0.221154	27.5723	0.394231	0.153846
IP_3435143	0	3425.99	7.95728	0.532258	0.989	0.16129	42.0742	0.387097	0.354839
IP_3435169	0	5190.22	8.84063	0.708889	1.00126	0.111111	75.6444	0.422222	0.2
IP_3435170	0	3497.21	10.3474	0.78	0.952833	0.0666667	30.93	0.433333	0.133333
IP_3435173	0	4190.06	5.87666	1.27222	0.93631	0.138889	35.975	0.555556	0.138889
IP_3435183	0	4362.27	5.95305	1.25946	0.970845	0.108108	10.0216	0.567568	0.027027
IP_3435184	0	5591.8	6.49223	1.47917	0.981262	0.166667	36.5583	0.5625	0.166667
IP_3435187	0	5265.21	8.66147	0.322727	1.01342	0.181818	29.3205	0.477273	0.204545
IP_3435188	0	5702.93	8.55104	1.30417	0.965798	0.25	52.4125	0.583333	0.208333
IP_3435189	0	4038.68	4.05003	0.90625	0.983762	0.34375	32.2287	0.625	0.1875
IP_3435190	0	4110.04	10.3208	0.241176	0.945571	0.117647	32.7176	0.411765	0.147059
IP_3435193	0	3654.19	8.13921	0.0935484	0.995286	0.193548	2.78387	0.451613	0.258065
IP_3435195	0	4088.88	9.59111	0.170588	0.993738	0.176471	47.1794	0.411765	0.264706
IP_3435196	0	3501.22	11.7003	1.43125	0.951464	0.15625	15.0719	0.5	0.21875
IP_3435197	0	3374.17	10.289	1.6871	0.939619	0.16129	23.6681	0.580645	0.193548
IP_3435199	0	3708.58	5.74309	1.76875	0.942476	0.1875	55.1375	0.5625	0.15625
IP_3435204	0	6609.74	9.91944	-0.00727273	0.977964	0.218182	10.6382	0.418182	0.145455
IP_3435206	0	3302.88	4.55658	0.751724	0.992143	0.103448	10.4207	0.413793	0.137931
IP_3435207	0	7551.82	8.85165	0.749231	1.0167	0.184615	44.7602	0.523077	0.184615
IP_3435208	0	3828.65	7.93304	1.3	0.962762	0.1875	60.9094	0.59375	0.15625
IP_3435209	0	3777.44	12	0.766667	0.98325	0.212121	43.7697	0.454545	0.333333
IP_3435239	0	4772.61	5.93788	0.292683	0.973536	0.121951	49.3756	0.390244	0.268293
IP_3435246	0	10146.9	6.95064	0.633333	0.97981	0.1	31.5789	0.433333	0.211111
IP_3435248	0	6553.67	7.93685	0.207407	0.961083	0.148148	70.2815	0.444444	0.203704
IP_3435261	0	5547.53	6.6923	0.5625	1.0082	0.166667	67.971	0.416667	0.1875
IP_3435274	0	4789.89	9.42787	0.79	0.960107	0.125	18.5075	0.475	0.075
IP_3435275	0	6028.8	4.17223	0.309434	0.964321	0.169811	44.0849	0.396226	0.245283
IP_3435278	0	3677.64	9.05737	1.18387	1.02901	0.16129	10.5258	0.516129	0.129032
IP_3435281	0	3577.24	9.8221	0.222581	0.94631	0.129032	4.3129	0.419355	0.129032
IP_3435283	0	4262.9	4.05003	0.74359	0.961714	0.102564	58.4974	0.358974	0.230769
IP_3435286	0	6385.59	6.79859	0.827273	0.948274	0.127273	36.6327	0.454545	0.145455
IP_3435290	0	6343.45	9.97611	0.0941176	0.976071	0.156863	13.2	0.470588	0.0980392
IP_3435293	0	4626.53	9.86265	0.515789	0.974536	0.157895	21.75	0.5	0.105263
IP_3435298	0	3378.83	6.5049	0.0206897	0.968143	0.172414	1.06586	0.344828	0.275862
IP_3435302	0	3886.72	5.70831	1.18485	0.967917	0.181818	67.9733	0.575758	0.181818
IP_3435303	0	4020.77	4.78337	0.65	0.950321	0.138889	27.7503	0.388889	0.277778
IP_3435304	0	3715.49	9.10186	0.680645	1.00517	0.129032	76.8197	0.483871	0.193548
IP_3435310	0	7390.56	7.67232	0.16129	0.931321	0.193548	3.65645	0.419355	0.129032
IP_3435312	0	5739.91	7.93427	1.15	0.941095	0.115385	21.7558	0.5	0.25
IP_3435313	0	3698.61	9.82448	1.42903	0.952262	0.193548	4.37097	0.612903	0.0967742
IP_3435318	0	3924.59	7.83518	0.361765	0.954048	0.147059	54.2647	0.352941	0.264706
IP_3435329	0	5315.25	4.82628	0.595556	0.985762	0.155556	12.78	0.444444	0.155556
IP_3435338	0	8651	5.96442	0.56962	0.929798	0.0886076	46.8557	0.417722	0.278481
IP_3435344	0	4546.66	11.0001	0.889189	0.96294	0.135135	5.7973	0.513514	0.108108
IP_3435357	0	7254.66	8.96551	0.504687	0.977679	0.109375	41.4094	0.375	0.203125
IP_3435361	0	6871.13	4.63627	0.655	0.953833	0.116667	38.0752	0.433333	0.183333
IP_3435365	0	5817.86	4.94445	0.516	0.935107	0.16	36.666	0.4	0.2
IP_3435375	0	4300.3	12	0.775676	0.942881	0.0810811	73.7378	0.378378	0.189189
IP_3435387	0	3054.5	6.49786	0.493103	0.940095	0.137931	49.3207	0.344828	0.37931
IP_3435393	0	3512.21	7.7809	0.289655	0.995548	0.172414	63.9728	0.448276	0.137931
IP_3435454	0	8003.14	9.6158	-0.152941	0.976071	0.161765	46.3662	0.382353	0.205882
IP_3435466	0	3576.3	6.4953	1.41667	0.937702	0.166667	42.3333	0.633333	0.2
IP_3435481	0	3654.35	10.0285	0.0133333	0.974048	0.166667	68.467	0.4	0.2
IP_3435490	0	4341.06	6.80638	0.436842	0.981488	0.131579	38.2868	0.421053	0.236842
IP_3435499	0	5287.3	9.12906	0.311364	0.974893	0.204545	48.8295	0.409091	0.227273
IP_3435503	0	3466.27	9.30571	1.20645	0.953167	0.129032	-3.58065	0.483871	0.193548
IP_3435514	0	3464.13	6.81485	1.05	0.953619	0.133333	53.88	0.5	0.133333
IP_3435516	0	3730.38	6.48802	1.13125	0.931369	0.21875	49.475	0.5	0.1875
IP_3435519	0	4436.43	9.1014	1.51176	0.974869	0.411765	34.7059	0.676471	0.0588235
IP_3435523	0	4423.56	10.2259	0.697368	0.980667	0.131579	24.3921	0.368421	0.131579
IP_3435527	0	6348.58	8.76849	1.06727	0.97275	0.163636	16.1545	0.509091	0.145455
IP_3435535	0	7566.92	8.73916	0.79403	0.965845	0.164179	34.4524	0.447761	0.208955
IP_3435569	0	6288.54	8.38452	0.631481	0.970905	0.0925926	25.1389	0.37037	0.0555556
IP_3435583	0	3540.36	9.4358	0.466667	0.97731	0.1	71.6867	0.4	0.133333
IP_3435589	0	6501.62	5.5915	0.758182	1.00375	0.127273	67.5891	0.509091	0.145455
IP_3435590	0	8422.58	6.37878	0.286111	0.990345	0.166667	50.5597	0.430556	0.222222
IP_3435597	0	4249.8	9.69845	-0.841176	0.951107	0.205882	27.3588	0.382353	0.235294
IP_3435602	0	3209.76	9.99268	0.765517	0.9395	0.103448	35.4966	0.413793	0.206897
IP_3435603	0	9452.09	7.83776	0.454878	0.946107	0.109756	41.2341	0.426829	0.207317
IP_3435611	0	5765.86	10.2665	0.616	1.01256	0.12	35.106	0.44	0.2
IP_3435626	0	8919.56	5.04949	0.582051	0.976655	0.102564	31.1551	0.423077	0.205128
IP_3435637	0	5509.33	7.69204	0.41	0.961095	0.16	45.3202	0.38	0.36
IP_3435640	0	5590.48	8.57186	0.22766	1.0262	0.212766	26.2149	0.404255	0.191489
IP_3435641	0	9133.69	5.56348	0.675641	0.976119	0.205128	34.2681	0.474359	0.179487
IP_3435642	0	4325.07	4.31609	0.9	0.967369	0.25	49.1583	0.527778	0.194444
IP_3435643	0	4445.23	6.4941	0.7425	0.945333	0.15	44.67	0.4	0.225
IP_3435651	0	5688.88	9.74648	0.932	0.97231	0.16	28.33	0.46	0.2
IP_3435654	0	6256.4	7.81668	0.498182	1.02048	0.127273	51.4527	0.418182	0.254545
IP_3435655	0	6126.96	4.05003	0.641071	0.963667	0.107143	72.9071	0.410714	0.303571
IP_3435656	0	4479.19	9.74493	-0.00789474	0.987619	0.157895	30.9266	0.394737	0.236842
IP_3435658	0	4847.7	8.27434	0.509756	0.968726	0.170732	79.6027	0.463415	0.268293
IP_3435662	0	4091.94	8.98053	0.75	1.01105	0.205882	42.7824	0.5	0.117647
IP_3435663	0	4367.94	7.83576	0.0461538	0.971262	0.153846	4.63846	0.358974	0.230769
IP_3435664	0	4526.21	4.52969	0.402632	1.00751	0.210526	41.2345	0.447368	0.342105
IP_3435665	0	5011.94	8.98059	0.239535	0.967976	0.0930233	64.3584	0.395349	0.116279
IP_3435666	0	4386.06	9.99197	-0.211111	0.988893	0.194444	40.6169	0.388889	0.25
IP_3435671	0	4810.69	10.4199	0.397436	0.968738	0.205128	40.549	0.487179	0.102564
IP_3435672	0	4113.91	7.66021	0.972222	0.990143	0.166667	37.1889	0.388889	0.222222
IP_3435675	0	5304.13	9.30164	-0.357143	0.978774	0.214286	20.9048	0.404762	0.0952381
IP_3435688	0	3261.9	8.02375	0.668966	0.948548	0.103448	61.2759	0.413793	0.241379
IP_3435690	0	9047.98	9.99229	0.410256	1.01054	0.102564	30.8808	0.397436	0.153846
IP_3435692	0	4526.28	9.42994	0.0615385	0.993036	0.153846	29.0487	0.384615	0.205128
IP_3435693	0	7837.35	9.32717	-0.0774194	0.990274	0.225806	28.0726	0.419355	0.0645161
IP_3435696	0	3548.16	10.1659	-0.193103	0.962917	0.172414	42.2517	0.413793	0.206897
IP_3435703	0	4374.42	12	0.652632	0.958667	0.0789474	5.74211	0.473684	0.210526
IP_3435706	0	8227.97	5.64226	1.00714	0.952083	0.0857143	61.9414	0.5	0.1
IP_3435709	0	5833.86	5.96874	0.83	1.01829	0.18	27.896	0.48	0.1
IP_3435711	0	8013.61	9.26934	0.379104	0.970238	0.164179	69.4015	0.41791	0.19403
IP_3435712	0	3546.17	10.2774	0.19	0.958774	0.133333	49.8633	0.366667	0.166667
IP_3435713	0	4115.65	10.2774	-0.145714	0.994	0.228571	24.4714	0.371429	0.371429
IP_3435715	0	4986.75	7.85568	0.437209	0.979595	0.232558	52.656	0.372093	0.255814
IP_3435746	0	5048.02	9.30274	0.722727	1.02061	0.136364	63.1682	0.431818	0.227273
IP_3435756	0	3372.96	7.75371	0.373333	0.988952	0.166667	39.8467	0.333333	0.3
IP_3435763	0	4773.5	5.1431	0.520513	0.978536	0.282051	74.3669	0.512821	0.205128
IP_3435764	0	3643.26	9.9843	0.627586	1.00345	0.344828	26.2552	0.517241	0.172414
IP_3435765	0	3797.55	5.70041	1.00625	0.955893	0.09375	54.3563	0.53125	0.09375
IP_3435770	0	5204.03	9.3607	0.454545	1.00379	0.181818	41.5934	0.477273	0.204545
IP_3435771	0	3423	11.7113	0.483333	0.999964	0.133333	96.54	0.433333	0.266667
IP_3435774	0	3338.09	6.4837	1.95667	0.994679	0.166667	33.99	0.566667	0.133333
IP_3435785	0	4646.56	7.823	0.535	0.950821	0.1	47.5225	0.4	0.175
IP_3435817	0	8635	7.71438	0.25	0.956274	0.162162	43.288	0.391892	0.162162
IP_3435828	0	3386	5.14304	0.713333	0.978631	0.1	54.8567	0.4	0.233333
IP_3435837	0	3581.25	9.10134	0.970968	0.93825	0.16129	58.9265	0.548387	0.258065
IP_3435838	0	3912.7	6.50979	0.840625	0.934857	0.21875	32.5406	0.59375	0.1875
IP_3435839	0	5042.85	4.97349	0.434091	1.02718	0.113636	38.0136	0.409091	0.181818
IP_3435844	0	5986.06	9.09973	0.190196	1.0013	0.156863	46.3394	0.392157	0.196078
IP_3435851	0	4361.24	9.49853	1.2425	0.948488	0.05	14.835	0.475	0.25
IP_3435852	0	5388.29	7.81416	0.512766	0.96769	0.12766	35.0106	0.425532	0.191489
IP_3435885	0	5997.11	10.3101	0.219608	0.997952	0.117647	54.5569	0.392157	0.156863
IP_3435886	0	5525.41	9.52103	-0.111364	0.993655	0.181818	54.6818	0.477273	0.136364
IP_3435887	0	6519.95	6.92153	1.49231	0.950071	0.269231	70.6365	0.634615	0.0384615
IP_3435888	0	7759.32	9.13918	1.36212	0.95669	0.227273	33.6395	0.606061	0.19697
IP_3435890	0	3506.22	10.0009	1.27333	1.00542	0.233333	41.78	0.533333	0.233333
IP_3435891	0	4685.68	9.6285	0.95	0.994512	0.15	34.5525	0.525	0.225
IP_3435892	0	4968.03	9.3028	1.4375	0.929012	0.3	18.52	0.7	0.125
IP_3435894	0	4576.34	9.39873	0.0894737	0.952821	0.263158	53.2397	0.421053	0.236842
IP_3435896	0	5354.36	7.82474	0.7	1.0135	0.102041	25.4347	0.44898	0.244898
IP_3435898	0	5892.03	9.80669	0.594118	0.982964	0.196078	45.6765	0.490196	0.235294
IP_3435899	0	4371.27	7.81062	1.38684	0.961679	0.131579	51.6789	0.552632	0.157895
IP_3435900	0	9169.68	6.80945	0.779747	0.966	0.177215	38.4734	0.481013	0.202532
IP_3435901	0	5148.15	7.69778	0.862222	0.977893	0.133333	59	0.488889	0.244444
IP_3435903	0	7516.06	8.81523	1.18689	0.936786	0.278689	35.3969	0.639344	0.0819672
IP_3435904	0	3934.69	7.95683	0.8125	0.988976	0.28125	20.7688	0.53125	0.25
IP_3435905	0	5037.97	5.74752	0.863415	0.98325	0.292683	90.5173	0.487805	0.219512
IP_3435906	0	11247.5	4.72437	1.15258	0.947226	0.175258	45.2351	0.494845	0.185567
IP_3435911	0	6951.25	10.5724	0.370492	0.955452	0.131148	51.4951	0.393443	0.278689
IP_3435912	0	5000.16	10.4638	-0.164103	0.974536	0.153846	27.8769	0.410256	0.025641
IP_3435916	0	3822.39	9.30061	0.046875	0.966881	0.1875	25.0688	0.40625	0.21875
IP_3435918	0	4419.6	8.83663	1.32368	0.930845	0.105263	14.6974	0.473684	0.0526316
IP_3435919	0	7897.57	6.85486	1.37302	0.941702	0.301587	56.7825	0.666667	0.0793651
IP_3435920	0	4261.19	7.74615	1.575	0.920095	0.222222	53.2472	0.583333	0.138889
IP_3435921	0	4354.18	9.8649	0.822222	1.0092	0.25	38.9669	0.555556	0.25
IP_3435922	0	6823.16	4.36895	1.41071	0.952167	0.285714	30.9305	0.642857	0.0892857
IP_3435924	0	5940.98	8.93424	0.339216	0.995262	0.176471	49.5059	0.431373	0.27451
IP_3435939	0	5233.26	5.06011	1.15208	0.954476	0.125	29.3669	0.479167	0.3125
IP_3435956	0	4261.23	8.36653	1.06944	0.961369	0.194444	40.3194	0.472222	0.222222
IP_3435957	0	4116.95	9.10373	0.368571	1.03546	0.142857	38.1886	0.4	0.228571
IP_3435958	0	3494.05	5.01584	0.206667	0.952417	0.133333	81.25	0.4	0.233333
IP_3435960	0	4046.64	4.05003	0.588889	1.02179	0.138889	53.175	0.416667	0.277778
IP_3435961	0	5354.1	6.68616	-0.0761905	0.988393	0.309524	38.1219	0.452381	0.0952381
IP_3435966	0	5595.69	7.68051	1.02245	0.936012	0.204082	50.6124	0.44898	0.244898
IP_3435967	0	4042.61	6.50155	0.580556	0.952845	0.111111	20.9083	0.444444	0.361111
IP_3435990	0	4755.48	6.69173	-0.2	0.956726	0.184211	57.1947	0.394737	0.105263
IP_3435991	0	3560.16	9.51922	0.0133333	0.991417	0.166667	45.2437	0.4	0.166667
IP_3435992	0	3926.53	9.14976	-0.0363636	0.957762	0.212121	34.3939	0.363636	0.30303
IP_3436016	0	5903.08	9.77916	0.708	0.929929	0.16	33.364	0.5	0.18
IP_3436025	0	3605.54	4.05003	2.17333	0.925024	0.233333	70.607	0.666667	0.1
IP_3436033	0	4982.99	7.72035	1.45556	1.01563	0.2	16.1489	0.511111	0.222222
IP_3436034	0	6480.6	6.51997	0.203704	0.955595	0.222222	37.1611	0.37037	0.185185
IP_3436044	0	7228.14	5.09018	-0.101786	0.978464	0.339286	54.3093	0.464286	0.125
IP_3436047	0	3929.69	5.8209	1.32973	0.987893	0.108108	35.6757	0.459459	0.27027
IP_3436050	0	3586.34	9.78638	0.236667	0.927643	0.2	44.4603	0.433333	0.233333
IP_3436063	0	7682.88	9.69445	0.0530303	0.974202	0.151515	53.3485	0.348485	0.19697
IP_3436075	0	4369.21	5.82022	1.17632	0.957833	0.184211	39.1816	0.526316	0.236842
IP_3436076	0	5692.6	8.77378	0.204082	0.94206	0.122449	26.7347	0.408163	0.204082
IP_3436077	0	5616.45	6.48063	0.314583	0.987262	0.145833	37.8292	0.395833	0.25
IP_3436078	0	3490.04	6.68588	0.722581	1.01826	0.16129	44.6806	0.387097	0.258065
IP_3436079	0	6026.19	9.30087	1.03585	0.936857	0.169811	39.2849	0.45283	0.188679
IP_3436082	0	3673.27	9.86503	-0.325806	0.957726	0.16129	9.25161	0.322581	0.193548
IP_3436101	0	7945.49	9.96212	0.0861538	1.00487	0.2	45.6985	0.446154	0.184615
IP_3436102	0	9243.81	4.87016	0.388312	1.00486	0.168831	30.904	0.441558	0.142857
IP_3436109	0	3922.56	4.05003	0.672727	0.934964	0.181818	63.4761	0.515152	0.151515
IP_3436136	0	3986.57	6.50564	0.639394	0.995548	0.30303	14.7727	0.484848	0.242424
IP_3436137	0	5997.91	5.41081	0.369091	0.950619	0.109091	26.3691	0.4	0.309091
IP_3436158	0	3730.36	7.70574	0.509091	0.981405	0.212121	18.4336	0.393939	0.212121
IP_3436164	0	3266.86	8.94133	0.451724	0.93656	0.0689655	13.8897	0.344828	0.137931
IP_3436173	0	4121.03	9.89972	0.161765	0.950762	0.117647	55.4324	0.411765	0.117647
IP_3436178	0	3869.68	8.60951	0.912121	0.978143	0.242424	9.23939	0.393939	0.181818
IP_3436179	0	4690.88	10.0602	1.12051	0.999143	0.153846	27.0308	0.512821	0.0769231
IP_3436180	0	5640.79	6.4903	0.546939	0.97931	0.122449	35.1061	0.387755	0.244898
IP_3436188	0	3811.39	7.97733	-0.1625	0.965202	0.15625	37.8156	0.34375	0.1875
IP_3436198	0	3885.58	11.097	0.174194	1.03844	0.193548	52.6484	0.483871	0.16129
IP_3436206	0	3785.47	5.30242	0.982857	1.0018	0.0857143	68.3346	0.4	0.2
IP_3436209	0	4183	8.7868	0.747368	0.948476	0.105263	29.5947	0.368421	0.210526
IP_3436210	0	4398.28	4.093	1	0.92694	0.105263	56.6	0.394737	0.0789474
IP_3436231	0	9797.3	9.16716	-0.0392857	0.962893	0.142857	31.5536	0.392857	0.238095
IP_3436254	0	7106.37	7.81719	0.604839	0.97856	0.145161	42.8871	0.451613	0.193548
IP_3436262	0	3580.3	8.9316	0.516667	0.959381	0.166667	55.89	0.466667	0.2
IP_3436267	0	5848.94	9.58092	0.104082	1.02221	0.142857	44.0429	0.387755	0.0408163
IP_3436281	0	3664.14	8.02104	-0.129032	1.00323	0.225806	35.2613	0.354839	0.258065
IP_3436282	0	5792.86	5.27968	0.998077	0.94969	0.0961538	9.04423	0.519231	0.192308
IP_3436283	0	3940.65	7.71307	0.71875	0.967917	0.28125	34.3031	0.46875	0.15625
IP_3436284	0	4272.12	9.87354	0.839394	0.978524	0.363636	31.9518	0.636364	0.181818
IP_3436290	0	3462.07	6.48967	0.389655	0.979595	0.172414	29.5276	0.413793	0.275862
IP_3436291	0	3366.99	5.92458	0.731034	0.96131	0.172414	73.4693	0.37931	0.275862
IP_3436292	0	6737.27	9.51194	1.09273	0.978369	0.163636	37.1018	0.6	0.109091
IP_3436296	0	8459.06	9.06208	0.560274	1.04968	0.150685	41.6822	0.383562	0.150685
IP_3436297	0	7666.08	7.73297	0.695312	0.99756	0.171875	55.5938	0.5	0.15625
IP_3436298	0	4139.84	5.36204	0.320588	0.987286	0.176471	14.5265	0.470588	0.205882
IP_3436299	0	4542.39	6.50525	0.760976	0.972929	0.097561	29.1051	0.439024	0.146341
IP_3436300	0	9113.58	9.24936	0.194737	0.982583	0.236842	40.2567	0.434211	0.210526
IP_3436306	0	8649.33	11.4107	0.376712	0.929607	0.136986	42.8027	0.465753	0.150685
IP_3436309	0	3196.81	7.97804	0.624138	0.972393	0.103448	30.9621	0.37931	0.275862
IP_3436312	0	4706.7	10.8344	1.09756	0.98225	0.121951	38.6049	0.536585	0.219512
IP_3436345	0	5490.41	8.02137	0.0622222	0.92575	0.177778	52.0778	0.377778	0.2
IP_3436347	0	5133.38	8.93888	1.38636	0.981155	0.181818	29.4636	0.454545	0.136364
IP_3436382	0	10097.9	8.84063	0.775862	0.982857	0.16092	41.4575	0.471264	0.218391
IP_3436384	0	6571.64	5.2495	0.103571	0.982857	0.125	21.4982	0.392857	0.160714
IP_3436385	0	4171.82	8.73851	-0.311765	1.01643	0.205882	18.1353	0.382353	0.205882
IP_3436395	0	3859.68	6.52576	0.75	0.95756	0.0588235	30.8441	0.441176	0.0882353
IP_3436482	0	4297.3	10.3908	0.416667	1.0255	0.111111	23.3056	0.444444	0.138889
IP_3436483	0	4063.83	6.20633	0.672727	0.922393	0.212121	46.3212	0.454545	0.0606061
IP_3436484	0	4286.12	9.78535	0.607895	1.0049	0.131579	45.8184	0.394737	0.210526
IP_3436485	0	4233.93	6.87885	0.62	0.944298	0.171429	43.2229	0.514286	0.0857143
IP_3436490	0	4165.96	6.49052	1.06667	0.933536	0.30303	91.9882	0.636364	0.151515
IP_3436491	0	4446.17	4.05003	0.828947	0.99706	0.157895	35.3211	0.473684	0.236842
IP_3436493	0	7226.58	5.92958	0.801639	1.01882	0.196721	41.8461	0.508197	0.196721
IP_3436495	0	3595.34	5.81545	0.912121	0.936929	0.0909091	5.28182	0.393939	0.242424
IP_3436496	0	4174	9.30235	-0.00588235	1.07026	0.205882	20.2971	0.441176	0.147059
IP_3436497	0	5811.72	4.31609	-0.09375	0.946119	0.208333	34.7667	0.395833	0.208333
IP_3436503	0	3998.92	10.7047	0.0909091	0.95381	0.121212	6.69697	0.393939	0.0909091
IP_3436505	0	3706.38	9.92099	-0.796552	0.981429	0.206897	31.2103	0.37931	0.0689655
IP_3436507	0	4630.46	9.51297	0.0368421	0.969786	0.131579	43.4476	0.421053	0.131579
IP_3436513	0	3638.36	10.0004	0.845161	1.03752	0.193548	17.4677	0.516129	0.129032
IP_3436519	0	3974.57	4.52969	0.859459	0.953071	0.189189	4.35135	0.486486	0.297297
IP_3436528	0	4078.66	5.26547	0.843243	0.968214	0.162162	27.1622	0.405405	0.243243
IP_3436530	0	4705.96	9.823	0.860526	0.97531	0.157895	0.334211	0.605263	0.0263158
IP_3436532	0	5025.86	5.71217	0.811364	0.942071	0.113636	60.0818	0.454545	0.181818
IP_3436533	0	4813.73	9.823	-0.433333	1.03835	0.205128	25.7438	0.410256	0.153846
IP_3436535	0	3805.49	7.85716	0.681818	1.0142	0.0909091	60.2121	0.454545	0.242424
IP_3436536	0	3735.33	9.03487	0.103226	0.939702	0.225806	60.2677	0.451613	0.258065
IP_3436537	0	4122.81	9.10289	0.527778	0.977524	0.138889	15.7083	0.444444	0.25
IP_3436538	0	6645.95	9.02063	0.913559	0.974345	0.118644	40.322	0.457627	0.237288
IP_3436539	0	4954.9	9.35386	0.681395	1.00489	0.162791	28.9023	0.418605	0.116279
IP_3436543	0	3660.22	9.10134	0.651429	0.965857	0.114286	23.7543	0.342857	0.285714
IP_3436548	0	3433.2	5.58292	1.54828	0.948167	0.206897	43.3586	0.586207	0.137931
IP_3436549	0	6217.25	5.93435	0.688679	1.01811	0.245283	76.2417	0.45283	0.264151
IP_3436552	0	4693.76	11.7444	0.776923	0.977333	0.102564	55.2487	0.487179	0.102564
IP_3436556	0	5972.93	8.22966	0.443137	0.99569	0.137255	64.4569	0.470588	0.196078
IP_3436561	0	3654.2	4.57113	-0.163333	0.962702	0.133333	42.977	0.3	0.0666667
IP_3436562	0	3420.1	8.68288	0.616667	0.946607	0.1	42.1133	0.366667	0.233333
IP_3436567	0	4244.99	5.42502	0.584211	0.970155	0.105263	52.2289	0.421053	0.263158
IP_3436568	0	4056.98	7.71268	0.962162	0.973226	0.0810811	62.9892	0.405405	0.297297
IP_3436570	0	6085.09	10.0128	0.230769	1.00552	0.173077	31.5385	0.442308	0.288462
IP_3436573	0	3865.5	6.49678	0.3	0.982833	0.28125	38.7816	0.40625	0.28125
IP_3436577	0	9349.98	10.2999	0.358537	0.936667	0.134146	38.4963	0.378049	0.231707
IP_3436579	0	3557.23	6.80496	0.972414	0.943214	0.241379	16.6276	0.551724	0.103448
IP_3436580	0	4643.62	5.81312	1.3625	0.958393	0.225	13.6425	0.475	0.15
IP_3436585	0	5532.35	7.88424	0.122917	0.949976	0.145833	51.5042	0.395833	0.25
IP_3436589	0	5454.28	6.51462	0.195455	0.975083	0.25	29.782	0.477273	0.159091
IP_3436596	0	4965.85	6.68111	0.434146	1.00325	0.243902	48.2734	0.463415	0.170732
IP_3436628	0	8646.11	7.79108	0.113889	0.964619	0.152778	28.0569	0.402778	0.138889
IP_3436632	0	3742.46	8.49805	0.621875	0.969	0.09375	20.1687	0.46875	0.21875
IP_3436634	0	3585.22	8.76752	-0.144828	0.962857	0.172414	45.5966	0.413793	0.137931
IP_3436644	0	3583.41	7.78928	0.977419	0.946274	0.129032	40.5484	0.483871	0.16129
IP_3436645	0	3840.64	7.66021	0.914706	0.99656	0.147059	30.8706	0.382353	0.294118
IP_3436650	0	4099.89	8.98833	0.129412	0.977095	0.147059	35.2412	0.411765	0.205882
IP_3436663	0	4000.78	8.50372	0.323529	0.938714	0.117647	19.7676	0.352941	0.147059
IP_3436667	0	4203.05	7.67482	1.08462	0.983893	0.0769231	38.6821	0.410256	0.179487
IP_3436680	0	4653.39	7.8357	0.18	0.975202	0.175	21.235	0.4	0.275
IP_3436689	0	4287.11	5.89786	1.06842	0.962905	0.184211	35.6789	0.5	0.263158
IP_3436695	0	3271.95	5.30236	1.16207	0.957976	0.103448	24.9931	0.482759	0.172414
IP_3436696	0	5607.76	5.4244	1.104	1.00202	0.12	41.9182	0.4	0.2
IP_3436697	0	5578.52	7.86929	0.00444444	0.975667	0.177778	31.7333	0.422222	0.177778
IP_3436700	0	4178.98	8.93888	0.77027	0.957321	0.135135	39.3405	0.432432	0.216216
IP_3436705	0	3630.49	4.42784	1.34375	1.0183	0.09375	31.2781	0.5	0.09375
IP_3436710	0	3426.09	7.91474	1.48276	0.949952	0.310345	45.8283	0.586207	0.103448
IP_3436720	0	5104.88	8.98665	0.147727	1.00871	0.181818	38.675	0.340909	0.181818
IP_3436721	0	5456.45	4.51253	0.663043	0.961857	0.195652	36.6283	0.5	0.217391
IP_3436730	0	4153.97	7.97675	0.466667	1.02129	0.194444	49.6278	0.416667	0.361111
IP_3436731	0	4169	5.30236	1.36944	0.990238	0.222222	35.6833	0.555556	0.194444
IP_3436733	0	3321.07	6.48723	1.18065	0.949214	0.0967742	59.8161	0.354839	0.225806
IP_3436736	0	8733.26	6.85338	0.584	1.03479	0.186667	38.7201	0.4	0.146667
IP_3436737	0	5687.59	7.94001	0.284783	1.00605	0.282609	80.9152	0.478261	0.217391
IP_3436741	0	4164.85	6.94802	0.3	0.984238	0.242424	45.597	0.424242	0.0909091
IP_3436743	0	3508.2	7.93453	0.56129	0.946583	0.0967742	62.9968	0.419355	0.225806
IP_3436748	0	4866.89	9.83518	0.265854	0.950464	0.121951	48.0537	0.414634	0.146341
IP_3436759	0	6321.55	10.2918	-0.156863	1.00785	0.196078	13.8706	0.45098	0.137255
IP_3436762	0	4165.94	4.31609	0.5	0.960667	0.0857143	17.8971	0.4	0.171429
IP_3436783	0	5123.35	7.5907	1.32826	0.965488	0.0869565	55.2217	0.391304	0.217391
IP_3436784	0	4238.07	6.88538	1.56757	0.939869	0.162162	74.6408	0.567568	0.162162
IP_3436787	0	4532.3	7.7748	0.0384615	0.968202	0.153846	51.3154	0.333333	0.205128
IP_3436793	0	3382.04	7.81023	1.08065	1.00082	0.0967742	45.5097	0.387097	0.225806
IP_3436811	0	4837.75	9.59124	0.363415	0.952476	0.146341	28.2171	0.414634	0.219512
IP_3436816	0	6882.98	6.52571	-0.037931	0.992631	0.137931	8.01897	0.413793	0.206897
IP_3436821	0	3619.25	8.93972	0.119355	0.970786	0.16129	52.2355	0.387097	0.322581
IP_3436826	0	3361.98	4.05003	1.10333	0.993679	0.1	26.5833	0.533333	0.133333
IP_3436829	0	4612.35	6.2281	0.115385	1.01099	0.179487	2.54872	0.358974	0.153846
IP_3436836	0	4222.84	7.97721	0.157143	0.988143	0.2	32.5371	0.428571	0.2
IP_3436839	0	3441.95	8.34268	0.417241	0.997179	0.206897	60.2828	0.482759	0.310345
IP_3436844	0	5015.97	9.51529	0.609302	0.938952	0.186047	79.4074	0.465116	0.232558
IP_3436848	0	4361.16	9.52277	-0.358824	1.01985	0.294118	13.2471	0.411765	0.147059
IP_3436849	0	3761.42	9.18405	0.2	1.00494	0.125	53.6281	0.40625	0.1875
IP_3436861	0	4080.78	4.2015	0.782857	1.0067	0.0857143	61.8114	0.457143	0.0857143
IP_3436862	0	4386.48	6.67571	1.94474	0.950655	0.210526	23.5816	0.605263	0.131579
IP_3436887	0	3924.59	6.52127	0.55	1.01973	0.176471	13.0235	0.411765	0.147059
IP_3436888	0	3339.97	7.72831	0.845161	0.935298	0.0967742	44.0903	0.354839	0.16129
IP_3436982	0	7878.04	10.4371	0.276812	0.999238	0.173913	34.029	0.376812	0.246377
IP_3436983	0	5432.43	9.65164	0.0533333	0.968369	0.133333	27.4756	0.422222	0.111111
IP_3436985	0	5355.12	9.1034	0.140909	0.960905	0.25	52.8977	0.431818	0.204545
IP_3436986	0	5857.99	7.66925	1.21569	0.979976	0.156863	46.2	0.509804	0.215686
IP_3436988	0	7688.11	9.65061	0.187302	0.979333	0.15873	68.2048	0.460317	0.222222
IP_3436991	0	3249.78	6.49064	0.675862	0.951417	0.206897	77.9931	0.448276	0.310345
IP_3436992	0	4026.66	9.98436	0.724324	1.0114	0.135135	25.0676	0.405405	0.297297
IP_3436995	0	3570.12	9.99197	0.282759	1.02725	0.275862	24.6103	0.482759	0.206897
IP_3436996	0	4901.73	9.78219	0.226829	1.01244	0.170732	48.7268	0.390244	0.170732
IP_3436999	0	7163.49	5.88939	0.906897	0.985333	0.275862	37.1207	0.551724	0.155172
IP_3437009	0	8141.83	9.12023	0.64507	0.981238	0.126761	68.2721	0.43662	0.225352
IP_3437011	0	4481.41	9.03371	0.789189	0.952083	0.162162	24.4568	0.540541	0.108108
IP_3437014	0	4364.19	5.82045	0.853846	0.995631	0.128205	61.059	0.435897	0.25641
IP_3437021	0	6540.56	6.69685	0.532759	0.945762	0.155172	62.1484	0.413793	0.241379
IP_3437038	0	4062.92	6.35485	1.31081	0.945167	0.0540541	54.1973	0.378378	0.0810811
IP_3437039	0	6176.81	5.37671	1.6807	0.959762	0.0350877	46.2544	0.350877	0.0877193
IP_3437040	0	3878.79	7.52107	1.28571	0.935512	0.0571429	53.2914	0.342857	0.0571429
IP_3437045	0	3540.48	8.07816	1.48387	0.933167	0.0967742	38.2258	0.354839	0.0322581
IP_3437046	0	3835.85	7.49584	1.50588	0.953155	0.0588235	48.4824	0.352941	0.0588235
IP_3437056	0	6840.16	9.42884	0.755738	1.00388	0.0819672	11.7115	0.42623	0.163934
IP_3437148	0	4789.68	7.97527	1.22667	0.956798	0.133333	50.1911	0.444444	0.311111
IP_3437153	0	5584.84	4.05003	1.86471	0.947833	0.137255	46.7686	0.54902	0.235294
IP_3437154	0	5274.2	9.035	1.02826	1.00765	0.217391	39.8546	0.521739	0.26087
IP_3437155	0	3729.65	9.09915	1.34062	0.947583	0.15625	63.7284	0.53125	0.15625
IP_3437158	0	4299.13	5.96158	0.855263	0.96906	0.131579	43.7605	0.421053	0.263158
IP_3437187	0	4862.7	10.1609	0.0175	1.00298	0.125	24.5428	0.45	0.175
IP_3437304	0	9531.18	9.7818	0.336585	1.00271	0.146341	35.4098	0.390244	0.219512
IP_3437305	0	3434.08	6.68963	0.751724	0.972893	0.137931	39.3414	0.482759	0.137931
IP_3437306	0	5908	9.35251	0.381633	0.947798	0.183673	65.0347	0.44898	0.142857
IP_3437334	0	4560.34	7.90055	-0.0473684	1.00456	0.157895	39.5868	0.368421	0.131579
IP_3437349	0	4557.47	9.39938	0.917949	0.972607	0.179487	32.2615	0.512821	0.153846
IP_3437351	0	4364.28	9.39893	1.05278	1.02608	0.222222	46.6922	0.583333	0.111111
IP_3437382	0	6692.88	8.06211	0.465	0.938917	0.133333	38.2033	0.3	0.25
IP_3437404	0	5157.13	9.59111	0.125581	1.0054	0.186047	29.3884	0.348837	0.162791
IP_3437423	0	6260.27	10.09	-0.594	1.01427	0.18	42.334	0.4	0.16
IP_3437425	0	3864.43	10.4327	-0.412903	1.0192	0.193548	4.87097	0.419355	0.193548
IP_3437428	0	3858.44	4.78047	0.2	0.999131	0.121212	41.1182	0.424242	0.242424
IP_3437430	0	7685.98	7.69841	0.536923	0.923202	0.2	62.9586	0.461538	0.184615
IP_3437431	0	3882.56	4.05003	1.04571	0.924881	0.0857143	73.9057	0.485714	0.314286
IP_3437432	0	5766.73	7.9647	0.447826	0.969274	0.23913	32.8435	0.543478	0.108696
IP_3437433	0	9165.75	7.70352	0.779221	0.963726	0.272727	42.4571	0.519481	0.233766
IP_3437434	0	8431.04	5.98869	0.82973	0.969214	0.135135	43.1811	0.5	0.202703
IP_3437456	0	5996.09	11.4816	0.094	0.978667	0.16	86.5042	0.4	0.22
IP_3437463	0	3870.5	4.36901	0.397222	0.981345	0.166667	17.3722	0.361111	0.333333
IP_3437499	0	3257.78	5.89758	0.355172	0.974226	0.172414	38.8241	0.413793	0.344828
IP_3437503	0	4158.86	9.49279	0.715789	0.977452	0.131579	47.8792	0.394737	0.315789
IP_3437517	0	4667.48	9.13873	-0.167568	0.951429	0.216216	27.4219	0.459459	0.162162
IP_3437520	0	3540.16	7.95799	0.241379	0.960726	0.172414	64.0621	0.448276	0.137931
IP_3437523	0	4998.99	5.78708	0.711111	0.974798	0.0666667	28.6178	0.377778	0.177778
IP_3437527	0	3394.09	4.19599	1.43448	0.982643	0.172414	37.1448	0.551724	0.206897
IP_3437529	0	4662.56	5.95698	0.774359	0.968607	0.153846	74.441	0.410256	0.128205
IP_3437530	0	6873.3	9.25742	1.16379	0.94706	0.206897	44.5603	0.551724	0.206897
IP_3437532	0	4500.32	9.30158	0.537838	0.960083	0.216216	-1.7	0.513514	0.108108
IP_3437533	0	4410.05	4.58125	0.394286	0.949333	0.285714	48.8914	0.542857	0.114286
IP_3437534	0	4238	9.52077	0.358824	0.959702	0.205882	36.8588	0.529412	0.176471
IP_3437537	0	6042.05	5.59639	0.258491	0.930702	0.0943396	55.2094	0.396226	0.226415
IP_3437545	0	3840.28	4.42789	0.0939394	1.0053	0.181818	33.1697	0.393939	0.212121
IP_3437555	0	5122.12	9.60761	-0.0365854	0.982036	0.121951	86.5098	0.414634	0.121951
IP_3437559	0	3334.94	4.831	0.644828	0.974679	0.0689655	32.4207	0.448276	0.137931
IP_3437571	0	4065.85	10.8474	0.344118	0.96894	0.117647	53.5647	0.411765	0.235294
IP_3437590	0	4031.79	9.21229	0.408824	0.983905	0.147059	24.0824	0.382353	0.176471
IP_3437629	0	4221.87	4.86783	0.302778	0.997762	0.138889	70.0361	0.444444	0.194444
IP_3437652	0	4755.62	9.99204	0.471795	0.983655	0.25641	28.6769	0.461538	0.179487
IP_3437662	0	6028.21	9.07536	0.268627	0.964036	0.156863	46.9276	0.411765	0.176471
IP_3437673	0	6072.3	9.77291	1.07885	0.99719	0.192308	35.4692	0.480769	0.115385
IP_3437674	0	6238.47	8.93127	0.687037	0.999905	0.185185	48.6356	0.444444	0.259259
IP_3437677	0	7206.44	9.35747	0.136842	0.949857	0.22807	27.1368	0.526316	0.122807
IP_3437681	0	3786.65	9.40009	1.4129	0.958488	0.258065	14.2677	0.677419	0.129032
IP_3437688	0	3934.74	7.95799	0.448485	0.96825	0.121212	80.103	0.363636	0.0909091
IP_3437697	0	4082.95	9.70038	1.24865	0.996476	0.108108	44.9243	0.459459	0.216216
IP_3437709	0	3838.55	8.68281	0.578788	0.927226	0.0909091	12.6818	0.424242	0.121212
IP_3437717	0	6502.37	9.13822	-0.251786	0.959321	0.178571	49.7964	0.339286	0.267857
IP_3437718	0	6015.15	10.7365	0.172549	0.959607	0.137255	38.0765	0.411765	0.254902
IP_3437731	0	5164.97	8.23218	0.0522727	0.970655	0.113636	6.12955	0.386364	0.159091
IP_3437737	0	4216.89	4.78047	-0.182857	0.985536	0.142857	5.32571	0.4	0.2
IP_3437742	0	5063.17	9.57454	0.354762	0.957952	0.142857	25.4714	0.452381	0.047619
IP_3437753	0	5813.74	8.93063	0.044898	0.990607	0.183673	38.8102	0.469388	0.306122
IP_3437755	0	5841.82	10.4371	0.08	0.949833	0.14	37.736	0.36	0.1
IP_3437756	0	9367.52	6.88482	0.3575	0.951833	0.2375	43.9014	0.4375	0.275
IP_3437758	0	4854.85	9.6265	1.03023	1.01745	0.186047	63.0212	0.488372	0.302326
IP_3437764	0	3711.27	6.50127	0.0645161	1.02132	0.16129	36.5613	0.419355	0.193548
IP_3437777	0	4471.38	9.20152	0.665	0.988536	0.15	39.6553	0.35	0.225
IP_3437781	0	5465.79	9.69832	0.838298	1.0082	0.0425532	22.7766	0.446809	0.12766
IP_3437782	0	7835.48	6.00785	1.05072	0.957762	0.130435	38.2075	0.492754	0.188406
IP_3437788	0	5434.32	8.94133	0.404348	0.93656	0.152174	45.75	0.413043	0.152174
IP_3437797	0	7244.55	7.69335	0.528571	1.00746	0.126984	33.819	0.412698	0.174603
IP_3437799	0	4445.28	6.80172	0.788889	0.972083	0.166667	93.2111	0.527778	0.111111
IP_3437805	0	4802.73	9.99468	0.0275	0.964631	0.125	53.3375	0.375	0.125
IP_3437806	0	7763.29	8.97041	0.566667	0.997964	0.136364	43.8621	0.439394	0.19697
IP_3437809	0	5063.99	9.05686	-0.135714	0.982571	0.190476	56.2262	0.333333	0.261905
IP_3437813	0	8661.18	8.57057	0.617808	1.01254	0.205479	11.3534	0.452055	0.164384
IP_3437818	0	4976.82	9.01921	-0.095122	0.997143	0.195122	52.8415	0.365854	0.268293
IP_3437819	0	4283.22	9.84305	0.847222	0.973381	0.138889	30.1222	0.5	0.138889
IP_3437820	0	3888.5	7.99809	-0.01875	0.964429	0.15625	33.8531	0.375	0.125
IP_3437840	0	4715.89	10.3209	1.14878	0.959321	0.097561	31.1756	0.512195	0.121951
IP_3437846	0	5129.09	9.69438	0.0348837	0.918595	0.139535	19.4023	0.372093	0.139535
IP_3437853	0	4860.6	7.87715	-0.294872	0.949226	0.179487	73.6282	0.333333	0.205128
IP_3437862	0	5546.5	5.05216	0.279592	0.968167	0.0816327	26.2755	0.408163	0.204082
IP_3437868	0	4645.66	9.2375	0.942105	0.97131	0.184211	23.2684	0.526316	0.0789474
IP_3512938	0	7753.93	8.81768	-0.261538	0.926571	0.153846	46.4386	0.4	0.215385
IP_3513242	0	3721.37	7.80333	0.560606	0.949988	0.121212	68.8424	0.424242	0.212121
IP_3513397	0	3624.16	4.17723	-0.07	0.982167	0.133333	55.12	0.366667	0.166667
IP_3514429	0	4827.86	9.98456	0.95122	0.95769	0.097561	63.7122	0.536585	0.170732
IP_3515165	0	5004.97	4.78041	0.967442	0.93125	0.162791	58.0744	0.465116	0.162791
IP_3516176	0	4088.79	4.05003	0.667568	0.97844	0.0810811	16.5946	0.405405	0.27027
IP_3516932	0	4606.37	8.02066	0.25641	0.992238	0.128205	23.5872	0.333333	0.0769231
IP_3517858	0	6000.1	8.84063	0.594444	0.97919	0.12963	63.6926	0.37037	0.240741
IP_3519065	0	3319.94	6.68588	0.86129	0.969595	0.0967742	10.9774	0.387097	0.225806
IP_3521605	0	3591.35	7.81081	0.775	0.960452	0.09375	57.7156	0.4375	0.28125
IP_3522288	0	4601.45	8.23063	0.1	1.00088	0.210526	76.0105	0.394737	0.263158
IP_3522968	0	6973.21	6.06366	0.541379	0.950869	0.189655	59.0191	0.5	0.189655
IP_3525263	0	3950.75	7.79921	1.11111	0.95981	0.0833333	25.3056	0.444444	0.277778
IP_3526622	0	5561.74	9.05673	0.7875	1.00592	0.125	13.7083	0.4375	0.166667
IP_3527734	0	3968.77	9.42994	-0.175	0.969917	0.1875	49.3784	0.375	0.15625
IP_3527735	0	4208.99	7.95348	0.797368	0.953762	0.157895	41.8789	0.394737	0.263158
IP_3527848	0	4998.76	7.85691	0.460465	0.954893	0.162791	53.5372	0.418605	0.232558
IP_3527953	0	4746.79	11.4548	0.251282	0.94975	0.153846	27.2026	0.384615	0.153846
IP_3528379	0	3358.92	4.35201	0.883333	0.973238	0.133333	26.99	0.466667	0.266667
IP_3528566	0	3800.66	7.83454	1.6303	0.953619	0.212121	54.8306	0.545455	0.181818
IP_3529779	0	4056.85	9.13893	0.5	0.946238	0.114286	21.6886	0.457143	0.171429
IP_3532934	0	4764.78	12	0.495122	0.95944	0.146341	71.9976	0.414634	0.268293
IP_3534841	0	7901.13	7.69886	0.144928	0.991345	0.15942	38.9465	0.376812	0.231884
IP_3535062	0	10317.3	9.55546	0.305882	0.925048	0.164706	42.1989	0.447059	0.129412
IP_3535068	0	4334.1	8.9793	0.705556	0.999679	0.25	5.71139	0.527778	0.222222
IP_3537969	0	4299.04	8.25352	0.813514	1.00229	0.216216	59.0838	0.486486	0.297297
IP_3539068	0	3653.51	7.76127	1.12903	0.969036	0.0967742	43.7161	0.483871	0.0322581
IP_3539122	0	3542.11	4.67702	0.45	1.00026	0.166667	41.5567	0.4	0.2
IP_3541977	0	4186.92	8.88531	0.358333	0.994333	0.111111	42.4	0.388889	0.166667
IP_3541982	0	3393.97	7.84575	0.358621	1.01227	0.172414	59.8141	0.37931	0.275862
IP_3541989	0	4188.12	9.23705	0.505714	0.965238	0.171429	23.3457	0.428571	0.228571
IP_3542144	0	3971.65	6.79416	0.163636	0.932583	0.151515	57.0152	0.333333	0.0606061
IP_3543638	0	3595.24	10.1711	0.0344828	0.954786	0.206897	28.4586	0.448276	0.206897
IP_3543639	0	4642.57	9.698	0.6425	1.0307	0.2	15.9825	0.5	0.2
IP_3543955	0	3942.54	8.23063	0.597143	0.987512	0.228571	47.8774	0.457143	0.342857
IP_3543969	0	3745.41	7.97675	0.990909	0.967488	0.121212	49.4545	0.484848	0.30303
IP_3545397	0	5672.38	6.52804	-0.491489	0.983726	0.212766	29.8362	0.382979	0.234043
IP_3546961	0	3575.33	7.97837	1.16667	1.00307	0.166667	80.1337	0.566667	0.1
IP_3548660	0	4040.83	10.4531	0.165714	0.924833	0.114286	39.3229	0.371429	0.2
IP_3548969	0	6673.15	9.42362	0.683929	1.01652	0.178571	23.8357	0.482143	0.142857
IP_3549127	0	4629.51	8.9577	0.230769	0.968655	0.153846	63.2513	0.384615	0.153846
IP_3549134	0	3769.49	5.48783	0.884848	1.00239	0.121212	43.0273	0.484848	0.242424
IP_3551159	0	4215.07	9.10192	0.564865	0.955107	0.0810811	33.3622	0.405405	0.189189
IP_3551394	0	6192.12	6.50883	0.173585	0.957679	0.132075	31.3568	0.377358	0.169811
IP_3553024	0	3418.04	10.8474	0.331034	0.984619	0.137931	43.5141	0.413793	0.172414
IP_3553952	0	3466.08	6.2082	0.617241	0.96569	0.206897	35.0862	0.448276	0.172414
IP_3557242	0	3464.01	4.05003	0.845161	1.0142	0.129032	38.2	0.387097	0.193548
IP_3557636	0	4725.58	9.86497	0.23	1.00105	0.125	49.3125	0.425	0.2
IP_3557639	0	3378.93	4.05003	0.94	0.971476	0.133333	44.6	0.466667	0.266667
IP_3562989	0	3603.37	9.68832	0.780645	0.994786	0.0645161	28.4742	0.451613	0.193548
IP_3563270	0	4588.39	8.23005	0.557895	0.959774	0.210526	60.2158	0.5	0.263158
IP_3563290	0	3843.75	5.70922	1.45294	0.965119	0.0882353	0.714706	0.470588	0.0294118
IP_3566111	0	5243	9.39938	0.0651163	1.04304	0.255814	75.8723	0.44186	0.232558
IP_3566113	0	3954.62	7.95709	0.509375	0.961024	0.21875	38.3659	0.5	0.15625
IP_3567056	0	3681.57	10.0522	0.926667	0.956286	0.166667	49.3067	0.466667	0.1
IP_3567154	0	3682.64	9.84608	1.15758	0.944893	0.030303	16.7333	0.484848	0.121212
IP_3573184	0	4103.74	6.03996	0.572973	1.00025	0.135135	28.4811	0.324324	0.216216
IP_3573531	0	4312.25	9.10269	1.01842	0.985417	0.105263	25.0711	0.473684	0.236842
IP_3573672	0	3984.71	7.74638	0.555882	0.9745	0.205882	18.7294	0.382353	0.147059
IP_3575868	0	3439.03	4.78052	0.773333	1.02155	0.166667	37.0067	0.5	0.133333
IP_3577236	0	3928.51	5.30236	0.258333	0.948655	0.138889	48.2917	0.333333	0.277778
IP_3577464	0	5502.7	8.88202	0.687234	0.973488	0.0638298	67.23	0.446809	0.106383
IP_3577465	0	4829.66	7.99906	0.816667	0.946524	0.214286	20.0833	0.452381	0.285714
IP_3577598	0	3974.76	9.8602	0.917647	0.983714	0.235294	31.6824	0.5	0.205882
IP_3578806	0	3903.78	9.44676	0.675758	0.957274	0.181818	23.1242	0.484848	0.181818
IP_3578993	0	5172.05	8.70963	0.331111	1.00819	0.177778	49.0713	0.377778	0.222222
IP_3579061	0	3779.69	9.74641	0.860606	0.975238	0.121212	38.3	0.424242	0.121212
IP_3579445	0	4082.64	5.71217	-0.0457143	0.943512	0.142857	45.0914	0.371429	0.2
IP_3580579	0	5580.58	6.01927	0.0531915	0.928571	0.106383	43.2851	0.361702	0.148936
IP_3580583	0	6051.19	7.73894	0.659259	0.939595	0.0740741	35.8222	0.425926	0.222222
IP_3587232	0	6826.2	9.34013	0.17193	0.966595	0.0877193	13.7263	0.421053	0.0877193
IP_3588684	0	4801.54	5.097	0.312195	0.987762	0.170732	79.2659	0.365854	0.170732
IP_3590322	0	3577.33	9.41814	0.493548	0.954655	0.16129	66.8032	0.354839	0.322581
IP_3590332	0	3658.24	5.96823	0.00967742	1.02104	0.16129	28.8645	0.419355	0.16129
IP_3590923	0	7155.56	8.57154	0.521667	1.0056	0.116667	84.9583	0.45	0.116667
IP_3592884	0	3752.43	8.88666	0.854545	0.983964	0.181818	22.6	0.454545	0.272727
IP_3596033	0	6187.18	10.2074	-0.115686	0.982964	0.215686	54.3255	0.45098	0.27451
IP_3600651	0	4118.17	9.38474	1.17222	0.964214	0.0833333	33.4167	0.5	0.166667
IP_3604431	0	4090.63	5.8944	-0.0514286	0.967548	0.171429	43.1829	0.4	0.257143
IP_3604563	0	5831.95	9.81739	0.6375	1.01006	0.166667	47.7938	0.520833	0.145833
IP_3604565	0	4346.23	5.30162	0.963158	0.959048	0.157895	63.6474	0.394737	0.210526
IP_3604689	0	5438.12	5.97011	-0.308889	0.955167	0.2	21.0533	0.4	0.311111
IP_3605464	0	4249.98	9.51426	0.316216	0.99694	0.135135	42.6922	0.405405	0.216216
IP_3607083	0	3608.22	8.93985	0.348387	0.94794	0.129032	11.3065	0.354839	0.16129
IP_3607182	0	4460.11	6.50684	0.2225	0.984262	0.175	51.81	0.35	0.35
IP_3612367	0	3887.68	10.2774	0.796875	0.987988	0.15625	41.7188	0.5625	0.15625
IP_3614350	0	5026.94	4.86777	0.928571	0.941131	0.238095	35.2643	0.571429	0.166667
IP_3614611	0	4084.79	10.9032	0.0294118	1.00112	0.176471	82.9618	0.441176	0.294118
IP_3614613	0	5474.53	10.5648	0.47551	0.955333	0.102041	19.9306	0.408163	0.326531
IP_3615191	0	4593.42	9.98643	-0.36	1.00289	0.2	66.0971	0.485714	0.0857143
IP_3617377	0	5546.47	7.82519	0.26875	0.967024	0.145833	44.5292	0.375	0.1875
IP_3619788	0	3481.26	7.79966	1.36333	1.00713	0.233333	23.47	0.5	0.2
IP_3620465	0	5793.98	9.94175	0.189796	0.964381	0.102041	53.1184	0.408163	0.204082
IP_3620466	0	4866.68	5.3854	0.52093	0.9595	0.139535	113.426	0.372093	0.232558
IP_3622844	0	4913.77	4.31609	0.67381	0.94406	0.119048	36.0381	0.404762	0.166667
IP_3627546	0	4148.73	9.18515	-0.426471	0.99894	0.235294	43.8941	0.352941	0.235294
IP_3628195	0	5454.31	6.50615	0.536957	0.968214	0.195652	45.4848	0.478261	0.195652
IP_3629547	0	3916.74	7.80017	0.90303	0.952952	0.151515	31.0667	0.484848	0.0909091
IP_3630282	0	4978.85	8.40173	0.290244	0.985345	0.170732	37.9756	0.414634	0.170732
IP_3630284	0	4137.89	7.95864	0.165714	0.971786	0.114286	67.1714	0.371429	0.142857
IP_3757447	0	3976.72	6.69219	0.95	0.995274	0.147059	71.9382	0.470588	0.0882353
IP_3757452	0	8932.45	7.81855	0.242667	1.00865	0.186667	39.592	0.4	0.213333
IP_3757454	0	3586.5	7.82416	1.4	0.972286	0.0967742	29.6323	0.483871	0.129032
IP_3757477	0	4646.5	6.50161	0.728205	0.947012	0.205128	64.4231	0.487179	0.230769
IP_3757479	0	3471.23	9.00586	1.36333	0.982143	0.166667	33.6967	0.466667	0.2
IP_3757482	0	4891.05	8.57625	1.10244	0.926024	0.195122	34.0878	0.439024	0.146341
IP_3757483	0	4851.78	6.69708	1.14651	0.950381	0.139535	45.6093	0.511628	0.209302
IP_3757485	0	4929.08	4.71061	1.74762	0.944274	0.190476	18.619	0.642857	0.0952381
IP_3757486	0	3462.33	8.88569	0.772414	0.958095	0.0689655	77.3793	0.448276	0.103448
IP_3757487	0	5703.83	10.9161	0.656863	0.987464	0.0980392	48.8941	0.372549	0.137255
IP_3757489	0	8228.67	9.86026	0.625	0.995321	0.125	36.4444	0.458333	0.263889
IP_3757490	0	5800.68	6.8876	0.184314	0.941214	0.137255	55.2941	0.333333	0.196078
IP_3757493	0	3613.49	6.46648	1.775	0.976571	0.125	37.0312	0.4375	0.1875
IP_3757497	0	3539.94	4.05003	0.05	0.997595	0.1875	13.0719	0.34375	0.3125
IP_3757498	0	5429.51	7.76645	1.21277	0.94144	0.170213	45.3957	0.531915	0.170213
IP_3757501	0	5816.92	9.43006	0.684	0.961143	0.2	7.362	0.48	0.18
IP_3757504	0	4765	9.64958	1.15476	0.960024	0.0952381	16.9476	0.47619	0.166667
IP_3757506	0	5212.77	4.21225	0.433333	0.967821	0.125	34.0833	0.333333	0.270833
IP_3757512	0	4038.94	10.0203	-0.046875	0.97806	0.1875	48.6409	0.375	0.125
IP_3757540	0	7411.11	5.67699	0.928571	0.978357	0.0793651	64	0.460317	0.126984
IP_3757552	0	3671.18	4.05003	0.273333	0.991071	0.166667	43.01	0.433333	0.133333
IP_3757566	0	3347.2	7.6925	1.69355	0.935286	0.0322581	55.7968	0.451613	0.16129
IP_3757569	0	6503.74	9.18334	0.792727	1.00288	0.127273	46.3309	0.472727	0.163636
IP_3757578	0	9206.85	8.76469	0.905	0.928405	0.1875	51.2051	0.5	0.2375
IP_3757579	0	7865.32	9.09831	1.14559	0.954155	0.235294	27.834	0.544118	0.25
IP_3757580	0	6956.32	9.00245	0.855172	0.963119	0.224138	31.1053	0.534483	0.155172
IP_3757583	0	5458.46	8.8893	0.395652	1.04007	0.195652	39.75	0.478261	0.23913
IP_3757588	0	5480.31	4.56954	0.617021	0.971798	0.12766	36.6404	0.468085	0.170213
IP_3757592	0	5265.31	9.30293	0.695556	0.95225	0.155556	54.3644	0.466667	0.177778
IP_3757594	0	3980.75	7.76895	0.554545	0.994214	0.212121	36.8667	0.454545	0.181818
IP_3757595	0	3457.08	4.05003	1.17241	0.991119	0.241379	16.5483	0.551724	0.172414
IP_3757596	0	3777.43	5.95817	0.821875	0.959381	0.15625	74.2031	0.5625	0.1875
IP_3757602	0	4092.8	6.06867	-0.269697	0.944393	0.181818	45.6636	0.393939	0.121212
IP_3757607	0	5553.5	8.21071	0.52449	0.997476	0.163265	28.3388	0.428571	0.244898
IP_3757618	0	4078.95	9.38378	0.654286	0.967655	0.114286	35.9086	0.428571	0.171429
IP_3757619	0	3840.71	9.5924	1.02286	1.02687	0.0857143	11.2943	0.457143	0.2
IP_3757622	0	6609.93	8.54833	0.824138	0.929905	0.0862069	6.17431	0.448276	0.155172
IP_3757626	0	3973.93	9.52458	1.41143	0.980083	0.0857143	43.9371	0.6	0.142857
IP_3757627	0	5907.2	9.76401	0.694	0.938167	0.18	26.584	0.44	0.12
IP_3757643	0	4978.04	12	0.713953	0.979548	0.0697674	32.8907	0.418605	0.139535
IP_3757644	0	3934.66	6.50127	0.863636	0.958762	0.212121	9.80909	0.515152	0.121212
IP_3757645	0	3832.6	7.9217	0.841935	1.0164	0.225806	31.7487	0.548387	0.129032
IP_3757646	0	3859.64	6.48933	1.11563	0.959119	0.21875	64.4097	0.53125	0.09375
IP_3757647	0	4099.14	7.91474	1.82571	0.944595	0.114286	21.7886	0.657143	0.114286
IP_3757648	0	12947.4	7.63657	0.880909	0.918024	0.172727	45.1219	0.509091	0.2
IP_3757649	0	3712.34	9.30229	0.06	0.968274	0.2	42.5867	0.5	0.133333
IP_3757666	0	8944.39	9.1397	0.0333333	1.01695	0.173333	38.764	0.413333	0.253333
IP_3757668	0	6921.17	9.98649	-0.0403509	0.965786	0.157895	55.6195	0.385965	0.105263
IP_3757669	0	6372.46	6.79814	0.466038	1.01179	0.207547	36.8774	0.433962	0.188679
IP_3757673	0	4591.46	9.68813	1.04878	0.980548	0.097561	25.4415	0.463415	0.219512
IP_3757674	0	4125.83	4.40658	0.670588	0.978607	0.147059	75.8062	0.529412	0.147059
IP_3757676	0	4772.51	9.82216	0.12093	0.984036	0.139535	-0.962791	0.348837	0.232558
IP_3757690	0	3247.1	7.67465	1.61379	0.962143	0.0689655	41.8276	0.448276	0.0689655
IP_3757692	0	5196.03	5.22176	0.573333	0.956881	0.177778	56.0089	0.4	0.222222
IP_3757694	0	6371.46	6.81195	0.203704	1.00027	0.12963	35.6426	0.388889	0.166667
IP_3757709	0	4981.98	7.68028	1.45682	0.990179	0.181818	32.7	0.522727	0.227273
IP_3757735	0	5734.82	5.04238	0.50625	0.974405	0.125	67.1854	0.458333	0.104167
IP_3757736	0	3491.89	4.64763	0.219355	0.946179	0.193548	55.9806	0.387097	0.354839
IP_3757743	0	3382.05	9.03494	0.127586	0.970036	0.137931	43.4655	0.37931	0.137931
IP_3757744	0	3829.28	4.5011	-0.26129	0.97644	0.225806	58.3713	0.451613	0.193548
IP_3757793	0	3460.1	7.93388	0.266667	0.952143	0.1	69.0103	0.4	0.166667
IP_3757798	0	3585.19	6.48734	1.13529	0.963095	0.0882353	39.9794	0.411765	0.264706
IP_3757801	0	4426.09	8.01782	0.297368	0.9695	0.210526	1.81579	0.394737	0.210526
IP_3757802	0	3507.36	9.51246	0.99	0.93894	0.133333	4.97	0.5	0.133333
IP_3757807	0	4463.49	11.0752	0.422857	0.98981	0.142857	44.6114	0.542857	0.0571429
IP_3757814	0	9974.91	8.21006	0.702381	1.01736	0.178571	77.4679	0.440476	0.214286
IP_3757816	0	10838.8	5.99267	1.13068	0.997262	0.329545	17.4389	0.602273	0.159091
IP_3757821	0	3538.3	10.0327	0.48	0.975083	0.133333	49.15	0.4	0.2
IP_3757830	0	3551.14	5.27229	0.53125	0.992976	0.15625	45.6938	0.4375	0.4375
IP_3757836	0	3978.72	9.10237	0.526471	0.992976	0.147059	47.2382	0.441176	0.117647
IP_3757843	0	3653.3	7.95348	0.578125	0.952762	0.15625	43.1656	0.4375	0.28125
IP_3757846	0	5522.68	9.78483	0.774468	0.957917	0.212766	24.0489	0.489362	0.212766
IP_3757877	0	5764.69	10.7629	0.112245	0.988048	0.204082	34.3798	0.367347	0.244898
IP_3757911	0	3971.65	7.84479	0.3	0.948286	0.25	78.9469	0.40625	0.1875
IP_3757914	0	7287.59	7.64913	0.689231	0.971452	0.123077	71.7354	0.384615	0.261538
IP_3757917	0	8994.27	7.72365	-0.102632	1.02286	0.157895	25.4434	0.381579	0.197368
IP_3757920	0	6440.44	6.6919	0.211538	0.959417	0.211538	61.2269	0.519231	0.115385
IP_3757921	0	9475	8.90903	0.113924	0.93769	0.164557	60.5392	0.43038	0.189873
IP_3757922	0	4548.55	8.80292	1.15946	0.975119	0.216216	5.34351	0.567568	0.0540541
IP_3757928	0	3469.84	7.81371	-0.436667	0.952631	0.233333	47.0803	0.3	0.333333
IP_3757934	0	5376.22	5.91344	0.486667	1.02165	0.222222	47.2447	0.511111	0.222222
IP_3757936	0	5079.85	8.14018	-0.236364	0.929405	0.136364	34.0727	0.340909	0.204545
IP_3757949	0	6746.91	8.78022	0.4625	0.989	0.214286	42.0321	0.482143	0.178571
IP_3757956	0	6087.3	6.78637	1.02407	0.941119	0.12963	55.3111	0.407407	0.222222
IP_3757964	0	5194.83	6.89124	-0.360976	0.980667	0.317073	35.9832	0.463415	0.195122
IP_3757967	0	7955.51	10.6378	0.357576	0.959536	0.136364	52.6015	0.484848	0.166667
IP_3757987	0	4066.12	9.59369	1.26286	0.944238	0.142857	19.8886	0.485714	0.114286
IP_3757988	0	7919.4	7.73354	0.661194	0.957357	0.149254	42.3597	0.477612	0.179104
IP_3757997	0	3684.57	9.78535	1.08333	0.973548	0.2	42.0567	0.533333	0.133333
IP_3757999	0	4655.62	11.4354	0.565789	0.9845	0.131579	27.1105	0.473684	0.0526316
IP_3758013	0	7691.02	9.2373	0.476119	0.99219	0.19403	49.2509	0.402985	0.268657
IP_3758030	0	3320	6.48336	1.48	0.96269	0.166667	22.067	0.5	0.2
IP_3758031	0	3655.27	6.68668	0.63871	0.99669	0.129032	58.5871	0.419355	0.193548
IP_3758034	0	4049.87	5.96022	1.16286	0.953214	0.171429	72.6543	0.457143	0.142857
IP_3758035	0	5150.23	7.70597	1.18182	1.03581	0.204545	34.625	0.545455	0.181818
IP_3758038	0	3971.74	9.61135	0.657576	0.967702	0.181818	-3.38485	0.424242	0.151515
IP_3758041	0	4824.6	6.68912	-0.0615385	0.942155	0.179487	65.5949	0.435897	0.205128
IP_3758042	0	5821.83	8.5912	0.436735	1.04113	0.22449	60.2	0.408163	0.142857
IP_3758043	0	6167.21	8.77158	0.49	0.932238	0.26	22.1122	0.48	0.14
IP_3758044	0	7520.65	6.79814	0.131746	0.99744	0.190476	45.5492	0.412698	0.222222
IP_3758045	0	4725.43	6.89493	0.273171	0.995536	0.146341	52.5124	0.414634	0.268293
IP_3758047	0	3832.54	9.10321	0.61	0.940274	0.366667	-6.85667	0.533333	0.133333
IP_3758049	0	3923.73	7.82661	0.938235	0.94775	0.176471	43.7032	0.470588	0.176471
IP_3758053	0	6621.94	9.03307	0.773214	1.02182	0.125	37.5571	0.5	0.25
IP_3758055	0	10073.9	6.80547	0.316279	0.939048	0.116279	40.8965	0.418605	0.162791
IP_3758057	0	6254.48	8.9325	0.167308	0.967381	0.134615	38.8925	0.346154	0.0769231
IP_3758075	0	3570.44	8.84102	0.824138	0.950274	0.137931	53.8276	0.448276	0.0689655
IP_3758085	0	3575.12	7.95825	-0.0655172	0.988262	0.172414	82.0103	0.413793	0.172414
IP_3758088	0	5099.06	7.79953	0.648889	1.02679	0.111111	57.4311	0.444444	0.266667
IP_3758101	0	5749.87	10.6371	0.418	0.992357	0.14	37.958	0.42	0.24
IP_3758102	0	6086.07	6.36684	0.562963	0.940131	0.12963	35.7169	0.407407	0.203704
IP_3758107	0	7425.89	6.88027	0.776563	0.971357	0.0625	38.6078	0.484375	0.125
IP_3758115	0	5906.77	5.96755	0.107843	0.947726	0.137255	52.3098	0.352941	0.27451
IP_3758118	0	4708.67	9.76195	0.202381	0.989631	0.166667	22.0881	0.357143	0.261905
IP_3758122	0	3897.67	9.8221	0.797222	1.00042	0.111111	8.56944	0.416667	0.222222
IP_3758124	0	5621.77	8.71137	0.480851	1.0313	0.12766	25.634	0.446809	0.12766
IP_3758125	0	4403.37	9.59111	0.669444	0.9785	0.166667	20.5972	0.5	0.111111
IP_3758127	0	4594.27	6.68719	0.343243	0.989762	0.27027	8.10027	0.513514	0.189189
IP_3758130	0	4161.85	9.98913	-0.459375	0.952952	0.21875	53.7534	0.46875	0.125
IP_3758131	0	5691.02	6.68793	1.25625	0.993798	0.166667	32.3625	0.541667	0.125
IP_3758136	0	3672.32	5.89758	0.5	0.976643	0.15625	19.6094	0.40625	0.1875
IP_3758138	0	4228	5.93765	0.668571	1.06242	0.171429	25.14	0.542857	0.228571
IP_3758139	0	9186.04	9.00148	0.379747	0.93969	0.151899	44.6139	0.392405	0.227848
IP_3758140	0	5354.28	10.1609	-0.0688889	0.969298	0.111111	18.8356	0.4	0.177778
IP_3758141	0	4826.82	5.89758	1.09767	0.952321	0.116279	39.0233	0.488372	0.232558
IP_3758144	0	10878.9	8.68597	1.20319	1.01545	0.202128	18.9521	0.553191	0.212766
IP_3758145	0	7759.56	7.65476	1.60896	0.95669	0.149254	58.2657	0.552239	0.19403
IP_3758146	0	4750.52	8.84192	0.582927	0.998286	0.170732	32.1146	0.463415	0.317073
IP_3758147	0	4259.07	9.58995	0.0882353	0.965226	0.176471	59.4118	0.470588	0.176471
IP_3758148	0	4741.81	8.88614	0.925	0.9865	0.125	32.2775	0.425	0.2
IP_3758149	0	5256.02	9.9003	-0.32	0.967012	0.2	58.5958	0.355556	0.288889
IP_3758152	0	3536.11	6.68918	0.22	0.965036	0.133333	14.7833	0.4	0.233333
IP_3758153	0	4922.87	6.68076	0.880952	0.9235	0.166667	27.4524	0.452381	0.142857
IP_3758155	0	8162.37	8.6872	-0.50597	0.984131	0.149254	10.8821	0.402985	0.19403
IP_3758162	0	6562.65	4.29955	0.866667	0.960798	0.175439	71	0.473684	0.280702
IP_3758163	0	6451.74	9.77723	0.405357	0.968881	0.107143	48.5089	0.428571	0.25
IP_3758164	0	7647.81	9.42755	0.172308	0.952357	0.169231	70.1294	0.4	0.246154
IP_3758172	0	4732.46	6.50877	0.280488	0.986083	0.121951	20.0707	0.414634	0.292683
IP_3758173	0	5310.26	5.89246	0.845833	1.00949	0.145833	53.3479	0.416667	0.270833
IP_3758175	0	3784.43	6.37167	0.196875	1.00777	0.09375	16.9438	0.40625	0.09375
IP_3758176	0	3361.15	5.53074	1.78667	0.95131	0.0666667	16.9633	0.566667	0.1
IP_3758179	0	5735.6	5.87041	0.348	0.93369	0.18	27.92	0.44	0.2
IP_3758183	0	4741.86	9.89636	0.9	0.97906	0.121951	5.95366	0.536585	0.195122
IP_3758193	0	5795.15	7.95355	1.08654	0.971345	0.0576923	36.1346	0.5	0.211538
IP_3758194	0	5319.2	9.43529	0.0933333	0.98681	0.2	48.1269	0.377778	0.244444
IP_3758209	0	4847.68	9.30229	-0.0560976	0.965345	0.170732	59.0417	0.341463	0.170732
IP_3758210	0	6698.92	7.80623	0.2	0.931571	0.0862069	41.0638	0.413793	0.189655
IP_3758225	0	5300.34	9.39912	0.253333	0.990357	0.133333	13.9489	0.422222	0.111111
IP_3758226	0	3482.04	9.10057	0.245161	0.969429	0.129032	41.9806	0.354839	0.225806
IP_3758237	0	3714.38	6.68741	0.578788	0.944071	0.0909091	46.7939	0.393939	0.181818
IP_3758240	0	3979.51	5.42582	0.588889	0.976774	0.166667	42.0056	0.333333	0.222222
IP_3758242	0	4022.5	6.12425	0.0529412	0.981976	0.147059	49.2944	0.382353	0.264706
IP_3758244	0	4384.06	4.42039	0.208108	0.994429	0.135135	44.0378	0.378378	0.135135
IP_3758247	0	5405.34	9.39918	0.695918	1.03025	0.142857	22.792	0.44898	0.244898
IP_3758249	0	12159.2	6.87282	0.525962	0.964333	0.173077	43.9424	0.432692	0.182692
IP_3758251	0	4278.29	10.5486	0.982353	0.950464	0.264706	24.8912	0.558824	0.0588235
IP_3758264	0	4468.44	8.76881	0.881579	0.948274	0.157895	65.6921	0.447368	0.105263
IP_3758268	0	4510.34	9.99197	0.423077	0.99825	0.128205	38.2054	0.461538	0.25641
IP_3758269	0	3641.41	6.49393	1.19091	0.967202	0.0606061	39.2879	0.484848	0.272727
IP_3758280	0	5702.64	9.41582	-0.0608696	0.958238	0.195652	49.1413	0.391304	0.217391
IP_3758281	0	5258.26	8.76849	1.32222	0.96	0.288889	43.5402	0.533333	0.222222
IP_3758285	0	5039.86	9.0996	0.340909	0.960095	0.204545	61.1752	0.409091	0.318182
IP_3758286	0	5916.02	9.1241	0.0938776	0.946869	0.22449	78.6657	0.428571	0.204082
IP_3758289	0	4983.06	9.09831	0.428571	0.955393	0.166667	50.5262	0.404762	0.166667
IP_3758290	0	3741.53	7.81346	1.22258	0.941762	0.225806	42.5584	0.612903	0.0967742
IP_3758303	0	7597.92	6.99901	0.431818	1.00267	0.106061	21.4985	0.393939	0.121212
IP_3758304	0	4048.49	5.34812	-0.154286	0.975333	0.171429	47.8514	0.371429	0.285714
IP_3758306	0	4571.39	8.24797	0.697368	0.966607	0.184211	18.9026	0.526316	0.105263
IP_3758310	0	6729.8	10.4327	0.41	0.962536	0.15	51.2833	0.366667	0.3
IP_3758332	0	3843.53	6.88879	0.660606	0.96781	0.151515	42.7273	0.454545	0.181818
IP_3758333	0	5350.48	8.93198	0.306977	0.957917	0.209302	45.6744	0.465116	0.116279
IP_3758334	0	7507.18	8.79022	0.986957	0.95025	0.0434783	42.3536	0.42029	0.188406
IP_3758335	0	10526.2	5.77953	0.776923	1.01413	0.197802	40.3398	0.483516	0.208791
IP_3758337	0	3975.74	9.18921	0.847059	0.955774	0.117647	22.2206	0.441176	0.147059
IP_3758338	0	4294.15	5.37983	1.27568	0.92856	0.189189	46.8597	0.513514	0.135135
IP_3758344	0	7086.29	7.8355	0.331148	0.952524	0.180328	35.9033	0.409836	0.213115
IP_3758345	0	7521.64	6.79365	0.127273	0.972667	0.151515	20.7576	0.333333	0.257576
IP_3758347	0	4037.55	9.30055	-0.418182	1.00048	0.212121	25.9818	0.424242	0.212121
IP_3758349	0	3820.69	11.5689	0.190625	0.971214	0.125	35.5656	0.375	0.1875
IP_3758353	0	3703.37	11.0001	1.53e-17	0.959679	0.241379	59.8069	0.482759	0.137931
IP_3758368	0	4672.5	4.20702	1.18205	0.944286	0.307692	40.3462	0.538462	0.179487
IP_3758382	0	4505.29	7.99829	0.126316	0.943119	0.157895	56.9263	0.368421	0.157895
IP_3758386	0	4686.44	9.23724	0.0153846	1.00632	0.153846	38.0769	0.410256	0.153846
IP_3758394	0	5171.03	8.13902	0.708889	1.01574	0.2	21.6069	0.488889	0.288889
IP_3758401	0	7879.92	8.88769	-0.498462	1.00054	0.215385	65.0477	0.338462	0.215385
IP_3758403	0	6971.41	8.30483	1.01967	0.985976	0.114754	64.9984	0.42623	0.147541
IP_3758404	0	4714.35	4.17729	0.792105	0.958345	0.394737	19.7447	0.552632	0.210526
IP_3758405	0	3993.62	10.0523	0.434286	0.935845	0.142857	40.2743	0.4	0.257143
IP_3758408	0	3253.81	5.27275	1.29375	0.988536	0.125	35.8188	0.40625	0.4375
IP_3758410	0	3514.21	6.68332	0.92	0.964179	0.133333	24.1133	0.466667	0.133333
IP_3758412	0	5580.52	5.71649	0.917021	0.966595	0.255319	37.834	0.510638	0.212766
IP_3758417	0	9443.91	9.39577	-0.0531646	0.959024	0.164557	50.1432	0.392405	0.240506
IP_3758420	0	6322.42	9.45469	-0.175	1.02805	0.173077	49.0271	0.403846	0.192308
IP_3758424	0	6350.39	7.64958	0.560714	0.944143	0.125	32.1071	0.392857	0.160714
IP_3758425	0	4520.33	5.47254	0.894872	0.980524	0.205128	38.3003	0.487179	0.205128
IP_3758426	0	3705.41	10.3478	0.612121	0.966107	0.0909091	30.6818	0.393939	0.242424
IP_3758433	0	7052.43	10.1972	0.578689	0.964	0.163934	60.1607	0.459016	0.278689
IP_3758437	0	4357.2	11.2066	-0.213889	1.01756	0.166667	23.3917	0.361111	0.138889
IP_3758442	0	4851.78	9.51162	0.374419	0.975429	0.139535	10.4279	0.348837	0.186047
IP_3758444	0	4686.51	5.21892	1.10244	0.953452	0.146341	67.2098	0.487805	0.292683
IP_3758445	0	6015.77	4.55874	0.0352941	0.96056	0.196078	50.2943	0.392157	0.235294
IP_3758446	0	4020.71	7.89881	0.363636	1.00999	0.212121	18.4909	0.484848	0.212121
IP_3758452	0	3622.33	7.83428	0.775	0.973774	0.125	36.4781	0.34375	0.25
IP_3758468	0	4263.88	6.21514	0.00555556	0.995143	0.166667	63.2111	0.361111	0.166667
IP_3758470	0	5152.97	4.41232	1.04419	0.942417	0.255814	33.8256	0.581395	0.209302
IP_3758477	0	4779.41	5.52739	-0.233333	1.00546	0.179487	33.231	0.410256	0.128205
IP_3758482	0	4609.32	10.6399	-0.240541	0.963024	0.162162	46.2919	0.378378	0.189189
IP_3758485	0	3720.44	5.38034	1.1375	0.955643	0.15625	35.6844	0.5625	0.125
IP_3758492	0	3337.02	4.05003	1.12333	0.96644	0.133333	59.5567	0.4	0.2
IP_3758493	0	6351.41	7.88405	0.336364	0.965548	0.145455	37.6745	0.418182	0.236364
IP_3758494	0	6577.78	6.47415	0.789831	0.987071	0.118644	67.0475	0.40678	0.288136
IP_3758496	0	4400.26	5.26462	0.552632	0.941369	0.105263	53.9395	0.342105	0.157895
IP_3758498	0	6290.44	9.60168	0.325926	0.974071	0.148148	-3.62037	0.425926	0.203704
IP_3758499	0	6280.13	9.10024	-0.0037037	1.01718	0.185185	39.9261	0.37037	0.240741
IP_3758503	0	3961.58	6.69395	-0.157576	0.951286	0.151515	53.2091	0.363636	0.212121
IP_3758506	0	7487.63	9.75441	0.0491803	0.954798	0.245902	46.8526	0.491803	0.180328
IP_3758509	0	3770.42	4.22549	0.963636	0.984143	0.121212	9.39697	0.484848	0.121212
IP_3758516	0	8678.32	9.37643	0.573333	0.983714	0.133333	26.54	0.386667	0.12
IP_3758530	0	5912.04	6.12806	0.952	0.964845	0.14	53.606	0.52	0.16
IP_3758535	0	5170.06	6.87976	0.227273	0.9645	0.113636	38.6636	0.340909	0.136364
IP_3758539	0	3404.21	8.52409	1.28333	0.93344	0.0666667	61.76	0.433333	0.2
IP_3758550	0	5512.49	9.85801	-0.0311111	0.970417	0.111111	77.2667	0.422222	0.133333
IP_3758562	0	3818.55	7.71199	0.396774	0.936321	0.16129	54.9419	0.483871	0.0967742
IP_3758570	0	5136.91	9.1865	0.00909091	0.973869	0.181818	52.6343	0.363636	0.25
IP_3758575	0	3974.58	6.48694	0.546875	0.973583	0.3125	7.25312	0.53125	0.21875
IP_3758576	0	5048.84	7.79502	-0.209524	0.976881	0.166667	55.9598	0.357143	0.166667
IP_3758577	0	5824.92	8.1396	0.66875	0.954679	0.208333	32.1294	0.520833	0.145833
IP_3758579	0	4915.8	9.30229	0.755814	0.964036	0.162791	61.9372	0.44186	0.27907
IP_3758581	0	5078.93	5.89684	0.748889	0.949393	0.155556	44.8467	0.466667	0.244444
IP_3758587	0	7334.57	9.62611	-0.0311475	1.00739	0.147541	30.0984	0.409836	0.180328
IP_3758588	0	4575.44	10.1252	0.19	1.0131	0.125	13.1025	0.4	0.2
IP_3758589	0	4539.35	8.84102	0.430769	0.960286	0.102564	74.0128	0.435897	0.205128
IP_3758593	0	5659.64	8.88969	0.308163	0.957607	0.122449	40.0102	0.428571	0.204082
IP_3758601	0	3704.6	6.67139	2.33667	0.91981	0.366667	60.8267	0.7	0.0333333
IP_3758604	0	3709.06	8.18009	-0.576667	0.952905	0.266667	36.6267	0.4	0.3
IP_3758606	0	10546.5	9.24949	0.322472	0.949405	0.146067	63.863	0.426966	0.179775
IP_3758608	0	8107.71	11.0841	0.143284	0.967274	0.134328	55.5522	0.447761	0.19403
IP_3758609	0	5590.59	9.85801	0.293617	0.986119	0.12766	41.8385	0.425532	0.170213
IP_3758610	0	6299.53	9.58189	0.653704	0.964429	0.148148	31.4741	0.462963	0.185185
IP_3758612	0	4209.04	8.34384	0.489474	0.955679	0.157895	84.0711	0.421053	0.473684
IP_3758613	0	3450.08	8.18937	0.423333	0.960821	0.133333	37.99	0.433333	0.2
IP_3758616	0	4603.54	7.87322	0.963158	0.930667	0.210526	42.7684	0.526316	0.184211
IP_3758617	0	7031.44	8.97995	0.690323	0.998298	0.112903	62.3065	0.435484	0.225806
IP_3758618	0	5518.5	8.78106	-0.119565	0.956071	0.152174	67.7913	0.369565	0.217391
IP_3758624	0	6098.33	6.5165	0.537736	0.953905	0.132075	58.2547	0.415094	0.245283
IP_3758629	0	3591.18	6.79814	0.417241	0.954571	0.206897	24.8517	0.482759	0.137931
IP_3758630	0	6147.33	8.44576	0.54	1.01152	0.24	39.354	0.54	0.12
IP_3758631	0	9097.72	6.51406	0.48481	0.949405	0.101266	59.7191	0.392405	0.126582
IP_3758636	0	5364.14	7.98043	0.0978261	0.937143	0.152174	44.587	0.413043	0.282609
IP_3758638	0	7153.41	9.59936	0.180328	0.950548	0.114754	27.5098	0.377049	0.147541
IP_3758639	0	4539.52	9.59124	0.721622	0.995667	0.243243	94.4138	0.459459	0.135135
IP_3758641	0	10420.2	7.88953	0.135632	0.992845	0.16092	61.9932	0.448276	0.229885
IP_3758645	0	7556.74	6.88243	-0.00476191	0.96606	0.15873	61.8238	0.380952	0.190476
IP_3758646	0	8548.22	7.9638	0.837333	0.971107	0.106667	34.2013	0.453333	0.186667
IP_3758648	0	5422.61	10.4464	0.493333	0.997833	0.155556	68.8222	0.466667	0.222222
IP_3758655	0	6783.17	9.44631	0.5875	0.998571	0.232143	43.3429	0.446429	0.142857
IP_3758660	0	6753.76	6.13244	0.396491	0.948798	0.157895	60.5439	0.403509	0.175439
IP_3758662	0	4300.95	8.04496	-0.208571	0.986524	0.2	30.3971	0.4	0.285714
IP_3758666	0	7873.58	9.51155	0.722059	0.95944	0.147059	42.1721	0.470588	0.147059
IP_3758667	0	3421.9	4.27375	0.110345	1.02208	0.172414	67.3759	0.37931	0.241379
IP_3758669	0	4286.26	9.69793	1.05676	1.00825	0.135135	38.2946	0.486486	0.135135
IP_3758671	0	7560.06	9.20056	0.777612	1.02826	0.134328	64.8701	0.41791	0.223881
IP_3758672	0	7718.24	8.08332	0.536508	0.950821	0.222222	65.9937	0.412698	0.126984
IP_3758684	0	5429.53	6.49155	0.702083	0.99881	0.145833	68.7583	0.354167	0.25
IP_3758685	0	4807.7	9.5229	0.447368	0.968119	0.263158	29.545	0.578947	0.0789474
IP_3758688	0	7058.59	8.44666	0.979032	0.988536	0.0967742	22.7194	0.451613	0.129032
IP_3758689	0	3915.45	7.87676	0.0875	0.949988	0.3125	44.1219	0.5	0.28125
IP_3758692	0	4765.6	5.42559	0.713953	0.958893	0.116279	61.7	0.395349	0.232558
IP_3758694	0	3666.01	4.05003	-0.545161	0.985702	0.225806	11.9194	0.322581	0.258065
IP_3758696	0	6046.29	5.05989	1.34038	0.958095	0.25	35.004	0.519231	0.269231
IP_3758700	0	8624.35	8.97879	0.977922	0.943774	0.116883	36.3845	0.493506	0.155844
IP_3758702	0	4511.41	7.9384	0.997436	1.00236	0.205128	71.1054	0.512821	0.307692
IP_3758707	0	10240.1	4.74994	0.708602	0.971786	0.11828	49.4173	0.430108	0.236559
IP_3758709	0	5769.81	8.18221	0.802083	0.944857	0.229167	48.4523	0.520833	0.229167
IP_3758716	0	4986.14	5.30185	1.31429	0.958774	0.166667	21.9095	0.5	0.0714286
IP_3758723	0	5323	9.57389	-0.604651	0.978929	0.232558	43.0116	0.44186	0.232558
IP_3758728	0	3570.14	9.03507	0.0366667	1.01145	0.233333	17.24	0.4	0.266667
IP_3758730	0	4754.68	7.75451	0.67561	0.93781	0.0731707	33.8049	0.414634	0.146341
IP_3758731	0	3629.16	4.20617	-4.44e-17	1.02114	0.166667	30.2537	0.433333	0.133333
IP_3758738	0	4795.79	6.0091	0.751163	0.951202	0.0930233	45.5465	0.348837	0.186047
IP_3758739	0	7459.16	9.07658	1.32903	0.953357	0.241935	28.5663	0.564516	0.0645161
IP_3758745	0	4492.48	7.73905	1.08333	0.924583	0.194444	18.1167	0.555556	0.0555556
IP_3758746	0	4257.99	4.20707	1.07568	0.941345	0.189189	54.4027	0.486486	0.189189
IP_3758749	0	8061.48	10.1561	0.210448	0.956036	0.119403	29.1927	0.447761	0.164179
IP_3758750	0	7458.6	6.13068	0.360656	1.0011	0.196721	29.3395	0.459016	0.163934
IP_3758751	0	3718.59	8.50752	1.15455	0.958333	0.0909091	62.5455	0.454545	0.272727
IP_3758752	0	4848.77	9.30145	0.717073	0.954607	0.243902	76.2439	0.463415	0.243902
IP_3758754	0	3447.05	5.74059	0.610345	0.974012	0.241379	35.5448	0.37931	0.206897
IP_3758758	0	7042.43	8.85797	0.73	0.979036	0.166667	40.8085	0.483333	0.183333
IP_3758759	0	4790.54	8.8904	-0.0902439	0.97094	0.170732	32.3585	0.390244	0.268293
IP_3758760	0	4665.46	9.99681	-0.342105	0.971738	0.236842	59.8108	0.421053	0.157895
IP_3758761	0	4663.41	4.22549	0.355	1.01258	0.125	71.885	0.425	0.25
IP_3758763	0	4610.38	9.868	0.527778	0.9805	0.333333	97.5311	0.611111	0.166667
IP_3758764	0	3474.25	5.75298	1.29655	0.961679	0.137931	17.9517	0.551724	0.206897
IP_3758765	0	4238.88	7.9393	0.547222	0.976452	0.25	29.7639	0.444444	0.222222
IP_3758770	0	4174.93	6.68753	0.155882	0.979583	0.147059	34.9706	0.441176	0.117647
IP_3758777	0	3689.44	10.45	0.306452	0.977964	0.129032	38.5903	0.419355	0.16129
IP_3758785	0	3639.07	9.035	-0.0322581	0.951786	0.258065	34.6032	0.387097	0.387097
IP_3758788	0	6500.73	8.76785	0.650909	0.959024	0.163636	44.7693	0.472727	0.2
IP_3758790	0	5299.14	8.80014	-0.172727	0.954607	0.159091	26.1523	0.318182	0.113636
IP_3758794	0	3516.24	6.80547	0.883333	0.962405	0.133333	72.5003	0.5	0.2
IP_3758798	0	3552.44	9.99616	1.39333	0.993321	0.133333	23.2667	0.566667	0.133333
IP_3758817	0	6812.88	7.84627	0.588525	1.00381	0.131148	21.9738	0.393443	0.213115
IP_3758820	0	4085.73	7.99803	0.0588235	1.01252	0.176471	56.4529	0.352941	0.176471
IP_3758821	0	6675.7	9.44573	-0.194545	1.00202	0.163636	73.0238	0.381818	0.163636
IP_3758833	0	6135.22	9.44547	-0.226	0.978762	0.16	34.154	0.38	0.16
IP_3758834	0	4343.17	10.4464	0.227027	0.99844	0.135135	18.1378	0.405405	0.216216
IP_3758850	0	3747.62	6.50087	1.30968	1.0017	0.16129	53.3971	0.580645	0.0645161
IP_3758855	0	8555.9	5.52614	0.492308	0.970238	0.153846	41.7038	0.371795	0.205128
IP_3758868	0	3247.8	5.48783	0.7	1.0052	0.103448	43.4759	0.37931	0.172414
IP_3758871	0	3937.44	6.53338	-0.632258	1.01537	0.225806	84.2129	0.387097	0.193548
IP_3758873	0	6475.8	10.5608	0.964815	0.933476	0.222222	35.1593	0.555556	0.12963
IP_3758882	0	8888.64	8.73767	0.394805	0.987214	0.0909091	44.6104	0.467532	0.272727
IP_3758883	0	3712.39	5.86967	0.663636	0.97269	0.0909091	45.2212	0.363636	0.121212
IP_3758884	0	6268.54	7.57837	1.13962	0.947774	0.226415	69.6019	0.509434	0.169811
IP_3758885	0	4343.9	7.74257	-0.0714286	1.00682	0.371429	67.4917	0.485714	0.171429
IP_3758886	0	7654.9	6.36667	0.704545	0.934869	0.136364	42.8652	0.5	0.212121
IP_3758888	0	7076.25	9.01959	0.181667	0.945452	0.15	40.8317	0.4	0.15
IP_3758898	0	3985.55	7.85607	0.06	0.972262	0.2	42.1714	0.314286	0.314286
IP_3758900	0	11756.7	4.94416	0.590816	0.942952	0.244898	47.8082	0.469388	0.22449
IP_3758901	0	3565.27	9.99461	0.22069	0.951024	0.172414	7.89655	0.482759	0.103448
IP_3758909	0	3963.68	10.295	0.046875	0.960786	0.15625	45.9906	0.375	0.15625
IP_3758914	0	5070.11	7.72888	0.874468	0.959988	0.0851064	89.9936	0.404255	0.276596
IP_3758937	0	3242.95	7.95748	1.2069	0.989893	0.0689655	33.7586	0.482759	0.206897
IP_3758938	0	5327.4	9.74493	0.628889	0.96556	0.155556	14.0844	0.511111	0.2
IP_3758951	0	4263.93	7.88263	-0.04	0.971286	0.171429	76.18	0.371429	0.142857
IP_3758953	0	3634.3	6.79888	0.303226	1.01099	0.129032	22.3839	0.387097	0.16129
IP_3758960	0	4429.31	8.161	1.08919	0.958298	0.216216	-7.04595	0.594595	0.135135
IP_3758962	0	4964.76	5.25206	0.588372	1.00744	0.116279	38.6907	0.418605	0.186047
IP_3758964	0	4505.27	5.46373	0.273684	1.01529	0.157895	11.1789	0.368421	0.210526
IP_3758966	0	5929.04	9.73133	0.30625	0.998488	0.229167	28.244	0.458333	0.104167
IP_3758968	0	8042.53	9.5071	0.588732	0.969333	0.126761	35.0507	0.422535	0.211268
IP_3758988	0	5532.34	9.69651	-0.415909	0.978298	0.204545	29.3364	0.386364	0.181818
IP_3758995	0	3262.92	6.6761	1.19667	0.9685	0.0666667	77.7	0.4	0.266667
IP_3758998	0	3612.2	9.69716	0.557576	0.974726	0.121212	45.3336	0.393939	0.30303
IP_3759004	0	4915.75	5.25047	0.5	1.01749	0.170732	33.571	0.439024	0.170732
IP_3759007	0	5319.35	9.60168	0.495556	0.963619	0.177778	19.9422	0.466667	0.222222
IP_3759008	0	5366.64	7.95387	1.64444	0.964857	0.177778	37.7111	0.666667	0.155556
IP_3759011	0	4000.75	4.64928	0.776471	0.971643	0.147059	78.5853	0.411765	0.117647
IP_3759012	0	8009.42	5.37239	0.740299	0.961131	0.223881	42.4076	0.537313	0.134328
IP_3759014	0	3841.63	9.3028	0.126667	0.991119	0.233333	32.03	0.466667	0.166667
IP_3759015	0	3452.07	4.81207	1.47647	0.992214	0.0588235	44.9353	0.441176	0.294118
IP_3759016	0	4748.53	6.20212	0.476923	0.977988	0.205128	25.0795	0.435897	0.179487
IP_3759017	0	5018.79	4.12983	0.947727	0.992762	0.159091	55.3977	0.522727	0.25
IP_3759019	0	3975.95	5.22182	1.9	0.964833	0.212121	58.8424	0.636364	0.0909091
IP_3759020	0	5250.24	8.61557	0.6	0.968512	0.108696	30.7043	0.413043	0.152174
IP_3759022	0	3444.32	9.02939	1.01724	0.951	0.137931	18.0759	0.37931	0
IP_3759026	0	6454.6	7.7507	0.432727	0.955476	0.145455	26.4764	0.472727	0.109091
IP_3759027	0	6243.57	9.21835	0.648077	0.997881	0.192308	12.2788	0.480769	0.115385
IP_3759028	0	3694.43	5.75224	0.903125	0.990155	0.125	36.1159	0.46875	0.15625
IP_3759030	0	5270.29	9.33942	0.218605	0.920833	0.186047	31.8814	0.418605	0.0697674
IP_3759032	0	3458.08	9.6285	0.310345	1.00068	0.206897	24.6103	0.37931	0.172414
IP_3759034	0	3677.36	4.86771	0.54375	0.956155	0.0625	78.9813	0.4375	0.1875
IP_3759037	0	3582.59	8.62653	1.57667	0.915333	0.133333	5.17333	0.533333	0
IP_3759039	0	4937.78	6.51008	0.4	0.93456	0.139535	55.8581	0.372093	0.232558
IP_3759043	0	4105.71	6.48228	0.857576	0.931024	0.363636	40.8427	0.575758	0.272727
IP_3759048	0	5822.94	7.94742	0.57551	0.951143	0.142857	28.1041	0.469388	0.142857
IP_3759049	0	4153.79	10.94	-0.375758	0.957202	0.212121	64.5182	0.363636	0.181818
IP_3759051	0	4622.45	7.77054	0.217949	0.951143	0.153846	34.5077	0.410256	0.205128
IP_3759058	0	5386.22	10.0107	-0.222222	0.959738	0.177778	8.30889	0.4	0.2
IP_3759061	0	3718.28	4.05003	0.897143	0.960964	0.0571429	26.2114	0.342857	0.142857
IP_3759068	0	7422.69	6.88982	0.357143	1.02154	0.126984	43.019	0.428571	0.126984
IP_3759070	0	5552.49	6.8905	0.648	0.977667	0.14	41.448	0.44	0.32
IP_3759075	0	8257.08	10.104	0.578571	0.987774	0.1	30.7743	0.471429	0.185714
IP_3759081	0	4814.69	7.65436	0.297619	0.985595	0.119048	38.7952	0.357143	0.0952381
IP_3759094	0	3273.99	7.95335	1.03667	0.969167	0.0666667	40.25	0.4	0.233333
IP_3759096	0	4804.63	7.97701	0.812195	0.973333	0.219512	48.3195	0.487805	0.219512
IP_3759097	0	16821.8	8.74348	1.04	0.986631	0.271429	35.1866	0.528571	0.214286
IP_3759098	0	3437.16	8.88582	1.33448	0.975179	0.206897	37.9483	0.517241	0.206897
IP_3759099	0	3830.51	6.04655	0.028125	0.962	0.125	61.5781	0.4375	0.21875
IP_3759102	0	3417.39	7.81004	2.13793	0.938048	0.172414	28.369	0.62069	0.0689655
IP_3759124	0	7088.7	8.9071	1.13729	0.927024	0.169492	29.8492	0.576271	0.0677966
IP_3759126	0	5524.61	11.0073	-0.17907	0.942274	0.232558	81.3537	0.418605	0.139535
IP_3759127	0	4714.65	6.0997	0.7375	1.01261	0.125	29.18	0.55	0.15
IP_3759155	0	3710.34	9.30384	0.159375	1.009	0.125	17.925	0.4375	0.21875
IP_3759156	0	5890.87	8.89066	0.0104167	1.02331	0.1875	39.1794	0.4375	0.145833
IP_3759158	0	5076.17	5.71041	1.3381	0.945738	0.214286	29.9571	0.642857	0.0952381
IP_3759160	0	3857.54	8.49605	0.309091	0.994357	0.121212	57.4333	0.393939	0.181818
IP_3759165	0	5147.87	4.35883	0.163636	1.0154	0.159091	10.8864	0.431818	0.159091
IP_3759166	0	7113.4	9.5677	0.547619	0.949071	0.142857	17.8603	0.428571	0.222222
IP_3759172	0	8287.63	5.28576	0.268116	1.03565	0.144928	44.6726	0.42029	0.130435
IP_3759173	0	5151.24	8.88653	0.230952	0.979321	0.119048	35.4048	0.380952	0.142857
IP_3759199	0	6117.08	4.43415	0.38	0.953619	0.145455	27.92	0.290909	0.236364
IP_3759200	0	6572.93	8.65806	0.986885	0.994821	0.0819672	38.418	0.377049	0.229508
IP_3759212	0	10496.5	9.02288	0.739326	0.980833	0.224719	30.0753	0.494382	0.168539
IP_3759228	0	5701.89	8.93114	0.765306	0.966798	0.142857	20.7206	0.469388	0.0816327
IP_3759233	0	5118.86	4.30768	0.165909	0.978762	0.136364	33.9523	0.386364	0.25
IP_3759236	0	4457.22	4.86783	0.446154	0.976476	0.128205	35.9513	0.435897	0.230769
IP_3759258	0	5104.94	6.68997	0.797917	0.990476	0.104167	26.5708	0.416667	0.291667
IP_3759259	0	4748.6	5.93578	1.245	0.943976	0.25	23.3425	0.6	0.15
IP_3759261	0	4605.47	8.65657	1.12368	0.977345	0.263158	47.0711	0.526316	0.131579
IP_3759270	0	4959.75	9.98449	-0.0731707	0.97506	0.195122	37.5878	0.365854	0.292683
IP_3759276	0	4013.81	9.15008	0.930556	0.957786	0.138889	18.7167	0.388889	0.194444
IP_3759277	0	3630.17	4.55652	0.318182	0.962631	0.151515	25.4364	0.333333	0.30303
IP_3759279	0	4754.67	12	0.3825	0.968155	0.1	53.48	0.45	0.25
IP_3759280	0	6533.61	7.76201	0.1875	0.998893	0.160714	45.3982	0.375	0.196429
IP_3759284	0	3397.08	5.57837	1.33871	0.972214	0.129032	15.5197	0.451613	0.258065
IP_3759285	0	7304.77	5.94612	1.21324	0.957464	0.117647	67.5103	0.426471	0.279412
IP_3759293	0	3630.32	4.932	0.67931	0.980857	0.241379	-8.23103	0.586207	0.137931
IP_3759294	0	4484.3	9.35309	0.234286	0.948012	0.314286	44.98	0.428571	0.114286
IP_3759296	0	8396.98	8.62563	0.88961	0.976143	0.142857	47.7079	0.38961	0.246753
IP_3759298	0	4553.39	5.14321	1.30513	0.942655	0.25641	37.6026	0.512821	0.205128
IP_3759304	0	4048.84	8.38297	0.779412	0.971869	0.205882	25.3471	0.382353	0.117647
IP_3759306	0	4763.74	4.05003	1.54091	1.01702	0.113636	49.7545	0.545455	0.272727
IP_3759331	0	6650.81	9.02063	0.723636	0.932964	0.236364	45.9545	0.509091	0.236364
IP_3759332	0	6592.78	9.5131	0.514815	0.995762	0.203704	45.8333	0.481481	0.185185
IP_3759336	0	8998.68	9.59194	0.0324324	0.991774	0.189189	29.6811	0.418919	0.175676
IP_3759344	0	6217.67	6.48518	1.20893	0.967512	0.0535714	59.0357	0.392857	0.196429
IP_3759346	0	4145.86	8.18911	0.223529	1.00188	0.176471	67.95	0.441176	0.176471
IP_3759347	0	5883.76	8.66476	-0.264583	0.945988	0.208333	51.6313	0.395833	0.208333
IP_3759351	0	6704.78	9.41066	-0.270909	0.955738	0.2	44.8527	0.345455	0.236364
IP_3759356	0	9615.29	8.81781	0.577381	0.930571	0.130952	72.7014	0.440476	0.238095
IP_3759358	0	7565.9	6.89778	0.373016	1.00182	0.111111	44.2667	0.492063	0.174603
IP_3759367	0	7174.54	9.42813	0.690323	0.972571	0.129032	28.6016	0.467742	0.145161
IP_3759368	0	4633.46	7.93356	0.602439	0.971226	0.121951	72.8927	0.414634	0.195122
IP_3759370	0	3961.57	6.35655	0.617143	0.959345	0.114286	61.1657	0.371429	0.228571
IP_3759381	0	5885.95	7.78212	0.419608	0.96031	0.117647	54.6569	0.372549	0.196078
IP_3759388	0	3747.54	6.67769	1.1375	0.937214	0.125	45.5063	0.5	0.1875
IP_3759391	0	5838.23	9.18515	1.79375	0.981274	0.25	22.3417	0.6875	0.104167
IP_3759396	0	6594.84	10.2948	0.0792453	1.01431	0.226415	31.9925	0.490566	0.132075
IP_3759418	0	3968.99	10.2664	1.26176	0.961702	0.0882353	56.0559	0.558824	0.0882353
IP_3759421	0	4739.57	8.90781	0.228571	0.946012	0.119048	20.7786	0.309524	0.190476
IP_3759434	0	3834.45	8.80633	-0.0625	0.980131	0.1875	43.9969	0.375	0.21875
IP_3759449	0	3729.44	9.59111	-0.174194	0.95675	0.129032	28.8194	0.387097	0.193548
IP_3759452	0	3926.59	6.94501	0.734375	0.968583	0.21875	54.2812	0.53125	0.125
IP_3759456	0	3414.98	4.67708	0.403448	0.98906	0.172414	34.5448	0.413793	0.103448
IP_3759482	0	4099.02	7.93485	0.888235	0.967786	0.117647	53.5735	0.529412	0.117647
IP_3759484	0	7720.35	9.35967	0.945455	0.983155	0.151515	40.6697	0.515152	0.19697
IP_3759486	0	3465.14	7.55029	0.473333	0.975179	0.2	53.1067	0.333333	0.3
IP_3759487	0	4777.8	9.18521	0.619048	1.04164	0.119048	18.9857	0.404762	0.142857
IP_3759489	0	4414.15	5.53756	-0.0289474	0.956845	0.131579	25.0237	0.315789	0.105263
IP_3759507	0	5223.2	6.21508	0.68913	0.976631	0.130435	60.7326	0.369565	0.173913
IP_3759539	0	4511.34	5.46464	0.587179	0.97125	0.102564	19.3051	0.384615	0.153846
IP_3759540	0	9964.76	5.80704	0.534524	0.978917	0.166667	23.856	0.404762	0.142857
IP_3759544	0	4235.37	7.59815	0.757143	0.987905	0.114286	10.8086	0.342857	0.142857
IP_3759561	0	4382.46	9.49885	1.88462	0.937095	0.179487	40.5718	0.564103	0.0769231
IP_3759588	0	3502.21	6.0619	0.81	1.0091	0.166667	33.1733	0.5	0.1
IP_3759601	0	5256.13	9.09966	0.0761905	0.974298	0.238095	54.7095	0.47619	0.166667
IP_3759603	0	7712.03	6.79313	0.493846	0.961	0.153846	39.06	0.446154	0.2
IP_3759607	0	3915.57	4.05003	1.11765	0.961798	0.176471	20.2441	0.470588	0.176471
IP_3759622	0	4125.85	7.8404	0.617143	1.00889	0.2	59.34	0.371429	0.228571
IP_3759630	0	7142.43	10.2401	-0.0934426	0.978071	0.163934	26.7131	0.344262	0.213115
IP_3759631	0	4585.48	9.38494	0.4625	0.964738	0.1	35.0475	0.375	0.2
IP_3759632	0	9340.83	9.05815	0.384337	0.965333	0.120482	29.9518	0.385542	0.289157
IP_3759637	0	5888.97	6.69571	1.06731	0.985488	0.192308	14.1673	0.480769	0.173077
IP_3759645	0	6052.99	4.85532	0.0882353	1.00067	0.117647	21.8098	0.392157	0.117647
IP_3759647	0	6037.92	9.69484	-0.386	0.99206	0.18	49.134	0.38	0.22
IP_3759655	0	3709.39	7.72831	0.551613	0.99206	0.225806	48.8742	0.419355	0.193548
IP_3759658	0	3722.34	7.83576	0.20625	1.01532	0.15625	19.0219	0.34375	0.21875
IP_3759660	0	4501.24	6.35559	0.751163	0.933964	0.0930233	22.7419	0.325581	0.27907
IP_3759674	0	4882.67	8.00267	0.402326	0.974143	0.139535	70.4372	0.418605	0.255814
IP_3759691	0	5178.05	5.74474	0.742222	0.965917	0.244444	42.0713	0.444444	0.266667
IP_3759730	0	4815.64	10.2109	-0.171795	1.00475	0.179487	47.7541	0.435897	0.102564
IP_3759768	0	4901.11	10.3838	0.36	0.982929	0.075	47.0625	0.45	0.05
IP_3759770	0	3945.54	5.94555	0.652941	1.00608	0.147059	79.3591	0.5	0.235294
IP_3759779	0	4660.26	6.5049	0.0428571	0.978679	0.166667	21.681	0.357143	0.333333
IP_3759887	0	7024.52	10.0168	0.363793	0.964429	0.172414	39.195	0.431034	0.172414
IP_3759900	0	3650.43	10.0244	0.037931	1.01281	0.137931	39.9	0.413793	0.103448
IP_3759907	0	4836.66	10.8343	0.190476	0.941167	0.142857	64.6619	0.404762	0.238095
IP_3759915	0	6068.24	7.79515	0.382353	0.947429	0.137255	18.1667	0.45098	0.137255
IP_3759921	0	5105.1	6.01086	1.03256	0.96175	0.209302	54.4633	0.55814	0.116279
IP_3759938	0	4931.02	7.99945	0.936364	0.980048	0.0681818	38.7636	0.409091	0.204545
IP_3759943	0	3503.29	9.36147	0.165517	0.944452	0.137931	73.3828	0.37931	0.172414
IP_3759945	0	4340.03	5.96954	0.647368	0.962405	0.105263	27.5871	0.447368	0.236842
IP_3759952	0	5320.46	10.0304	-0.116667	0.973476	0.166667	36.1383	0.380952	0.0714286
IP_3759960	0	4649.4	9.59111	0.0756098	0.97219	0.146341	19.1171	0.341463	0.243902
IP_3759962	0	3489.07	7.93395	0.517241	0.982262	0.241379	34.6586	0.482759	0.172414
IP_3759972	0	8571.97	9.62521	0.139726	0.95481	0.191781	36.5866	0.39726	0.219178
IP_3760017	0	3459.04	10.1711	-0.0241379	1.00183	0.206897	16.7828	0.413793	0.275862
IP_3760026	0	3398.13	9.69387	0.572414	0.95775	0.103448	27.7655	0.448276	0.172414
IP_3760064	0	3392.02	8.51932	0.755172	0.968905	0.137931	46.7207	0.482759	0.241379
IP_3760090	0	3968.57	4.05003	0.473529	1.01004	0.176471	35.3003	0.441176	0.205882
IP_3760099	0	3622.47	8.60925	1.20645	1.01662	0.129032	27.3	0.516129	0.0322581
IP_3760100	0	3334.84	5.92714	0.641379	0.987464	0.137931	32.4793	0.482759	0.275862
IP_3760103	0	13748.3	4.59978	0.815254	0.961821	0.152542	30.4076	0.508475	0.177966
IP_3760129	0	4565.43	7.65567	0.7075	0.944619	0.15	5.8625	0.425	0.2
IP_3760149	0	3982.64	8.02046	0.3125	0.989405	0.1875	30.75	0.46875	0.03125
IP_3760177	0	3812.61	7.82287	0.76875	0.952571	0.09375	28.2719	0.46875	0.125
IP_3760178	0	3409.16	7.80456	1.06897	1.00513	0.103448	80.269	0.448276	0.0689655
IP_3760180	0	4135.02	10.0519	0.531429	0.95344	0.114286	50.2743	0.428571	0.0857143
IP_3760186	0	3273.91	9.50034	0.634483	0.972214	0.103448	18.7828	0.413793	0.241379
IP_3760190	0	3938.57	6.5136	0.327273	0.990036	0.181818	59.7939	0.363636	0.181818
IP_3760193	0	4021.89	10.0601	0.45	0.958369	0.205882	61.35	0.411765	0.205882
IP_3760216	0	9048.35	9.03313	1.22317	0.941167	0.0365854	38.4268	0.317073	0.0609756
IP_3760217	0	4423.12	6.50797	0.7225	1.00288	0.15	33.875	0.425	0.25
IP_3760226	0	4262.93	6.21349	0.266667	0.984452	0.166667	65.1472	0.388889	0.194444
IP_3760241	0	6165.3	6.68946	0.696296	0.97981	0.166667	63.2685	0.388889	0.203704
IP_3760242	0	4202.9	5.97596	0.125714	0.954488	0.171429	64.8203	0.4	0.171429
IP_3760247	0	4578.28	7.88005	0.0973684	0.94769	0.131579	64.9395	0.394737	0.0789474
IP_3760248	0	4508.36	8.81839	0.386842	0.938321	0.157895	83.7684	0.368421	0.0526316
IP_3760252	0	3924.68	10.0285	0.08125	1.01726	0.21875	29.9844	0.4375	0.15625
IP_3760259	0	4959.48	10.2665	-0.643902	1.00952	0.243902	43.4805	0.341463	0.268293
IP_3760274	0	4819.64	9.14879	-0.0341463	1.00558	0.195122	45.0415	0.341463	0.243902
IP_3760286	0	3872.59	4.6893	0.744118	0.975012	0.176471	12.6971	0.441176	0.147059
IP_3760288	0	8116.63	7.7954	0.524638	0.994869	0.173913	53.0175	0.434783	0.173913
IP_3760309	0	3566.19	4.88795	0.832258	1.02599	0.129032	37.4	0.419355	0.193548
IP_3760310	0	6255.13	4.18587	0.415094	0.98575	0.188679	29.8113	0.471698	0.132075
IP_3760311	0	6428.74	5.3613	0.630357	0.952095	0.125	55.3304	0.321429	0.267857
IP_3760312	0	4527.45	7.88811	1.2975	0.939952	0.1	52.9025	0.5	0.175
IP_3760319	0	8475.97	9.83686	0.604054	0.967345	0.162162	37.1419	0.418919	0.297297
IP_3760326	0	3296.98	8.345	0.703448	0.968119	0.172414	38.0207	0.448276	0.344828
IP_3760345	0	3516.08	10.2774	-0.193103	0.972726	0.241379	99.2693	0.37931	0.310345
IP_3760348	0	4748.05	9.38494	1.35455	0.930274	0.0227273	37.2614	0.454545	0.181818
IP_3760365	0	4863.68	10.156	0.171429	0.97375	0.119048	32.6071	0.452381	0.261905
IP_3760392	0	7636.8	6.68037	0.609231	0.971131	0.246154	54.2232	0.446154	0.261538
IP_3760393	0	6644.66	7.85433	0.0842105	0.989464	0.157895	44.7281	0.421053	0.263158
IP_3760396	0	4331.04	6.68582	0.772222	0.958405	0.194444	17.8028	0.5	0.138889
IP_3760398	0	5508.72	7.87032	1.42553	1.01293	0.12766	33.5064	0.553191	0.170213
IP_3760399	0	10194	8.71904	0.658537	0.932321	0.304878	35.071	0.536585	0.097561
IP_3760400	0	4854.92	10.5647	0.868293	0.995488	0.146341	36.9927	0.560976	0.219512
IP_3760401	0	3226.96	7.74621	1.4	0.937048	0.137931	15.0552	0.413793	0.172414
IP_3760402	0	4325.1	5.37983	0.797222	0.948988	0.222222	53.3972	0.5	0.222222
IP_3760406	0	4488.37	8.84237	0.664103	1.02671	0.128205	33.5615	0.435897	0.230769
IP_3760414	0	4942.95	7.66209	0.804762	0.914571	0.119048	6.56429	0.428571	0.119048
IP_3760417	0	4363.04	6.69441	0.122222	0.994393	0.166667	27.8861	0.5	0.138889
IP_3760427	0	4487.11	12	0.0324324	1.01383	0.243243	69.7432	0.405405	0.324324
IP_3760428	0	3551.21	7.73803	0.441935	0.937417	0.16129	24.0097	0.387097	0.225806
IP_3760430	0	3517.07	4.05003	0.803448	0.989048	0.241379	79.0759	0.482759	0.137931
IP_3760449	0	5162.1	8.79776	0.375	0.978048	0.159091	34.5136	0.386364	0.181818
IP_3760450	0	6491.55	5.93333	0.940351	0.978417	0.210526	46.8196	0.45614	0.22807
IP_3760455	0	3704.12	6.00296	-0.21875	0.971464	0.15625	44.125	0.375	0.25
IP_3760457	0	4069.94	9.02037	0.835135	0.979833	0.108108	27.1568	0.405405	0.216216
IP_3760458	0	5480.34	8.95738	-0.00869565	0.954155	0.173913	55.2065	0.369565	0.217391
IP_3760460	0	4041.6	5.8209	0.754286	0.955607	0.228571	41.8543	0.457143	0.285714
IP_3760461	0	3363.88	11.0003	0.65	1.00205	0.166667	40.7967	0.433333	0.333333
IP_3760462	0	4123.13	9.30255	1.5303	0.980821	0.30303	13.5333	0.636364	0.030303
IP_3760463	0	4114.72	5.9717	-0.0441176	0.975226	0.147059	33.9853	0.411765	0.147059
IP_3760469	0	3725.25	5.4261	0.454545	0.979726	0.151515	38.1121	0.393939	0.181818
IP_3760486	0	4065.01	8.521	1.03333	0.976893	0.166667	73.3056	0.361111	0.222222
IP_3760497	0	3522.19	9.51542	0.16129	0.972631	0.129032	56.7065	0.387097	0.225806
IP_3760499	0	9902.64	9.38777	0.189286	1.02677	0.130952	35.7155	0.428571	0.154762
IP_3760512	0	5509.29	4.42721	0.434694	0.953131	0.102041	53.3694	0.387755	0.183673
IP_3760518	0	5212.1	5.58673	0.606522	0.989738	0.0652174	32.7196	0.434783	0.195652
IP_3760524	0	8957.43	7.74581	0.008	0.975869	0.133333	24.2587	0.386667	0.16
IP_3760534	0	4566.43	5.26508	0.856098	0.997012	0.097561	69.3439	0.414634	0.268293
IP_3760538	0	3376.97	9.99249	0.213793	0.962786	0.137931	41.5931	0.344828	0.206897
IP_3760548	0	4715.68	6.49945	0.686842	0.989262	0.236842	28.6608	0.5	0.0789474
IP_3760554	0	3462.15	8.36653	0.77	0.972143	0.133333	27.7133	0.466667	0.2
IP_3760556	0	4319.23	10.0327	0.775	1.01721	0.166667	31.3833	0.5	0.138889
IP_3760563	0	4126.72	5.72769	0.0235294	1.0413	0.176471	9.54118	0.411765	0.147059
IP_3760565	0	4462.31	9.00664	0.797561	0.989012	0.097561	30.2829	0.390244	0.268293
IP_3760567	0	4339.07	6.48098	0.673684	0.945024	0.131579	48.1289	0.394737	0.184211
IP_3760570	0	5049.09	7.95825	0.4	1.0017	0.119048	66.2714	0.428571	0.166667
IP_3760571	0	4137.95	9.40047	0.461765	0.955107	0.176471	39.0941	0.441176	0.205882
IP_3760577	0	4901.74	4.64928	0.791111	0.967595	0.0888889	62.8733	0.4	0.244444
IP_3760601	0	5019.95	10.0366	0.167442	0.955452	0.139535	82.0209	0.372093	0.255814
IP_3760606	0	5781.8	10.5318	0.124	1.00051	0.16	63.876	0.42	0.28
IP_3760610	0	4404.99	5.4257	-0.0552632	0.961655	0.210526	54.4845	0.368421	0.315789
IP_3760614	0	3364.09	9.38597	0.796552	0.973238	0.172414	9.08966	0.448276	0.172414
IP_3760615	0	5503.33	5.99733	0.13125	0.976167	0.145833	25.5169	0.333333	0.1875
IP_3760617	0	3774.52	9.18515	0.245161	1.00363	0.129032	65.5581	0.419355	0.0967742
IP_3760630	0	8598.84	5.07944	0.263158	0.98875	0.118421	39.1145	0.355263	0.171053
IP_3760650	0	4038.74	7.95735	0.123529	0.990548	0.176471	40.9618	0.352941	0.176471
IP_3760664	0	5483.42	5.93174	0.693478	1.01601	0.26087	26.3457	0.521739	0.195652
IP_3760668	0	3729.28	9.42994	0.203226	1.04251	0.258065	17.7419	0.451613	0.258065
IP_3760669	0	4457.35	7.99906	1.36923	0.972452	0.179487	52.7974	0.538462	0.179487
IP_3760670	0	4938.93	7.95748	0.895122	0.983107	0.219512	55.3539	0.487805	0.195122
IP_3760671	0	3480.15	7.72842	0.689655	0.943536	0.206897	65.7931	0.448276	0.206897
IP_3760682	0	5639.56	7.90603	0.210417	0.992143	0.166667	62.8835	0.416667	0.229167
IP_3760684	0	4701.67	7.78818	1.14651	0.979964	0.139535	48.6677	0.465116	0.255814
IP_3760687	0	4304	9.99249	0.142857	0.997095	0.2	64.8457	0.457143	0.285714
IP_3760689	0	6067.9	7.96218	0.517308	0.983762	0.25	26.2983	0.480769	0.288462
IP_3760699	0	3694.26	5.98557	-0.235484	0.965119	0.129032	44.9581	0.387097	0.16129
IP_3760719	0	3924.79	9.89869	0.384848	0.98525	0.121212	23.7636	0.454545	0.151515
IP_3760724	0	7441.52	6.80041	0.16	0.985524	0.138462	40.3831	0.369231	0.230769
IP_3760735	0	7738.96	9.02378	0.1625	1.03012	0.25	42.4034	0.4375	0.1875
IP_3760753	0	5900.99	8.07513	0.736	0.972476	0.18	55.682	0.54	0.16
IP_3760754	0	3986.98	8.84102	1.48235	0.938143	0.117647	73.2974	0.588235	0.147059
IP_3760767	0	6981.28	8.48966	0.421667	0.992321	0.166667	48.4767	0.416667	0.283333
IP_3760778	0	6655.5	4.65582	0.0948276	0.949821	0.172414	71.5829	0.344828	0.206897
IP_3760781	0	5297.34	8.55375	0.759574	0.971881	0.12766	49.2702	0.425532	0.212766
IP_3760784	0	4684.47	6.70322	0.074359	0.971119	0.102564	75.8872	0.410256	0.153846
IP_3760820	0	7287.57	9.02063	0.536508	0.99519	0.142857	59.3002	0.444444	0.253968
IP_3760822	0	4329.07	6.47631	0.955	0.925679	0.15	58.66	0.4	0.3
IP_3760828	0	3626.19	7.97579	0.170968	0.984321	0.193548	55.2903	0.387097	0.290323
IP_3760832	0	3878.52	6.5298	0.151515	0.962119	0.121212	28.0091	0.424242	0.181818
IP_3760837	0	3213.96	7.8346	1.28621	0.964845	0.0689655	28.4517	0.482759	0.275862
IP_3760844	0	3588.21	9.78226	0.1	1.00529	0.166667	51.3533	0.4	0.233333
IP_3760850	0	3361.09	9.62843	0.765517	0.9975	0.137931	29.9517	0.413793	0.137931
IP_3760854	0	3929.77	10.6296	-0.160606	0.981274	0.181818	47.4	0.363636	0.242424
IP_3760858	0	7166.55	8.6393	1.02097	0.926917	0.177419	78.3147	0.516129	0.193548
IP_3760859	0	8468.05	6.87748	1.04789	0.981048	0.197183	53.9761	0.521127	0.197183
IP_3760860	0	5660.59	10.0196	0.289583	0.938512	0.208333	37.9794	0.4375	0.270833
IP_3760861	0	4185.04	8.161	1.08056	0.948857	0.194444	6.17222	0.555556	0.194444
IP_3760862	0	3765.3	6.88948	-0.0466667	0.95406	0.2	3.00333	0.466667	0.0666667
IP_3760863	0	8372.71	7.66755	0.211429	1.0056	0.2	26.7829	0.428571	0.185714
IP_3760865	0	5987.21	7.73229	0.844444	0.965738	0.0740741	37.9315	0.407407	0.12963
IP_3760877	0	3656.26	6.8045	0.0233333	1.01623	0.166667	46.59	0.4	0.166667
IP_3760884	0	4674.5	6.69111	0.7275	0.950821	0.2	29.7375	0.475	0.15
IP_3760891	0	8557.99	7.84711	0.428169	0.962333	0.183099	32.3268	0.464789	0.169014
IP_3760893	0	5909.84	5.78049	0.306	0.967976	0.14	57.7622	0.38	0.14
IP_3760895	0	4485.32	8.80459	0.475	0.966619	0.125	29.3025	0.35	0.225
IP_3760907	0	3593.27	7.95709	0.593548	0.980333	0.16129	47.4935	0.483871	0.258065
IP_3760911	0	14026	9.50994	1.23277	0.943238	0.226891	31.2757	0.571429	0.184874
IP_3760923	0	6773.94	9.51355	0.0163636	0.955786	0.181818	27.8727	0.454545	0.109091
IP_3760925	0	3854.47	7.82596	0.593548	0.989881	0.290323	60.981	0.548387	0.0967742
IP_3760934	0	3743.55	8.8817	0.929412	1.02618	0.117647	30.4235	0.382353	0.147059
IP_3760939	0	3284.91	7.81101	0.816667	0.965738	0.0666667	51.4733	0.366667	0.1
IP_3760940	0	7667.17	8.988	1.06406	0.960369	0.25	52.2141	0.546875	0.25
IP_3760941	0	4891.73	7.97914	0.465	0.973512	0.175	64.5775	0.475	0.125
IP_3760949	0	4877.88	9.65512	0.258537	0.980714	0.146341	31.4073	0.365854	0.097561
IP_3760950	0	5070	9.58002	0.3125	0.944655	0.25	56.4228	0.525	0.15
IP_3760958	0	4916.48	5.26542	-0.241026	0.949821	0.230769	50.7641	0.487179	0.205128
IP_3760960	0	7571.92	9.03217	0.152381	0.9505	0.174603	37.319	0.428571	0.15873
IP_3760963	0	3739.39	9.2373	-0.27	0.999048	0.2	71.914	0.366667	0.0666667
IP_3760966	0	7669	7.64782	0.923188	0.950905	0.144928	41.7422	0.42029	0.231884
IP_3760984	0	4637.36	6.68474	0.302439	0.955488	0.170732	67.8341	0.317073	0.219512
IP_3760988	0	4732.59	8.74109	0.536842	0.961929	0.184211	60.1868	0.526316	0.105263
IP_3760993	0	7716.9	6.79745	0.322727	0.957988	0.181818	37.2667	0.439394	0.227273
IP_3761001	0	4537.41	9.38378	0.755263	0.938321	0.210526	41.2158	0.473684	0.210526
IP_3761006	0	3659.24	5.30219	0.2	0.930821	0.193548	41.0516	0.322581	0.258065
IP_3761010	0	3413.97	9.1865	0.303448	0.967024	0.137931	12.6276	0.413793	0.137931
IP_3761014	0	8458.93	8.49031	0.0861111	0.97119	0.152778	44.8042	0.319444	0.208333
IP_3761015	0	5049.99	9.033	0.341463	1.00357	0.195122	54.2685	0.487805	0.097561
IP_3761016	0	6119.31	7.80972	0.752	0.972774	0.16	46.726	0.58	0.1
IP_3761028	0	3541.02	5.9497	0.0466667	0.987548	0.166667	23.1367	0.4	0.266667
IP_3761031	0	5723.7	9.03494	0.4	0.947476	0.183673	67.1941	0.44898	0.285714
IP_3761042	0	6890.19	9.58099	0.421311	0.964095	0.0983607	4.76721	0.42623	0.213115
IP_3761043	0	7225.53	10.3952	0.259016	1.00081	0.196721	40.4346	0.409836	0.229508
IP_3761046	0	3997.81	6.2169	0.951515	0.956774	0.121212	25.9	0.545455	0.0909091
IP_3761054	0	5342.62	9.41724	1.00638	0.965417	0.148936	59.3447	0.425532	0.234043
IP_3761058	0	4166.12	9.78219	0.562857	0.964417	0.0285714	37.3886	0.428571	0.0285714
IP_3761061	0	4707.75	9.0203	0.953659	0.972274	0.121951	21.9732	0.463415	0.219512
IP_3761062	0	3121.68	8.71182	1.03793	0.967619	0.137931	38.4345	0.344828	0.275862
IP_3761069	0	5927.93	9.06363	0.184	0.989179	0.14	47.314	0.44	0.26
IP_3761071	0	5594.71	7.89269	0.614583	0.940286	0.125	20.1648	0.458333	0.145833
IP_3761072	0	6125.12	9.30293	0.272222	1.0019	0.166667	17.1907	0.425926	0.296296
IP_3761073	0	3988.79	10.2888	0.01875	1.03673	0.125	23.6281	0.46875	0.09375
IP_3761079	0	6055.19	9.74183	-0.042	0.990655	0.14	36.518	0.4	0.2
IP_3761105	0	3887.87	9.18786	1.61111	0.986869	0.0277778	15.0694	0.555556	0.222222
IP_3761114	0	8039.31	9.18354	0.367606	0.967298	0.183099	64.2411	0.422535	0.338028
IP_3761115	0	5364.27	6.52014	0.223404	0.94875	0.12766	61.5404	0.361702	0.255319
IP_3761128	0	5719.63	5.93464	0.592308	0.98669	0.134615	53.7558	0.442308	0.307692
IP_3761129	0	3769.41	8.25313	0.753125	0.965048	0.25	21.2906	0.5	0.21875
IP_3761136	0	5167	6.68571	0.628261	0.982976	0.152174	33.5326	0.434783	0.217391
IP_3761147	0	9780.22	4.92506	0.283529	0.943512	0.0941176	43.6284	0.388235	0.2
IP_3761152	0	9261.63	10.0285	0.0139241	1.04471	0.202532	49.9025	0.405063	0.265823
IP_3761185	0	7107.37	4.58119	0.772581	0.951976	0.145161	48.3774	0.451613	0.241935
IP_3761187	0	4841.78	9.80798	-0.0414634	0.973905	0.146341	16.0902	0.390244	0.195122
IP_3761190	0	4104.84	7.81101	0.308571	0.963583	0.142857	30.3571	0.4	0.285714
IP_3761191	0	3712.33	9.69438	-0.075	0.927512	0.15625	40.0812	0.34375	0.25
IP_3761200	0	4469.08	4.24538	0.215789	0.981357	0.184211	79.2395	0.394737	0.263158
IP_3761210	0	6243.38	9.09941	0.27037	0.94831	0.12963	65.8093	0.37037	0.222222
IP_3761214	0	3716.38	10.86	0.625806	1.01711	0.193548	12.4065	0.451613	0.225806
IP_3761220	0	5992.99	8.39902	0.454902	0.952976	0.0980392	29.1	0.470588	0.176471
IP_3761222	0	4014.69	6.68963	0.782857	0.961488	0.171429	32.9514	0.485714	0.2
IP_3761225	0	8518.24	8.67778	0.226027	0.977964	0.136986	42.0164	0.315068	0.164384
IP_3761238	0	5030.91	6.6919	0.369048	0.939083	0.166667	61.6786	0.47619	0.190476
IP_3761243	0	4213.99	6.89493	0.342857	1.00501	0.142857	40.2486	0.457143	0.171429
IP_3761248	0	6071.05	8.21103	0.180769	0.989417	0.173077	39.8019	0.403846	0.288462
IP_3761250	0	6547.63	5.74565	1.16	0.985774	0.183333	48.2583	0.466667	0.316667
IP_3761251	0	7341.81	9.21738	0.798361	0.948976	0.213115	60.6708	0.557377	0.180328
IP_3761257	0	4265.12	9.78219	0.337143	1.00468	0.114286	45.9946	0.457143	0.2
IP_3761265	0	5379.29	6.5082	0.693478	0.989512	0.195652	38.5415	0.5	0.217391
IP_3761266	0	5816.99	6.86344	0.956	1.01045	0.16	25.362	0.42	0.1
IP_3761267	0	5012.9	11.0086	0.0357143	0.9715	0.190476	18.9405	0.333333	0.214286
IP_3761273	0	4030.82	7.9217	0.714706	1.00301	0.205882	32.1591	0.470588	0.117647
IP_3761275	0	6713.67	5.41019	0.433898	0.983381	0.20339	30.8186	0.423729	0.322034
IP_3761276	0	6267.48	8.68114	0.749057	0.974512	0.113208	73.834	0.471698	0.169811
IP_3761277	0	8385.86	5.99926	0.65	0.986833	0.131579	45.7896	0.394737	0.263158
IP_3761279	0	3463.15	9.30442	0.275862	0.974488	0.172414	17	0.310345	0.137931
IP_3761280	0	5325.22	7.76213	0.137778	0.980393	0.155556	55.1222	0.333333	0.177778
IP_3761284	0	5938.13	10.0283	0.0770833	0.995595	0.166667	27.7125	0.4375	0.0833333
IP_3761285	0	3663.47	9.62283	0.313793	0.986583	0.137931	52.4448	0.482759	0.0689655
IP_3761286	0	9426.11	9.65216	0.160494	0.956321	0.135802	31.9198	0.395062	0.246914
IP_3761314	0	3806.3	4.13694	0.325	1.00789	0.28125	62.7753	0.40625	0.3125
IP_3761316	0	4449.26	8.38523	0.94359	0.978405	0.128205	26.5077	0.512821	0.25641
IP_3761317	0	3807.53	6.68457	0.767647	0.938238	0.0588235	22.6529	0.411765	0.147059
IP_3761318	0	4182.75	5.3438	0.314286	0.986643	0.171429	35.3571	0.457143	0.171429
IP_3761324	0	4512.52	6.50621	0.836842	0.99969	0.105263	62.4263	0.394737	0.0526316
IP_3761328	0	3487.14	7.81101	0.373333	0.973262	0.133333	80.6467	0.366667	0.2
IP_3761330	0	4462.43	6.67826	1.02368	0.954774	0.105263	79.1158	0.473684	0.105263
IP_3761331	0	3820.42	8.27434	0.690625	0.973226	0.25	22.6534	0.5	0.1875
IP_3761343	0	3420.09	5.22262	1.05667	0.960405	0.166667	7.92667	0.466667	0.266667
IP_3761344	0	4027.11	5.27479	2.64444	0.944857	0.0555556	46.1808	0.694444	0.0555556
IP_3761368	0	3216.69	8.02375	0.203448	0.950071	0.137931	21.5897	0.344828	0.275862
IP_3761383	0	3423.09	4.23959	1.14194	0.979464	0.0967742	83.7	0.483871	0.225806
IP_3761405	0	3932.46	5.2121	0.770588	0.981333	0.205882	65.7	0.5	0.294118
IP_3761481	0	3734.43	9.69703	0.216667	1.0083	0.166667	65.36	0.466667	0.166667
IP_3761483	0	3692.55	9.18786	0.96129	0.96975	0.16129	29.471	0.516129	0.225806
IP_3761484	0	4864.83	7.63861	0.509524	0.95006	0.0952381	33.8764	0.357143	0.0952381
IP_3761486	0	4043.8	8.88666	0.491667	0.975131	0.138889	25.9389	0.388889	0.305556
IP_3761499	0	5543.53	5.74065	0.944898	0.940714	0.142857	43.5449	0.428571	0.142857
IP_3761500	0	4040.11	8.78841	1.25714	0.934083	0.0571429	34.5829	0.457143	0.0857143
IP_3761501	0	5284.2	9.30081	0.275556	0.983833	0.133333	33.2889	0.444444	0.177778
IP_3761502	0	6440.72	9.16845	-0.0185185	0.939	0.0740741	31.0926	0.388889	0.0555556
IP_3761503	0	3586.26	5.95834	0.663333	0.973619	0.166667	83.7467	0.4	0.2
IP_3761504	0	4974.18	7.51573	1.36047	0.971131	0.139535	82.6442	0.418605	0.0697674
IP_3761505	0	8058.57	7.76144	0.521212	0.95519	0.181818	80.2064	0.484848	0.121212
IP_3761506	0	4435.28	10.2774	0.789474	0.956143	0.210526	76.6289	0.473684	0.289474
IP_3761509	0	3968.57	8.18944	0.287879	0.984512	0.212121	40.9939	0.484848	0.333333
IP_3761520	0	6075.06	6.69588	0.266038	0.950643	0.113208	32.6792	0.415094	0.188679
IP_3761521	0	3900.69	7.91474	0.964516	0.989524	0.290323	21.8197	0.580645	0.193548
IP_3761609	0	3765.54	6.50041	0.659375	1.03005	0.15625	42.0219	0.40625	0.15625
IP_3761661	0	7330.91	8.34835	0.795161	0.946131	0.0967742	63.2855	0.467742	0.145161
IP_3761663	0	5585.5	6.13284	0.689796	0.951571	0.122449	34.5735	0.367347	0.102041
IP_3761668	0	3799.51	6.80172	1.03125	0.943679	0.25	29.8281	0.53125	0.1875
IP_3761676	0	4245.9	6.68957	0.428571	1.02264	0.257143	69.326	0.457143	0.171429
IP_3761684	0	3626.31	9.82448	0.1	1.00161	0.233333	28.3933	0.433333	0.2
IP_3761753	0	5453.6	8.88054	0.828571	0.963452	0.122449	52.1082	0.367347	0.22449
IP_3761785	0	3975.66	8.60893	-0.0375	1.00233	0.25	51.3125	0.34375	0.09375
IP_3761793	0	4711.52	4.93575	0.3975	1.05368	0.125	61.055	0.45	0.2
IP_3761812	0	3837.55	5.30185	1.10625	0.946905	0.15625	3.64375	0.5625	0.15625
IP_3761815	0	3489.39	5.58292	1.6875	0.941405	0.125	24.3594	0.46875	0.1875
IP_3761817	0	5788.04	10.2949	0.857407	0.969524	0.037037	10.8019	0.425926	0.185185
IP_3761819	0	4258.99	8.50714	0.438235	0.953726	0.264706	20.9412	0.411765	0.147059
IP_3761825	0	3379.93	9.69716	0.0724138	0.962381	0.172414	68.9452	0.413793	0.310345
IP_3761826	0	3507.17	5.89536	1.06	0.942202	0.133333	94.527	0.5	0.2
IP_3761827	0	5833.05	8.73748	0.7125	1.02126	0.208333	41.75	0.479167	0.166667
IP_3761829	0	5902.81	5.10559	0.340816	0.972881	0.244898	63.992	0.44898	0.122449
IP_3761831	0	10330.1	9.01914	0.484091	0.970619	0.136364	29.3864	0.443182	0.193182
IP_3761835	0	5839.12	9.05686	0.990385	0.949274	0.0961538	56.3617	0.403846	0.192308
IP_3761836	0	4192.91	6.95285	1.11892	0.934536	0.135135	57.4297	0.486486	0.189189
IP_3761837	0	9020.04	7.53994	1.52857	0.974048	0.207792	61.899	0.558442	0.142857
IP_3761840	0	3768.68	7.91454	1.24242	0.958119	0.151515	29.1424	0.515152	0.212121
IP_3761841	0	4321.22	6.48689	1.25676	0.974083	0.216216	51.0595	0.486486	0.162162
IP_3761843	0	4717.76	9.69806	1.1175	0.940679	0.15	-9.0575	0.575	0.15
IP_3761868	0	4552.32	9.52097	0.218421	0.956607	0.184211	51.7763	0.421053	0.210526
IP_3761904	0	3685.24	7.97695	-0.025	0.974024	0.125	1.28438	0.3125	0.125
IP_3761914	0	4993.8	6.68133	0.609091	0.946548	0.136364	20.4	0.431818	0.227273
IP_3761937	0	5805.83	9.10024	0.328571	1.00898	0.183673	59.098	0.428571	0.204082
IP_3761941	0	7775.17	9.36921	0.38209	0.996976	0.149254	46.5284	0.447761	0.19403
IP_3761942	0	3558.35	7.71341	0.783333	0.960298	0.133333	43.1667	0.466667	0.1
IP_3761944	0	6486.49	8.68449	-0.0555556	1.03051	0.185185	30.4889	0.425926	0.203704
IP_3761949	0	4337.88	4.05003	0.435897	0.997274	0.128205	28.0205	0.384615	0.153846
IP_3761951	0	6487.51	5.91776	0.264286	0.996464	0.142857	62.4268	0.375	0.196429
IP_3761967	0	6448.77	6.81206	1.02105	0.935036	0.0526316	48.6754	0.45614	0.192982
IP_3761974	0	5003.84	8.97827	-0.0975	0.979369	0.225	20.32	0.45	0.15
IP_3761980	0	3684.33	7.87657	0.767647	0.979012	0.117647	33.3412	0.323529	0.205882
IP_3761985	0	9505.77	4.45074	0.214458	0.987369	0.156627	40.094	0.409639	0.180723
IP_3761992	0	4269.99	7.60207	0.368421	0.982798	0.131579	46.6026	0.342105	0.210526
IP_3761993	0	5212.99	6.6761	0.656818	0.941369	0.227273	33.7389	0.477273	0.227273
IP_3761994	0	5253.08	6.69486	0.290698	0.990167	0.209302	48.4793	0.511628	0.186047
IP_3761996	0	8015.49	10.0368	0.533333	1.01349	0.115942	45.671	0.42029	0.217391
IP_3762015	0	4531.22	6.69287	0.273684	0.988512	0.210526	24.2553	0.447368	0.210526
IP_3762029	0	4874.8	8.14083	0.5775	0.968369	0.2	17.4025	0.525	0.1
IP_3762030	0	4766.88	5.70421	1.61951	0.963929	0.146341	14.2122	0.560976	0.097561
IP_3762031	0	5672.79	7.776	1.15962	0.994833	0.115385	58.3481	0.423077	0.307692
IP_3762032	0	3640.48	8.50585	0.725806	0.980619	0.16129	66.6871	0.354839	0.193548
IP_3762033	0	8138.35	9.69084	-0.0928571	0.945512	0.157143	61.2071	0.328571	0.214286
IP_3762037	0	4748.4	4.42727	0.460465	0.96506	0.116279	37.4465	0.418605	0.232558
IP_3762039	0	3510.21	11.5406	0.26	0.961345	0.133333	82.19	0.366667	0.2
IP_3762040	0	9673.44	9.35006	0.385542	0.966036	0.168675	47.5771	0.385542	0.240964
IP_3762041	0	3469.06	5.43525	0.721875	0.968774	0.09375	33.0375	0.46875	0.34375
IP_3762075	0	5248.08	6.22094	0.4	0.999631	0.133333	80.7289	0.4	0.2
IP_3762088	0	4236.86	7.93846	0.527778	1.00743	0.222222	32.725	0.472222	0.277778
IP_3762089	0	4547.52	9.01966	0.610811	1.03189	0.216216	41.0919	0.486486	0.0810811
IP_3762090	0	4673.48	8.60906	0.0325	0.964857	0.175	66.8325	0.35	0.3
IP_3762091	0	7199.38	6.21508	0.604762	0.949464	0.111111	54.0954	0.444444	0.269841
IP_3762092	0	3655.34	9.10321	0.574194	0.942857	0.193548	45.8387	0.483871	0.258065
IP_3762093	0	7359.78	4.13688	1.5875	0.970821	0.234375	35.7344	0.578125	0.21875
IP_3762094	0	3570.46	9.59362	1.02069	0.974976	0.241379	6.1	0.551724	0.103448
IP_3762096	0	6009.23	10.0011	1.63878	0.9535	0.326531	6.40204	0.673469	0.204082
IP_3762099	0	4156.78	5.28008	0.58	0.95319	0.2	44.6314	0.457143	0.142857
IP_3762100	0	4530.33	6.49837	1.06667	0.964667	0.179487	56.6744	0.487179	0.230769
IP_3762101	0	5045.16	7.95716	1.47674	0.937786	0.232558	8.18837	0.55814	0.162791
IP_3762102	0	6505.76	4.64934	1.30175	0.946702	0.157895	64.4526	0.54386	0.245614
IP_3762103	0	10219.1	9.00199	0.66	0.994262	0.247059	39.8388	0.517647	0.2
IP_3762111	0	4371.37	9.59117	0.389189	0.952988	0.135135	38.5297	0.405405	0.216216
IP_3762115	0	9394.58	7.12633	-0.244304	0.972321	0.177215	25.1316	0.329114	0.126582
IP_3762120	0	4170.03	4.36907	1.21795	0.982988	0.0769231	21.5795	0.435897	0.25641
IP_3762122	0	3945.49	8.01892	-0.0575758	0.986857	0.151515	5.29091	0.393939	0.151515
IP_3762128	0	3848.56	9.8649	-0.258065	0.942464	0.193548	35.7226	0.354839	0.16129
IP_3762129	0	4973.81	9.57995	-0.102439	1.01113	0.170732	-2.4	0.414634	0.146341
IP_3762133	0	4430.21	9.62502	-0.0114286	0.945893	0.2	57.6974	0.457143	0.142857
IP_3762135	0	6169.24	10.2928	0.0346154	0.938917	0.192308	48.5827	0.403846	0.192308
IP_3762136	0	4381.17	7.72478	0.205405	0.962476	0.162162	57.6865	0.378378	0.162162
IP_3762145	0	8810.94	9.88805	1.43067	0.964464	0.186667	12.8387	0.613333	0.0933333
IP_3762149	0	3722.55	7.93981	1.00313	0.98275	0.09375	35.6469	0.5	0.125
IP_3762156	0	4657.33	4.15683	0.1475	0.923583	0.125	29	0.3	0.15
IP_3762166	0	3821.55	8.63298	0.781818	0.958298	0.181818	52.0909	0.424242	0.242424
IP_3762171	0	8149.57	5.97943	0.866216	0.997929	0.0945946	60.4324	0.418919	0.243243
IP_3762176	0	4341.14	9.18625	0.473684	0.990119	0.131579	49.5161	0.421053	0.210526
IP_3762179	0	4262.19	7.90713	0.680556	0.969798	0.138889	28.55	0.472222	0.111111
IP_3762181	0	4313.15	4.05003	1.25526	0.949238	0.157895	8.24474	0.526316	0.157895
IP_3762190	0	3447.14	8.36479	0.889655	0.94319	0.206897	39.0069	0.517241	0.206897
IP_3762193	0	4000.73	7.79959	0.675758	1.00024	0.212121	71.1273	0.454545	0.212121
IP_3762194	0	3967.71	7.93304	1.04242	0.951119	0.212121	53.2667	0.545455	0.212121
IP_3762196	0	3374.03	5.92907	0.806667	0.962607	0.0666667	52.4633	0.466667	0.2
IP_3762201	0	4476.35	7.83563	0.9125	1.01425	0.1	21.1425	0.425	0.175
IP_3762204	0	4283.71	6.52355	-0.785294	0.947476	0.235294	33.3326	0.382353	0.264706
IP_3762225	0	5116.14	8.73535	0.858696	0.998929	0.130435	43.2739	0.413043	0.195652
IP_3762229	0	4558.43	7.88618	0.0108108	1.04442	0.108108	29.1459	0.459459	0.108108
IP_3762235	0	4244.94	4.35201	0.813514	0.952571	0.189189	45.8946	0.459459	0.162162
IP_3762243	0	5642.63	4.34383	0.766	0.969274	0.12	29.714	0.44	0.24
IP_3762247	0	3457.18	5.82358	0.889655	1.01658	0.103448	31.3138	0.482759	0.103448
IP_3762251	0	4180.05	7.84621	1.10833	0.966702	0.138889	62.7975	0.472222	0.277778
IP_3762257	0	5851.09	9.43006	0.277551	0.957464	0.142857	54.402	0.408163	0.183673
IP_3762271	0	5098.87	4.62785	0.634783	0.921524	0.0869565	18.6022	0.347826	0.152174
IP_3762275	0	5079.07	7.72478	0.606977	0.939333	0.162791	15.914	0.465116	0.186047
IP_3762278	0	5312.46	9.30203	0.862222	0.982012	0.2	17.2978	0.533333	0.2
IP_3762279	0	3818.51	9.78219	0.259375	0.959107	0.1875	46.7781	0.4375	0.25
IP_3762283	0	5776.81	5.75071	0.566667	0.991762	0.137255	49.8686	0.392157	0.176471
IP_3762286	0	3356.03	8.25358	0.793333	0.983583	0.166667	34.407	0.433333	0.266667
IP_3762287	0	5538.27	4.89068	-0.186667	0.936107	0.177778	70.8113	0.4	0.155556
IP_3762338	0	4722.64	9.99204	1.05641	0.955631	0.282051	15.7154	0.589744	0.179487
IP_3762340	0	4535.47	9.49666	0.772973	0.938726	0.189189	9.45135	0.486486	0.108108
IP_3762353	0	5711.88	9.92557	0.269565	0.97381	0.23913	23.6478	0.391304	0.173913
IP_3762365	0	5588.5	6.21264	0.839583	1.0139	0.145833	26.8854	0.479167	0.1875
IP_3762366	0	6687.86	9.49415	0.373684	0.979726	0.157895	41.0877	0.403509	0.22807
IP_3762368	0	4083.66	5.31549	0.456757	0.979488	0.135135	67.3189	0.378378	0.27027
IP_3762369	0	3907.86	6.48768	1.48485	0.967167	0.212121	16.1788	0.484848	0.121212
IP_3762426	0	4814.69	6.52463	0.585366	0.93781	0.121951	39.1634	0.487805	0.121951
IP_3762463	0	3840.31	8.02046	-0.441935	0.933679	0.193548	59.4387	0.354839	0.225806
IP_3762502	0	4800.84	9.38242	0.9375	1.00424	0.2	73.585	0.55	0.175
IP_3762511	0	4883.6	5.00242	0.00487805	0.963464	0.146341	67.2439	0.414634	0.195122
IP_3762512	0	5535.64	9.51549	0.608889	0.944631	0.244444	70.2913	0.466667	0.133333
IP_3762514	0	7186.42	8.53634	0.575	0.966143	0.125	52.8672	0.40625	0.3125
IP_3762520	0	3512.21	7.9393	0.44	0.974417	0.1	19.15	0.4	0.133333
IP_3762524	0	3561.31	8.68288	1.00303	0.979381	0.0909091	13.8636	0.363636	0.181818
IP_3762530	0	6268.5	6.69873	0.919231	0.986786	0.173077	52.3021	0.557692	0.134615
IP_3762539	0	3753.44	9.78219	1.00645	0.952881	0.258065	38.0939	0.548387	0.258065
IP_3762543	0	3809.61	7.80017	0.908824	0.97831	0.0882353	45.0765	0.411765	0.176471
IP_3762555	0	3596.18	7.83492	0.374194	0.961845	0.16129	48.2681	0.387097	0.258065
IP_3762557	0	4977.85	5.95624	0.154762	1.0191	0.166667	53.8833	0.357143	0.190476
IP_3762561	0	5003.91	10.1824	0.156098	0.942976	0.195122	85.3293	0.439024	0.243902
IP_3762569	0	4371.28	8.80382	0.613514	0.935976	0.0810811	42.4432	0.486486	0.189189
IP_3762581	0	3497.17	7.91532	0.9	1.00656	0.166667	36.1833	0.5	0.2
IP_3762584	0	3588.33	7.95413	0.93125	0.982357	0.09375	55.7406	0.46875	0.21875
IP_3762598	0	4879.93	9.82455	0.836364	1.00739	0.113636	29.7048	0.5	0.272727
IP_3762600	0	5788.89	9.51761	0.278261	0.989571	0.26087	22.9022	0.5	0.108696
IP_3762601	0	9714.5	9.54888	0.243373	0.92606	0.13253	33.6229	0.373494	0.192771
IP_3762609	0	7295.46	9.39789	0.388525	0.982667	0.196721	36.8313	0.52459	0.245902
IP_3762615	0	3313.01	9.90114	0.458621	0.946298	0.137931	26.9103	0.37931	0.172414
IP_3762619	0	3210.89	9.18625	1.06897	0.974405	0.103448	19.4107	0.448276	0.275862
IP_3762622	0	6452.67	10.0285	0.670175	0.966738	0.105263	11.0018	0.45614	0.210526
IP_3762627	0	3699.47	9.50034	1.5625	0.970048	0.21875	6.3125	0.53125	0.125
IP_3762631	0	8503.68	5.76105	-0.00547945	0.93931	0.136986	51.7205	0.369863	0.232877
IP_3762635	0	7285.5	6.52957	0.177778	0.974	0.126984	71.3921	0.428571	0.238095
IP_3762637	0	3300.85	7.83518	0.506897	0.96844	0.172414	55.8966	0.344828	0.241379
IP_3762640	0	4135.82	7.88244	0.405714	0.965429	0.257143	43.8314	0.428571	0.257143
IP_3762645	0	3901.66	9.38494	0.505882	0.974333	0.117647	30.6618	0.411765	0.264706
IP_3762647	0	4087.58	5.71319	0.0371429	1.03249	0.2	15.2457	0.371429	0.257143
IP_3762648	0	3391.26	9.69703	1.42069	0.951679	0.103448	28.1552	0.551724	0.103448
IP_3762650	0	4685.45	9.39938	0.266667	0.971333	0.205128	52.931	0.461538	0.153846
IP_3762655	0	4859.74	7.88244	0.321429	1.01825	0.166667	44.6619	0.47619	0.261905
IP_3762657	0	4477.11	5.82261	0.3375	0.985381	0.15	22.455	0.375	0.25
IP_3762658	0	4369.28	9.10031	0.842857	0.954976	0.285714	30.1057	0.542857	0.114286
IP_3762659	0	3757.33	9.98791	-0.637931	0.944548	0.206897	68.8069	0.413793	0.137931
IP_3762661	0	5126.19	5.53858	0.625	0.966571	0.0681818	54.1159	0.477273	0.181818
IP_3762663	0	4660.4	7.69204	0.22	0.95775	0.175	43.6178	0.35	0.175
IP_3762666	0	3807.38	9.69806	-0.554839	1.02283	0.225806	34.1097	0.354839	0.129032
IP_3762667	0	5459.71	9.33962	0.6625	0.953964	0.104167	29.1271	0.354167	0.229167
IP_3762669	0	10295.9	7.88031	0.291011	0.9805	0.157303	43.672	0.438202	0.247191
IP_3762673	0	9621.66	4.05003	1.69737	0.952262	0.342105	31.8462	0.802632	0.0921053
IP_3762675	0	4058.77	9.69806	0.274286	0.976964	0.2	18.9031	0.428571	0.228571
IP_3762676	0	8299.01	6.68213	0.92	0.967452	0.171429	49.6959	0.528571	0.214286
IP_3762678	0	5047.78	6.80916	0.638636	0.980714	0.159091	39.725	0.454545	0.25
IP_3762681	0	4336.16	9.68426	0.408333	0.990798	0.138889	43.3306	0.444444	0.138889
IP_3762684	0	3835.49	8.97879	0.477419	0.954214	0.290323	35.7394	0.516129	0.129032
IP_3762691	0	4953.85	10.2829	-0.27	0.959393	0.15	49.735	0.425	0.125
IP_3762693	0	4633.43	9.52283	0.595238	0.988821	0.119048	36.7762	0.428571	0.285714
IP_3762694	0	6317.86	9.6236	0.451923	0.934238	0.134615	40.8115	0.423077	0.0769231
IP_3762697	0	3877.41	5.8209	0.103333	0.949429	0.333333	10.5633	0.5	0.2
IP_3762705	0	5511.34	9.30177	-0.228261	0.944976	0.217391	36.5957	0.369565	0.304348
IP_3762708	0	4740.39	6.50723	0.0731707	0.939905	0.170732	76.7076	0.365854	0.317073
IP_3762713	0	4383.07	7.66993	-0.131429	0.939381	0.171429	50.7717	0.342857	0.114286
IP_3762715	0	4814.79	6.7887	1.11026	0.927512	0.205128	43.1179	0.564103	0.0512821
IP_3762716	0	5641.65	6.56999	0.511111	0.95344	0.177778	23.7089	0.511111	0.0666667
IP_3762721	0	8574.16	7.89907	0.947887	0.953845	0.239437	48.2761	0.521127	0.197183
IP_3762722	0	6659.99	9.62476	0.464912	0.955976	0.0877193	41.1193	0.385965	0.192982
IP_3762723	0	10544.2	6.48359	0.173034	1.02339	0.191011	41.1025	0.41573	0.213483
IP_3762724	0	4622.62	9.50923	0.4	0.962786	0.102564	19.4462	0.435897	0.153846
IP_3762727	0	7287.57	6.35758	0.887692	0.947131	0.138462	56.0892	0.384615	0.230769
IP_3762728	0	4106.87	6.80365	0.594444	0.952952	0.0833333	42.5583	0.416667	0.277778
IP_3762731	0	4445.22	5.36227	0.465789	1.03055	0.105263	55.5553	0.447368	0.210526
IP_3762735	0	4442.21	9.51542	0.343243	1.01013	0.189189	24.8595	0.459459	0.162162
IP_3762737	0	4258.18	5.26508	1.58378	0.950798	0.243243	64.827	0.594595	0.216216
IP_3762738	0	5198.52	10.2402	0.817073	0.961881	0.268293	34.6024	0.585366	0.097561
IP_3762739	0	5722.86	8.37156	0.74898	0.933536	0.102041	46.351	0.44898	0.122449
IP_3762740	0	3740.59	8.88582	1.14375	0.956226	0.15625	80.3875	0.5	0.21875
IP_3762741	0	5756.01	9.62476	0.629167	0.96	0.166667	38.4104	0.395833	0.208333
IP_3762742	0	3534.3	9.52077	0.683333	1.04877	0.1	44.34	0.533333	0.166667
IP_3762746	0	3497.14	6.49183	0.724138	0.983786	0.206897	37.9966	0.448276	0.0689655
IP_3762761	0	4985.82	6.68423	0.609524	0.96775	0.261905	53.0452	0.5	0.285714
IP_3762763	0	4216.77	9.69387	0.0333333	0.99556	0.277778	41.8722	0.416667	0.388889
IP_3762767	0	3863.68	7.95786	0.723529	0.968679	0.0294118	49.9294	0.470588	0.176471
IP_3762768	0	8038.59	9.74957	0.402985	1.00468	0.164179	54.306	0.447761	0.208955
IP_3762774	0	3634.38	9.62283	0.706667	0.970619	0.166667	53.0333	0.5	0.166667
IP_3762775	0	5937.98	7.76952	0.384615	0.956464	0.115385	54.0865	0.384615	0.192308
IP_3762785	0	7475	8.89014	0.7	0.976798	0.078125	62.4906	0.453125	0.171875
IP_3762806	0	3572.18	8.49779	0.936364	0.957845	0.181818	39.1152	0.454545	0.363636
IP_3762831	0	4087.92	8.84237	0.994286	0.95606	0.171429	11.8514	0.485714	0.142857
IP_3762836	0	5380.3	4.05003	0.811111	0.934726	0.2	48.6222	0.511111	0.177778
IP_3762849	0	4005.61	5.70103	0.786111	0.973357	0.111111	31.4306	0.416667	0.25
IP_3762867	0	3644.16	6.20553	0.60625	0.96606	0.125	56.5187	0.4375	0.28125
IP_3762869	0	8551.97	6.80473	0.414286	0.942262	0.116883	59.9065	0.376623	0.285714
IP_3762870	0	8108.41	9.91957	-0.0823529	0.955369	0.161765	27.5838	0.411765	0.235294
IP_3762887	0	3658.25	7.95387	0.434375	0.978869	0.1875	53.925	0.40625	0.34375
IP_3762888	0	4159.22	10.9562	0.994595	1.00218	0.0810811	31.4243	0.432432	0.216216
IP_3762927	0	3448.02	7.72012	0.983871	1.00711	0.258065	37.8419	0.419355	0.322581
IP_3762937	0	4732.56	9.0361	0.697674	0.986179	0.139535	34.2605	0.418605	0.232558
IP_3762939	0	4861.74	9.03494	0.392857	1.00043	0.166667	51.081	0.428571	0.285714
IP_3762953	0	3797.66	9.30396	1.15758	0.971881	0.0909091	57.1121	0.515152	0.242424
IP_3762955	0	4905.67	6.68582	0.638636	0.959929	0.136364	26.5977	0.431818	0.272727
IP_3762958	0	4765.63	7.7212	0.709524	1.00658	0.0952381	53.1929	0.428571	0.238095
IP_3762959	0	3564.05	4.50559	0.253125	0.963583	0.1875	48.65	0.25	0.25
IP_3762970	0	7891.22	9.39287	-0.379688	0.951488	0.1875	34.9	0.375	0.125
IP_3762971	0	7572.94	9.82848	0.215625	1.0184	0.109375	30.8016	0.453125	0.125
IP_3762979	0	4444.29	6.49069	0.786842	1.0129	0.184211	73.1895	0.421053	0.236842
IP_3762982	0	3217.88	6.48052	1.67	0.995464	0.1	54.0567	0.466667	0.266667
IP_3762988	0	3982.71	5.72712	1.25758	0.94719	0.242424	53.3727	0.515152	0.0606061
IP_3763007	0	9299.97	8.84205	0.265385	0.997964	0.179487	44.3026	0.371795	0.153846
IP_3763017	0	3539.22	9.84305	0.234483	0.949536	0.172414	96.5241	0.37931	0.137931
IP_3763022	0	6278.22	5.26542	0.578182	0.991655	0.145455	46.3855	0.472727	0.272727
IP_3763062	0	3571.23	8.18944	0.87	0.935071	0.233333	23.2167	0.566667	0.233333
IP_3763066	0	3864.51	9.82455	0.411765	1.0049	0.147059	38.8324	0.382353	0.205882
IP_3763079	0	5343.14	8.63775	0.193182	0.957536	0.295455	47.2409	0.454545	0.159091
IP_3763107	0	3772.5	5.38046	1.14333	0.943607	0.3	70.6867	0.566667	0.166667
IP_3763108	0	4804.88	5.21733	1.54762	0.931095	0.0952381	66.8214	0.52381	0.142857
IP_3763111	0	8331	7.99861	0.940278	0.999393	0.152778	25.2833	0.513889	0.222222
IP_3763113	0	6330.36	7.86651	0.680769	0.957179	0.288462	45.4617	0.5	0.192308
IP_3763114	0	8619.25	8.95674	0.821127	0.994119	0.239437	24.8085	0.535211	0.169014
IP_3763115	0	3770.48	8.34538	1.1875	1.00827	0.25	43.2563	0.5625	0.21875
IP_3763120	0	6701.79	8.98111	0.369091	0.939452	0.236364	14.5945	0.472727	0.163636
IP_3763132	0	4896.9	9.74648	0.32381	1.00033	0.119048	35.2214	0.404762	0.214286
IP_3763134	0	5158.98	11.3011	0.274419	1.00607	0.162791	46.8698	0.44186	0.186047
IP_3763140	0	6003.99	7.91345	0.1	0.974929	0.156863	39.9941	0.411765	0.196078
IP_3763145	0	5909.09	8.52396	0.856604	0.992274	0.113208	40.4264	0.396226	0.169811
IP_3763150	0	3834.74	8.49643	1.32941	0.952536	0.117647	8.73824	0.441176	0.147059
IP_3763175	0	3342.13	4.05003	1.69091	0.952536	0.030303	32.6939	0.30303	0.0909091
IP_3763177	0	3834.75	11.0001	0.590323	0.952536	0.16129	55.6129	0.419355	0.0645161
IP_3763213	0	3692.31	6.68884	0.0903226	0.93406	0.16129	79.3355	0.387097	0.258065
IP_3763225	0	7534.83	10.2548	0.567164	0.961821	0.0895522	46.4478	0.373134	0.19403
IP_3763247	0	6695.91	9.3607	0.666667	1.01821	0.192982	24.5596	0.491228	0.22807
IP_3763269	0	5868.9	8.97537	0.519565	1.00583	0.304348	66.2111	0.586957	0.152174
IP_3763280	0	4300.17	4.65707	1.22703	0.945	0.162162	24.5135	0.486486	0.0810811
IP_3763284	0	3748.41	9.39873	0.396774	1.01386	0.225806	19.4903	0.483871	0.16129
IP_3763285	0	3712.51	8.53789	1.61875	0.960595	0.15625	7.94688	0.59375	0.1875
IP_3763296	0	4650.48	7.81023	0.67	1.00199	0.15	30.2475	0.475	0.25
IP_3763300	0	3504.08	7.92692	0.6	0.970357	0.241379	69.6624	0.517241	0.137931
IP_3763302	0	4878.92	10.6371	-0.0538462	0.988917	0.153846	36.0413	0.410256	0.0769231
IP_3763305	0	4674.56	8.73793	0.131579	0.964048	0.157895	19.5684	0.473684	0.131579
IP_3763306	0	3668.46	5.05943	1.49687	0.99419	0.25	55.9781	0.4375	0.21875
IP_3763307	0	6154.48	7.66914	1.34386	0.971286	0.0877193	16.4298	0.491228	0.192982
IP_3763330	0	12007.9	9.39042	0.534653	1.01183	0.237624	39.7753	0.485149	0.237624
IP_3763345	0	3574.16	8.84192	0.4875	0.972774	0.1875	34.3906	0.34375	0.21875
IP_3763349	0	5031	8.88866	0.916667	0.971988	0.142857	24.3952	0.5	0.119048
IP_3763352	0	5609.5	4.39629	0.498	0.973238	0.16	42.076	0.4	0.28
IP_3763353	0	3590.3	7.82364	0.835484	1.02611	0.0967742	88.7323	0.451613	0.193548
IP_3763354	0	5992.03	8.18815	0.598077	0.985595	0.153846	40.5483	0.480769	0.211538
IP_3763358	0	4304.24	8.80511	1.05676	0.944214	0.108108	62.7838	0.486486	0.0810811
IP_3763360	0	3613.19	9.40428	0.693548	0.976821	0.129032	43.0484	0.483871	0.258065
IP_3763363	0	3482.16	7.81288	0.841379	0.985131	0.275862	29.9517	0.482759	0.172414
IP_3763374	0	4633.56	10.0285	0.795	0.973524	0.15	48.0825	0.475	0.2
IP_3763375	0	5395.32	5.47663	0.546809	1.02496	0.191489	47.6491	0.404255	0.212766
IP_3763376	0	6809.11	8.90703	0.396491	0.990405	0.175439	35.6368	0.421053	0.157895
IP_3763377	0	4359.23	7.8805	1.36744	0.965155	0.0465116	36.0977	0.395349	0.232558
IP_3763378	0	3426.01	5.89224	0.536667	0.947155	0.166667	29.6537	0.4	0.266667
IP_3763379	0	3709.3	6.6765	0.25	1.01919	0.15625	28.5625	0.375	0.125
IP_3763381	0	8311.55	4.41806	0.646667	0.930071	0.133333	41.752	0.44	0.253333
IP_3763382	0	4599.82	8.9873	1.79231	0.95069	0.128205	23.2513	0.641026	0.153846
IP_3763383	0	3954.67	5.94049	1.0129	0.951298	0.290323	40.7906	0.677419	0.0645161
IP_3763384	0	3617.33	5.14293	1.30333	0.941762	0.2	33.6833	0.533333	0.133333
IP_3763385	0	12169.4	8.46549	0.883654	0.988476	0.25	60.2	0.480769	0.278846
IP_3763387	0	6602.71	6.88567	0.680357	0.949036	0.160714	46.3732	0.464286	0.232143
IP_3763388	0	3828.6	4.13694	1.28387	0.952262	0.258065	34.9484	0.612903	0.129032
IP_3763392	0	4512.39	9.43019	-0.072973	0.967833	0.162162	48.5324	0.432432	0.216216
IP_3763396	0	3808.12	4.34002	-0.612903	0.998952	0.193548	61.6871	0.387097	0.16129
IP_3763408	0	9729.62	9.97315	0.0939024	0.953381	0.134146	34.2037	0.390244	0.207317
IP_3763416	0	5918.92	9.98436	0.413725	0.976988	0.156863	52.2784	0.392157	0.294118
IP_3763424	0	4322.25	9.78206	1.03158	1.00464	0.131579	29.5579	0.473684	0.210526
IP_3763425	0	5088.25	6.48655	1.28	0.945905	0.111111	72.2936	0.488889	0.177778
IP_3763427	0	6141.12	6.6852	0.298182	0.92894	0.127273	17.3582	0.381818	0.218182
IP_3763428	0	3768.52	12	1.05806	1.00967	0.193548	50.5032	0.580645	0.225806
IP_3763430	0	4952.88	7.92821	0.27381	1.04658	0.166667	51.3071	0.404762	0.190476
IP_3763433	0	3702.26	6.48734	0.625806	0.949702	0.290323	44.8968	0.516129	0.322581
IP_3763440	0	6836.92	7.04919	0.7375	0.965429	0.232143	61.8716	0.517857	0.160714
IP_3763441	0	3633.41	8.63182	0.994118	0.943595	0.0588235	18.7088	0.382353	0.235294
IP_3763442	0	5348.45	6.6769	1.68478	0.941786	0.217391	35.5959	0.608696	0.152174
IP_3763450	0	5793.95	6.03593	0.719608	1.00971	0.0980392	55.6314	0.411765	0.156863
IP_3763463	0	3915.46	6.21525	-0.096875	0.92475	0.15625	90.7316	0.34375	0.1875
IP_3763474	0	8017.21	4.96667	0.259155	0.948905	0.126761	43.3466	0.352113	0.253521
IP_3763476	0	3587.41	5.74821	1.04375	0.945119	0.09375	49.325	0.40625	0.25
IP_3763477	0	4012.78	10.0285	0.477143	1.00244	0.114286	28.7	0.428571	0.257143
IP_3763482	0	3852.46	5.75008	0.588235	0.974452	0.205882	48.0706	0.441176	0.382353
IP_3763503	0	5548.61	9.69606	0.62	0.942262	0.12	24.958	0.42	0.28
IP_3763516	0	5329.19	4.73073	0.322727	0.983595	0.181818	58.7866	0.409091	0.204545
IP_3763519	0	3931.6	7.73263	0.247059	0.965643	0.147059	31.5559	0.352941	0.235294
IP_3763520	0	6806.03	8.9521	0.334545	0.999226	0.236364	25.4073	0.509091	0.127273
IP_3763526	0	8717.29	7.78902	0.97013	0.93019	0.168831	23.026	0.480519	0.220779
IP_3763527	0	5890.85	8.80253	0.473469	0.993845	0.22449	31.1061	0.469388	0.163265
IP_3763528	0	4714.62	9.18405	0.241667	0.948226	0.305556	42.7417	0.527778	0.138889
IP_3763530	0	6095.91	6.20718	0.264151	0.974488	0.226415	35.9115	0.377358	0.264151
IP_3763531	0	3568.36	5.92651	1.68667	0.94856	0.166667	16.9967	0.6	0.0666667
IP_3763539	0	3821.51	8.6119	0.028125	0.982107	0.1875	86.3597	0.34375	0.21875
IP_3763543	0	3511.44	9.51252	0.912903	0.941202	0.0322581	14	0.451613	0.0967742
IP_3763547	0	5979.78	6.80433	0.154902	0.945286	0.196078	27.4784	0.411765	0.254902
IP_3763555	0	3478.09	7.99983	1.31212	0.978548	0.151515	44.6121	0.454545	0.333333
IP_3763582	0	4154.02	9.00509	0.927778	0.986202	0.111111	36.675	0.472222	0.138889
IP_3763585	0	3611.2	10.191	0.135484	0.968917	0.129032	63.8871	0.354839	0.16129
IP_3763609	0	3402.01	9.70025	0.690323	1.0164	0.16129	8.53871	0.419355	0.225806
IP_3763614	0	4291.18	10.4612	0.674286	0.969083	0.2	23.46	0.485714	0.114286
IP_3763624	0	5864.82	6.50689	0.421569	0.959107	0.156863	58.6608	0.372549	0.254902
IP_3763625	0	5783.01	8.58985	1.07755	1.01545	0.163265	33.7592	0.530612	0.22449
IP_3763626	0	4974.92	9.69445	0.319048	1.02555	0.119048	36.95	0.404762	0.119048
IP_3763631	0	6948.14	6.67258	0.428814	0.971155	0.20339	46.7373	0.457627	0.305085
IP_3763644	0	3596.15	8.12026	-0.00333333	1.019	0.166667	26.8167	0.433333	0.166667
IP_3763657	0	11070.9	7.66817	0.444565	1.02099	0.271739	52.6479	0.456522	0.184783
IP_3763661	0	5125.15	9.34084	0.536364	0.954464	0.159091	44.0886	0.386364	0.181818
IP_3763662	0	5789.77	6.69082	0.682353	0.986929	0.137255	60.3137	0.45098	0.294118
IP_3763663	0	3587.31	10.8474	0.723333	0.959893	0.133333	96.9433	0.5	0.2
IP_3763664	0	3546.21	7.97534	0.622581	0.949452	0.129032	102.226	0.451613	0.322581
IP_3763665	0	3724.52	5.75082	1.05152	0.941667	0.151515	50.9303	0.484848	0.272727
IP_3763671	0	9119.31	6.89238	-0.159211	1.03668	0.210526	26.3158	0.407895	0.25
IP_3763685	0	5090.95	5.93759	0.542222	0.935833	0.0444444	26.9689	0.444444	0.244444
IP_3763686	0	6020.03	6.49575	0.544898	0.965071	0.204082	34.3878	0.510204	0.122449
IP_3763689	0	5043.94	5.06011	0.957143	0.947976	0.285714	13.4833	0.547619	0.261905
IP_3763699	0	5466.51	7.92131	0.942553	0.966262	0.212766	27.117	0.510638	0.212766
IP_3763701	0	3846.54	5.50931	0.09375	0.958417	0.125	72.6375	0.375	0.125
IP_3763703	0	4884.77	9.34819	0.57	1.02567	0.25	5.3125	0.55	0.05
IP_3763704	0	4652.57	9.82306	-0.205405	0.938429	0.162162	2.64054	0.432432	0.0540541
IP_3763712	0	5073.93	9.46449	-0.209524	0.974345	0.190476	54.919	0.380952	0.214286
IP_3763715	0	9693.27	7.61832	0.501205	0.943548	0.216867	52.7013	0.421687	0.216867
IP_3763745	0	5017.87	9.49866	0.453488	1.0034	0.139535	53.4837	0.395349	0.255814
IP_3763748	0	3581.38	9.3019	0.21	1.01233	0.133333	17.4067	0.366667	0.1
IP_3763749	0	3635.28	6.49149	0.953333	0.981202	0.266667	2.61	0.533333	0.166667
IP_3763752	0	5085.05	11.5406	0.607317	0.996131	0.219512	80.4366	0.512195	0.219512
IP_3763753	0	3832.6	10.763	0.670588	1.01248	0.117647	38.6647	0.411765	0.264706
IP_3763754	0	9056.94	9.2384	1.01772	0.969488	0.151899	36.2228	0.493671	0.177215
IP_3763757	0	5004.88	5.3617	0.825581	0.99381	0.209302	52.177	0.465116	0.209302
IP_3763759	0	3768.49	9.3019	0.648485	0.996512	0.0909091	37.0606	0.424242	0.181818
IP_3763761	0	3548.29	8.48979	1.04483	0.992119	0.206897	-4.52759	0.517241	0.103448
IP_3763762	0	3654.35	9.99249	0.822581	0.963833	0.16129	22.1839	0.483871	0.225806
IP_3763765	0	4198.07	8.80292	0.955882	0.939679	0.205882	38.3209	0.588235	0.0882353
IP_3763766	0	4468.39	8.65535	1.08684	0.998774	0.184211	57.3342	0.473684	0.210526
IP_3763767	0	3574.2	8.88614	0.483333	0.954583	0.2	35.0567	0.433333	0.266667
IP_3763768	0	6491.92	8.61061	1.16724	0.97706	0.103448	36.5293	0.465517	0.189655
IP_3763769	0	5470.6	8.60932	1.21277	1.01083	0.255319	26.7128	0.510638	0.212766
IP_3763770	0	3400.99	8.38374	0.403448	0.957155	0.103448	62.3417	0.448276	0.137931
IP_3763771	0	3684.22	9.41762	-0.403226	0.987548	0.225806	22.4968	0.258065	0.193548
IP_3763772	0	4666.56	7.88353	0.458974	0.963798	0.128205	18.6795	0.487179	0.153846
IP_3763773	0	4441.14	9.41633	0.136842	0.980262	0.184211	56.0395	0.342105	0.263158
IP_3763798	0	5077.01	5.38034	1.1881	0.93425	0.238095	56.9952	0.619048	0.166667
IP_3763801	0	4761.78	10.3181	0.907143	0.946714	0.142857	56.5	0.47619	0.285714
IP_3763815	0	3215.93	7.78896	1.13448	0.96281	0.137931	40.3897	0.517241	0.275862
IP_3763831	0	4335	6.48728	0.63	0.974774	0.15	52.2775	0.35	0.275
IP_3763832	0	5102.05	5.69501	0.93913	0.939964	0.108696	34.8065	0.434783	0.23913
IP_3763833	0	9703.33	8.98736	0.0402439	0.948548	0.134146	51.2416	0.378049	0.219512
IP_3763837	0	4704.69	9.18715	0.546154	0.971321	0.128205	95.5513	0.410256	0.153846
IP_3763840	0	3497.18	4.35196	0.877419	0.955238	0.0967742	43.0484	0.419355	0.129032
IP_3763850	0	3525.06	4.57113	0.158621	1.05244	0.137931	85.069	0.482759	0.137931
IP_3763884	0	5514.27	5.62475	-0.513636	1.00427	0.181818	44.05	0.386364	0.113636
IP_3763893	0	5611.46	8.48986	0.0347826	0.981429	0.23913	33.4326	0.369565	0.195652
IP_3763894	0	3633.21	10.4327	-0.12069	0.984155	0.241379	49.5069	0.448276	0.137931
IP_3763899	0	3320.04	7.81004	1.23103	0.969179	0.137931	28.9069	0.517241	0.172414
IP_3763905	0	3666.38	6.68332	0.858065	0.948286	0.16129	38.6548	0.483871	0.129032
IP_3763907	0	8557.98	6.12425	0.807895	1.00492	0.144737	47.6434	0.381579	0.223684
IP_3763908	0	3179.6	4.05003	0.62069	1.00131	0.206897	49.2552	0.37931	0.37931
IP_3763909	0	7107.18	9.16284	0.245902	0.98719	0.180328	74.5361	0.360656	0.295082
IP_3763915	0	5357.15	9.428	-0.0630435	1.00949	0.195652	28.5893	0.369565	0.23913
IP_3763916	0	3935.5	8.13921	0.270588	1.00048	0.176471	39.9647	0.441176	0.264706
IP_3763922	0	3993.83	9.99629	0.490909	0.969643	0.151515	15.4091	0.454545	0.151515
IP_3763928	0	4668.43	8.97995	0.55641	0.979048	0.230769	49.3615	0.487179	0.153846
IP_3763930	0	3516.29	9.78529	0.503448	0.980262	0.172414	30.6586	0.413793	0.103448
IP_3763933	0	3829.42	8.27505	0.752941	0.973179	0.176471	58.2588	0.441176	0.294118
IP_3763936	0	3675.45	5.81619	1.27059	0.995536	0.0588235	90.9824	0.411765	0.147059
IP_3763941	0	7387.61	5.48464	0.624615	1.00949	0.153846	29.1292	0.4	0.169231
IP_3763943	0	4661.62	9.51413	0.126316	0.959512	0.131579	64.3474	0.421053	0.131579
IP_3763947	0	3697.21	4.05003	0.512903	0.956536	0.258065	72.6774	0.516129	0.290323
IP_3763948	0	9035.85	8.5687	1.07532	0.98444	0.181818	44.0325	0.506494	0.181818
IP_3763961	0	3971.49	4.93575	-0.184848	1.01625	0.212121	15.2909	0.393939	0.212121
IP_3763962	0	4960.86	9.62283	0.416279	1.02485	0.139535	21.5977	0.465116	0.209302
IP_3763964	0	5430.43	6.67985	0.85	0.95419	0.125	61.7729	0.458333	0.270833
IP_3763967	0	4551.33	7.71751	0.45	0.989607	0.175	77.805	0.4	0.3
IP_3763968	0	6522.52	6.68997	0.660345	0.957238	0.172414	59.4969	0.431034	0.327586
IP_3763970	0	4308.25	8.5912	0.513889	1.00579	0.166667	0.141667	0.388889	0.111111
IP_3763973	0	6439.53	8.47819	0.708621	0.999774	0.206897	48.9155	0.396552	0.258621
IP_3763974	0	6801.77	7.69875	0.108621	0.980238	0.155172	31.0379	0.413793	0.189655
IP_3763975	0	6493.51	7.70614	0.58	0.99644	0.15	43.8933	0.333333	0.266667
IP_3763976	0	7002.07	6.68446	0.654839	0.952214	0.177419	51.5419	0.419355	0.258065
IP_3763977	0	7293.41	5.27906	0.648438	0.988643	0.15625	57.8377	0.46875	0.234375
IP_3763980	0	6195.14	7.88514	0.367273	0.933929	0.145455	59.1418	0.363636	0.272727
IP_3763981	0	3460.04	4.13694	1.05333	1.01776	0.233333	55.8233	0.566667	0.2
IP_3763985	0	3836.53	9.69812	0.231034	0.95956	0.344828	45.7279	0.551724	0.0689655
IP_3763986	0	3523.93	6.49678	-0.213793	0.945179	0.241379	29.7417	0.37931	0.310345
IP_3763987	0	3278.97	5.71365	0.962069	1.02323	0.103448	21.6552	0.448276	0.137931
IP_3763989	0	3485.12	5.93492	0.317241	0.972143	0.103448	43.4586	0.448276	0.103448
IP_3764000	0	7700.89	7.71461	0.357576	0.989226	0.166667	36.4941	0.424242	0.212121
IP_3764005	0	4287.14	8.63278	0.686842	1.0191	0.131579	33.8632	0.421053	0.263158
IP_3764010	0	4192.86	5.3014	0.885	0.931917	0.1	44.57	0.325	0.275
IP_3764033	0	5360.28	5.96954	0.5	0.990119	0.155556	30.44	0.466667	0.155556
IP_3764035	0	7757.25	6.87544	0.652308	0.927893	0.2	80.6954	0.476923	0.215385
IP_3764036	0	5804.68	6.20832	0.32	0.988405	0.2	89.624	0.36	0.28
IP_3764038	0	5750.92	10.2888	0.727083	1.01046	0.1875	34.3479	0.541667	0.1875
IP_3764040	0	3841.63	4.78047	0.846875	0.978357	0.15625	34.2844	0.46875	0.09375
IP_3764041	0	4281.09	5.30157	1.18611	0.958929	0.222222	35.5642	0.472222	0.0833333
IP_3764043	0	7469.67	6.1346	0.406349	0.97269	0.15873	36.9	0.412698	0.142857
IP_3764044	0	4218.01	7.64322	0.823684	0.92806	0.131579	37.0763	0.368421	0.157895
IP_3764046	0	3718.4	9.49685	0.132258	0.930667	0.129032	103.22	0.354839	0.193548
IP_3764050	0	3461.02	7.69858	0.163333	0.949714	0.133333	5.27	0.4	0.266667
IP_3764051	0	4085.58	9.51149	-0.188571	1.01958	0.285714	21.4774	0.371429	0.285714
IP_3764057	0	7011.72	10.0512	0.505	0.956964	0.1	22.9333	0.433333	0.15
IP_3764058	0	4380.25	6.68741	0.908108	0.967952	0.135135	37.5865	0.513514	0.108108
IP_3764060	0	4392.03	4.17223	0.802632	0.985119	0.210526	39.8	0.447368	0.157895
IP_3764061	0	7984.6	7.84717	0.961111	1.02036	0.0972222	38.0514	0.402778	0.208333
IP_3764066	0	4031.91	9.30571	1.24118	0.935917	0.176471	25.4029	0.558824	0.0882353
IP_3764077	0	4143.91	6.69816	0.465625	0.933048	0.28125	63.3694	0.5625	0.09375
IP_3764082	0	4961.9	7.80359	0.865909	0.974667	0.136364	57.4548	0.477273	0.204545
IP_3764083	0	4526.41	5.2038	1.07838	1.03283	0.216216	72.3297	0.540541	0.135135
IP_3764084	0	4744.6	9.51542	0.4225	0.941083	0.175	92.155	0.45	0.2
IP_3764085	0	8351.25	8.54891	1.4662	0.948357	0.197183	48.5072	0.535211	0.140845
IP_3764086	0	3672.38	7.91577	0.8	0.983786	0.266667	12.2233	0.5	0.166667
IP_3764087	0	4387.14	9.10205	0.22	0.969417	0.2	69.9143	0.457143	0.0571429
IP_3764089	0	12633.3	8.65212	1.27339	0.953952	0.192661	36.9873	0.550459	0.211009
IP_3764094	0	4943.99	10.2273	-0.2275	0.987702	0.175	6.1825	0.375	0.175
IP_3764096	0	4340.2	7.96057	0.786111	0.961083	0.194444	34.5333	0.5	0.0555556
IP_3764097	0	7151.51	7.99725	0.622951	0.941464	0.147541	58.2803	0.42623	0.213115
IP_3764098	0	5118.16	8.63233	0.825581	0.952036	0.186047	56.9491	0.488372	0.186047
IP_3764103	0	3433.91	9.3019	0.037931	0.991476	0.206897	60.2655	0.37931	0.344828
IP_3764105	0	5043.71	4.51742	-0.0214286	0.964905	0.166667	44.1119	0.404762	0.142857
IP_3764106	0	4062.84	9.514	0.175758	1.03958	0.212121	47.0033	0.454545	0.121212
IP_3764108	0	3904.66	7.83531	0.826471	0.940833	0.176471	58.8735	0.441176	0.294118
IP_3764109	0	5952.92	4.78342	0.711321	1.02163	0.150943	79.004	0.415094	0.264151
IP_3764120	0	4107.88	8.36479	1.08571	0.941202	0.2	45.5429	0.542857	0.285714
IP_3764123	0	7485.87	10.072	0.198361	0.959714	0.180328	34.6393	0.442623	0.147541
IP_3764126	0	5880.75	7.93994	0.232653	0.998381	0.163265	33.9592	0.428571	0.163265
IP_3764127	0	8631.28	4.31609	1.20274	0.98506	0.246575	28.2822	0.534247	0.205479
IP_3764128	0	8336.96	8.9314	0.657143	0.968262	0.2	40.3814	0.471429	0.185714
IP_3764134	0	8171.66	9.2571	0.561111	0.997131	0.152778	27.3279	0.430556	0.25
IP_3764136	0	3723.51	4.35196	1.87742	0.966036	0.258065	26.5194	0.645161	0.0645161
IP_3764140	0	12032.5	6.97655	0.985577	0.945571	0.144231	55.9192	0.432692	0.201923
IP_3764143	0	3685.47	9.78638	0.1	0.99656	0.16129	58.0035	0.322581	0.0967742
IP_3764147	0	3790.64	4.05003	1.02121	0.950345	0.181818	46.3276	0.454545	0.272727
IP_3764148	0	3548.24	6.49393	1.27667	0.976667	0.233333	38.18	0.533333	0.166667
IP_3764162	0	3593.46	6.68037	0.976667	0.995667	0.133333	48.9433	0.433333	0.133333
IP_3764163	0	5912.69	9.56629	-0.823404	0.973774	0.234043	30.9766	0.361702	0.212766
IP_3764164	0	3740.37	8.27589	0.63125	0.9565	0.21875	31.9531	0.4375	0.1875
IP_3764167	0	3575.22	4.10056	0.875	0.969155	0.03125	59.7	0.46875	0.15625
IP_3764168	0	3873.58	4.05003	1.08529	0.971893	0.117647	38.65	0.5	0.176471
IP_3764170	0	4707.81	8.74547	0.890244	1.02994	0.0731707	15.8512	0.390244	0.097561
IP_3764171	0	3964.73	4.53509	1.275	0.934643	0.111111	-0.875	0.444444	0.166667
IP_3764172	0	4472.35	5.55797	1.06154	0.941952	0.153846	16.9949	0.512821	0.205128
IP_3764173	0	4417.3	9.15865	0.411111	0.980655	0.194444	9.69167	0.5	0.138889
IP_3764175	0	3486.33	6.65763	1.54516	0.99231	0.0967742	14.7935	0.419355	0.0645161
IP_3764176	0	4487.01	5.76026	-0.458333	1.00258	0.222222	39.7836	0.388889	0.166667
IP_3764177	0	5608.75	7.83731	0.278261	0.95894	0.0652174	48.2304	0.456522	0.0869565
IP_3764179	0	4958.94	9.30184	0.125	1.0016	0.15	41.0375	0.425	0.1
IP_3764180	0	4806.78	7.81062	0.82439	0.976905	0.146341	46.161	0.439024	0.195122
IP_3764181	0	4520.32	9.78226	0.778049	0.934905	0.097561	9.65366	0.390244	0.146341
IP_3764183	0	4535.37	8.93127	0.478947	0.958345	0.210526	21.4711	0.473684	0.157895
IP_3764185	0	3710.42	5.58678	1.40968	0.92919	0.290323	40.4487	0.645161	0.16129
IP_3764186	0	4381.07	5.30236	1.18205	0.989274	0.205128	7.45385	0.512821	0.25641
IP_3764187	0	3535.27	7.95348	1.04516	1.00776	0.0645161	35.5161	0.516129	0.225806
IP_3764189	0	4093.88	9.42884	0.141176	0.964952	0.117647	40.8032	0.441176	0.176471
IP_3764192	0	4900.78	9.9981	0.442857	1.01119	0.166667	18.2405	0.47619	0.214286
IP_3764194	0	3918.55	10.4327	-0.0566667	1.00256	0.3	40.0133	0.466667	0.133333
IP_3764202	0	4787.6	7.82635	0.143902	0.963202	0.121951	9.00976	0.365854	0.146341
IP_3764203	0	3737.5	7.85678	0.819355	0.94731	0.193548	73.9645	0.451613	0.193548
IP_3764204	0	3825.53	8.53602	0.30303	0.966226	0.0909091	29.8061	0.454545	0.212121
IP_3764205	0	4049.73	6.20462	1.03143	1.00936	0.2	34.6714	0.457143	0.114286
IP_3764216	0	5482.44	9.23814	0.444681	0.99794	0.170213	46.6491	0.425532	0.255319
IP_3764219	0	9252.93	6.50326	1.32346	1.01057	0.197531	33.4272	0.555556	0.308642
IP_3764228	0	4862.82	7.82467	0.851163	0.945738	0.0930233	41.4721	0.44186	0.255814
IP_3764233	0	3573.17	8.49643	0.166667	0.977	0.133333	11.8733	0.433333	0.133333
IP_3764236	0	7219.3	8.97775	0.0816667	0.976738	0.2	55.9002	0.416667	0.216667
IP_3764238	0	4822.67	5.93606	0.6975	0.991548	0.225	7.8125	0.425	0.15
IP_3764240	0	4591.49	9.51059	-0.0815789	0.937536	0.157895	72.1579	0.342105	0.131579
IP_3764248	0	4305.23	5.75059	1.85676	0.95019	0.243243	20.7108	0.648649	0.162162
IP_3764253	0	3471.28	4.05003	1.67667	0.944024	0.1	37.3333	0.6	0.0666667
IP_3764254	0	5143.26	8.23063	1.60233	0.929143	0.255814	40.1023	0.651163	0.116279
IP_3764255	0	3514.3	9.51059	0.375862	1.00575	0.137931	20.8517	0.448276	0.137931
IP_3764258	0	4909.76	5.81755	0.595122	0.987512	0.195122	-0.473171	0.487805	0.170732
IP_3764260	0	4109.94	10.1762	-0.479412	0.955655	0.176471	-16.3353	0.382353	0.264706
IP_3764261	0	7130.17	9.35915	-0.19661	1.0317	0.20339	37.2254	0.389831	0.20339
IP_3764285	0	3674.41	5.0604	1.89032	0.953929	0.258065	45.4645	0.645161	0.16129
IP_3764288	0	4484.46	8.50391	1.3525	0.944333	0.175	55.7575	0.5	0.2
IP_3764289	0	4412.29	10.0285	0.54	0.974524	0.228571	64.0746	0.514286	0.0571429
IP_3764292	0	3478.27	5.27502	2.45806	0.983036	0.225806	22.8387	0.709677	0.225806
IP_3764301	0	6375.67	8.88118	0.817241	0.953321	0.0689655	47.2552	0.413793	0.275862
IP_3764313	0	6174.33	4.05003	1.32353	0.947833	0.313725	46.3963	0.607843	0.254902
IP_3764314	0	7903.44	9.18605	0.94058	0.963464	0.130435	36.187	0.478261	0.188406
IP_3764317	0	3904.75	11.166	1.26571	0.983405	0.114286	15.1	0.485714	0.114286
IP_3764333	0	4394.13	9.18496	0.122222	0.968988	0.166667	4.79444	0.444444	0.166667
IP_3764342	0	4010.66	8.21219	-0.015625	0.998929	0.21875	36.475	0.5	0.25
IP_3764343	0	3527.18	9.10321	0.62	0.94656	0.266667	53.1833	0.433333	0.266667
IP_3764344	0	4025.91	7.6335	1.06857	0.945857	0.0857143	70.5629	0.4	0.257143
IP_3764345	0	5298.12	4.36907	0.636957	0.99106	0.217391	28.3717	0.413043	0.282609
IP_3764346	0	6133.25	9.698	0.474074	0.969774	0.12963	40.2426	0.462963	0.296296
IP_3764349	0	5273.44	10.2183	0.00465116	0.956298	0.116279	41.0953	0.395349	0.116279
IP_3764354	0	4234.84	6.37207	-0.388235	0.957786	0.147059	65.4971	0.323529	0.0882353
IP_3764358	0	4392.15	9.61206	-0.258824	0.976667	0.294118	17.4294	0.5	0.176471
IP_3764360	0	6296.38	8.68475	0.192308	0.927964	0.192308	44.6348	0.442308	0.173077
IP_3764364	0	4899.76	6.94876	0.665116	0.977952	0.0697674	42.5279	0.418605	0.209302
IP_3764368	0	3530.05	4.05003	0.69375	0.93931	0.15625	80.2597	0.46875	0.375
IP_3764369	0	6048.06	7.75383	0.578846	0.971881	0.134615	52.1981	0.423077	0.211538
IP_3764373	0	4355.03	7.65498	0.326316	0.997631	0.157895	19.85	0.342105	0.210526
IP_3764374	0	3799.53	9.77716	-0.606667	0.982881	0.166667	22.7133	0.366667	0.0666667
IP_3764392	0	3382.89	9.34967	0.423333	0.962202	0.166667	65.36	0.433333	0.366667
IP_3764393	0	6563.47	6.88311	0.0690909	0.97256	0.2	42.2638	0.4	0.163636
IP_3764396	0	3515.3	8.63156	0.962069	0.957702	0.172414	45.6724	0.482759	0.206897
IP_3764397	0	3772.35	6.50456	-0.009375	0.998167	0.1875	10.2691	0.40625	0.1875
IP_3764398	0	5993.06	4.78041	0.803922	1.00969	0.215686	33.6549	0.509804	0.196078
IP_3764404	0	5631.93	10.1112	0.64375	0.979298	0.145833	14.6813	0.479167	0.145833
IP_3764406	0	4931.14	9.19579	0.519512	0.971262	0.097561	64.9122	0.439024	0.097561
IP_3764416	0	4442.19	6.50195	0.54359	0.990214	0.153846	43.0667	0.384615	0.205128
IP_3764420	0	4553.43	8.97988	0.865789	1.00826	0.210526	41.8213	0.578947	0.210526
IP_3764449	0	4841.81	10.0366	0.0820513	0.975738	0.153846	34.0308	0.384615	0.179487
IP_3764458	0	3727.39	4.24538	1.00303	0.942905	0.0909091	56.703	0.424242	0.151515
IP_3764484	0	4205.78	6.9441	0.025	0.935381	0.138889	64.8611	0.333333	0.194444
IP_3764485	0	4795.77	8.93346	0.587805	1.02099	0.146341	90.1341	0.439024	0.195122
IP_3764494	0	3914.67	4.05003	1.55429	0.992	0.171429	27.9114	0.571429	0.142857
IP_3764495	0	4680.64	9.99674	0.382051	0.989226	0.179487	19.9462	0.538462	0.153846
IP_3764499	0	6307.52	9.73242	0.325455	0.975631	0.127273	32.2055	0.4	0.254545
IP_3764500	0	3558.02	7.81017	0.3875	1.01549	0.1875	56.7066	0.3125	0.28125
IP_3764501	0	3659.24	6.80428	-0.0133333	0.971083	0.166667	6.92667	0.4	0.166667
IP_3764502	0	3552.18	8.03329	0.210345	1.01732	0.275862	39.2103	0.482759	0.241379
IP_3764503	0	4260.06	10.0244	0.172222	0.970512	0.111111	0.838889	0.388889	0.194444
IP_3764506	0	5138.05	5.96601	0.408889	0.955143	0.133333	26.6778	0.422222	0.244444
IP_3764507	0	3951.69	7.70637	1.09062	0.964893	0.34375	30.3344	0.53125	0.125
IP_3764508	0	3505.18	9.4309	0.113793	0.97431	0.206897	10.9103	0.448276	0.241379
IP_3764511	0	3580.16	7.84575	0.519355	0.98781	0.193548	50.0806	0.387097	0.258065
IP_3764512	0	4265.17	10.0203	0.48	0.993083	0.142857	29.3314	0.485714	0.114286
IP_3764518	0	3882.47	6.50786	0.21875	1.06121	0.25	42.4813	0.375	0.21875
IP_3764519	0	3884.77	9.38416	0.75	0.948667	0.0588235	38.0559	0.382353	0.0882353
IP_3764520	0	5959.06	8.31212	0.576	0.963679	0.16	39.328	0.48	0.16
IP_3764523	0	4883.89	9.74944	0.165	0.975679	0.125	22.4325	0.375	0.075
IP_3764528	0	4648.77	11.0001	0.582051	0.94975	0.0512821	47.3462	0.410256	0.102564
IP_3764531	0	4062.94	7.93408	0.768571	0.94056	0.0857143	42.1914	0.485714	0.2
IP_3764532	0	4621.46	7.71341	0.856098	1.01465	0.170732	71.1929	0.414634	0.243902
IP_3764534	0	5210.25	9.18489	0.570455	0.939012	0.181818	66.3164	0.454545	0.227273
IP_3764535	0	6430.39	4.17223	0.6	0.978036	0.140351	39.6807	0.45614	0.245614
IP_3764543	0	5865.8	9.99178	-0.317021	1.03929	0.212766	26.73	0.425532	0.106383
IP_3764544	0	4676.82	5.4776	1.31	0.94344	0.075	54.98	0.475	0.15
IP_3764547	0	12541.7	5.35602	0.763636	0.953786	0.145455	58.8191	0.5	0.236364
IP_3764551	0	4361.46	10.3099	0.681081	1.02456	0.108108	12.7351	0.459459	0.162162
IP_3764552	0	9627.27	6.86202	1.0619	0.95025	0.202381	47.862	0.47619	0.25
IP_3764555	0	4331.26	6.50434	1.20526	0.929786	0.0789474	68.0029	0.473684	0.0789474
IP_3764556	0	7873.26	7.62418	0.414925	1.00188	0.149254	42.1418	0.41791	0.104478
IP_3764560	0	4008.63	9.74493	-0.278788	0.995774	0.181818	20.6667	0.393939	0.181818
IP_3764562	0	3411.09	9.30442	0.324138	0.92744	0.137931	90.5452	0.344828	0.275862
IP_3764563	0	3426.85	8.21065	0.01	1.0234	0.233333	45.7037	0.366667	0.366667
IP_3764572	0	4314.16	5.37955	0.6	0.990667	0.138889	52.7556	0.444444	0.0833333
IP_3764573	0	5507.56	9.60161	0.0173913	0.969286	0.130435	41.6565	0.413043	0.173913
IP_3764580	0	7266.68	8.74045	0.911475	0.95394	0.196721	44.9805	0.52459	0.229508
IP_3764584	0	3808.66	7.82248	1.71562	0.965321	0.25	15.45	0.59375	0.125
IP_3764588	0	4562.49	6.67934	1.6025	0.932702	0.175	28.09	0.55	0.15
IP_3764589	0	4117.03	4.64934	1.62222	0.971667	0.111111	31.4167	0.5	0.0555556
IP_3764592	0	3773.37	9.38777	0.216129	1.00999	0.16129	62.6452	0.451613	0.225806
IP_3764599	0	8720.35	9.76324	-0.0657534	0.945536	0.109589	66.0644	0.410959	0.164384
IP_3764604	0	7129.48	9.81591	0.419672	0.977357	0.131148	66.0279	0.393443	0.229508
IP_3764605	0	4975.7	9.78232	0.406818	0.977452	0.136364	64.5843	0.409091	0.340909
IP_3764606	0	5406.56	7.79379	1.1186	0.966	0.255814	55.9953	0.604651	0.0930233
IP_3764607	0	6568.64	7.71751	0.372727	0.968762	0.218182	49.9618	0.4	0.218182
IP_3764618	0	6375.89	10.5733	0.444231	0.990905	0.115385	24.0904	0.519231	0.0961538
IP_3764622	0	3806.47	5.70603	0.4	0.93594	0.225806	36.4068	0.451613	0.16129
IP_3764624	0	4556.48	6.49115	0.754054	0.940857	0.216216	39.2486	0.432432	0.108108
IP_3764630	0	6927.09	6.69122	0.182759	0.972976	0.137931	39.8466	0.413793	0.206897
IP_3764631	0	8128.85	6.68776	1.50448	0.924286	0.19403	29.6866	0.641791	0.149254
IP_3764632	0	3414.22	8.76946	1.41034	0.944381	0.206897	41.5552	0.551724	0.137931
IP_3764633	0	4091.88	9.86252	0.628571	0.977298	0.2	38.2657	0.485714	0.257143
IP_3764634	0	6509.73	5.25189	1.08909	0.994905	0.218182	68.5767	0.527273	0.2
IP_3764636	0	4401.16	8.61054	0.543243	1.0262	0.243243	19.2703	0.432432	0.189189
IP_3764637	0	5026.82	4.35201	0.966667	1.00731	0.309524	32.2333	0.547619	0.190476
IP_3764638	0	5166.06	5.94896	0.8	0.946786	0.204545	12.2705	0.477273	0.227273
IP_3764643	0	3731.34	5.53103	0.754545	0.955024	0.121212	23.803	0.454545	0.272727
IP_3764644	0	7783.33	9.51149	0.45	0.988321	0.0882353	31.5471	0.426471	0.191176
IP_3764658	0	8633.3	9.29997	0.524324	0.919179	0.175676	53.1311	0.405405	0.189189
IP_3764660	0	6470.82	9.01998	0.374074	0.919179	0.148148	66.5111	0.425926	0.148148
IP_3764664	0	4526.5	8.6313	0.892105	0.986012	0.210526	49.6368	0.473684	0.210526
IP_3764666	0	6302.72	9.74944	0.649057	0.919179	0.132075	72.717	0.45283	0.169811
IP_3764667	0	5967.21	9.20056	0.384	0.919179	0.16	51.452	0.38	0.14
IP_3764668	0	4092.78	6.47944	0.986111	0.942929	0.194444	29.6861	0.472222	0.25
IP_3764673	0	4527.41	10.8065	0.155263	0.968917	0.131579	24.0816	0.394737	0.236842
IP_3764677	0	9415.25	9.62527	0.740789	0.919179	0.236842	44.7961	0.539474	0.105263
IP_3764678	0	3390.26	7.95419	1.13793	0.962024	0.137931	24.9448	0.482759	0.172414
IP_3764679	0	4078.7	4.36907	0.854286	1.02424	0.257143	57.5946	0.485714	0.285714
IP_3764680	0	4091.81	6.69037	0.970968	0.96944	0.419355	60.4071	0.677419	0.0967742
IP_3764683	0	4015.81	9.78477	0.411429	0.981	0.142857	37.6889	0.4	0.171429
IP_3764695	0	3318.78	7.9988	0.426667	0.966833	0.133333	23.74	0.366667	0.333333
IP_3764700	0	3873.57	9.49672	0.296875	0.959893	0.15625	80.8094	0.40625	0.21875
IP_3764702	0	8760.18	5.01334	0.468831	1.01275	0.103896	47.5922	0.428571	0.194805
IP_3764705	0	3438.39	9.43716	1.24	0.966333	0.166667	14.0167	0.466667	0.166667
IP_3764708	0	6823.75	6.80689	-0.201724	1.00554	0.155172	21.7829	0.396552	0.241379
IP_3764740	0	4231.07	6.50195	1.19118	1.00498	0.323529	36.2088	0.529412	0.147059
IP_3764743	0	5061.05	4.36901	0.919048	0.93256	0.190476	31.2524	0.52381	0.142857
IP_3764745	0	7145.36	8.85887	0.140984	0.988452	0.180328	30.1213	0.377049	0.245902
IP_3764760	0	6582.9	9.47029	0.692727	0.930429	0.181818	59.1202	0.509091	0.145455
IP_3764761	0	4703.52	7.90616	0.579487	0.988988	0.230769	6.64103	0.487179	0.179487
IP_3764768	0	4494.46	9.30274	0.789474	0.932024	0.131579	23.9763	0.473684	0.131579
IP_3764776	0	7572.68	6.80763	0.0306452	0.951857	0.225806	70.8294	0.435484	0.241935
IP_3764781	0	4732.68	6.78785	0.968293	0.962774	0.146341	67.5732	0.439024	0.243902
IP_3764782	0	8545.24	5.97227	1.18052	0.996262	0.103896	28.4532	0.428571	0.142857
IP_3764821	0	4992.01	8.90684	0.432558	0.937155	0.116279	30.4558	0.325581	0.139535
IP_3764822	0	9497.01	4.98912	0.418987	0.934726	0.21519	28.1256	0.518987	0.21519
IP_3764824	0	4262.18	5.7274	0.927027	0.97281	0.108108	27.3703	0.324324	0.0810811
IP_3764825	0	3470.9	4.05003	0.53125	0.97719	0.125	23.3938	0.3125	0.1875
IP_3764878	0	5019.15	9.77897	0.953659	1.0009	0.195122	30.7244	0.536585	0.097561
IP_3764879	0	7197.6	9.73494	0.365079	0.941488	0.126984	66.0825	0.365079	0.285714
IP_3764898	0	8412	9.85691	0.312329	0.964417	0.136986	36.2438	0.383562	0.232877
IP_3764901	0	6247.54	9.82074	0.530909	0.973321	0.127273	32.3018	0.381818	0.236364
IP_3764908	0	3931.9	8.80234	1.50588	0.95219	0.176471	48.0059	0.529412	0.147059
IP_3764912	0	5316.05	7.81416	0.245833	0.978702	0.166667	23.3396	0.354167	0.291667
IP_3764922	0	3536.24	7.97746	0.433333	1.0078	0.133333	71.527	0.433333	0.166667
IP_3764923	0	5792.83	7.96554	0.608333	0.926024	0.1875	23.3062	0.479167	0.125
IP_3764930	0	3694.45	4.67702	1.08	0.963381	0.0571429	45.3314	0.428571	0.285714
IP_3764939	0	5345.42	10.0519	0.408889	0.973226	0.177778	44.6711	0.444444	0.244444
IP_3764947	0	4214.11	11.0752	-0.105882	0.932286	0.117647	40.4324	0.411765	0.0882353
IP_3764950	0	4057.93	12	0.744118	0.950214	0.117647	43.0412	0.529412	0.294118
IP_3764956	0	6057.5	8.13515	1.7451	0.930667	0.196078	27.5353	0.607843	0.0392157
IP_3764957	0	3397.96	7.91641	0.331034	0.998905	0.172414	21.4586	0.448276	0.275862
IP_3764958	0	4106.05	5.26212	1.83939	0.928179	0.333333	12.7879	0.69697	0
IP_3764959	0	3681.48	7.97527	1.19697	0.98975	0.151515	39.697	0.484848	0.30303
IP_3764960	0	3519.19	8.6313	0.344828	0.984429	0.172414	6.30345	0.448276	0.172414
IP_3764962	0	5034.2	7.64066	1.04048	0.932107	0.190476	26.8619	0.47619	0.119048
IP_3764964	0	6471.56	6.51252	0.673214	0.959	0.178571	68.8893	0.464286	0.196429
IP_3764968	0	9529.22	6.00591	0.620988	0.958976	0.197531	32.8272	0.45679	0.185185
IP_3764985	0	6555.76	9.65403	0.02	0.97556	0.145455	42.3636	0.4	0.181818
IP_3764989	0	4450.1	4.13694	0.62	0.972393	0.2	60.78	0.425	0.3
IP_3764991	0	5731.85	4.24283	0.959615	0.948726	0.134615	62.6885	0.326923	0.288462
IP_3764997	0	6807.97	9.30229	0.596429	0.962619	0.232143	66.7593	0.517857	0.214286
IP_3764999	0	3624.32	8.18911	0.665517	0.995	0.241379	-5.14483	0.586207	0.137931
IP_3765007	0	10235.5	9.97908	0.593103	1.01394	0.126437	37.8425	0.436782	0.16092
IP_3765008	0	6467.28	5.38552	-0.00727273	0.951143	0.181818	45.5091	0.381818	0.272727
IP_3765009	0	5863.01	8.88183	0.74902	0.965024	0.137255	73.5216	0.45098	0.294118
IP_3765013	0	4200.92	9.52296	0.254545	0.950048	0.30303	43.4003	0.545455	0.151515
IP_3765014	0	4261.03	5.0604	1.345	0.996357	0.125	50.3475	0.45	0.275
IP_3765017	0	5527.26	4.77171	0.397872	0.979476	0.170213	51.1787	0.446809	0.234043
IP_3765018	0	8123.61	9.69464	0.320588	0.962393	0.161765	46.6222	0.397059	0.176471
IP_3765020	0	6465.5	6.37605	-0.0568627	1.06242	0.235294	49.7845	0.45098	0.0784314
IP_3765021	0	4793.44	7.99809	-0.07	0.977405	0.2	56.0902	0.375	0.25
IP_3765026	0	4308.07	4.30768	0.464865	1.00375	0.108108	39.5514	0.432432	0.27027
IP_3765028	0	3894.56	5.74565	0.591176	0.965048	0.147059	16.3265	0.411765	0.264706
IP_3765036	0	6057.32	5.98369	0.974074	0.99194	0.111111	42.0611	0.407407	0.185185
IP_3765039	0	3408.19	7.80997	1.05862	0.962036	0.137931	48.6379	0.448276	0.137931
IP_3765042	0	5159.23	9.62115	0.42619	0.951452	0.190476	34.2881	0.380952	0.0952381
IP_3765044	0	3466.01	4.53509	0.803448	0.929893	0.241379	19.0655	0.482759	0.137931
IP_3765045	0	5721.69	6.51593	0.0653061	0.969702	0.142857	64.8265	0.387755	0.183673
IP_3765046	0	3383.01	5.30236	0.77931	0.996631	0.137931	47.0414	0.482759	0.275862
IP_3765049	0	5334.2	8.84276	0.113636	0.937238	0.181818	31.9955	0.363636	0.136364
IP_3765056	0	4074.69	8.34474	0.881081	1.0107	0.189189	43.1568	0.432432	0.351351
IP_3765059	0	3341.02	10.0327	0.365517	1.02501	0.172414	22.3586	0.37931	0.241379
IP_3765093	0	5747.6	4.93569	0.160784	0.957262	0.0980392	19.7588	0.392157	0.235294
IP_3765108	0	4968.88	5.30191	1.22326	0.960107	0.186047	23.6628	0.511628	0.139535
IP_3765115	0	5808	7.65294	1.24815	1.03463	0.0555556	30.7704	0.462963	0.240741
IP_3765126	0	4303.94	8.80292	-0.429412	0.988964	0.235294	78.8591	0.411765	0.235294
IP_3765132	0	6183.1	8.71189	0.127778	1.01933	0.166667	28.437	0.37037	0.203704
IP_3765143	0	4672.59	9.43445	0.0105263	0.982369	0.105263	52.5711	0.394737	0.0789474
IP_3765149	0	3840.44	10.7367	0.160606	0.961595	0.151515	24.197	0.363636	0.242424
IP_3765173	0	4251	9.62656	0.397368	0.962488	0.131579	58.9974	0.368421	0.289474
IP_3765183	0	8235.39	9.39003	0.0361111	0.985631	0.138889	32.3708	0.361111	0.194444
IP_3765202	0	3901.48	7.87367	-0.319355	0.986262	0.193548	61.9387	0.354839	0.193548
IP_3765208	0	4534.2	6.51116	0.35641	0.977274	0.230769	26.3641	0.410256	0.205128
IP_3765213	0	5519.46	8.95803	0.3125	0.985452	0.145833	23.7648	0.395833	0.270833
IP_3765219	0	4260.88	5.93418	0.257895	0.95556	0.157895	45.2579	0.394737	0.263158
IP_3765227	0	8344.89	5.42553	0.717568	0.972786	0.0945946	44.0784	0.405405	0.189189
IP_3765230	0	5681.52	4.62842	0.277083	0.979131	0.166667	28.4854	0.4375	0.208333
IP_3765262	0	3958.83	5.27207	1.63235	0.94369	0.205882	35.6562	0.617647	0.176471
IP_3765264	0	4012.82	8.76823	0.533333	0.989643	0.212121	22.1091	0.424242	0.0606061
IP_3765267	0	7551.04	10.281	0.536066	0.973167	0.180328	30.5164	0.52459	0.147541
IP_3765268	0	5479.46	6.35843	0.991304	0.940726	0.173913	54.6304	0.521739	0.130435
IP_3765269	0	5319.22	9.6265	0.308696	0.97056	0.173913	11.8152	0.391304	0.26087
IP_3765271	0	3911.66	8.84276	0.4	0.966643	0.21875	74.9469	0.34375	0.25
IP_3765272	0	3806.72	11.0065	0.453125	0.960762	0.0625	36.1969	0.46875	0.1875
IP_3765304	0	4901.9	9.38397	0.730952	1.0473	0.142857	58.1476	0.47619	0.166667
IP_3765347	0	3685.47	7.68164	0.812903	0.960548	0.129032	68.5032	0.451613	0.0967742
IP_3765378	0	3287.98	7.99906	1.19333	1.01085	0.0666667	37.54	0.433333	0.0666667
IP_3765379	0	3814.49	8.13889	0.326471	0.989917	0.117647	3.83529	0.411765	0.205882
IP_3765392	0	5320.15	8.1603	0.321739	0.954536	0.130435	26.9283	0.434783	0.152174
IP_3765393	0	4737.65	9.62295	0.2675	0.968	0.075	57.7975	0.4	0.075
IP_3765398	0	4657.54	4.53509	0.887805	1.00435	0.097561	63.2	0.439024	0.243902
IP_3765400	0	8360.57	4.28949	0.536	1.00629	0.106667	28.124	0.373333	0.2
IP_3765401	0	5183.07	6.68503	0.79375	0.999512	0.104167	43.375	0.4375	0.291667
IP_3765403	0	4965.86	11.7126	0.376744	1.00907	0.162791	47.3512	0.372093	0.302326
IP_3765419	0	3654.38	12	0.14	0.965512	0.166667	70.1767	0.366667	0.233333
IP_3765420	0	5645.66	8.02066	0.746939	0.955845	0.122449	44.9735	0.44898	0.22449
IP_3765423	0	5744.75	9.87354	0.0571429	1.01899	0.142857	13.0429	0.428571	0.244898
IP_3765424	0	10233	9.74383	-0.259036	0.94894	0.168675	58.7024	0.385542	0.180723
IP_3765427	0	4098.79	6.51724	0.327273	0.947893	0.272727	37.5636	0.454545	0.151515
IP_3765435	0	7027.39	9.74183	0.365517	0.972274	0.172414	75.3086	0.5	0.224138
IP_3765449	0	3570.34	9.30164	0.83871	0.932286	0.129032	28.6968	0.483871	0.129032
IP_3765450	0	4016.64	7.90597	-0.351515	0.968595	0.151515	58.4273	0.363636	0.151515
IP_3765451	0	5444.55	9.44451	0.244444	0.960762	0.133333	22.6467	0.444444	0.133333
IP_3765452	0	5277.4	9.18515	0.904444	0.941357	0.177778	17.8156	0.466667	0.2
IP_3765461	0	7312.89	7.82493	1.18788	1.0078	0.0909091	49.0212	0.454545	0.212121
IP_3765463	0	4689.74	8.50894	1.04524	0.982333	0.047619	39.9905	0.404762	0.190476
IP_3765464	0	4265.94	10.0444	-0.237143	0.934833	0.142857	44.8457	0.342857	0.171429
IP_3765465	0	4843.79	6.04735	0.712195	0.932512	0.170732	38.9829	0.463415	0.195122
IP_3765469	0	4530.58	9.06807	0.887179	0.937179	0.0769231	27.2615	0.435897	0.153846
IP_3765470	0	3607.2	6.50127	0.303125	0.946988	0.09375	53.5625	0.40625	0.25
IP_3765471	0	3775.4	9.98449	0.365625	0.990881	0.1875	57.4156	0.40625	0.25
IP_3765473	0	5319.06	9.45553	-0.362791	1.0371	0.232558	35.7816	0.465116	0.209302
IP_3765477	0	4790.56	4.68259	0.554762	0.966036	0.142857	44.6119	0.428571	0.190476
IP_3765478	0	6009.95	10.3102	-0.240816	1.00173	0.204082	50.1694	0.387755	0.265306
IP_3765482	0	5748.9	5.98579	0.746809	1.03537	0.234043	93.8191	0.468085	0.191489
IP_3765485	0	4513.26	4.19605	0.794872	0.967143	0.179487	32.2974	0.435897	0.230769
IP_3765491	0	6081.27	9.56558	0.139216	0.966774	0.117647	43.7471	0.431373	0.137255
IP_3765494	0	3468.06	8.51932	0.403448	0.97675	0.206897	25.2379	0.448276	0.241379
IP_3765496	0	4626.48	6.49803	0.958537	0.991202	0.146341	33.2415	0.439024	0.243902
IP_3765499	0	4895.79	9.51284	0.515385	1.02394	0.282051	82.5208	0.538462	0.179487
IP_3765516	0	3268.99	4.05003	1.40345	0.945571	0.172414	58.1828	0.448276	0.275862
IP_3765520	0	9575.09	7.6896	0.503571	0.9395	0.130952	100.942	0.404762	0.214286
IP_3765521	0	3488.12	5.58474	1.28966	1.00761	0.275862	59.3176	0.586207	0.172414
IP_3765522	0	4594.46	9.30435	0.666667	0.977131	0.153846	6.91026	0.512821	0.179487
IP_3765523	0	4147	9.62656	0.608333	0.949702	0.111111	35.7611	0.444444	0.194444
IP_3765524	0	3940.59	5.81829	0.476471	0.938762	0.176471	38.4856	0.411765	0.235294
IP_3765525	0	5684.91	9.74648	0.73	0.982988	0.14	27.916	0.42	0.2
IP_3765526	0	3796.52	8.27518	0.967742	0.946583	0.258065	51.9871	0.612903	0.16129
IP_3765529	0	5213.33	8.76946	1.25778	0.939643	0.133333	48.9511	0.533333	0.177778
IP_3765534	0	4803.77	9.6029	0.460976	1.00902	0.097561	42.6756	0.487805	0.219512
IP_3765535	0	5177.1	8.98665	0.373171	0.977821	0.268293	56.3488	0.512195	0.146341
IP_3765538	0	3805.79	9.18412	1.45667	0.94419	0.233333	75.3503	0.633333	0.0666667
IP_3765544	0	4596.42	5.46486	0.7125	0.978333	0.15	34.54	0.45	0.175
IP_3765545	0	6745.66	9.5218	0.0821429	1.0022	0.196429	22.4609	0.410714	0.178571
IP_3765546	0	3411.9	6.35746	0.656667	0.989881	0.166667	14.427	0.433333	0.2
IP_3765547	0	3496.25	7.97721	1.25172	1.01729	0.206897	42.6897	0.551724	0.137931
IP_3765548	0	4582.23	5.70853	0.635897	0.941464	0.230769	55.9923	0.461538	0.25641
IP_3765549	0	5151.92	4.27375	0.292683	0.998964	0.268293	36.8927	0.536585	0.121951
IP_3765550	0	6135.11	5.99438	0.186275	0.956917	0.137255	71.0392	0.392157	0.156863
IP_3765555	0	4022.73	7.95374	0.678788	1.02915	0.272727	69.3909	0.515152	0.272727
IP_3765557	0	3373.04	6.68514	1.07931	0.993286	0.137931	48.4448	0.448276	0.206897
IP_3765561	0	8890.26	5.33465	0.588608	0.98575	0.189873	53.2648	0.405063	0.253165
IP_3765563	0	3709.23	6.69753	0.16875	0.970286	0.15625	56.8781	0.375	0.25
IP_3765564	0	3984.85	10.0327	1.21143	0.986988	0.2	49.7889	0.514286	0.2
IP_3765566	0	3742.39	10.2665	0.312903	0.968369	0.16129	60.3906	0.451613	0.129032
IP_3765569	0	5939.88	7.67511	0.192453	0.925179	0.132075	25.2283	0.339623	0.245283
IP_3765573	0	6124.3	5.96039	1.05818	0.982286	0.127273	53.8527	0.436364	0.2
IP_3765575	0	10937.9	7.68767	0.6	0.985845	0.186813	39.8527	0.505495	0.164835
IP_3765578	0	3491.05	8.02008	0.783333	0.973952	0.166667	73.0467	0.433333	0.166667
IP_3765582	0	4471.22	5.9144	0.397436	0.933369	0.153846	16.0385	0.435897	0.179487
IP_3765587	0	10589.3	7.6219	0.619792	0.9445	0.125	30.1407	0.364583	0.28125
IP_3765589	0	6174.2	5.74184	0.428846	0.98144	0.153846	79.9942	0.442308	0.230769
IP_3765591	0	3845.46	8.23063	0.203125	0.95894	0.21875	41.9566	0.4375	0.1875
IP_3765592	0	9416.91	7.80791	0.504706	0.992714	0.164706	57.586	0.388235	0.294118
IP_3765594	0	3439.96	8.27428	0.266667	0.982524	0.2	19.9367	0.4	0.266667
IP_3765605	0	4727.44	6.69122	0.7425	0.971321	0.225	28.8427	0.525	0.175
IP_3765608	0	4971	9.51439	0.828571	0.948833	0.166667	36.3548	0.47619	0.119048
IP_3765612	0	7565.75	9.56016	-0.768333	0.938095	0.166667	63.7433	0.35	0.1
IP_3765617	0	5558.42	4.31609	0.348837	0.934357	0.325581	33.2372	0.55814	0.0465116
IP_3765623	0	5697.64	7.70421	0.572	0.958286	0.14	69.416	0.38	0.2
IP_3765629	0	3698.48	9.43077	0.667742	0.962036	0.225806	52.3032	0.516129	0.225806
IP_3765641	0	3414.06	4.05003	1.14333	0.958571	0.133333	51.8933	0.533333	0.233333
IP_3765649	0	3982.69	6.50758	0.251515	1.0212	0.151515	33.4424	0.424242	0.181818
IP_3765650	0	4798.74	5.37955	1.235	1.02381	0.225	34.3278	0.525	0.15
IP_3765663	0	5126.09	8.50552	0.658696	0.981024	0.152174	42.9913	0.391304	0.326087
IP_3765670	0	4500.34	4.54032	0.9025	1.02336	0.15	67.8125	0.475	0.225
IP_3765671	0	4011.61	10.4327	-0.312121	0.988714	0.212121	52.1818	0.363636	0.242424
IP_3765672	0	4365.11	6.4903	0.281081	0.981893	0.162162	53.9081	0.378378	0.189189
IP_3765673	0	8710.24	9.51413	0.278378	0.984071	0.189189	52.6961	0.445946	0.22973
IP_3765675	0	5692.64	10.3838	0.102174	0.994786	0.282609	41.0176	0.5	0.23913
IP_3765676	0	3804.65	9.62843	0.902857	1.01164	0.0857143	26.4371	0.428571	0.257143
IP_3765677	0	3900.77	7.89765	1.73143	0.989667	0.171429	22.9114	0.628571	0.2
IP_3765683	0	5667.89	9.2014	0.802128	1.00089	0.170213	48.4298	0.489362	0.148936
IP_3765693	0	4323.23	11.0003	1.49714	0.984512	0.314286	34	0.6	0.228571
IP_3765704	0	4026.86	5.98505	1.15294	0.951845	0.176471	40.2941	0.617647	0.147059
IP_3765725	0	3680.24	7.82235	0.264516	1.00676	0.16129	17.4452	0.387097	0.225806
IP_3765758	0	5483.38	10.2649	-0.237778	0.969321	0.155556	26.6467	0.333333	0.111111
IP_3765766	0	3599.19	4.20707	1.02	0.983655	0.3	9.84667	0.633333	0.2
IP_3765783	0	5223.24	9.57093	0.0317073	0.958821	0.170732	48.3612	0.439024	0.097561
IP_3765787	0	5088.9	6.68224	0.608889	0.948726	0.133333	34.6044	0.4	0.244444
IP_3765789	0	3832.57	8.161	0.642424	0.970381	0.181818	0.39697	0.454545	0.121212
IP_3765796	0	4350.28	4.88795	1.44872	0.988583	0.0769231	28.6718	0.512821	0.179487
IP_3765799	0	3941.54	6.21588	-0.2875	1.01681	0.15625	53.3844	0.375	0.09375
IP_3765803	0	4018.75	10.4464	0.176471	1.00352	0.147059	35.5412	0.382353	0.205882
IP_3765806	0	7642.06	9.16168	0.730882	0.948369	0.117647	48.2824	0.426471	0.220588
IP_3765808	0	3872.68	11.0086	0.193548	0.932012	0.16129	38.7129	0.419355	0.0967742
IP_3765810	0	6289.37	8.53621	0.388462	1.00732	0.230769	55.6002	0.442308	0.211538
IP_3765819	0	8614.25	7.89307	0.463514	0.952833	0.148649	61.0527	0.432432	0.175676
IP_3765822	0	4365.86	7.9567	-0.110811	0.960214	0.216216	69.6005	0.351351	0.243243
IP_3765827	0	5568.53	6.48615	0.504444	0.958167	0.288889	32.9689	0.466667	0.155556
IP_3765829	0	3918.97	9.78522	1.3125	0.994798	0.1875	38.5375	0.5625	0.125
IP_3765831	0	6572.74	9.51787	0.00740741	0.957262	0.148148	67.5963	0.444444	0.185185
IP_3765832	0	8048.63	7.66578	0.976812	0.922321	0.188406	31.6783	0.405797	0.130435
IP_3765834	0	6522.6	4.42778	0.68	0.961952	0.236364	36.6327	0.490909	0.218182
IP_3765836	0	4093.89	9.10218	1.00857	0.960536	0.2	26.7629	0.514286	0.171429
IP_3765840	0	4951.9	9.51162	0.136585	1.04293	0.170732	34.2122	0.414634	0.146341
IP_3765841	0	6282.58	9.60568	0.390566	1.04071	0.169811	31.536	0.45283	0.150943
IP_3765842	0	8494.94	8.66437	0.0986486	0.943833	0.135135	50.7662	0.364865	0.189189
IP_3765847	0	3316.95	8.88582	0.317241	0.982952	0.137931	65.9655	0.344828	0.206897
IP_3765849	0	3978.59	9.51542	-0.0617647	1.02139	0.235294	34.9088	0.323529	0.205882
IP_3765853	0	4155.99	6.6761	1.02059	0.984214	0.205882	35.9562	0.558824	0.176471
IP_3765856	0	5857.75	4.69805	0.392157	1.01574	0.117647	25.3824	0.411765	0.176471
IP_3765859	0	3903.53	7.93408	0.133333	0.979524	0.181818	66.5364	0.424242	0.272727
IP_3765864	0	3560.03	4.05003	0.451724	0.981119	0.310345	30.1759	0.482759	0.241379
IP_3765867	0	4103.98	10.0522	1.19211	0.994988	0.0789474	1.30526	0.5	0.236842
IP_3765877	0	5183.02	7.78477	0.340909	0.980607	0.181818	42.3432	0.340909	0.204545
IP_3765902	0	4146.88	8.88569	0.131429	0.975131	0.142857	24.8	0.342857	0.228571
IP_3765906	0	3131.79	4.36907	1.67586	0.99	0.137931	56.0276	0.517241	0.206897
IP_3765924	0	5273.33	9.15072	0.804348	0.996012	0.130435	39.2348	0.413043	0.173913
IP_3765928	0	5056.92	9.51413	0.192857	0.989429	0.190476	52.9669	0.428571	0.238095
IP_3765945	0	6458.6	9.62495	0.35	0.978536	0.142857	58.6911	0.375	0.267857
IP_3765973	0	4143.95	8.58856	0.664706	1.03098	0.235294	59.4709	0.5	0.176471
IP_3765974	0	4579.36	9.69077	-0.102778	0.930714	0.222222	53.0806	0.388889	0.111111
IP_3765975	0	3437.96	8.34474	0.871875	0.9555	0.25	17.1719	0.46875	0.375
IP_3765983	0	3721.39	6.48967	0.34375	0.957905	0.15625	4.23438	0.34375	0.125
IP_3765986	0	3831.56	10.45	0.469697	0.952119	0.212121	4.7697	0.454545	0.212121
IP_3765987	0	3588.33	7.64237	1.03333	0.979012	0.121212	24.0818	0.393939	0.272727
IP_3765988	0	3565.32	9.38513	0.858065	1.02245	0.129032	32.0519	0.451613	0.16129
IP_3765990	0	4863.78	6.5049	1.21818	0.987726	0.136364	31.3116	0.5	0.159091
IP_3766005	0	7305.37	8.40418	0.0377049	0.968821	0.245902	57.1098	0.42623	0.278689
IP_3766006	0	6775.84	5.451	0.201754	0.964179	0.140351	49.3526	0.438596	0.245614
IP_3766009	0	3539.13	9.62669	0.317241	0.943107	0.241379	24.8279	0.448276	0.172414
IP_3766018	0	6462.62	9.10024	0.298148	0.943321	0.166667	26.8556	0.425926	0.185185
IP_3766026	0	3928.51	4.831	0.173529	1.00182	0.176471	54.6294	0.323529	0.264706
IP_3766040	0	4246.82	4.50105	-0.111429	0.97994	0.228571	52.9714	0.371429	0.228571
IP_3766045	0	4997.94	5.42553	0.756818	0.956714	0.113636	55.7568	0.409091	0.204545
IP_3766051	0	3842.46	9.30338	0.160606	0.947143	0.181818	40.5152	0.363636	0.272727
IP_3766056	0	8041.56	9.92467	0.478571	1.02082	0.171429	19.0429	0.414286	0.228571
IP_3766068	0	4630.16	4.05003	0.4775	1.01038	0.25	19.2752	0.45	0.175
IP_3766070	0	3761.35	9.99184	-0.453333	1.00869	0.233333	32.1633	0.433333	0.2
IP_3766088	0	4203.14	4.53509	1.44118	0.943417	0.264706	59.6382	0.617647	0.0882353
IP_3766093	0	3783.36	9.69645	0.0636364	1.02287	0.212121	40.9939	0.424242	0.333333
IP_3766096	0	4751.66	10.3181	0.5225	0.995405	0.15	35.38	0.475	0.2
IP_3766100	0	6354.62	8.81749	0.324074	0.96569	0.148148	18.0352	0.37037	0.166667
IP_3766101	0	3522.06	6.68065	0.4375	0.967107	0.125	23.7844	0.34375	0.28125
IP_3766108	0	6095.14	6.87692	0.858929	0.967548	0.107143	20.0607	0.392857	0.25
IP_3766109	0	3986.72	6.19843	1.40588	0.995036	0.176471	61.1882	0.558824	0.176471
IP_3766112	0	5622.64	9.1513	0.65625	1.02032	0.166667	50.4606	0.416667	0.208333
IP_3766113	0	7648.24	9.696	0.660656	0.940595	0.196721	47.0792	0.57377	0.0491803
IP_3766122	0	3322	9.49705	1.06	0.958964	0.0333333	26.15	0.466667	0.2
IP_3766171	0	4918.79	5.94913	0.713953	0.973143	0.139535	22.0628	0.44186	0.232558
IP_3766174	0	5563.65	9.01424	0.663265	0.937726	0.142857	70.3735	0.387755	0.285714
IP_3766184	0	9054.71	8.59088	0.780488	1.00825	0.121951	33.2256	0.439024	0.207317
IP_3766221	0	3443.19	6.50292	0.996774	0.971821	0.129032	68.7068	0.451613	0.290323
IP_3766242	0	5550.45	9.15762	-0.0893617	1.02004	0.170213	29.7447	0.404255	0.234043
IP_3766255	0	4135.94	6.519	0.767568	0.9355	0.0540541	44.7135	0.405405	0.162162
IP_3766278	0	3993.76	7.7465	0.239394	0.948095	0.181818	48.6485	0.393939	0.181818
IP_3766279	0	3415.86	4.7492	-0.224138	0.988583	0.137931	35.0448	0.37931	0.172414
IP_3766280	0	6803.05	9.81223	-0.1125	1.03383	0.160714	52.1573	0.428571	0.125
IP_3766281	0	4843.61	4.67702	0.655	0.96869	0.275	48.8678	0.525	0.15
IP_3766282	0	3510.34	4.36907	1.49032	0.96719	0.0645161	20.5968	0.548387	0.0967742
IP_3766283	0	9885.75	10.2611	-0.115476	0.978036	0.142857	12.2179	0.404762	0.238095
IP_3766284	0	3823.45	4.36907	0.840625	1.01196	0.25	49.7062	0.59375	0.21875
IP_3766285	0	4723.58	9.51162	0.1975	0.997095	0.15	38.695	0.4	0.15
IP_3766287	0	3685.21	7.77903	-0.129032	0.971429	0.225806	1.59355	0.419355	0.225806
IP_3766289	0	5246.27	8.63627	0.760465	0.927595	0.209302	21.4721	0.465116	0.0465116
IP_3766290	0	6201.56	7.62969	1.075	0.952274	0.0892857	53.1571	0.375	0.25
IP_3766303	0	4015.54	10.0366	-0.348485	0.948524	0.212121	25.3758	0.333333	0.181818
IP_3766325	0	7604.03	11.7113	0.624242	0.993202	0.136364	53.3955	0.439394	0.242424
IP_3766344	0	6392.48	6.22151	0.818868	0.975155	0.226415	28.117	0.528302	0.150943
IP_3766364	0	3998.78	10.7288	-0.0147059	0.9795	0.117647	-6.62647	0.411765	0.176471
IP_3766365	0	3296.92	5.0604	1.20345	0.952893	0.206897	11.1207	0.517241	0.206897
IP_3766376	0	5465.27	6.36895	0.308333	0.947667	0.125	40.294	0.354167	0.229167
IP_3766377	0	7200.6	9.30171	0.830508	0.991762	0.237288	32.7831	0.525424	0.118644
IP_3766378	0	6945.3	7.54421	0.909524	0.9575	0.142857	35.7698	0.428571	0.206349
IP_3766380	0	4857.69	8.20968	0.246341	1.01287	0.121951	22.9683	0.439024	0.170732
IP_3766383	0	3921.61	9.35967	-0.0969697	0.969536	0.181818	50.0424	0.363636	0.151515
IP_3766387	0	6112.41	9.65093	1.20702	1.00423	0.122807	25.307	0.438596	0.192982
IP_3766389	0	4947.97	9.51149	0.380952	1.02843	0.142857	35.4786	0.404762	0.214286
IP_3766391	0	4366.99	6.21747	-0.0555556	0.998667	0.194444	44.1667	0.444444	0.194444
IP_3766392	0	6951.21	10.2561	0.555932	1.04779	0.152542	52.1764	0.474576	0.220339
IP_3766393	0	6442.8	10.9097	0.55	0.949155	0.0714286	25.6982	0.392857	0.160714
IP_3766395	0	3990.44	6.69372	-0.542424	0.988631	0.242424	50.9333	0.333333	0.272727
IP_3766402	0	3821.51	5.42553	0.806061	0.985702	0.181818	79.6879	0.454545	0.242424
IP_3766409	0	6649.82	5.9784	0.695082	0.978083	0.0819672	21.8852	0.409836	0.245902
IP_3766412	0	8733.26	9.86116	0.217105	0.943702	0.131579	42.2289	0.407895	0.223684
IP_3766427	0	7878	6.54037	-0.0573529	0.98231	0.161765	34.4956	0.426471	0.279412
IP_3766430	0	3576.06	5.89246	0.00333333	0.994988	0.2	25.357	0.333333	0.233333
IP_3766433	0	8529.75	6.00091	0.00277778	1.02683	0.166667	11.3571	0.402778	0.166667
IP_3766434	0	5509.71	8.90735	1.12128	0.952048	0.12766	43.9087	0.510638	0.234043
IP_3766435	0	4959.63	5.60304	0.35	0.968774	0.0909091	9.51364	0.386364	0.181818
IP_3766441	0	8386.77	8.97743	0.0529412	1.02611	0.205882	44.8647	0.470588	0.132353
IP_3766442	0	3428.14	9.38474	1.15862	0.927714	0.275862	29.2655	0.482759	0.0689655
IP_3766443	0	4535.31	9.65506	-0.173684	0.980595	0.184211	3.99474	0.342105	0.210526
IP_3766444	0	3428.07	5.37989	1.06774	0.949988	0.0645161	26.8871	0.451613	0.225806
IP_3766458	0	4849.87	11.0688	0.646154	0.929429	0.25641	47.8744	0.512821	0.179487
IP_3766460	0	3848.49	5.92981	0.406061	1.01193	0.151515	57.9848	0.424242	0.212121
IP_3766463	0	3906.48	4.5011	0.494118	0.932167	0.0588235	57.0265	0.411765	0.205882
IP_3766472	0	4376.13	11.097	0.35	1.01333	0.157895	28.9316	0.421053	0.315789
IP_3766478	0	3201.8	6.48723	0.77931	0.964036	0.137931	44.7621	0.310345	0.310345
IP_3766480	0	4163.6	5.59201	-0.202857	0.970286	0.142857	27.7343	0.371429	0.228571
IP_3766483	0	4549.45	9.86503	0.712821	0.974869	0.153846	25.8359	0.487179	0.205128
IP_3766485	0	3791.4	7.81726	0.01	0.982131	0.233333	84.22	0.466667	0.133333
IP_3766486	0	4703.69	10.0285	0.843902	0.951857	0.097561	21.2024	0.463415	0.195122
IP_3766487	0	4047.89	9.87354	0.205882	0.983607	0.0882353	39.6765	0.441176	0.117647
IP_3766488	0	4184	8.38432	1.08788	0.98169	0.333333	32.5273	0.636364	0.181818
IP_3766490	0	3839.87	8.93553	1.50857	0.962286	0.0571429	52.4771	0.457143	0.257143
IP_3766495	0	3531.19	7.69858	0.7	1.01139	0.275862	29.6483	0.517241	0.172414
IP_3766496	0	9233.83	8.98736	0.120779	0.947893	0.155844	45.0208	0.415584	0.155844
IP_3766506	0	5298.34	7.67852	0.986667	0.93331	0.177778	44.8333	0.422222	0.0666667
IP_3766507	0	5219.24	9.18496	0.654545	0.945893	0.136364	47.5	0.454545	0.181818
IP_3766508	0	4008.71	9.80662	-0.678125	0.988631	0.1875	41.5156	0.375	0.15625
IP_3766509	0	6096.2	11.0001	0.322	1.01751	0.18	50.144	0.48	0.1
IP_3766512	0	3358.96	7.83473	0.622581	0.943048	0.0967742	15.9903	0.419355	0.322581
IP_3766513	0	4070.84	9.52477	0.715152	1.01015	0.272727	12.4879	0.484848	0.181818
IP_3766517	0	5193.37	9.80804	0.834091	1.03973	0.159091	13.8707	0.5	0.113636
IP_3766523	0	6617.76	6.69929	0.182143	0.966	0.0892857	55.4179	0.428571	0.107143
IP_3766545	0	7012.39	9.18309	0.583333	1.01083	0.2	30.2035	0.45	0.166667
IP_3766547	0	3522.28	9.0067	1.37586	0.99031	0.275862	47.6724	0.551724	0.206897
IP_3766549	0	4600.34	8.34332	0.6825	0.997857	0.175	35.825	0.475	0.275
IP_3766550	0	4197.78	7.88276	0.138889	1.01548	0.222222	49.8583	0.416667	0.305556
IP_3766553	0	6919.83	5.98272	-0.0423729	0.95881	0.186441	41.6542	0.389831	0.237288
IP_3766554	0	3652.34	10.0602	0.13	1.05379	0.233333	8.967	0.366667	0.2
IP_3766557	0	3772.57	6.68804	0.929032	0.947226	0.16129	47.9161	0.516129	0.129032
IP_3766558	0	4343.08	7.83602	0.397436	0.965917	0.128205	38.341	0.333333	0.230769
IP_3766588	0	5824.86	9.89785	0.222449	0.99981	0.163265	38.1022	0.44898	0.204082
IP_3766589	0	5205.19	6.49337	0.302273	1.00664	0.159091	46.6386	0.318182	0.204545
IP_3766590	0	4407.31	6.69264	1.35882	0.936167	0.352941	30.1647	0.705882	0.117647
IP_3766591	0	3647.44	8.95764	0.510345	0.996452	0.206897	65.1003	0.482759	0.0689655
IP_3766592	0	3450.98	6.51406	-0.172414	0.983226	0.206897	26.5	0.37931	0.172414
IP_3766595	0	10154.9	9.07168	0.17381	0.989131	0.190476	37.8085	0.428571	0.178571
IP_3766596	0	7822.39	9.03416	0.672059	0.941286	0.0882353	89.4134	0.470588	0.191176
IP_3766608	0	4435.38	7.93846	1.18974	0.943714	0.128205	25.8846	0.512821	0.205128
IP_3766611	0	6581.62	8.89046	0.0703704	0.987345	0.203704	27.563	0.444444	0.222222
IP_3766615	0	7240.44	6.36059	0.881818	0.969619	0.136364	51.2636	0.424242	0.242424
IP_3766617	0	3820.59	10.0975	0.796875	0.930798	0.15625	23.2312	0.46875	0.15625
IP_3766619	0	4317.89	5.42599	-0.0567568	1.01056	0.162162	79.6162	0.378378	0.162162
IP_3766622	0	5058.23	9.73474	0.682927	0.990714	0.195122	8.86585	0.512195	0.0487805
IP_3766628	0	5660.65	8.18853	0.397872	1.01304	0.234043	45.9255	0.468085	0.212766
IP_3766629	0	4537.39	8.18898	0.705263	1.0214	0.236842	42.9211	0.5	0.184211
IP_3766630	0	3422.99	5.03994	1.02581	0.992857	0.0967742	36.7742	0.451613	0.258065
IP_3766633	0	5664.64	8.97937	0.409615	0.95456	0.134615	34.9115	0.365385	0.269231
IP_3766634	0	5715.53	8.16107	0.0265306	1.00357	0.22449	63.7347	0.408163	0.265306
IP_3766635	0	4986.79	7.65959	-0.17	0.954452	0.225	44.0228	0.35	0.125
IP_3766640	0	3908.51	9.69413	0.217143	0.964286	0.171429	26.7086	0.342857	0.228571
IP_3766641	0	4989.85	6.5198	0.473171	1.00424	0.195122	31.5195	0.487805	0.195122
IP_3766661	0	6399.52	8.71156	0.501852	0.978012	0.166667	32.9315	0.481481	0.203704
IP_3766691	0	4215.74	5.7274	0.268571	1.0238	0.228571	51.6486	0.4	0.2
IP_3766733	0	4252.02	11.0001	-0.503333	0.981655	0.333333	68.3233	0.533333	0.1
IP_3766737	0	9641.03	6.15472	0.0197368	0.999286	0.236842	40.3684	0.486842	0.118421
IP_3766739	0	4252.86	4.39629	0.230556	0.989405	0.166667	60.8722	0.416667	0.277778
IP_3766740	0	3455.04	10.156	-0.127586	0.961869	0.137931	18.4897	0.448276	0.241379
IP_3766741	0	5340.32	5.94754	1.11628	0.946512	0.325581	53.7307	0.581395	0.0697674
IP_3766743	0	6142.73	12	0.933962	0.999964	0.0943396	45.8698	0.490566	0.188679
IP_3766746	0	3956.86	7.86864	0.951515	0.9825	0.181818	6.01212	0.515152	0.0606061
IP_3766748	0	4407.23	7.84588	0.344737	0.987964	0.131579	27.9895	0.421053	0.157895
IP_3766762	0	9267.67	6.68935	0.358537	0.942071	0.158537	55.0549	0.378049	0.317073
IP_3766766	0	5836.93	4.78047	0.619608	0.973476	0.0980392	21.0784	0.392157	0.196078
IP_3766768	0	4498.04	4.39794	0.225	1.01556	0.175	24.7075	0.35	0.3
IP_3766771	0	3604.05	4.24538	-0.103448	1.02905	0.172414	19.7448	0.37931	0.137931
IP_3766774	0	4523.42	6.48694	1.27895	0.947571	0.289474	61.05	0.552632	0.236842
IP_3766776	0	5397.39	8.18911	0.678723	1.02151	0.191489	63.1489	0.468085	0.297872
IP_3766788	0	3748.49	8.03536	0.709091	0.974571	0.0909091	28.6212	0.393939	0.151515
IP_3766829	0	3387.9	9.514	0.268966	0.99325	0.206897	6.12414	0.37931	0.206897
IP_3766830	0	7825.22	9.92099	0.148485	0.991476	0.151515	45.7652	0.424242	0.212121
IP_3766831	0	3738.56	10.2774	1.01515	0.949988	0.0606061	40.2667	0.484848	0.181818
IP_3766834	0	3542.17	5.26513	0.81875	0.952345	0.125	45.4094	0.40625	0.1875
IP_3766835	0	8639.4	9.90333	0.517568	1.01748	0.175676	37.4839	0.459459	0.202703
IP_3766837	0	5552.67	9.38868	0.0234043	0.955119	0.12766	51.383	0.340426	0.12766
IP_3766855	0	5288.04	8.21039	0.263043	1.02248	0.152174	17.6935	0.434783	0.26087
IP_3766856	0	5196.08	8.58965	0.311364	0.962714	0.181818	25.6684	0.409091	0.227273
IP_3766859	0	5012.94	9.26038	0.167442	0.93156	0.162791	52.6395	0.372093	0.255814
IP_3766874	0	5967.87	7.74689	0.296226	1.01125	0.132075	14.3474	0.415094	0.264151
IP_3766875	0	5594.63	9.52271	0.902128	1.00663	0.255319	34.417	0.531915	0.191489
IP_3766876	0	3257.78	5.30242	0.562069	1.02338	0.103448	40.8759	0.37931	0.137931
IP_3766887	0	4718.4	4.78052	0.2	1.02036	0.125	23.065	0.425	0.15
IP_3766895	0	4145.91	7.85723	0.575676	0.979262	0.108108	31.9973	0.351351	0.216216
IP_3766897	0	3868.8	10.0002	0.0548387	0.970679	0.16129	3.65806	0.387097	0.0967742
IP_3766898	0	5023	10.3324	0.707143	0.927667	0.238095	23.7476	0.452381	0.166667
IP_3766899	0	4835.91	7.95709	1.54286	0.976536	0.166667	27.3095	0.571429	0.142857
IP_3766900	0	4011.61	7.80385	-0.309091	0.949357	0.181818	70.0333	0.393939	0.212121
IP_3766902	0	3675.23	5.71365	0.171875	0.983202	0.15625	32.4219	0.375	0.3125
IP_3766903	0	4174	6.49149	1.02286	1.03093	0.228571	57.1374	0.457143	0.0857143
IP_3766904	0	3947.72	8.98833	0.241176	0.944071	0.117647	70.2529	0.323529	0.147059
IP_3766910	0	4523.2	5.97607	0.668293	0.983036	0.121951	20.7415	0.390244	0.219512
IP_3766922	0	3504.22	8.06301	0.610345	0.981405	0.172414	18.8586	0.551724	0.137931
IP_3766928	0	5215.24	8.59004	0.704348	0.94781	0.130435	25.9022	0.391304	0.23913
IP_3766938	0	6356.63	9.93621	0.315385	0.978	0.192308	37.5369	0.5	0.153846
IP_3766939	0	5705.67	9.13989	0.524444	1.01024	0.377778	49.4273	0.555556	0.222222
IP_3766941	0	3636.22	8.21045	0.323333	0.991679	0.2	32.4667	0.5	0.233333
IP_3766958	0	3430.03	9.10057	0.286667	0.951333	0.166667	63.4267	0.4	0.333333
IP_3766965	0	8127.58	9.69812	-0.263768	0.969381	0.130435	36.3899	0.391304	0.115942
IP_3766966	0	6106.28	9.97108	-0.016	0.975774	0.16	56.788	0.4	0.16
IP_3766970	0	4414.48	9.62689	0.352778	0.945619	0.166667	44.4753	0.444444	0.166667
IP_3766971	0	4550.37	8.1612	0.0459459	0.972202	0.162162	21	0.378378	0.162162
IP_3766972	0	5037.21	6.79262	1.31429	0.937571	0.166667	56.581	0.52381	0.166667
IP_3766973	0	3449.14	7.97804	0.624138	0.945167	0.137931	32.3793	0.448276	0.103448
IP_3766974	0	4266.15	10.9467	0.564706	0.957548	0.176471	50.0003	0.5	0.0882353
IP_3766975	0	4190.19	8.58849	1.67941	0.957583	0.264706	41.5588	0.647059	0.0882353
IP_3766978	0	5939.11	9.44605	0.28	1.00643	0.16	38.474	0.42	0.22
IP_3766980	0	4874.04	8.93682	1.25854	0.951024	0.121951	71.2317	0.487805	0.146341
IP_3766982	0	8233.55	8.74051	0.131884	0.964738	0.188406	65.4652	0.434783	0.217391
IP_3766984	0	7649.69	5.6073	0.256923	0.998917	0.215385	42.7925	0.446154	0.292308
IP_3766985	0	5634.71	7.68511	0.531818	1.00269	0.295455	14.4136	0.568182	0.0454545
IP_3766986	0	7549.75	8.93965	0.608696	0.970262	0.130435	17.6522	0.405797	0.289855
IP_3766987	0	3730.46	9.03507	0.403125	1.03945	0.15625	12.8656	0.375	0.125
IP_3766989	0	4951.8	8.59004	0.666667	0.957774	0.214286	5.94286	0.47619	0.261905
IP_3766992	0	3336.93	4.05003	1.10345	0.981179	0.137931	36.0793	0.517241	0.172414
IP_3766994	0	3633.33	5.94788	1.30937	0.996952	0.15625	6.30312	0.5	0.1875
IP_3767001	0	8662.28	7.74775	0.721795	0.994429	0.0897436	40.841	0.397436	0.230769
IP_3767003	0	3988.82	5.14333	1.53333	0.950726	0.212121	59.1576	0.666667	0.151515
IP_3767004	0	4307.13	10.2774	0.840541	1.00688	0.189189	52.2757	0.486486	0.27027
IP_3767005	0	3281.86	5.2038	0.858621	0.986417	0.103448	38.4241	0.448276	0.206897
IP_3767006	0	4854.7	9.0203	0.44359	0.975417	0.25641	69.0644	0.487179	0.153846
IP_3767009	0	4381.25	6.80638	1.15	0.988119	0.194444	46.9056	0.583333	0.166667
IP_3767011	0	5507.48	8.35821	0.689362	0.949131	0.106383	33.7915	0.489362	0.170213
IP_3767016	0	7520.62	5.37642	0.126984	0.969583	0.15873	39.3302	0.428571	0.190476
IP_3767019	0	4846.72	10.0519	0.263415	0.98631	0.170732	74.9271	0.390244	0.219512
IP_3767020	0	3968.74	8.68494	0.602941	0.964679	0.0882353	72.5618	0.411765	0.205882
IP_3767021	0	6386.56	9.92286	0.122642	0.983655	0.169811	21.866	0.415094	0.113208
IP_3767027	0	4217.02	9.10108	0.961765	1.01474	0.294118	41.0974	0.676471	0.176471
IP_3767029	0	6202.64	9.50646	0.744231	0.96919	0.153846	44.8598	0.461538	0.153846
IP_3767033	0	3700.14	7.83602	-0.848276	0.998488	0.241379	17.4414	0.344828	0.206897
IP_3767036	0	8804.44	9.30061	0.58125	0.992762	0.1125	48.1839	0.3875	0.25
IP_3767037	0	4072	7.67465	1.19714	0.925452	0.142857	23.086	0.514286	0.171429
IP_3767041	0	8037.52	10.3045	0.359701	0.985631	0.208955	44.7585	0.462687	0.149254
IP_3767042	0	3983.79	8.85894	0.411765	0.985857	0.205882	26.8853	0.352941	0.235294
IP_3767043	0	3709.44	8.49779	1.17188	0.991536	0.15625	16.3719	0.5625	0.28125
IP_3767047	0	9675.16	6.22594	0.235714	0.977631	0.142857	55.6619	0.380952	0.25
IP_3767048	0	3627.34	9.81739	0.12	0.970667	0.1	11.8867	0.433333	0.0666667
IP_3767052	0	3707.41	4.24283	1.05667	0.959429	0.2	37.99	0.533333	0.1
IP_3767053	0	4680.55	5.81783	1.05122	0.964619	0.170732	40.0612	0.512195	0.195122
IP_3767054	0	3482.04	8.40186	0.548276	0.991548	0.172414	85.5103	0.482759	0.206897
IP_3767055	0	6765.18	4.42721	1.3	0.976548	0.196429	26.5107	0.589286	0.125
IP_3767056	0	10679.5	7.71864	0.53956	0.966	0.186813	44.6363	0.461538	0.241758
IP_3767057	0	6363.65	8.63652	0.792593	1.00714	0.148148	18.6704	0.462963	0.203704
IP_3767062	0	3744.45	9.40073	0.316129	0.957012	0.16129	22.7742	0.419355	0.16129
IP_3767063	0	3750.21	5.95089	0.51875	0.95044	0.25	54.8625	0.4375	0.3125
IP_3767069	0	6427.14	6.51042	0.15614	1.00343	0.210526	94.2793	0.368421	0.350877
IP_3767070	0	3420.07	7.84633	0.623333	0.995131	0.133333	88.59	0.4	0.233333
IP_3767071	0	6112.23	7.72313	0.936	0.953702	0.26	35.6862	0.56	0.2
IP_3767073	0	3355.73	4.74983	0.0103448	0.947464	0.206897	29.1931	0.37931	0.275862
IP_3767079	0	7540.75	4.88914	0.439063	0.988	0.234375	41.8609	0.421875	0.1875
IP_3767081	0	3988.58	9.30081	-0.0969697	0.978524	0.181818	17.1215	0.393939	0.212121
IP_3767082	0	4309	7.89011	0.352778	0.949595	0.194444	45.1944	0.444444	0.222222
IP_3767083	0	6022.35	9.13963	1.054	0.940095	0.2	47.784	0.58	0.14
IP_3767084	0	7219.61	9.64958	0.288333	0.941583	0.166667	38.8433	0.416667	0.15
IP_3767085	0	4007.63	8.0625	0.0352941	0.97819	0.176471	43.9353	0.411765	0.147059
IP_3767087	0	7359.65	6.05826	0.232787	0.978619	0.147541	82.4443	0.409836	0.196721
IP_3767094	0	10016.7	9.6891	0.0392857	0.97019	0.142857	48.5917	0.392857	0.190476
IP_3767104	0	4476.48	7.92918	0.540541	1.02015	0.108108	39.9108	0.432432	0.027027
IP_3767106	0	3562.32	9.81971	0.755172	0.979821	0.206897	69.4662	0.586207	0.0689655
IP_3767107	0	6474.77	7.67971	1.15614	0.985226	0.0877193	23.8719	0.508772	0.140351
IP_3767115	0	6090.31	4.57107	1.06792	0.915333	0.113208	26.2396	0.45283	0.0943396
IP_3767117	0	4887.77	9.514	0.02	0.980393	0.175	30.25	0.4	0.1
IP_3767129	0	5144.99	9.36083	-0.2025	0.955595	0.3	26.1725	0.45	0.15
IP_3767135	0	5913.8	9.29932	-0.373913	0.967548	0.26087	18.8196	0.434783	0.152174
IP_3767144	0	4251.05	8.5912	0.231429	1.02713	0.142857	8.91429	0.4	0.142857
IP_3767159	0	4386.32	10.479	0.478378	0.992964	0.135135	33.4568	0.459459	0.216216
IP_3767166	0	3582.13	8.0859	-0.27	0.972976	0.166667	45.4867	0.4	0.133333
IP_3767171	0	4245	7.95355	0.578378	0.968643	0.108108	60.1946	0.405405	0.216216
IP_3767177	0	5157.36	8.56915	0.925581	0.994881	0.139535	49.2419	0.488372	0.0930233
IP_3767183	0	3864.55	4.67708	0.215625	1.02771	0.1875	89.2906	0.375	0.15625
IP_3767185	0	5938.58	6.53452	-0.172	1.02401	0.22	34.34	0.4	0.28
IP_3767186	0	5168	7.88063	0.165909	0.935929	0.159091	42.0955	0.363636	0.227273
IP_3767187	0	5069.9	9.43103	0.1325	0.964786	0.3	55.2275	0.475	0.175
IP_3767188	0	5693.55	7.89971	0.0622222	0.960202	0.266667	61.1913	0.488889	0.111111
IP_3767190	0	3503.29	8.63149	1.24839	0.961143	0.129032	13.2645	0.451613	0.193548
IP_3767194	0	5137.95	5.94561	0.61087	0.932571	0.0652174	20.3087	0.456522	0.217391
IP_3767198	0	4778.78	5.37932	1.37209	0.963845	0.116279	66.5398	0.44186	0.162791
IP_3767199	0	4667.57	4.53509	1.35556	0.973964	0.0888889	45.7644	0.488889	0.266667
IP_3767209	0	8359.95	9.67111	-0.0405797	0.965238	0.130435	42.0159	0.405797	0.15942
IP_3767213	0	4059.84	9.86258	-0.0121212	1.0381	0.181818	41.103	0.363636	0.151515
IP_3767226	0	5968.99	8.45853	0.322449	1.02461	0.183673	37.7206	0.44898	0.204082
IP_3767227	0	5451.35	8.74012	0.28	0.971714	0.177778	52.0133	0.466667	0.111111
IP_3767228	0	3826.65	9.84311	0.774194	1.01301	0.16129	57.3968	0.516129	0.0967742
IP_3767236	0	6272.32	11.7119	-0.196	1.00661	0.2	70.312	0.4	0.2
IP_3767238	0	8725.09	9.98398	0.245455	0.944214	0.103896	33.1831	0.415584	0.220779
IP_3767239	0	7744.72	5.51966	-0.131818	1.01101	0.19697	38.2712	0.378788	0.257576
IP_3767259	0	3267.69	6.5049	0.0931034	0.971964	0.206897	21.121	0.344828	0.241379
IP_3767262	0	4519.41	9.41736	0.102703	0.989845	0.162162	36.4108	0.405405	0.243243
IP_3767264	0	4782.72	10.7631	0.5	0.97231	0.097561	57.3512	0.439024	0.195122
IP_3767268	0	3942.75	7.84621	1.55882	0.947714	0.205882	64.8118	0.558824	0.294118
IP_3767269	0	6675.14	9.06737	0.723729	0.971226	0.0847458	61.7153	0.389831	0.220339
IP_3767270	0	4680.71	10.437	0.446154	1.0342	0.153846	40.5538	0.435897	0.230769
IP_3767271	0	7896.57	7.80817	1.46957	0.928	0.15942	22.2652	0.536232	0.173913
IP_3767274	0	3828.57	9.50001	0.771429	0.94094	0.114286	55.66	0.371429	0.314286
IP_3767276	0	3878.72	5.97164	1.67059	0.944536	0.176471	16.9912	0.588235	0.205882
IP_3767277	0	5821.1	7.84621	1.74792	0.977298	0.25	32.2437	0.666667	0.0833333
IP_3767280	0	7460.8	5.68171	1.26462	0.976679	0.215385	33.4	0.492308	0.230769
IP_3767281	0	3483.03	6.95285	0.0172414	0.960738	0.137931	53.9034	0.37931	0.241379
IP_3767282	0	7194.4	8.45156	0.815254	0.989131	0.288136	52.2593	0.525424	0.20339
IP_3767298	0	5737.03	8.83734	1.14694	0.945357	0.142857	36.0553	0.530612	0.163265
IP_3767300	0	3964.81	10.0327	0.336364	1.03185	0.151515	15.5939	0.424242	0.151515
IP_3767313	0	4076.89	6.8045	0.730556	0.983488	0.0833333	40.8808	0.361111	0.111111
IP_3767317	0	3519.15	7.84679	0.217241	0.96581	0.172414	46.3762	0.37931	0.103448
IP_3767322	0	6361.71	8.96944	1.10545	0.973893	0.145455	12.3436	0.509091	0.145455
IP_3767323	0	5483.42	9.74338	0.0695652	1.03276	0.173913	54.4652	0.413043	0.217391
IP_3767344	0	4385.09	4.36907	0.635897	0.94769	0.153846	58.2538	0.435897	0.282051
IP_3767365	0	5181.31	7.82364	1.81429	0.971667	0.333333	45.4881	0.690476	0.142857
IP_3767366	0	5185.06	4.74983	0.828261	0.98119	0.173913	74.4872	0.456522	0.23913
IP_3767373	0	4778.6	10.3038	0.0475	1.02629	0.2	35.9075	0.375	0.15
IP_3767385	0	3625.03	6.52054	-0.516667	0.938619	0.2	38.88	0.333333	0.166667
IP_3767389	0	3979.68	5.71388	0.594118	1.02086	0.176471	55.1412	0.470588	0.264706
IP_3767394	0	3620.16	5.30412	-0.0266667	0.964048	0.166667	76.1067	0.4	0.2
IP_3767411	0	4664.5	10.9161	0.368293	1.01704	0.146341	38.461	0.390244	0.195122
IP_3767412	0	5517.51	7.69818	0.734694	0.939262	0.142857	71.6102	0.387755	0.285714
IP_3767417	0	5354.44	9.42981	0.615217	0.945905	0.152174	50.1913	0.434783	0.217391
IP_3767418	0	4517.23	5.36261	0.573171	0.959286	0.0731707	35.8341	0.414634	0.268293
IP_3767421	0	5428.19	7.71393	-0.204444	0.971036	0.177778	46.7622	0.355556	0.2
IP_3767424	0	3702.24	7.81171	0.0806452	0.987893	0.16129	44.2903	0.387097	0.193548
IP_3767427	0	7487.99	5.60673	1.18088	1.01088	0.0882353	84.2015	0.441176	0.220588
IP_3767460	0	5454.27	6.79501	-0.0555556	0.993476	0.2	44.8311	0.377778	0.2
IP_3767463	0	11869.3	9.93704	0.683333	0.948155	0.127451	37.8775	0.470588	0.196078
IP_3767465	0	3952.78	9.80005	0.623529	0.988857	0.117647	50.1529	0.411765	0.176471
IP_3767474	0	3270.95	6.69372	1.15862	0.982738	0.0689655	53.0448	0.448276	0.137931
IP_3767478	0	4686.57	8.48818	0.407317	0.977393	0.121951	31.7146	0.365854	0.146341
IP_3767479	0	4723.8	9.89404	0.495	0.97181	0.1	15.8875	0.4	0.1
IP_3767502	0	5796.72	6.70134	0.204167	0.986333	0.145833	68.6729	0.4375	0.208333
IP_3767520	0	5453.35	8.14037	0.491837	1.02698	0.163265	38.3329	0.408163	0.265306
IP_3767528	0	3880.49	4.86817	0.372727	0.974595	0.151515	88.8939	0.363636	0.181818
IP_3767540	0	4254.95	9.52097	-0.108333	1.02421	0.166667	20.1278	0.388889	0.222222
IP_3767545	0	3346.03	8.16068	0.42069	0.996274	0.137931	36.6069	0.413793	0.172414
IP_3767550	0	3914.59	5.75275	0.360606	0.985202	0.212121	42.6212	0.393939	0.30303
IP_3767553	0	5570.54	9.77923	0.277083	0.963393	0.145833	48.0958	0.375	0.229167
IP_3767555	0	6966.19	10.1774	0.00701754	1.01462	0.192982	41.1281	0.385965	0.22807
IP_3767556	0	7937.35	10.6653	-0.254688	1.02814	0.1875	46.9219	0.375	0.1875
IP_3767567	0	7398.14	10.0759	1.11905	1.01933	0.126984	20.9462	0.52381	0.15873
IP_3767574	0	3441.95	6.49803	-0.0758621	1.00469	0.172414	29.8862	0.344828	0.137931
IP_3767575	0	8811.29	8.71982	0.626582	0.984345	0.126582	38.3647	0.392405	0.253165
IP_3767577	0	5807.9	9.35322	0.404167	1.02017	0.1875	37.9958	0.4375	0.145833
IP_3767581	0	3294.77	8.49779	0.93125	0.961786	0.09375	33.575	0.375	0.34375
IP_3767586	0	3951.76	5.30219	1.25588	0.993917	0.176471	47.3265	0.529412	0.147059
IP_3767588	0	4878.71	9.78206	0.459091	0.999607	0.136364	46.7705	0.386364	0.227273
IP_3767591	0	6381.58	8.84946	0.0150943	0.942655	0.132075	55.8245	0.377358	0.169811
IP_3767597	0	5042.76	4.58477	0.4	0.977893	0.155556	35.3644	0.377778	0.266667
IP_3767617	0	3810.54	10.9161	0.186667	0.957012	0.2	69.5733	0.466667	0.133333
IP_3767618	0	4300.03	4.86783	0.275	1.00444	0.138889	22.7361	0.444444	0.222222
IP_3767627	0	8547.07	8.76694	0.118919	0.946643	0.121622	49.5704	0.378378	0.256757
IP_3767628	0	6200.14	4.42721	0.166038	0.989298	0.150943	15.8396	0.377358	0.169811
IP_3767629	0	6963.26	9.43509	0.391667	0.956798	0.15	39.8667	0.416667	0.283333
IP_3767634	0	4565.24	9.98449	0.210256	0.956798	0.179487	31.2256	0.410256	0.333333
IP_3767643	0	4509.24	4.05003	0.718421	0.992476	0.210526	16.5474	0.5	0.184211
IP_3767646	0	4935.03	6.49393	1.58837	0.9835	0.0930233	9.74186	0.604651	0.162791
IP_3767649	0	6740.89	8.97891	0.282143	0.956679	0.178571	49.6107	0.446429	0.214286
IP_3767658	0	3883.75	5.81829	1.24848	0.958643	0.181818	15.5091	0.515152	0.151515
IP_3767667	0	3832.5	6.50041	0.609091	1.00261	0.151515	27.1667	0.424242	0.181818
IP_3767685	0	3968.8	9.49453	0.345455	0.961548	0.121212	29.6091	0.363636	0.0909091
IP_3767686	0	3470.97	9.62476	-0.0551724	0.990298	0.206897	68.6624	0.413793	0.344828
IP_3767688	0	4511.24	9.74815	-0.724324	0.972583	0.216216	12.2324	0.324324	0.27027
IP_3767696	0	7321.4	7.76923	0.434848	1.01063	0.136364	44.6197	0.363636	0.227273
IP_3767737	0	6804.92	5.38773	0.42807	0.969905	0.122807	58.7421	0.491228	0.210526
IP_3767738	0	5131.99	4.05003	0.434091	0.962238	0.113636	65.55	0.409091	0.204545
IP_3767782	0	4295.26	10.2845	0.905714	0.948702	0.171429	34.5289	0.571429	0.142857
IP_3767787	0	3776.57	10.7742	-0.13871	0.97875	0.225806	37.6613	0.419355	0.16129
IP_3767800	0	4846.66	8.20987	0.781395	0.996286	0.162791	20.286	0.488372	0.302326
IP_3767801	0	4066.81	9.30158	0.0264706	1.02164	0.147059	41.2412	0.470588	0.176471
IP_3767806	0	3963.91	7.77826	1.32121	0.979	0.242424	41.7576	0.515152	0.0909091
IP_3767807	0	4286.95	9.62476	-0.113889	0.95581	0.166667	33.1944	0.361111	0.222222
IP_3767812	0	3719.32	8.93985	0.27	0.94544	0.2	59.3367	0.433333	0.166667
IP_3767813	0	5189	8.18009	0.384091	0.958345	0.159091	19.2977	0.5	0.204545
IP_3767827	0	3694.56	9.6265	0.6625	0.992476	0.125	41.6719	0.375	0.1875
IP_3767833	0	5406.41	9.59117	0.219565	0.949726	0.108696	65.8761	0.391304	0.195652
IP_3767844	0	4852.32	4.29955	0.186047	1.02493	0.186047	63.17	0.372093	0.325581
IP_3767845	0	13489.5	8.21219	1.21207	0.971298	0.112069	39.6155	0.5	0.112069
IP_3767862	0	5524.74	9.30158	0.713043	0.944988	0.173913	66.1804	0.456522	0.0869565
IP_3767870	0	6524.71	6.69418	0.863158	0.978893	0.140351	45.7421	0.473684	0.192982
IP_3767871	0	3392.98	7.95754	0.74	1.01636	0.166667	1.99	0.433333	0.2
IP_3767880	0	4147.92	4.55646	0.554286	0.96381	0.114286	45.2	0.342857	0.0857143
IP_3767881	0	7943.36	8.39644	0.317143	0.969393	0.157143	52.6629	0.342857	0.214286
IP_3767882	0	6595.71	8.3987	0.142593	0.990179	0.222222	27.7022	0.407407	0.0740741
IP_3767883	0	7315.57	7.73757	0.417187	0.946476	0.140625	60.5469	0.375	0.265625
IP_3767895	0	3677.39	6.19849	0.935484	0.976702	0.16129	41.7968	0.451613	0.0967742
IP_3767896	0	4642.58	10.307	0.185	1.01451	0.125	-5.24	0.425	0.25
IP_3767906	0	3289.86	5.82068	0.651724	0.984333	0.103448	55.6034	0.413793	0.137931
IP_3767912	0	3583.25	5.89565	0.8625	0.995702	0.09375	53.5844	0.40625	0.125
IP_3767915	0	4412.21	4.82634	0.52973	0.990393	0.135135	40.2381	0.513514	0.135135
IP_3767917	0	5120.2	10.1794	-0.00714286	0.976643	0.166667	36.3619	0.428571	0.166667
IP_3767918	0	8614.38	7.72592	1.225	0.974786	0.194444	17.8611	0.583333	0.111111
IP_3767921	0	3970.78	10.7865	0.697143	0.982202	0.0857143	64.5229	0.371429	0.142857
IP_3767926	0	3701.59	8.93952	1.30588	0.975107	0.0882353	31.5647	0.411765	0.235294
IP_3767930	0	4478.34	7.9001	0.262162	0.940798	0.108108	59.5327	0.432432	0.135135
IP_3767945	0	5511.34	9.16697	-0.416279	0.9885	0.232558	42.9791	0.44186	0.139535
IP_3767953	0	5295.24	7.78967	0.513333	0.977655	0.177778	37.2178	0.444444	0.2
IP_3767955	0	3811.44	9.62476	-0.340625	0.959857	0.1875	59.0219	0.34375	0.28125
IP_3767963	0	3623.37	7.71393	1.07576	0.958214	0.0909091	3.67879	0.424242	0.151515
IP_3767968	0	4510.47	9.10186	1.02895	0.951988	0.184211	7.25	0.526316	0.184211
IP_3767969	0	3543.21	7.99822	1.21667	0.939476	0.2	25.4203	0.566667	0.2
IP_3767971	0	6667.22	6.19826	2.05	0.997298	0.25	35.5518	0.696429	0.0892857
IP_3767972	0	5470.44	5.92532	1.55532	0.93619	0.255319	27.5447	0.531915	0.191489
IP_3767974	0	8330.64	8.25023	0.0642857	0.971143	0.171429	46.7786	0.385714	0.185714
IP_3767979	0	3423.93	4.05003	0.23	0.961571	0.166667	27.1867	0.333333	0.266667
IP_3767982	0	3492.26	5.58292	1.57241	0.924905	0.275862	44.131	0.586207	0.206897
IP_3767986	0	4708.43	5.47816	0.818605	0.966286	0.116279	23.286	0.465116	0.372093
IP_3767987	0	6506.48	7.72132	0.429091	1.0063	0.218182	64.8984	0.4	0.218182
IP_3767989	0	7498.88	9.30113	0.554839	0.936833	0.209677	32.9694	0.483871	0.225806
IP_3767991	0	6893.86	6.68753	0.232759	0.962024	0.206897	29.1328	0.465517	0.275862
IP_3768001	0	8905.59	6.79103	1.06667	0.924821	0.205128	65.0128	0.474359	0.294872
IP_3768010	0	6551.91	9.15188	0.792727	0.941548	0.163636	53.68	0.454545	0.2
IP_3768019	0	7031.18	8.28685	0.47619	0.979417	0.126984	40.2095	0.365079	0.253968
IP_3768030	0	3928.75	9.42981	0.334375	1.04088	0.21875	32.3844	0.40625	0.125
IP_3768041	0	3707.58	8.63156	0.693548	1.01514	0.0967742	23.4581	0.419355	0.129032
IP_3768045	0	3755.38	8.09795	0.178125	0.949881	0.1875	21.7563	0.4375	0.1875
IP_3768047	0	3813.36	8.51706	-0.18125	0.943988	0.15625	70.4031	0.34375	0.21875
IP_3768050	0	7341.64	8.85372	0.48	1.0375	0.216667	49.9935	0.466667	0.166667
IP_3768061	0	5555.4	7.76224	-0.0744681	0.958619	0.148936	48.7511	0.382979	0.276596
IP_3768062	0	4258.05	9.84318	0.418421	0.96256	0.105263	47.7974	0.342105	0.157895
IP_3768065	0	5091.06	6.69816	0.354762	0.997798	0.142857	94.8595	0.452381	0.142857
IP_3768072	0	3512.83	4.05003	-0.0666667	1.01986	0.2	33.5367	0.366667	0.3
IP_3768074	0	5838.86	4.95758	0.525	0.991738	0.0961538	30.9538	0.403846	0.153846
IP_3768082	0	6575.73	9.39158	-0.0240741	0.999488	0.148148	54.7409	0.407407	0.12963
IP_3768083	0	6157.3	6.79478	0.642593	0.95325	0.148148	58.137	0.425926	0.277778
IP_3768086	0	8684	5.3372	0.406757	0.955131	0.202703	63.1986	0.445946	0.216216
IP_3768089	0	4304.14	5.81312	1.01282	0.960512	0.128205	21.3795	0.461538	0.230769
IP_3768106	0	3216.86	12	0.651724	0.980786	0.137931	37.5448	0.344828	0.206897
IP_3768113	0	3383.82	5.58292	0.748387	0.995786	0.16129	57.7065	0.354839	0.322581
IP_3768118	0	4590.42	10.2664	0.261538	1.01048	0.205128	46.859	0.435897	0.307692
IP_3768119	0	4307.93	10.8344	-0.075	0.983964	0.166667	24.6583	0.388889	0.277778
IP_3768120	0	9605.4	9.51336	0.507407	0.991524	0.17284	32.8852	0.444444	0.148148
IP_3768126	0	3128.62	4.13694	0.763333	1.01249	0.133333	-7.94	0.4	0.3
IP_3768142	0	6119.1	8.58965	0.531481	0.969238	0.166667	32.1056	0.407407	0.240741
IP_3768148	0	4544.3	5.96016	0.607895	0.992643	0.184211	59.3792	0.473684	0.184211
IP_3768149	0	9068.35	8.95874	0.34359	1.00469	0.205128	61.5706	0.435897	0.282051
IP_3768152	0	4070.81	4.30768	0.863636	0.960143	0.212121	45.0303	0.606061	0.121212
IP_3768153	0	5942.84	5.96948	0.321154	0.971095	0.134615	45.2192	0.403846	0.269231
IP_3768155	0	5730.76	6.51576	0.759184	0.981107	0.142857	41.2102	0.44898	0.163265
IP_3768156	0	4867.92	7.82545	1.02439	0.951226	0.195122	44.2	0.512195	0.170732
IP_3768157	0	5350.3	7.98004	0.671739	0.955274	0.152174	25.2543	0.478261	0.195652
IP_3768169	0	5566.61	6.20747	0.542857	0.965714	0.102041	49.0755	0.387755	0.265306
IP_3768177	0	3348.96	8.0155	0.296552	0.970119	0.103448	62.7655	0.344828	0.103448
IP_3768179	0	7676.13	8.57579	0.701538	0.953167	0.169231	22.314	0.476923	0.107692
IP_3768195	0	3496.24	10.0523	1.06563	0.928845	0.09375	12.8656	0.40625	0.09375
IP_3768196	0	4189.86	10.8147	-0.669697	0.943488	0.181818	79.4424	0.333333	0.121212
IP_3768200	0	6701.07	9.89649	0.254545	0.996952	0.127273	37.2836	0.381818	0.145455
IP_3768207	0	4166.96	11.0001	0.274286	0.953262	0.114286	35.7057	0.428571	0.142857
IP_3768208	0	5021.99	4.88795	1.035	0.96656	0.25	40.61	0.625	0.125
IP_3768211	0	4097.76	6.50326	0.425714	0.981036	0.142857	49.5086	0.428571	0.285714
IP_3768215	0	4826.73	7.70233	0.745	0.955167	0.225	60.5528	0.475	0.1
IP_3768240	0	4513.3	10.4639	-0.2	0.958048	0.184211	4.80526	0.315789	0.105263
IP_3768241	0	4005.59	6.50007	0.0382353	1.01265	0.176471	30.1912	0.441176	0.323529
IP_3768242	0	8099.61	10.076	0.415942	0.973702	0.130435	61.6406	0.405797	0.188406
IP_3768243	0	5262.08	4.78342	0.395455	0.962357	0.227273	40.4932	0.454545	0.181818
IP_3768245	0	3970.53	7.98082	-0.10625	0.955119	0.21875	36.5656	0.4375	0.125
IP_3768246	0	6081.24	8.95828	0.480769	0.979524	0.153846	65.9923	0.403846	0.173077
IP_3768249	0	5296.3	9.36057	0.204444	0.964298	0.111111	36.2889	0.444444	0.2
IP_3768251	0	3657.18	9.69703	-0.277419	0.95631	0.193548	22.7839	0.354839	0.322581
IP_3768253	0	4183.06	10.166	0.161765	0.969833	0.117647	52.3824	0.441176	0.176471
IP_3768254	0	3418.11	7.88811	1.35667	0.961429	0.133333	62.6667	0.5	0.2
IP_3768256	0	3995.7	6.50451	0.393939	1.00788	0.181818	38.2697	0.484848	0.151515
IP_3768265	0	4374.27	4.05003	1.75	0.9435	0.184211	32.6	0.578947	0.131579
IP_3768270	0	8090.71	8.22786	0.797183	1.00373	0.084507	50.3748	0.408451	0.169014
IP_3768271	0	3806.67	8.49682	1.09394	0.948786	0.0909091	25.3939	0.515152	0.181818
IP_3768272	0	6545.56	4.64928	0.891379	0.936286	0.189655	26.8741	0.465517	0.241379
IP_3768275	0	11142.2	6.79586	0.861458	0.960798	0.135417	37.099	0.479167	0.1875
IP_3768276	0	3745.63	9.69239	1.17097	0.945619	0.16129	56.4323	0.516129	0.16129
IP_3768277	0	4948.89	9.09895	0.523256	0.945619	0.0930233	33.007	0.395349	0.209302
IP_3768278	0	4377.14	7.79979	0.712821	0.952631	0.102564	38.949	0.410256	0.230769
IP_3768294	0	6962.93	5.91367	-0.015	0.988107	0.133333	18.0833	0.433333	0.266667
IP_3768296	0	3987.63	4.49309	0.357143	0.978036	0.142857	41.3486	0.4	0.257143
IP_3768297	0	3519.17	7.8357	0.193103	0.943214	0.103448	59.6	0.413793	0.0689655
IP_3768298	0	8803.26	7.71842	0.271053	0.960869	0.144737	44.9039	0.381579	0.276316
IP_3768299	0	3959.63	9.40028	0.00294118	1.00349	0.176471	32.6412	0.382353	0.294118
IP_3768302	0	3542.21	9.8221	0.262069	1.01877	0.172414	15.2655	0.448276	0.172414
IP_3768304	0	5695.76	5.14304	1.06939	0.992274	0.163265	51.5531	0.510204	0.265306
IP_3768305	0	5193.08	8.84108	0.206977	0.992381	0.139535	24.1721	0.44186	0.162791
IP_3768311	0	4398.26	10.2023	-0.345714	0.9885	0.171429	38.5629	0.371429	0.2
IP_3768317	0	3786.47	7.75343	1.00286	0.946798	0.0857143	40.9286	0.4	0.2
IP_3768320	0	8683.96	9.95522	-0.376712	0.94931	0.150685	52.3166	0.369863	0.178082
IP_3768323	0	9227.41	5.1776	-0.227273	0.952476	0.142857	60.7571	0.38961	0.233766
IP_3768337	0	4283.15	10.0522	0.922857	0.983512	0.228571	34.2286	0.542857	0.171429
IP_3768341	0	6545.5	5.75156	0.319643	0.97306	0.178571	40.8089	0.428571	0.285714
IP_3768342	0	4890.75	9.51922	0.42381	0.958214	0.142857	59.7143	0.452381	0.190476
IP_3768343	0	6418.54	9.86439	-0.163462	0.947024	0.192308	40.8308	0.403846	0.134615
IP_3768344	0	3937.66	8.0545	0.351613	0.974976	0.258065	24.4777	0.580645	0.0967742
IP_3768346	0	3455.18	6.47666	1.06667	0.94231	0.166667	82.3133	0.4	0.266667
IP_3768347	0	4872.8	4.55658	0.853488	0.985917	0.162791	22.6581	0.488372	0.232558
IP_3768349	0	3908.6	5.81783	0.323529	0.943738	0.205882	97.8	0.382353	0.294118
IP_3768363	0	4866.68	5.22233	0.874419	0.939083	0.186047	57.0442	0.44186	0.232558
IP_3768366	0	4256.99	9.74493	0.433333	0.984964	0.166667	35.6583	0.472222	0.166667
IP_3768369	0	3734.61	8.60912	0.266667	0.939131	0.1	52.0333	0.4	0.1
IP_3768377	0	3897.7	10.9467	-0.0612903	0.942714	0.129032	54.8452	0.419355	0.0967742
IP_3768378	0	9219.89	8.76353	0.845455	1.0044	0.233766	36.8171	0.532468	0.194805
IP_3768379	0	3838.47	7.81578	0.266667	0.965595	0.181818	70.0091	0.424242	0.30303
IP_3768385	0	3878.65	9.52084	0.00666667	1.01796	0.2	52.5433	0.466667	0.1
IP_3768390	0	3649.34	9.52348	-0.42069	0.999417	0.206897	40.6038	0.482759	0.103448
IP_3768398	0	4103.94	9.38397	0.302857	0.958929	0.114286	40.6029	0.371429	0.171429
IP_3768407	0	3693.53	9.18515	1.40625	0.966643	0.125	44.6688	0.53125	0.09375
IP_3768411	0	4442.3	8.34467	0.884615	0.952119	0.0769231	38.5974	0.461538	0.153846
IP_3768414	0	4218.04	10.9032	0.375	0.959214	0.138889	78.0806	0.416667	0.194444
IP_3768417	0	3431.15	11.2637	0.537931	0.991548	0.172414	31.0483	0.482759	0.172414
IP_3768419	0	6542.73	7.79386	0.803448	1.01068	0.155172	25.7276	0.448276	0.224138
IP_3768422	0	3979.65	11.0001	0.2625	1.00982	0.28125	60.2656	0.4375	0.09375
IP_3768427	0	4486.96	6.51258	-0.591667	1.05337	0.25	23.6139	0.444444	0.222222
IP_3768428	0	3759.24	4.10476	0.170968	0.957667	0.258065	6.65806	0.419355	0.193548
IP_3768429	0	7486.95	7.6767	0.995082	0.999143	0.311475	32.5952	0.57377	0.196721
IP_3768430	0	3554.01	6.68344	0.635484	0.978262	0.225806	23.7806	0.451613	0.354839
IP_3768431	0	7677.39	8.53357	1.375	0.983298	0.28125	38.5048	0.546875	0.15625
IP_3768432	0	3809.52	9.03436	0.059375	1.01049	0.1875	85.825	0.375	0.28125
IP_3768433	0	8200.87	6.49285	1.51944	0.959845	0.236111	36.639	0.555556	0.138889
IP_3768435	0	4889.78	4.83088	0.35	0.929345	0.2	52.5802	0.35	0.15
IP_3768436	0	4869.64	9.23776	0.4	0.960083	0.166667	39.3786	0.428571	0.238095
IP_3768439	0	7519.73	9.30197	0.189062	0.980417	0.125	26.9844	0.40625	0.125
IP_3768440	0	4367.19	9.85794	-8.64e-17	0.942214	0.138889	30.6444	0.416667	0.166667
IP_3768443	0	6048.12	8.27402	0.840385	1.00051	0.173077	76.3827	0.519231	0.25
IP_3768445	0	4255.27	8.02336	1.63429	0.957607	0.228571	33.0971	0.6	0.171429
IP_3768456	0	5849.79	7.82319	0.737736	0.982381	0.150943	44.7075	0.358491	0.245283
IP_3768482	0	4169.89	7.79972	0.02	0.979167	0.171429	36.9457	0.4	0.257143
IP_3768483	0	9203.84	9.56403	0.288462	1.00139	0.128205	28.7117	0.423077	0.25641
IP_3768492	0	4899.65	9.03597	0.316667	0.948238	0.166667	18.8405	0.452381	0.261905
IP_3768499	0	4568.4	6.69355	0.605128	1.00638	0.128205	35.1769	0.461538	0.179487
IP_3768500	0	3842.7	7.95748	1.25	0.962286	0.0882353	35.0824	0.529412	0.235294
IP_3768504	0	3889.64	4.05003	1.17353	0.960798	0.147059	33.1029	0.5	0.235294
IP_3768505	0	3336.9	5.5782	0.82	1.00135	0.133333	48.9533	0.366667	0.233333
IP_3768511	0	4304.04	5.98102	0.765789	1.02933	0.105263	55	0.421053	0.184211
IP_3768514	0	4623.65	10.5432	0.397436	1.0208	0.102564	46.0897	0.461538	0.179487
IP_3768517	0	4244.13	4.05003	1.99714	1.01382	0.342857	42.7434	0.714286	0.114286
IP_3768518	0	7882.24	6.81161	0.159375	0.98406	0.1875	26.8109	0.484375	0.140625
IP_3768519	0	4114.83	9.0361	0.388571	0.970786	0.142857	35.3571	0.457143	0.228571
IP_3768526	0	3748.4	8.58946	-0.164516	0.973429	0.16129	60.4581	0.322581	0.129032
IP_3768527	0	3849.36	6.80365	-0.178125	0.994119	0.21875	90.2156	0.3125	0.25
IP_3768532	0	3510.17	5.94095	1.35312	0.932417	0.125	44.0594	0.46875	0.28125
IP_3768541	0	3740.32	10.2559	0.293548	0.980702	0.225806	72.7258	0.419355	0.193548
IP_3768545	0	9034.83	8.84308	1.08354	0.993381	0.151899	33.1622	0.531646	0.202532
IP_3768555	0	3557.15	7.9765	0.377419	0.972976	0.129032	61.8	0.354839	0.225806
IP_3768559	0	7017.08	5.50857	0.230508	0.941488	0.20339	72.8493	0.423729	0.220339
IP_3768560	0	4916.8	5.74821	0.581818	0.947857	0.159091	90.9636	0.386364	0.386364
IP_3768564	0	7266.74	8.57167	0.855556	0.950036	0.111111	37.919	0.460317	0.142857
IP_3768566	0	4458.23	9.1014	0.159459	0.988536	0.189189	53.1514	0.405405	0.297297
IP_3768574	0	6083.02	6.80217	0.25	0.952881	0.153846	56.3038	0.384615	0.230769
IP_3768575	0	7717.34	9.50504	0.587692	0.955833	0.169231	23	0.461538	0.153846
IP_3768584	0	3671.11	4.17723	-0.158065	0.973143	0.16129	41.8226	0.387097	0.225806
IP_3768600	0	3666.1	7.87876	-0.986207	1.01024	0.241379	30.5586	0.344828	0.206897
IP_3768604	0	4245.21	9.23795	0.5	0.969143	0.205882	14.4382	0.441176	0.0588235
IP_3768607	0	5614.53	9.3832	0.0413043	0.958869	0.130435	57.3283	0.413043	0.195652
IP_3768608	0	4785.66	10.014	-0.1975	0.991571	0.175	21.0478	0.375	0.225
IP_3768609	0	3910.67	9.18438	0.384375	0.969571	0.1875	48.1812	0.46875	0.125
IP_3768610	0	4501.38	7.82396	1.09211	0.976821	0.157895	32.3526	0.552632	0.184211
IP_3768639	0	4458.25	5.81829	0.337838	0.948405	0.216216	57.2757	0.432432	0.243243
IP_3768669	0	5346.3	7.97914	0.171111	0.964476	0.133333	36.2733	0.422222	0.2
IP_3768678	0	3293.83	5.74821	0.65	0.963655	0.166667	88.0133	0.333333	0.333333
IP_3768679	0	4123.9	4.05003	0.722222	0.978345	0.138889	55.8111	0.416667	0.25
IP_3768680	0	4587.51	9.87354	0.415385	1.01586	0.102564	13.6436	0.461538	0.102564
IP_3768681	0	4365.22	7.90049	0.755556	0.955488	0.222222	86.8778	0.444444	0.194444
IP_3768682	0	4592.48	10.4327	0.0611111	1.01124	0.194444	29.2417	0.472222	0.166667
IP_3768719	0	5639.72	5.97721	0.557447	0.945857	0.148936	42.2936	0.489362	0.148936
IP_3768720	0	3239.82	8.36479	1.28	0.971643	0.1	3.53667	0.5	0.233333
IP_3768727	0	3439.12	11.2637	0.531034	0.975262	0.172414	46.4586	0.448276	0.137931
IP_3768730	0	4178.81	9.80662	-0.629412	0.95844	0.205882	38.8294	0.352941	0.205882
IP_3768732	0	6272.4	11.4022	0.444444	1.02823	0.166667	59.2815	0.425926	0.296296
IP_3768752	0	4329.07	6.80354	0.683333	0.945833	0.222222	27.3472	0.5	0.166667
IP_3768753	0	4598.26	4.39629	0.484615	0.95769	0.205128	32.8538	0.410256	0.230769
IP_3768756	0	4251.11	9.49853	0.875	0.950024	0.166667	33.175	0.444444	0.166667
IP_3768757	0	3835.54	9.1856	0.365625	0.983857	0.125	51.6812	0.40625	0.1875
IP_3768762	0	4274.08	7.99861	0.894286	1.01495	0.257143	49.4974	0.514286	0.228571
IP_3768763	0	4210.09	8.93108	0.772727	0.941881	0.272727	39.7545	0.575758	0.121212
IP_3768776	0	4392.03	8.61022	-0.278378	0.936917	0.162162	25.3081	0.324324	0.189189
IP_3768780	0	8368.85	8.9314	0.654167	0.944179	0.166667	20.1514	0.472222	0.152778
IP_3768796	0	4189.07	8.30019	0.847368	1.00614	0.105263	37.5079	0.368421	0.236842
IP_3768801	0	7326.58	7.74064	0.240625	0.952	0.125	69.5016	0.375	0.234375
IP_3768826	0	5938.11	10.4199	0.498077	1.02204	0.0961538	37.6596	0.442308	0.192308
IP_3768834	0	4376.45	10.295	0.95	1.00157	0.0263158	69.1974	0.5	0.131579
IP_3768858	0	7790.97	7.70404	0.230882	0.995667	0.147059	50.6647	0.411765	0.25
IP_3768869	0	8008.3	6.51809	0.632877	1.02789	0.164384	74.9932	0.383562	0.328767
IP_3768872	0	7483.68	5.3372	0.358462	0.980833	0.138462	70.1569	0.430769	0.246154
IP_3768889	0	4607.34	7.83525	0.560526	1.00313	0.236842	58.5526	0.473684	0.184211
IP_3768891	0	3562.2	4.50571	1.2625	0.96775	0.15625	26.4937	0.5	0.21875
IP_3768906	0	4209.15	11.8394	0.661111	0.973595	0.0555556	56.5556	0.444444	0.0555556
IP_3768915	0	3620.35	8.88582	1.1303	0.96119	0.121212	27.5	0.484848	0.333333
IP_3768916	0	5735.64	5.36193	0.667347	0.97206	0.204082	54.1082	0.510204	0.204082
IP_3768917	0	6057.33	7.76082	1.05577	0.95656	0.153846	86.1827	0.5	0.173077
IP_3768918	0	3945.73	6.50752	0.590909	0.96206	0.121212	39.1	0.424242	0.151515
IP_3768921	0	3693.3	4.05003	0.932258	0.945548	0.225806	58.2132	0.483871	0.0967742
IP_3768922	0	3866.57	4.55646	0.65625	0.935464	0.25	46.5969	0.40625	0.15625
IP_3768923	0	4999.01	9.38126	1.3025	0.979143	0.3	50.2425	0.625	0.125
IP_3768925	0	5012.01	8.63111	0.830952	0.986643	0.190476	32.3429	0.452381	0.0952381
IP_3768926	0	5568.85	7.78438	1.81667	0.968726	0.145833	57.4292	0.604167	0.125
IP_3768928	0	4851.86	9.51413	0.925581	0.997202	0.0930233	4.53953	0.488372	0.116279
IP_3768929	0	4241.84	6.21315	0.247222	0.979786	0.166667	50.0364	0.416667	0.222222
IP_3768932	0	3462.96	5.00822	0.193103	1.01964	0.172414	14.3655	0.482759	0.172414
IP_3768933	0	3711.42	7.97675	1.12581	0.959821	0.193548	62.5548	0.548387	0.290323
IP_3768934	0	5934.14	5.89201	1.275	0.986536	0.291667	57.9479	0.583333	0.125
IP_3768935	0	3554.21	5.81852	1.14483	0.946119	0.310345	15.1624	0.551724	0.137931
IP_3768936	0	7579.92	6.50621	0.848485	1.0097	0.166667	42.003	0.439394	0.181818
IP_3768937	0	4380.18	8.59004	0.302632	0.978405	0.131579	63.4868	0.394737	0.236842
IP_3768939	0	6798.4	8.28053	1.72712	1.0107	0.169492	24.6831	0.576271	0.186441
IP_3768940	0	3663.23	6.36372	0.271875	0.950976	0.09375	38.9656	0.34375	0.15625
IP_3768941	0	5316.35	7.76861	1.06522	0.990405	0.195652	34.3739	0.478261	0.217391
IP_3768942	0	3425.26	11.0003	1.33103	0.951583	0.137931	16.7621	0.517241	0.206897
IP_3768944	0	5857.05	8.81684	0.498039	0.955631	0.0980392	51.8725	0.392157	0.215686
IP_3768949	0	4751.64	4.67702	0.628571	0.973393	0.142857	68.5167	0.404762	0.238095
IP_3768968	0	4379.19	5.36261	0.489189	0.97306	0.135135	90.4081	0.459459	0.216216
IP_3768986	0	6836.09	10.4249	0.326667	0.984488	0.116667	42.82	0.4	0.183333
IP_3768987	0	4207.96	7.95774	0.413514	0.985833	0.162162	25.7811	0.351351	0.243243
IP_3768989	0	6255.33	9.30087	0.316071	0.990381	0.196429	22	0.357143	0.321429
IP_3768991	0	6804.8	4.76677	0.0118644	0.94725	0.135593	41.2864	0.355932	0.169492
IP_3768993	0	4343.98	5.35374	0.373684	1.00092	0.157895	51.9395	0.368421	0.263158
IP_3768999	0	4313.25	7.75423	1.07895	0.971369	0.105263	22.6868	0.473684	0.184211
IP_3769001	0	4702.56	8.97827	-0.0421053	0.982452	0.210526	55.0608	0.342105	0.184211
IP_3769005	0	3702.67	7.78915	1.30625	1.01744	0.09375	44.9594	0.53125	0.125
IP_3769012	0	8811.14	4.94996	0.175676	1.01429	0.189189	47.9893	0.432432	0.243243
IP_3769013	0	3912.7	9.25175	-0.04375	0.955381	0.125	7.90625	0.46875	0.09375
IP_3769014	0	4809.73	6.51519	0.702381	0.960798	0.0714286	32.631	0.47619	0.190476
IP_3769026	0	4103.73	8.63375	0.120588	0.99694	0.205882	51.0676	0.382353	0.235294
IP_3769027	0	3976.66	4.67708	0.982857	1.00561	0.114286	37.7371	0.457143	0.114286
IP_3769030	0	3555.13	8.31218	0.27931	1.01364	0.172414	13.5862	0.448276	0.172414
IP_3769031	0	4209.12	6.78995	1.11842	0.96094	0.0526316	22.6684	0.394737	0.157895
IP_3769032	0	3594.21	4.68253	0.470968	0.965917	0.129032	23.8258	0.387097	0.193548
IP_3769033	0	3696.14	4.10056	-0.156667	0.973226	0.166667	67.73	0.4	0.2
IP_3769036	0	6500.71	8.77223	0.390909	0.995036	0.127273	70.62	0.454545	0.181818
IP_3769037	0	6175.12	9.30164	-0.292	1.01683	0.2	43.416	0.42	0.2
IP_3769038	0	3874.69	10.0285	0.39375	0.932464	0.125	60.0781	0.46875	0.1875
IP_3769045	0	4563.48	9.61361	0.84878	0.932988	0.0487805	49.2585	0.390244	0.170732
IP_3769052	0	3796.61	5.557	0.724242	0.975095	0.0909091	37.1606	0.363636	0.151515
IP_3769061	0	4865.73	6.79853	0.884615	0.999369	0.282051	51.1315	0.589744	0.128205
IP_3769073	0	4874.71	5.43463	0.870455	0.977845	0.113636	35.5955	0.431818	0.204545
IP_3769095	0	3823.67	12	0.19375	1.03258	0.1875	51.6909	0.40625	0.15625
IP_3769096	0	3692.42	9.69787	0.493333	1.0139	0.266667	38.7533	0.466667	0.2
IP_3769103	0	3670.13	8.9316	-0.306667	0.957726	0.3	30.9837	0.4	0.266667
IP_3769124	0	4591.49	8.84237	0.221622	0.953286	0.189189	106.476	0.432432	0.162162
IP_3769125	0	3646.47	9.99616	1.10645	1.00424	0.225806	37.9548	0.548387	0.193548
IP_3769126	0	3525.16	4.36907	0.877419	1.01719	0.129032	38.6677	0.451613	0.193548
IP_3769131	0	3811.67	10.7864	1.05152	0.926857	0.121212	38.4061	0.484848	0.212121
IP_3769156	0	3095.76	5.26832	1.73226	0.972988	0.0645161	21.2871	0.451613	0.258065
IP_3769161	0	5497.52	7.99906	0.94898	0.940702	0.163265	15.1061	0.44898	0.306122
IP_3769162	0	4689.54	5.81107	1.17632	0.978952	0.394737	33.9711	0.552632	0.131579
IP_3769163	0	4603.44	11.5923	-0.0974359	0.964464	0.153846	40.659	0.358974	0.179487
IP_3769190	0	7399.59	6.20917	0.721212	0.974631	0.151515	43.497	0.439394	0.30303
IP_3769192	0	8908.25	8.9325	0.251351	1.01215	0.22973	43.3407	0.486486	0.202703
IP_3769199	0	6088.04	5.20369	0.903509	1.00599	0.105263	50.0158	0.385965	0.192982
IP_3769200	0	4531.33	8.53602	0.4625	0.969	0.125	29.63	0.425	0.225
IP_3769216	0	3856.6	8.88582	1.1	0.981369	0.171429	17.6943	0.457143	0.342857
IP_3769218	0	4489.19	4.12983	0.746154	1.00139	0.153846	71.4897	0.461538	0.230769
IP_3769222	0	5611.75	9.1856	0.77	0.966821	0.12	54.376	0.4	0.22
IP_3769226	0	3476.23	11.0688	0.062069	0.957857	0.103448	62.8552	0.448276	0.241379
IP_3769234	0	3694.42	9.90159	-0.17	0.970655	0.2	67.8467	0.4	0.133333
IP_3769235	0	6671.01	9.23659	0.882759	0.952167	0.155172	13.9655	0.448276	0.103448
IP_3769238	0	6362.45	9.51555	0.0962264	0.962548	0.188679	-3.65283	0.433962	0.150943
IP_3769253	0	5787.87	8.71156	0.998148	0.955167	0.111111	41.737	0.407407	0.277778
IP_3769273	0	3722.38	5.98284	1.20312	0.992845	0.09375	48.5312	0.53125	0.15625
IP_3769280	0	3730.53	9.99745	0.534375	1.00239	0.09375	26.6062	0.46875	0.1875
IP_3769281	0	6610.65	6.49018	0.491228	0.991095	0.157895	43.7895	0.438596	0.192982
IP_3769293	0	4142.97	8.02336	1.20513	0.94519	0.128205	28.5564	0.410256	0.282051
IP_3769294	0	5980.92	4.43687	0.183333	1.03729	0.25	47.0169	0.5	0.145833
IP_3769299	0	8718.4	9.30222	0.692208	0.949155	0.168831	14.687	0.428571	0.194805
IP_3769321	0	4009.65	9.10134	0.254286	0.951643	0.114286	42.0543	0.4	0.228571
IP_3769322	0	6627.82	9.45559	0.210714	0.945119	0.178571	53.1536	0.410714	0.214286
IP_3769323	0	4433.22	6.69725	-0.0777778	0.991607	0.138889	53.8139	0.333333	0.0833333
IP_3769324	0	7405.86	8.07165	0.804615	0.976893	0.0923077	36.7277	0.369231	0.169231
IP_3769326	0	4337.21	10.3037	0.0457143	0.955738	0.2	14.94	0.457143	0.2
IP_3769327	0	4029.83	9.03558	0.0941176	0.962929	0.147059	63.1824	0.411765	0.264706
IP_3769328	0	6630.95	8.98253	0.418519	0.94731	0.203704	51.3722	0.5	0.111111
IP_3769330	0	3881.65	7.79985	0.624242	0.974702	0.151515	33.5515	0.424242	0.212121
IP_3769331	0	3456.9	7.93304	0.406897	0.951024	0.275862	10.7797	0.448276	0.206897
IP_3769332	0	5043.92	9.10024	0.34186	0.966679	0.162791	20.1884	0.418605	0.139535
IP_3769333	0	3628.64	7.57734	1.80937	0.939607	0.09375	81.6937	0.46875	0.09375
IP_3769334	0	4795.88	9.01959	0.9975	0.941738	0.175	31.3125	0.525	0.225
IP_3769335	0	4311.18	4.05003	1.105	0.951667	0.075	43.4575	0.4	0.2
IP_3769336	0	8526.18	10.1173	0.492958	0.93219	0.183099	70.4256	0.507042	0.253521
IP_3769337	0	5351.36	4.4944	0.544444	0.996536	0.155556	34.5667	0.511111	0.155556
IP_3769339	0	3711.22	5.2038	0.717143	0.999131	0.114286	40.6971	0.371429	0.257143
IP_3769347	0	11482.4	5.14452	0.582353	0.990929	0.176471	52.3637	0.401961	0.235294
IP_3769361	0	3640.27	4.05003	1.21333	1.00936	0.266667	16.3503	0.6	0.166667
IP_3769362	0	3534.19	5.30213	0.753333	0.971405	0.166667	33.45	0.433333	0.166667
IP_3769366	0	4271.02	6.36372	0.35	0.932952	0.111111	44.1389	0.388889	0.166667
IP_3769368	0	10426	6.67349	0.259783	0.932786	0.163043	60.7022	0.380435	0.293478
IP_3769369	0	4710.39	4.68259	0.39	0.967143	0.225	36.95	0.45	0.25
IP_3769370	0	8935.7	9.30209	0.5	0.953393	0.12987	49.5571	0.415584	0.207792
IP_3769371	0	5096.03	9.84305	0.5	0.96425	0.113636	35.732	0.409091	0.25
IP_3769373	0	4018.93	10.0005	0.721622	0.990357	0.108108	37.2459	0.432432	0.351351
IP_3769378	0	3650.3	10.763	0.829032	1.00236	0.258065	85.7548	0.419355	0.225806
IP_3769390	0	4712.62	4.43687	0.8025	0.985107	0.2	68.5075	0.475	0.2
IP_3769401	0	6573.02	9.33974	0.410714	0.981071	0.125	63.6357	0.357143	0.196429
IP_3769427	0	3694.26	4.22549	0.264516	1.04794	0.129032	35.4	0.451613	0.129032
IP_3769428	0	4222.01	9.81746	-0.220588	1.01404	0.147059	34.5147	0.382353	0.0882353
IP_3769433	0	3787.24	5.42633	-0.216129	0.985179	0.193548	9.09677	0.387097	0.16129
IP_3769434	0	3837.39	7.99725	0.0727273	0.951845	0.212121	12.9121	0.424242	0.272727
IP_3769435	0	4322.03	9.62901	-0.273529	0.932179	0.176471	15.5471	0.382353	0.0588235
IP_3769455	0	6197.27	5.01311	0.560784	0.93344	0.156863	60.4943	0.490196	0.156863
IP_3769456	0	5340.33	8.47645	0.708511	0.961298	0.12766	17.7277	0.404255	0.148936
IP_3769458	0	5952.95	4.36901	1.00192	0.945381	0.25	61.356	0.519231	0.25
IP_3769472	0	4345.4	9.57164	0.776316	0.95794	0.0789474	63.7211	0.421053	0.105263
IP_3769534	0	6331.49	9.20107	0.325455	0.947702	0.0909091	26.6673	0.363636	0.145455
IP_3769553	0	5914.75	9.69664	-0.0354167	0.997905	0.25	33.8125	0.458333	0.25
IP_3769560	0	6627.75	6.69924	0.42807	0.965964	0.122807	76.9088	0.421053	0.22807
IP_3769561	0	4528.34	8.15733	0.65	0.95975	0.25	56.7306	0.583333	0.111111
IP_3769572	0	5810.78	7.94304	0.601923	0.975762	0.0961538	9.19038	0.442308	0.192308
IP_3769599	0	3441.07	6.68264	0.812903	0.961845	0.0967742	42.6484	0.354839	0.193548
IP_3769609	0	6231.59	6.8764	1.38214	0.950524	0.0714286	53.8554	0.535714	0.160714
IP_3769614	0	5998.04	4.83094	0.721818	1.01014	0.127273	25.6018	0.381818	0.254545
IP_3769616	0	4235.24	10.0606	1.29459	0.967357	0.135135	31.9568	0.540541	0.189189
IP_3769617	0	5370.4	8.97937	0.706522	0.97369	0.152174	30.6002	0.478261	0.152174
IP_3769625	0	6127.31	7.81842	0.609804	0.948643	0.196078	34.5765	0.490196	0.156863
IP_3769647	0	5069.94	6.69219	0.0357143	1.00823	0.190476	23.7429	0.404762	0.261905
IP_3769650	0	3753.26	6.52389	-0.653333	1.00823	0.233333	17.2167	0.333333	0.233333
IP_3769655	0	6714.78	6.80035	0.267925	0.98825	0.264151	45.8698	0.509434	0.113208
IP_3769656	0	4296.95	9.51175	-0.224324	0.949512	0.189189	34.003	0.297297	0.243243
IP_3769667	0	3271.82	5.75059	0.696552	1.014	0.172414	13.2517	0.37931	0.310345
IP_3769679	0	3875.6	8.36595	0.709091	0.967143	0.212121	32.5697	0.484848	0.272727
IP_3769683	0	4448.17	9.44605	-0.394444	0.936143	0.222222	34.6058	0.333333	0.194444
IP_3769684	0	5149.9	9.77594	0.0186047	0.994179	0.232558	49.2863	0.418605	0.27907
IP_3769685	0	6028.24	6.50752	1.08679	0.957202	0.0754717	15.5679	0.528302	0.245283
IP_3769694	0	4152.71	4.5011	0.471053	0.940655	0.105263	52.3605	0.394737	0.210526
IP_3769697	0	3587.31	11.5553	0.659375	0.975274	0.0625	37.0938	0.40625	0.09375
IP_3769704	0	5534.49	6.6919	0.471429	0.933536	0.142857	44.149	0.428571	0.265306
IP_3769706	0	4467.23	10.056	-0.254054	0.94175	0.189189	37.3676	0.324324	0.297297
IP_3769708	0	3950.67	6.68429	1.64412	0.941845	0.294118	25.7971	0.558824	0.176471
IP_3769709	0	6837.99	6.69105	0.6	0.920548	0.241379	49.381	0.5	0.224138
IP_3769721	0	5378.46	4.52952	1.01429	1.01548	0.163265	66.0551	0.408163	0.306122
IP_3769731	0	3940.34	5.96567	-0.512121	0.96931	0.212121	32.4033	0.333333	0.151515
IP_3769748	0	3631.22	4.67708	0.640625	0.991405	0.125	41.9562	0.4375	0.25
IP_3769749	0	3955.69	9.70038	0.467647	0.990131	0.176471	10.9324	0.411765	0.205882
IP_3769764	0	4649.39	10.6121	-0.283784	0.972512	0.135135	92.5378	0.405405	0.108108
IP_3769813	0	9227.75	9.80056	0.30875	0.97319	0.1625	57.76	0.3625	0.2375
IP_3769814	0	5375.44	9.2373	0.606667	0.99806	0.155556	44.4644	0.444444	0.133333
IP_3769828	0	3420.12	9.49814	1	0.95156	0.0909091	25.3364	0.363636	0.212121
IP_3769831	0	4924.67	8.49682	0.582222	0.943988	0.155556	62.5356	0.4	0.288889
IP_3769832	0	5052.93	6.8045	0.22093	0.995548	0.139535	37.0744	0.418605	0.27907
IP_3769833	0	4012.83	7.75343	0.935294	0.985119	0.205882	66.7415	0.5	0.235294
IP_3769866	0	7208.42	7.82422	0.660317	0.988214	0.206349	70.7968	0.444444	0.365079
IP_3769914	0	5721.61	6.68878	0.366667	0.952905	0.229167	40.8521	0.416667	0.25
IP_3769922	0	3323.94	7.79972	0.617241	0.98331	0.137931	58.1759	0.413793	0.241379
IP_3769925	0	4199.98	7.8591	0.871795	0.944048	0.0769231	46.7487	0.358974	0.205128
IP_3769934	0	3583.35	8.27531	1.1	0.989917	0.0588235	25.7324	0.441176	0.294118
IP_3769956	0	3549.12	12	-0.134483	0.951607	0.172414	18.2345	0.37931	0.103448
IP_3770016	0	4941.02	7.65737	1.43571	0.922821	0.166667	46.0762	0.5	0.166667
IP_3770018	0	4257.92	4.42721	0.62973	0.974738	0.135135	25.3892	0.405405	0.162162
IP_3770038	0	3512.33	11.7126	0.423333	0.984762	0.166667	50.6733	0.433333	0.3
IP_3770049	0	8067.74	9.12145	0.79	1.0107	0.128571	47.7771	0.414286	0.185714
IP_3770060	0	8126.65	4.44068	0.835135	0.961119	0.108108	45.9108	0.459459	0.256757
IP_3770061	0	3614.6	9.51658	1.39677	0.957726	0.129032	-13.3	0.580645	0.16129
IP_3770121	0	3461.09	6.49257	0.656667	0.95594	0.133333	72.5733	0.433333	0.233333
IP_3770129	0	3771.21	5.93657	0.222857	0.967845	0.171429	23.9629	0.342857	0.371429
IP_3770133	0	5987	6.52099	0.772222	0.947155	0.148148	43.3206	0.444444	0.259259
IP_3770134	0	5899.78	8.71337	-0.144	0.962083	0.16	44.15	0.36	0.18
IP_3770138	0	4396.07	6.49763	0.689474	0.988476	0.210526	22.0424	0.447368	0.210526
IP_3770141	0	5416.07	6.95501	-0.186667	0.987083	0.222222	33.6044	0.355556	0.244444
IP_3770143	0	4016.69	6.48444	0.724324	0.98	0.162162	33.4027	0.378378	0.324324
IP_3770145	0	3399.14	8.04464	1.42069	0.969595	0.172414	47.8517	0.517241	0.206897
IP_3770149	0	4010.64	7.93395	0.136364	0.995274	0.181818	42.1152	0.454545	0.212121
IP_3770150	0	4114.73	7.78438	-0.0969697	1.02073	0.272727	44.0761	0.424242	0.151515
IP_3770155	0	5038.79	7.04988	0.229545	0.953845	0.159091	38.7136	0.340909	0.25
IP_3770179	0	5723.01	9.86091	0.684	0.968679	0.12	58.388	0.42	0.2
IP_3770182	0	3461.28	9.38358	0.81	0.956417	0.133333	5.02333	0.433333	0.2
IP_3770183	0	5070.15	10.2059	-0.330769	0.951583	0.128205	89.0182	0.384615	0.025641
IP_3770210	0	4219.87	9.99616	0.235897	1.0164	0.179487	5.62821	0.384615	0.282051
IP_3770318	0	4065.87	7.82422	0.682857	0.969964	0.142857	44.8829	0.428571	0.228571
IP_3770319	0	4481.28	5.27008	0.951282	0.985786	0.205128	43.5436	0.410256	0.25641
IP_3770323	0	3948.7	7.76161	0.515152	0.95781	0.181818	90.7185	0.424242	0.212121
IP_3770329	0	7456.9	6.79234	0.9625	0.945619	0.171875	45.2703	0.453125	0.203125
IP_3770330	0	4869.71	6.67877	0.4275	0.9345	0.225	53.0177	0.425	0.175
IP_3770331	0	10575.5	9.01921	0.702128	0.967548	0.170213	45.8809	0.414894	0.276596
IP_3770347	0	6970.27	9.43664	0.679365	0.993964	0.126984	39.919	0.365079	0.238095
IP_3770348	0	5432.25	5.51005	0.275	0.986988	0.227273	50.5002	0.545455	0.204545
IP_3770349	0	7733.67	7.05675	-0.175385	0.974107	0.153846	9.30462	0.369231	0.169231
IP_3770350	0	3580.29	9.38262	0.582759	0.958821	0.206897	42.269	0.482759	0.172414
IP_3770359	0	5885.9	9.02063	0.430612	0.989167	0.204082	22.1551	0.469388	0.204082
IP_3770361	0	3413.23	7.97598	1.71034	0.994202	0.137931	30.1759	0.62069	0.103448
IP_3770367	0	7226.6	7.88456	0.793651	0.973321	0.126984	40.0476	0.428571	0.174603
IP_3770368	0	5251.32	6.69611	1.11087	0.973321	0.130435	2.94565	0.5	0.130435
IP_3770408	0	4929.01	7.56421	1.07955	0.973619	0.113636	74.1659	0.409091	0.227273
IP_3770421	0	4157.89	7.89926	0.651351	0.999143	0.135135	43.5622	0.459459	0.27027
IP_3770424	0	4389.24	9.10153	0.452778	0.982226	0.138889	50.5833	0.472222	0.222222
IP_3770425	0	4898.75	7.98114	0.435	0.96131	0.225	70.0127	0.575	0.15
IP_3770426	0	4454.31	6.86845	0.652632	1.01025	0.157895	46.9342	0.368421	0.184211
IP_3770430	0	4862.75	7.94336	0.714634	0.984333	0.195122	39.8171	0.463415	0.170732
IP_3770431	0	5835	7.84453	0.914583	0.962452	0.1875	73.2065	0.541667	0.125
IP_3770433	0	4060.99	6.48444	1.47429	0.925536	0.171429	42.6686	0.542857	0.171429
IP_3770437	0	3598.19	5.74986	0.71875	0.992202	0.15625	26.7844	0.40625	0.3125
IP_3770438	0	8713.18	8.80285	0.825641	0.964381	0.153846	52.5847	0.461538	0.346154
IP_3770453	0	6808.05	9.74183	0.184906	0.99869	0.245283	32.4358	0.528302	0.150943
IP_3770456	0	8652.2	7.73666	0.266667	0.961821	0.180556	39.4514	0.402778	0.194444
IP_3770459	0	4127.14	8.4916	1.19714	0.963905	0.114286	27.7086	0.485714	0.142857
IP_3770461	0	4017.66	9.30268	0.184848	0.974619	0.151515	52.3485	0.424242	0.242424
IP_3770462	0	6414.64	4.68248	0.903774	0.954893	0.207547	20.1134	0.509434	0.132075
IP_3770464	0	3473.05	9.9843	0.296552	0.974012	0.206897	-11.5966	0.482759	0.206897
IP_3770465	0	4210.96	7.81494	0.334286	1.01877	0.228571	47.8514	0.371429	0.142857
IP_3770466	0	5272.15	9.18605	0.228889	0.973012	0.177778	63.8022	0.422222	0.266667
IP_3770467	0	3996.71	4.05003	0.876471	0.96506	0.176471	45.9147	0.5	0.205882
IP_3770470	0	3883.78	9.69832	0.472727	0.995286	0.121212	32.3912	0.484848	0.151515
IP_3770471	0	5997.13	6.94455	0.996226	1.00977	0.150943	51.0264	0.433962	0.169811
IP_3770479	0	6882.83	8.93063	-0.310526	0.96975	0.192982	29.9123	0.385965	0.22807
IP_3770480	0	3405.06	10.0224	-0.00344828	0.993345	0.172414	18.5	0.344828	0.275862
IP_3770512	0	7241.47	5.72229	0.265079	0.967238	0.0952381	62.5952	0.380952	0.15873
IP_3770537	0	4154.11	10.0602	0.622222	0.974964	0.111111	66.6	0.388889	0.222222
IP_3770540	0	3865.63	9.69387	0.675758	0.990548	0.121212	26.4545	0.515152	0.181818
IP_3770541	0	6456.59	4.50105	0.575	1.06944	0.160714	42.4875	0.392857	0.214286
IP_3770548	0	3672.46	5.75321	2.29655	0.946202	0.413793	27.5379	0.793103	0.0344828
IP_3770551	0	5343.16	5.04926	0.132609	0.954679	0.152174	20.363	0.326087	0.108696
IP_3770552	0	7521.95	9.16233	1.02188	1.0244	0.28125	3.77344	0.53125	0.203125
IP_3770558	0	3624.28	9.3019	0.483871	0.965131	0.193548	1.19677	0.354839	0.225806
IP_3770565	0	4298.12	7.97598	1.07895	1.03027	0.157895	33.8184	0.473684	0.210526
IP_3770578	0	5813.8	8.98833	0.0958333	1.0032	0.1875	34.8502	0.375	0.208333
IP_3770582	0	6024.09	9.07091	0.716327	0.984488	0.285714	35.2696	0.530612	0.183673
IP_3770585	0	3651.04	6.49644	-0.33	0.978381	0.233333	13.017	0.433333	0.266667
IP_3770593	0	4150.06	11.5246	0.686111	0.964655	0.0833333	91.4694	0.444444	0.222222
IP_3770602	0	3772.31	6.70049	-0.267742	1.02121	0.16129	43.4229	0.387097	0.16129
IP_3770613	0	4279.21	11.166	0.922222	0.957179	0.222222	23.7278	0.5	0.194444
IP_3770619	0	4185.91	6.12681	0.625	0.959548	0.138889	59.5864	0.444444	0.166667
IP_3770620	0	6691.09	12	1.24068	0.968238	0.169492	34.1271	0.474576	0.20339
IP_3770632	0	5535.54	8.53518	0.410417	0.93925	0.145833	-4.91875	0.416667	0.208333
IP_3770633	0	4181.88	7.77457	0.175	0.954726	0.138889	21.9528	0.361111	0.166667
IP_3770641	0	6293.36	8.70544	0.488136	0.9455	0.118644	29.9898	0.338983	0.288136
IP_3770650	0	5298.38	6.66826	0.956818	0.954917	0.181818	52.7318	0.454545	0.181818
IP_3770662	0	4226.17	9.49834	1.35	0.982857	0.222222	78.7169	0.555556	0.138889
IP_3770663	0	6316.44	9.45553	0.472222	1.0156	0.166667	18.0741	0.462963	0.203704
IP_3770664	0	3763.54	9.23705	0.354839	0.9975	0.16129	47.0968	0.483871	0.193548
IP_3770665	0	4081.97	4.20707	1.63636	0.971048	0.272727	54.9788	0.666667	0.121212
IP_3770667	0	5577.41	8.70989	-0.012766	1.00489	0.212766	42.8449	0.404255	0.276596
IP_3770672	0	4640.55	5.94714	1.10244	0.981524	0.121951	47.3	0.439024	0.146341
IP_3770684	0	4245.83	4.78337	0.0305556	0.99794	0.194444	45.8083	0.333333	0.166667
IP_3770694	0	3792.62	9.51149	0.428125	1.01523	0.1875	46.8344	0.40625	0.1875
IP_3770718	0	8506.92	10.281	-0.141429	0.934702	0.142857	58.4229	0.385714	0.214286
IP_3770728	0	3790.52	5.99313	0.709677	0.983857	0.0967742	60.3226	0.483871	0.0967742
IP_3770730	0	4861.92	9.59246	0.480952	1.02436	0.142857	22.6476	0.404762	0.285714
IP_3770757	0	3539.27	8.50011	1.98276	0.968548	0.448276	18.869	0.689655	0.172414
IP_3770787	0	4298.21	8.68288	1.16667	1.01098	0.0769231	38.6846	0.435897	0.205128
IP_3770790	0	4844.73	9.68446	0.623256	0.958393	0.116279	78.4116	0.418605	0.255814
IP_3770792	0	5975.18	7.65743	1.44615	0.961905	0.269231	33.0846	0.480769	0.211538
IP_3770793	0	3673.59	9.59233	1.05161	0.934893	0.193548	47.0871	0.516129	0.193548
IP_3770800	0	5279.09	4.05003	0.86875	0.966512	0.166667	63.1958	0.395833	0.1875
IP_3770801	0	3878.77	5.9455	1.29118	0.929	0.117647	35.4882	0.5	0.205882
IP_3770843	0	3577.45	7.81358	1.18387	0.94475	0.0967742	32.8226	0.548387	0.129032
IP_3770855	0	3546.11	10.9032	-0.01	0.979381	0.133333	32.5433	0.366667	0.133333
IP_3770887	0	4061.66	8.16255	-0.463636	0.951167	0.242424	46.9303	0.363636	0.242424
IP_3770913	0	6931.26	7.68886	0.773333	0.980393	0.166667	32.635	0.433333	0.266667
IP_3770922	0	4408.18	9.99635	0.218919	0.975119	0.108108	40.5676	0.405405	0.189189
IP_3770937	0	3289.77	4.20702	0.34	0.980167	0.133333	14.25	0.333333	0.233333
IP_3770939	0	3103.68	6.67974	1.08966	0.982369	0.103448	42.8103	0.37931	0.241379
IP_3770962	0	4071.89	9.82216	0.44	0.977881	0.0857143	37.9	0.428571	0.2
IP_3770978	0	4065.75	5.47726	0.391429	0.987417	0.142857	92.7031	0.4	0.2
IP_3770979	0	8755.47	8.339	0.656962	0.955595	0.0886076	31.0797	0.341772	0.151899
IP_3770987	0	5194.24	8.53383	0.744444	1.02533	0.133333	11.1578	0.466667	0.155556
IP_3770989	0	6804.1	6.5082	1.21803	0.949583	0.0983607	15.3098	0.540984	0.213115
IP_3770992	0	4843.86	9.77723	0.7775	0.967643	0.275	42.6427	0.525	0.15
IP_3770994	0	6052.97	6.53213	-0.236	0.979798	0.16	31.834	0.34	0.14
IP_3770995	0	3386.96	7.81371	0.282759	0.968298	0.206897	7.04138	0.413793	0.137931
IP_3770996	0	5009.92	6.50723	0.643182	0.985738	0.159091	70.6295	0.386364	0.204545
IP_3771009	0	6467.38	8.44828	-0.0685185	1.00649	0.222222	74.4391	0.37037	0.222222
IP_3771015	0	3523.11	8.38523	0.446667	0.973167	0.233333	59.6137	0.433333	0.3
IP_3771033	0	5165.95	4.05003	0.904444	0.937917	0.222222	24.5822	0.511111	0.311111
IP_3771036	0	3449.34	8.60945	1.62069	0.959202	0.241379	31.2521	0.517241	0.103448
IP_3771042	0	5314.25	9.69084	0.504444	1.00099	0.133333	59.3178	0.488889	0.2
IP_3771043	0	4777.48	6.80354	0.1325	0.963929	0.225	82.19	0.4	0.25
IP_3771048	0	3385.01	12	0.562069	0.995512	0.172414	55.469	0.413793	0.275862
IP_3771053	0	4040.8	10.2564	0.474286	0.953655	0.114286	87.4714	0.4	0.2
IP_3771057	0	6193.33	12	0.384615	0.943821	0.115385	50.4269	0.480769	0.211538
IP_3771060	0	5749.83	9.44547	0.495833	1.01286	0.208333	40.3208	0.4375	0.1875
IP_3771061	0	3233.84	6.48444	0.868966	0.934345	0.137931	60.1103	0.37931	0.275862
IP_3771063	0	3699.34	7.93388	0.743333	0.96175	0.266667	37.9133	0.533333	0.133333
IP_3771068	0	4549.42	12	-0.147222	0.99819	0.166667	74.3833	0.416667	0.111111
IP_3771070	0	3690.4	11.8349	-0.037931	0.99819	0.172414	72.2379	0.413793	0.0689655
IP_3771072	0	4382.18	7.78677	-0.0235294	0.925524	0.176471	15.4176	0.470588	0
IP_3771073	0	6502.82	9.23659	0.775439	0.94069	0.157895	43.844	0.438596	0.210526
IP_3771080	0	3524.22	7.81004	1.20294	0.957071	0.0882353	33.0382	0.411765	0.235294
IP_3771088	0	4372.93	4.90273	0.117949	0.961369	0.153846	37.6872	0.358974	0.282051
IP_3771091	0	3530.17	9.78219	0.323333	0.983155	0.166667	24.91	0.433333	0.233333
IP_3771101	0	3741.72	4.05003	2.12258	0.935905	0.16129	33.4516	0.677419	0.0645161
IP_3771103	0	7121.5	8.95809	0.528333	0.949833	0.133333	52.3733	0.45	0.15
IP_3771104	0	4720.76	8.59268	0.4025	0.969381	0.1	61.3025	0.425	0.15
IP_3771105	0	4391.08	9.10237	0.35	0.975833	0.210526	24.9447	0.394737	0.263158
IP_3771109	0	3246.78	7.83531	0.626667	1.02157	0.166667	13.7533	0.3	0.2
IP_3771113	0	5307.39	9.30255	0.795652	0.979226	0.173913	22.0826	0.478261	0.173913
IP_3771131	0	6952.94	5.99801	0.449206	0.953667	0.15873	11.4762	0.396825	0.285714
IP_3771140	0	3962.7	7.85517	0.608571	0.951226	0.114286	27.1971	0.342857	0.142857
IP_3771161	0	3769.56	4.86771	0.6375	0.956155	0.09375	77.7094	0.46875	0.15625
IP_3771177	0	6480.49	5.64016	0.352727	0.984667	0.2	42.1255	0.418182	0.254545
IP_3771204	0	5366.41	8.84231	0.838298	0.957036	0.170213	58.0791	0.446809	0.255319
IP_3771227	0	5431.38	10.2564	0.68	0.943286	0.244444	62.4133	0.488889	0.222222
IP_3771236	0	4912.68	11.4215	0.14186	0.940214	0.139535	20.6953	0.325581	0.162791
IP_3771249	0	3622.12	5.74986	0.458065	0.961369	0.290323	43.1874	0.451613	0.290323
IP_3771255	0	10279.2	9.15685	0.561364	0.946917	0.204545	50.7672	0.465909	0.193182
IP_3771260	0	4041.82	10.9032	1.05588	0.928381	0.205882	46.7471	0.529412	0.176471
IP_3771273	0	6753.76	5.16043	-0.00350877	0.950369	0.175439	53.614	0.368421	0.192982
IP_3771276	0	4564.4	9.84305	0.202703	0.975	0.216216	52.5514	0.432432	0.189189
IP_3771358	0	5033.96	11.166	0.560465	0.978952	0.139535	60.3	0.465116	0.232558
IP_3771378	0	4156.8	6.06162	0.388571	0.985298	0.171429	16.3629	0.514286	0.171429
IP_3771387	0	5061.93	6.51826	0.448837	0.935881	0.232558	42.6909	0.44186	0.209302
IP_3771388	0	9891.48	8.67888	0.264706	0.996821	0.152941	40.1635	0.411765	0.223529
IP_3771390	0	3528.18	6.49717	1.09	0.972167	0.2	2.15	0.533333	0.166667
IP_3771391	0	5223.37	7.66954	1.15111	0.933702	0.111111	60.2156	0.511111	0.177778
IP_3771393	0	5116.96	8.84063	0.138095	1.00205	0.214286	95.381	0.404762	0.190476
IP_3771396	0	6380.33	6.4974	0.312281	0.964179	0.140351	44.0526	0.368421	0.298246
IP_3771399	0	3766.45	7.79985	0.775	0.926143	0.21875	42.9906	0.46875	0.1875
IP_3771400	0	3614.33	7.64316	0.49	0.941679	0.166667	26.79	0.4	0.1
IP_3771401	0	4144.86	7.93388	0.458333	1.00835	0.111111	14.5	0.444444	0.25
IP_3771402	0	5296.14	8.20987	0.366667	0.938857	0.177778	43.3	0.488889	0.288889
IP_3771403	0	9040.93	9.07491	0.802597	0.93481	0.168831	22.3079	0.532468	0.116883
IP_3771405	0	3661.38	8.84147	0.754839	0.945381	0.225806	43.8132	0.451613	0.290323
IP_3771406	0	4036.68	9.09973	0.169697	0.973333	0.242424	7.69091	0.454545	0.181818
IP_3771407	0	4374.13	8.93114	0.102778	0.978679	0.166667	42.1361	0.472222	0.222222
IP_3771408	0	4011.85	7.78818	1.34412	0.989845	0.176471	18.8559	0.588235	0.176471
IP_3771409	0	4142.02	6.49018	1.29706	0.92775	0.235294	38.6059	0.647059	0.147059
IP_3771411	0	5696.83	6.67474	1.1	0.955464	0.12	62.99	0.44	0.18
IP_3771417	0	3734.16	4.64934	0.0181818	0.951893	0.181818	68.7121	0.333333	0.363636
IP_3771419	0	3879.68	8.8875	1.07879	0.96956	0.181818	29.0121	0.484848	0.181818
IP_3771423	0	4417.11	4.71396	0.118421	0.969298	0.131579	32.7289	0.394737	0.131579
IP_3771424	0	3426.01	4.40658	0.670968	0.967298	0.0645161	37.9645	0.387097	0.16129
IP_3771439	0	4034.83	8.25326	0.358824	0.973202	0.117647	63.9235	0.441176	0.205882
IP_3771467	0	5716.93	9.58189	0.573469	0.959024	0.142857	26.6531	0.44898	0.183673
IP_3771468	0	9640.19	5.40939	0.934146	0.944274	0.256098	40.6573	0.487805	0.158537
IP_3771483	0	3899.75	9.97643	0.859375	0.965357	0.1875	62.8722	0.46875	0.15625
IP_3771487	0	3349.98	7.97579	0.776667	1.01957	0.133333	49.9433	0.433333	0.3
IP_3771488	0	3435.1	4.67702	1.01379	0.991881	0.206897	58.3069	0.448276	0.103448
IP_3771498	0	3716.71	9.18741	2.1125	0.98725	0.15625	5.39062	0.65625	0.09375
IP_3771502	0	3544.1	9.30519	0.163333	0.957917	0.166667	33.52	0.366667	0.2
IP_3771503	0	4778.54	10.4663	-0.502703	0.980643	0.297297	45.7784	0.378378	0.189189
IP_3771514	0	3639.51	8.80414	1.34483	0.932619	0.241379	12.9966	0.62069	0.0344828
IP_3771518	0	4636.55	9.98797	0.94359	1.01261	0.153846	16.6	0.538462	0.128205
IP_3771531	0	3910.68	4.67429	0.968571	0.983893	0.0857143	24.8943	0.457143	0.2
IP_3771533	0	3861.62	10.0285	0.109677	1.0166	0.225806	40.5	0.451613	0.225806
IP_3771537	0	4028.65	4.13688	0.465625	0.97144	0.34375	29.6219	0.5	0.15625
IP_3771540	0	8995.45	9.33239	-0.0315789	0.991036	0.171053	58.8607	0.394737	0.223684
IP_3771541	0	3948.65	8.16107	0.428571	1.03165	0.171429	17.3457	0.4	0.171429
IP_3771547	0	4403.33	10.3063	0.289474	0.942024	0.105263	52.0763	0.368421	0.184211
IP_3771552	0	4493.25	7.78425	0.522222	0.95269	0.361111	19.3197	0.472222	0.166667
IP_3771557	0	7419.78	9.81584	0.338462	0.940571	0.138462	79.674	0.415385	0.276923
IP_3771560	0	6251.54	6.48785	1.01786	0.965845	0.107143	52.5589	0.375	0.267857
IP_3771566	0	5182.27	4.86771	1.06136	0.990393	0.136364	38.4932	0.5	0.0227273
IP_3771567	0	4160.05	9.89875	0.454286	0.969667	0.114286	71.5403	0.428571	0.2
IP_3771571	0	3720.42	9.69961	0.11	0.961393	0.2	74.1503	0.5	0.233333
IP_3771574	0	9716.55	9.62347	0.712195	0.983571	0.158537	53.9488	0.512195	0.182927
IP_3771575	0	5960.83	4.81502	0.202	0.96106	0.2	64.0742	0.42	0.2
IP_3771580	0	8612.34	9.23253	0.790667	1.02775	0.146667	37.5347	0.44	0.213333
IP_3771585	0	3815.48	5.96442	0.509091	0.985643	0.151515	75.6545	0.363636	0.272727
IP_3771586	0	5091.97	7.95451	0.436585	1.04815	0.219512	63.0976	0.487805	0.219512
IP_3771591	0	6059.07	7.83595	0.134	0.937262	0.16	65.408	0.42	0.18
IP_3771603	0	6105.09	9.23589	-0.216327	0.958917	0.142857	29.3	0.428571	0.142857
IP_3771605	0	5739.96	7.99945	1.38235	0.966179	0.137255	42.951	0.529412	0.215686
IP_3771607	0	5424.09	7.1016	-0.0106383	0.934667	0.12766	40.53	0.340426	0.234043
IP_3771609	0	7986.35	4.563	0.429412	0.983107	0.147059	33.0854	0.426471	0.117647
IP_3771612	0	4083.03	7.93324	1.97273	0.957798	0.333333	46.8973	0.727273	0.121212
IP_3771617	0	3484.15	6.79996	0.723333	0.92931	0.1	30.9767	0.366667	0.1
IP_3771628	0	3998.84	7.85652	1.04848	0.951369	0.151515	49.597	0.515152	0.181818
IP_3771629	0	4087.9	9.62882	0.172727	0.935119	0.181818	23.4273	0.393939	0.181818
IP_3771631	0	5897.06	9.30409	1.008	0.97419	0.22	25.166	0.56	0.16
IP_3771633	0	4087.82	4.67702	0.775676	1.00342	0.0810811	14.1919	0.405405	0.162162
IP_3771634	0	6623.87	7.84582	0.587037	0.953202	0.166667	70.2759	0.5	0.0925926
IP_3771642	0	5739.53	4.6224	0.398039	1.01156	0.137255	37.9845	0.372549	0.235294
IP_3771643	0	3563.35	11.0001	0.83	0.98825	0.166667	28.0833	0.466667	0.166667
IP_3771646	0	7043.13	7.67783	0.106557	0.965952	0.163934	48.9951	0.409836	0.262295
IP_3771647	0	4000.69	9.81978	0.211765	0.951262	0.176471	13.7235	0.382353	0.147059
IP_3771650	0	3972.95	5.55615	1.39706	0.952476	0.0882353	31.3765	0.470588	0.0588235
IP_3771652	0	6541.75	9.50104	0.79322	0.996536	0.101695	37.5847	0.423729	0.271186
IP_3771654	0	6107.02	6.51963	-0.0461538	0.926976	0.134615	48.2656	0.365385	0.192308
IP_3771655	0	4384.33	9.60935	0.616216	1.01108	0.135135	83.2703	0.405405	0.162162
IP_3771656	0	4342.23	7.88469	0.663158	0.991988	0.131579	39.1316	0.421053	0.210526
IP_3771664	0	4635.45	10.3063	0.707143	0.970798	0.0952381	34.019	0.380952	0.214286
IP_3771666	0	3899.71	10.0523	0.911765	0.98444	0.0882353	15.5147	0.470588	0.205882
IP_3771671	0	4363.13	8.09853	0.360526	1.00857	0.157895	0.834211	0.473684	0.184211
IP_3771674	0	4129.92	4.52964	0.869444	0.963476	0.138889	43.9278	0.472222	0.277778
IP_3771679	0	5856.99	10.5648	0.55098	1.01615	0.117647	60.9275	0.45098	0.254902
IP_3771689	0	4167.95	9.74641	0.35	0.970952	0.264706	25.5088	0.441176	0.235294
IP_3771712	0	5627.62	7.75343	0.385417	0.972369	0.145833	78.294	0.4375	0.25
IP_3771715	0	3671.2	5.94027	0.240625	0.965476	0.125	40.8687	0.375	0.25
IP_3771716	0	3965.64	8.73748	0.182353	0.996238	0.176471	9.76471	0.382353	0.205882
IP_3771730	0	5175.99	8.21071	0.0488372	0.991988	0.186047	65.8419	0.395349	0.255814
IP_3771732	0	3785.41	10.289	0.441935	0.971107	0.225806	9.26129	0.483871	0.258065
IP_3771747	0	5880.05	8.16152	1.07917	0.95769	0.3125	63.3585	0.583333	0.1875
IP_3771749	0	3426.05	7.95387	0.973333	0.978	0.166667	43.8567	0.466667	0.233333
IP_3771750	0	4465.4	5.82335	1.46098	0.948262	0.0487805	21.778	0.512195	0.243902
IP_3771754	0	7703.1	11.539	0.917188	1.00676	0.234375	44.4109	0.515625	0.21875
IP_3771775	0	3854.35	8.24797	-0.228125	0.971845	0.1875	44.4813	0.40625	0.25
IP_3771778	0	5479.19	9.30377	-0.342222	0.971845	0.2	27.5867	0.4	0.177778
IP_3771791	0	3677.28	8.80414	0.290323	0.971845	0.193548	27.0548	0.451613	0.225806
IP_3771806	0	4296.9	5.76083	-0.0823529	1.00281	0.205882	71.4529	0.470588	0.117647
IP_3771809	0	3587.12	9.30293	-0.203333	0.971845	0.166667	29.6833	0.333333	0.166667
IP_3771810	0	3901.41	8.31218	-0.133333	0.971845	0.151515	24.8545	0.393939	0.212121
IP_3771822	0	6324.44	6.81286	0.4875	1.01881	0.125	34.7661	0.428571	0.25
IP_3771827	0	5158.85	4.40658	0.542857	1.02363	0.357143	32.7357	0.47619	0.166667
IP_3771839	0	6573.93	6.50587	1.1	1.00423	0.203704	58.0243	0.537037	0.0740741
IP_3771847	0	4840.61	9.69258	-0.245	0.977167	0.175	19.31	0.375	0.225
IP_3771853	0	4486.29	7.68727	0.507692	0.946381	0.153846	25.9282	0.384615	0.205128
IP_3771863	0	4658.53	7.81358	0.2925	0.956024	0.125	17.02	0.325	0.125
IP_3771865	0	3280.83	5.06063	1.03103	0.974429	0.137931	30.5103	0.517241	0.275862
IP_3771868	0	5132.91	6.23287	-0.1975	0.968333	0.225	44.955	0.425	0.15
IP_3771876	0	4545.47	6.48728	1.71	0.981643	0.175	19.995	0.625	0.175
IP_3771878	0	5511.52	4.35145	1.04894	0.98575	0.191489	24.8085	0.531915	0.12766
IP_3771884	0	4033.84	8.8033	0.878125	0.937536	0.3125	14.6781	0.53125	0.15625
IP_3771885	0	3726.65	8.68191	1.19375	0.929417	0.125	23.6313	0.46875	0.21875
IP_3771886	0	5500.66	8.88137	1.02979	0.957333	0.212766	24.1468	0.468085	0.148936
IP_3771887	0	5597.68	9.514	0.985714	1.00788	0.204082	20.6	0.530612	0.183673
IP_3771888	0	4508.2	6.21144	0.210526	1.00563	0.157895	53.9316	0.394737	0.0789474
IP_3771900	0	3615.34	8.48979	0.63	0.963845	0.2	83.0433	0.433333	0.133333
IP_3771902	0	5161	5.96937	0.712195	0.924429	0.317073	41.3759	0.585366	0.170732
IP_3771905	0	5075.21	10.3951	0.492683	0.989393	0.243902	29.5317	0.512195	0.121951
IP_3771912	0	3791.39	9.81746	-0.467742	0.963798	0.16129	13.3774	0.419355	0.258065
IP_3771915	0	4008.71	10.9161	0.1	0.97794	0.147059	37.0794	0.382353	0.235294
IP_3771925	0	10625.7	9.78019	0.655435	0.992048	0.130435	37.4141	0.467391	0.173913
IP_3771932	0	4220.24	9.18625	1.35405	0.974869	0.108108	6.67297	0.486486	0.0810811
IP_3771944	0	3358.96	4.67708	0.203448	0.954274	0.137931	35.4034	0.37931	0.206897
IP_3771946	0	3702.52	5.30242	1.01875	0.952964	0.09375	42.7	0.4375	0.125
IP_3771953	0	4115.89	4.74983	0.994286	0.939667	0.171429	53.1314	0.514286	0.2
IP_3771970	0	5805.72	7.66635	0.145833	0.937643	0.25	59.7627	0.416667	0.208333
IP_3771977	0	3713.59	5.95976	1.5375	0.918798	0.125	32.9875	0.46875	0.125
IP_3771978	0	3662.33	9.30358	0.716667	0.938631	0.266667	41.86	0.5	0.166667
IP_3771986	0	4075.9	9.44696	0.357143	0.959798	0.171429	44.3171	0.428571	0.285714
IP_3771987	0	3384.96	9.514	0.110345	0.954929	0.172414	25.5759	0.413793	0.241379
IP_3771989	0	4307.16	10.9533	0.225714	0.953131	0.171429	77.9457	0.428571	0.171429
IP_3771990	0	5620.54	5.96505	0.538298	1.0231	0.191489	25.2	0.468085	0.12766
IP_3771993	0	5009.54	4.55874	-0.216667	0.980738	0.166667	40.8619	0.380952	0.214286
IP_3772001	0	4014.53	6.199	0.220588	0.945548	0.235294	65.7647	0.441176	0.323529
IP_3772003	0	10238.1	9.18296	0.274419	0.944024	0.186047	35.314	0.44186	0.244186
IP_3772005	0	3860.52	7.95735	0.577143	0.993548	0.142857	22.26	0.342857	0.228571
IP_3772030	0	4374.11	6.80501	0.428947	0.987524	0.105263	44.2555	0.394737	0.157895
IP_3772036	0	6749.95	6.06184	0.461017	1.02743	0.118644	60.261	0.423729	0.220339
IP_3772038	0	4613.48	8.84282	0.484615	0.987524	0.102564	32.1105	0.435897	0.0769231
IP_3772053	0	4988.84	9.39893	0.209756	1.01387	0.219512	34.9268	0.487805	0.195122
IP_3772055	0	5016.97	8.84198	0.390698	0.987524	0.0930233	42.7049	0.395349	0.162791
IP_3772058	0	8545.01	8.68687	0.316667	0.987524	0.166667	30.9599	0.458333	0.152778
IP_3772059	0	4770.57	6.67207	0.945238	1.00606	0.214286	34.7262	0.428571	0.238095
IP_3772066	0	3992.66	7.97837	0.215152	0.978179	0.181818	89.7303	0.424242	0.181818
IP_3772072	0	9495.36	9.37417	0.758228	1.02743	0.227848	47.3003	0.531646	0.177215
IP_3772073	0	4547.32	6.69497	0.426316	0.987524	0.157895	24.8187	0.447368	0.0789474
IP_3772076	0	3683.43	9.52477	0.875758	0.971762	0.121212	30.7455	0.484848	0.333333
IP_3772080	0	8855.52	6.3727	0.978947	0.946107	0.131579	32.3947	0.513158	0.210526
IP_3772081	0	10297	7.8277	0.4	0.963679	0.202381	42.7705	0.47619	0.166667
IP_3772083	0	7004.44	8.83734	0.778689	1.01745	0.147541	38.1656	0.442623	0.229508
IP_3772084	0	4356.23	9.83995	0.369444	0.985643	0.111111	67.9225	0.444444	0.111111
IP_3772090	0	6023.21	7.63265	0.961538	0.989905	0.192308	54.0558	0.480769	0.211538
IP_3772096	0	3600.39	10.45	0.286667	0.966048	0.133333	21.6533	0.466667	0.166667
IP_3772102	0	4682.42	7.73098	0.359524	0.926321	0.0952381	23.4167	0.357143	0.166667
IP_3772104	0	4455.2	5.19408	0.587179	0.971095	0.128205	54.7538	0.435897	0.307692
IP_3772109	0	4229.81	9.69806	-0.291429	0.983512	0.2	28.4086	0.4	0.257143
IP_3772110	0	3817.47	5.70831	0.221212	0.978607	0.181818	43.8182	0.393939	0.242424
IP_3772113	0	4138.68	4.51577	0.2	1.00042	0.171429	53.3	0.4	0.285714
IP_3772117	0	4496.19	5.94908	0.274359	0.949179	0.179487	43.5897	0.384615	0.307692
IP_3772119	0	4611.48	9.23904	0.338462	0.95531	0.153846	52.359	0.384615	0.179487
IP_3772120	0	4314.99	4.24658	0.0944444	0.999595	0.138889	46.825	0.388889	0.166667
IP_3772133	0	9476.24	9.29803	0.821429	1.00395	0.154762	53.0156	0.464286	0.238095
IP_3772134	0	4036.63	7.93414	-0.345455	0.993393	0.181818	71.0545	0.363636	0.181818
IP_3772136	0	4256.91	8.58985	-0.027027	1.00508	0.189189	35.3541	0.324324	0.162162
IP_3772137	0	7181.36	6.69355	0.351613	1.0169	0.129032	51.1935	0.387097	0.16129
IP_3772139	0	3788.55	6.68668	0.89375	1.02901	0.1875	47.0812	0.5	0.21875
IP_3772140	0	4311.04	5.91753	0.607692	0.99225	0.102564	22.1333	0.435897	0.205128
IP_3772143	0	3759.61	4.52964	1.26875	0.965786	0.15625	68.6531	0.53125	0.21875
IP_3772148	0	4014.53	4.05003	0.351429	0.983952	0.171429	43.3803	0.371429	0.142857
IP_3772149	0	5212.27	8.50714	0.742222	0.976262	0.0888889	57.22	0.422222	0.2
IP_3772153	0	4060.84	11.4354	0.0970588	0.969417	0.117647	68.3088	0.411765	0.176471
IP_3772155	0	4664.6	10.0971	-0.126316	0.94994	0.184211	26.4895	0.447368	0.236842
IP_3772158	0	5751.92	10.142	0.314894	0.957393	0.191489	42.4298	0.468085	0.106383
IP_3772163	0	7420.63	9.0528	0.210169	0.929833	0.220339	31.7814	0.508475	0.101695
IP_3772183	0	3917.57	5.21904	0.781818	0.94231	0.181818	28.0818	0.454545	0.181818
IP_3772190	0	5603.41	5.30208	0.05	0.958464	0.166667	59.4481	0.416667	0.3125
IP_3772193	0	7249.26	4.78302	0.0116667	0.973905	0.15	81.1333	0.4	0.183333
IP_3772194	0	5000.11	9.73287	0.304762	0.969167	0.119048	6.72381	0.428571	0.119048
IP_3772197	0	4744.61	9.38126	0.597619	0.966512	0.0952381	50.2024	0.404762	0.166667
IP_3772201	0	5288.15	6.68298	0.328889	1.02067	0.2	52.06	0.422222	0.222222
IP_3772202	0	4029.98	9.62656	0.68	0.963321	0.0857143	35.3229	0.457143	0.228571
IP_3772205	0	8417.12	10.2902	0.813889	0.969929	0.125	42.9333	0.458333	0.152778
IP_3772209	0	5236.14	7.82435	0.72766	0.976012	0.148936	19.6149	0.425532	0.212766
IP_3772213	0	4495.2	9.10044	-0.273529	0.934202	0.294118	40.3441	0.411765	0.117647
IP_3772215	0	4654.19	4.05003	-0.246154	0.934202	0.179487	27.6333	0.384615	0.230769
IP_3772216	0	4899.94	9.69135	0.607317	0.96456	0.195122	59.2	0.390244	0.243902
IP_3772231	0	5311.38	9.80669	-0.157143	0.939119	0.190476	67.3476	0.428571	0.119048
IP_3772233	0	4849.65	5.97278	0.25122	0.938774	0.170732	9.7	0.463415	0.121951
IP_3772234	0	4520.33	11.3648	0.281579	1.00561	0.157895	90.1711	0.421053	0.210526
IP_3772243	0	3833.58	11.7119	0.253125	1.00561	0.15625	77.7406	0.40625	0.1875
IP_3772248	0	3926.48	9.99249	-0.133333	1.00033	0.212121	5.45455	0.333333	0.151515
IP_3772249	0	3604.26	8.34474	1.06774	0.936667	0.193548	3.2	0.580645	0.322581
IP_3772251	0	4782.69	7.87689	0.727907	1.00933	0.116279	42.2581	0.418605	0.232558
IP_3772252	0	4693.63	11.1659	-0.25641	0.973048	0.179487	55.6667	0.358974	0.230769
IP_3772289	0	8176.79	9.01992	0.907246	1.00994	0.217391	32.0029	0.507246	0.188406
IP_3772290	0	4241.43	10.8938	-0.0558824	0.993667	0.147059	20.6471	0.411765	0.117647
IP_3772300	0	3745.4	11.7113	0.345161	0.937786	0.16129	17.3065	0.419355	0.129032
IP_3772304	0	3336.84	7.9384	0.706667	1.00746	0.3	49.0233	0.433333	0.266667
IP_3772305	0	3745.48	7.95387	0.925	0.953298	0.21875	2.44687	0.46875	0.1875
IP_3772307	0	6180.31	9.44534	0.298182	0.922226	0.0909091	32.8873	0.363636	0.2
IP_3772309	0	4062.92	5.82022	1.21471	1.00389	0.235294	31.2503	0.588235	0.147059
IP_3772311	0	5844.95	6.68849	0.772917	0.983845	0.208333	48.5525	0.5625	0.145833
IP_3772321	0	4738.68	4.86214	0.764286	0.990012	0.119048	73.8452	0.404762	0.190476
IP_3772322	0	5033.14	8.41914	1.35333	1.00262	0.155556	75.9778	0.444444	0.177778
IP_3772323	0	5964.19	8.65876	0.77551	0.937714	0.183673	63.1329	0.469388	0.0816327
IP_3772331	0	5287.38	9.09883	0.768889	0.927786	0.222222	10.8867	0.4	0.177778
IP_3772333	0	3829.47	6.69304	0.748571	0.947333	0.142857	39.2857	0.371429	0.257143
IP_3772335	0	4118.97	9.18741	0.642857	1.01533	0.171429	45.84	0.457143	0.2
IP_3772336	0	3899.7	6.46489	0.905882	0.961417	0.0882353	48.8	0.411765	0.117647
IP_3772341	0	3880.4	4.05003	0.470968	0.974024	0.290323	38.2874	0.451613	0.225806
IP_3772345	0	4030.71	7.9569	0.25	0.980405	0.235294	41.6941	0.441176	0.294118
IP_3772349	0	3567.4	10.0394	0.35	1.00823	0.133333	36.3733	0.366667	0.0333333
IP_3772358	0	3587.03	6.50928	-0.0413793	0.940964	0.241379	30.8797	0.448276	0.137931
IP_3772365	0	4763.5	9.09941	-0.281081	0.971464	0.297297	48.6973	0.432432	0.189189
IP_3772371	0	3843.64	9.52097	0.715625	0.994214	0.125	21.6562	0.53125	0.125
IP_3772381	0	5246.46	9.69613	0.861364	0.957179	0.136364	20.2795	0.477273	0.181818
IP_3772382	0	4745.73	8.36479	1.4561	0.95225	0.170732	48.1049	0.585366	0.243902
IP_3772384	0	4701.69	4.05003	1.8375	1.01254	0.25	56.0453	0.625	0.25
IP_3772386	0	3714.5	5.22154	1.93125	0.930714	0.21875	42.2253	0.59375	0.1875
IP_3772387	0	4227.08	5.42633	0.788889	0.975667	0.0833333	36.9667	0.472222	0.138889
IP_3772389	0	8462.01	10.142	0.469863	0.975929	0.123288	43.8562	0.424658	0.246575
IP_3772396	0	4225.98	9.3019	0.478947	0.970548	0.131579	38.4789	0.421053	0.289474
IP_3772410	0	4388.45	7.70563	1.59211	0.949905	0.157895	49.6184	0.578947	0.184211
IP_3772413	0	5446.6	8.84108	0.708163	0.947679	0.102041	39.9367	0.387755	0.306122
IP_3772414	0	4160.88	9.6265	0.397143	0.98469	0.2	36.5057	0.428571	0.257143
IP_3772418	0	11511.7	4.21873	1.12871	0.96819	0.168317	35.2526	0.485149	0.237624
IP_3772419	0	3739.43	9.23795	0.306452	0.966607	0.16129	34.0971	0.451613	0.193548
IP_3772421	0	3874.8	6.48336	2.06061	0.930214	0.212121	21.1152	0.666667	0.0909091
IP_3772422	0	3794.36	5.79175	-0.1375	0.959	0.15625	4.42188	0.3125	0.15625
IP_3772424	0	3532.37	4.05003	1.67188	0.944845	0.125	34.0656	0.46875	0.21875
IP_3772431	0	3264.87	8.51874	1.02	0.980131	0.133333	42.54	0.433333	0.233333
IP_3772432	0	4373.07	9.30519	0.476923	1.01512	0.153846	61.7154	0.358974	0.230769
IP_3772435	0	5076.95	6.69571	0.781395	1.02702	0.186047	17.0581	0.511628	0.209302
IP_3772436	0	7814.3	4.05003	1.72368	0.99775	0.0263158	8.64605	0.486842	0.263158
IP_3772438	0	6774.09	9.1845	0.54386	0.971536	0.105263	53.0754	0.473684	0.175439
IP_3772439	0	6298.04	8.14721	1.57593	0.956345	0.0925926	19.5167	0.462963	0.0925926
IP_3772440	0	5279.32	8.63259	0.597727	0.937214	0.159091	36.2591	0.431818	0.136364
IP_3772476	0	4124.93	8.59133	0.748571	0.942762	0.142857	87.8517	0.457143	0.171429
IP_3772477	0	9284.23	9.79734	0.0935065	0.955512	0.142857	34.0001	0.38961	0.181818
IP_3772485	0	7091.57	7.77684	0.738095	0.97456	0.111111	48.4762	0.428571	0.269841
IP_3772499	0	8499.1	9.51187	0.929487	0.996905	0.0897436	40.4154	0.461538	0.307692
IP_3772511	0	5118.91	4.7492	0.248889	0.971929	0.155556	40.3622	0.377778	0.311111
IP_3772519	0	4715.71	9.44612	0.518421	0.990167	0.210526	20.5579	0.5	0.131579
IP_3772524	0	5298.27	9.99391	0.055814	1.04832	0.186047	63.5023	0.44186	0.162791
IP_3772528	0	6082.96	9.30306	0.254717	0.968774	0.188679	58.536	0.377358	0.339623
IP_3772529	0	3662.25	10.0523	0.153125	0.974929	0.15625	42.2656	0.375	0.3125
IP_3772593	0	5594.65	8.93495	0.325	0.970512	0.145833	64.7646	0.375	0.291667
IP_3772631	0	3540.26	7.91557	0.762069	0.996131	0.275862	43.131	0.482759	0.137931
IP_3772651	0	7153.51	9.68446	0.613846	0.959857	0.123077	39.0446	0.353846	0.276923
IP_3772740	0	5719.74	6.50235	0.678846	0.985667	0.115385	30.6981	0.423077	0.288462
IP_3772745	0	11078.9	8.88041	0.695876	0.974357	0.185567	51.6433	0.43299	0.237113
IP_3772764	0	4632.57	9.10057	1.39744	0.957417	0.282051	35.0387	0.615385	0.205128
IP_3772798	0	8364.95	10.1848	0.180556	0.979917	0.125	29.925	0.430556	0.180556
IP_3772823	0	6684.9	9.01063	0.427586	0.950452	0.155172	29.3	0.37931	0.241379
IP_3772824	0	5561.83	12	1.21	0.990214	0.12	52.884	0.52	0.24
IP_3772826	0	5099.74	8.02079	-0.0261905	1.01295	0.190476	35.4	0.380952	0.261905
IP_3772886	0	9792.21	9.03294	0.416092	0.962464	0.16092	28.3897	0.413793	0.229885
IP_3772930	0	4139	5.30236	1.2697	0.931321	0.272727	32.7485	0.575758	0.151515
IP_3772943	0	5648.75	10.5647	0.373469	0.980476	0.122449	45.7449	0.428571	0.183673
IP_3772987	0	4443.17	4.80752	0.773684	0.970595	0.157895	48.9789	0.447368	0.184211
IP_3772990	0	3391.08	6.68474	0.993103	0.967036	0.137931	64.0966	0.413793	0.206897
IP_3773002	0	4755.64	5.89275	1.13171	0.977048	0.219512	43.4439	0.512195	0.243902
IP_3773004	0	3828.55	10.0523	0.367647	0.959512	0.117647	31.6912	0.382353	0.294118
IP_3773015	0	3542.35	9.90339	0.56875	0.967119	0.09375	-9.60625	0.40625	0.125
IP_3773020	0	6116.15	4.50105	0.616981	0.950155	0.169811	35.5377	0.415094	0.169811
IP_3773023	0	4377.04	4.40658	0.6275	0.9485	0.125	19.81	0.4	0.275
IP_3773024	0	5394.2	11.5538	0.117391	0.992143	0.173913	52.987	0.369565	0.26087
IP_3773045	0	4177.87	5.9372	0.819444	0.999952	0.25	26.1056	0.361111	0.222222
IP_3773048	0	7198.24	6.88368	0.108065	0.985107	0.145161	52.3485	0.387097	0.258065
IP_3773064	0	5176.9	6.89874	-0.0534884	0.975321	0.209302	46.0095	0.44186	0.232558
IP_3773066	0	5110.28	9.64468	0.0904762	0.953655	0.119048	37.0524	0.404762	0.0952381
IP_3773069	0	3555.3	5.74821	0.963333	0.990202	0.2	47.2233	0.466667	0.2
IP_3773070	0	7083.49	9.21925	0.421311	0.958	0.114754	22.5689	0.409836	0.114754
IP_3773082	0	4631.59	9.37017	0.374359	0.974119	0.0769231	23.0564	0.384615	0.102564
IP_3773087	0	3526.41	7.95322	1.65	0.955762	0.133333	30.5167	0.633333	0.133333
IP_3773099	0	4005.62	5.9443	-0.0030303	0.984976	0.212121	76.3788	0.363636	0.212121
IP_3773102	0	4018.79	7.64288	0.5	0.996619	0.142857	5.06	0.4	0.2
IP_3773106	0	4734.69	5.93413	1	0.986083	0.119048	48.1857	0.404762	0.214286
IP_3773107	0	3527.18	7.82203	0.603226	0.9475	0.129032	73.8355	0.419355	0.322581
IP_3773108	0	4563.59	7.51203	0.95122	0.986631	0.0731707	37.1488	0.365854	0.146341
IP_3773110	0	3224.81	6.4953	1.23448	0.986476	0.172414	-11.1586	0.517241	0.172414
IP_3773113	0	3990.68	8.77068	0.147059	1.01483	0.147059	60.4882	0.411765	0.235294
IP_3773115	0	5217.05	7.6821	0.397917	0.968857	0.125	27.2708	0.354167	0.25
IP_3773123	0	6459.41	4.65701	0.557143	0.92906	0.142857	33.9429	0.446429	0.160714
IP_3773129	0	3562.36	5.92287	1.25625	0.930726	0.09375	61.325	0.34375	0.15625
IP_3773138	0	3898.64	7.7208	0.793939	0.997726	0.151515	26.2364	0.484848	0.242424
IP_3773140	0	4529.36	6.80496	0.433333	0.987869	0.179487	2.43333	0.384615	0.230769
IP_3773143	0	4477.41	9.69438	0.437838	0.999893	0.135135	44.1459	0.378378	0.0810811
IP_3773146	0	6870.03	6.99599	0.571667	0.957452	0.116667	29.7917	0.416667	0.2
IP_3773153	0	6435.66	9.80527	0.237037	1.01574	0.148148	23.263	0.425926	0.148148
IP_3773172	0	6951.03	8.56896	0.191667	0.918964	0.166667	30.0283	0.4	0.25
IP_3773173	0	4382.05	4.60188	-0.702941	0.951095	0.205882	13.7647	0.352941	0.117647
IP_3773175	0	4870.77	8.95835	0.173171	0.948071	0.170732	41.4122	0.414634	0.243902
IP_3773176	0	5225.26	8.46072	0.386667	0.993917	0.133333	24.4889	0.377778	0.2
IP_3773181	0	4077.82	8.58985	0.457576	0.93944	0.272727	18.103	0.515152	0.181818
IP_3773183	0	8386.85	8.4604	0.473973	1.00761	0.123288	43.3658	0.424658	0.232877
IP_3773184	0	6088.43	9.46256	0.236	0.940786	0.16	33.954	0.4	0.08
IP_3773185	0	5355.32	5.41053	0.623404	0.946333	0.106383	63.3596	0.404255	0.191489
IP_3773186	0	5153.87	7.81636	-0.304651	0.942536	0.186047	35.8953	0.372093	0.232558
IP_3773187	0	5279.49	9.94729	0.347727	0.987714	0.113636	16.8159	0.409091	0.136364
IP_3773188	0	3473.08	6.50468	0.131034	0.979345	0.137931	24.5241	0.344828	0.172414
IP_3773189	0	3522.08	9.99197	-0.289655	0.973321	0.137931	50.3034	0.37931	0.137931
IP_3773190	0	5319.18	6.69014	0.0318182	1.02999	0.181818	47.3866	0.386364	0.181818
IP_3773197	0	4401.23	8.61164	0.137838	0.958905	0.135135	49.1	0.378378	0.243243
IP_3773199	0	3539.02	4.24283	0.409677	0.9815	0.16129	44.0903	0.354839	0.225806
IP_3773202	0	3491.05	9.30403	0.226667	1.00673	0.166667	64.4633	0.366667	0.2
IP_3773203	0	5988.08	9.01953	0.254	0.926036	0.14	28.696	0.44	0.18
IP_3773216	0	8773.35	9.739	0.406849	0.974321	0.205479	32.7111	0.479452	0.205479
IP_3773217	0	4628.54	4.55652	1.32381	0.948631	0.119048	27.7286	0.452381	0.166667
IP_3773218	0	4823.86	6.49729	1.695	0.923143	0.25	26.355	0.675	0.075
IP_3773219	0	3937.43	4.68259	-0.241935	0.948048	0.290323	19.5903	0.483871	0.0967742
IP_3773222	0	4307.08	4.36907	1.18889	0.969179	0.222222	54.8836	0.611111	0.194444
IP_3773224	0	4494.27	9.98436	0.6625	1.02971	0.175	55.9325	0.475	0.275
IP_3773227	0	5481.63	9.29997	0.63913	1.02104	0.152174	67.2696	0.456522	0.195652
IP_3773228	0	3501.12	6.4899	0.644828	0.991857	0.275862	79.4279	0.517241	0.241379
IP_3773229	0	4419.37	8.36492	0.421622	0.963857	0.027027	48.6135	0.459459	0.0810811
IP_3773230	0	6399.34	5.3787	0.1	0.960726	0.207547	15.7662	0.396226	0.132075
IP_3773231	0	4683.64	5.74775	0.963158	0.94669	0.236842	33.8421	0.526316	0.157895
IP_3773232	0	4386.44	9.41724	1.26757	0.987619	0.189189	39.0946	0.540541	0.162162
IP_3773237	0	4687.52	5.30265	0.9825	0.992571	0.2	17.8325	0.525	0.225
IP_3773239	0	3821.43	9.30396	0.445455	0.974917	0.151515	45.4758	0.393939	0.181818
IP_3773241	0	4894.88	8.19021	0.87381	1.00013	0.166667	15.081	0.5	0.119048
IP_3773245	0	3434.96	5.74286	0.256667	0.991619	0.166667	27.54	0.333333	0.233333
IP_3773260	0	5180.03	9.60045	-0.0809524	1.01411	0.214286	42.2383	0.47619	0.142857
IP_3773338	0	4072.78	10.1609	-0.0454545	0.979155	0.181818	26.9667	0.454545	0.181818
IP_3773360	0	3350.87	4.05003	0.758065	0.977298	0.0967742	25.1548	0.354839	0.225806
IP_3773365	0	7702.01	7.94813	0.283582	1.0211	0.134328	34.4015	0.373134	0.149254
IP_3773366	0	3517.09	9.98449	0.037931	1.01933	0.137931	53.4276	0.413793	0.172414
IP_3773369	0	5538.43	10.2373	-0.488889	0.977071	0.222222	22.9824	0.4	0.222222
IP_3773396	0	4142.78	9.69084	0.0941176	1.00829	0.205882	38.2562	0.411765	0.176471
IP_3773397	0	5243.15	7.75428	0.66383	0.938524	0.170213	28.2277	0.404255	0.234043
IP_3773398	0	9568.26	9.01947	0.611111	0.999429	0.160494	67.0446	0.45679	0.209877
IP_3773408	0	5555.5	8.59391	0.512	0.958893	0.12	9.14	0.38	0.26
IP_3773416	0	6638.68	6.47313	0.4	0.941274	0.157895	63.6404	0.403509	0.245614
IP_3773423	0	4192.06	6.69219	1.02162	0.993655	0.135135	44.1459	0.486486	0.243243
IP_3773428	0	4322.22	8.85978	0.763889	0.93781	0.111111	75.2861	0.472222	0.0833333
IP_3773430	0	9114.91	8.21019	1.01781	0.917214	0.260274	48.726	0.616438	0.0958904
IP_3773432	0	5443.4	5.87399	0.659184	0.966774	0.122449	28.8633	0.428571	0.265306
IP_3773450	0	3883.54	9.86497	0.187879	0.938595	0.212121	14.3485	0.393939	0.181818
IP_3773510	0	4531.32	4.63547	0.581579	0.974131	0.157895	64.1342	0.447368	0.131579
IP_3773514	0	3571.44	7.68653	1.5931	0.915881	0.206897	31.3728	0.551724	0.0689655
IP_3773516	0	5558.65	9.10121	0.829167	0.966714	0.125	26.3687	0.5	0.125
IP_3773517	0	5214.03	9.74499	0.132558	0.97281	0.209302	69.856	0.395349	0.209302
IP_3773520	0	3636.17	4.05003	0.621875	1.01864	0.125	5.3875	0.40625	0.21875
IP_3773523	0	6361.45	8.88247	-0.062963	0.922702	0.148148	57.5481	0.333333	0.277778
IP_3773529	0	3734.6	9.30358	1.36207	0.992214	0.344828	5.45517	0.586207	0.137931
IP_3773538	0	7317.63	11.4943	0.144262	1.01873	0.229508	23.659	0.393443	0.245902
IP_3773548	0	6068.09	9.87896	0.680702	0.939202	0.140351	64.6825	0.350877	0.315789
IP_3773558	0	4156.82	8.61203	0.621053	0.962786	0.131579	20.9947	0.342105	0.236842
IP_3773559	0	5257.19	9.18521	0.563043	1.03227	0.152174	51.8957	0.434783	0.23913
IP_3773560	0	6319.71	9.89076	0.581481	0.985214	0.111111	61.6224	0.425926	0.277778
IP_3773561	0	5760.81	8.5551	0.690196	0.986405	0.117647	53.8745	0.431373	0.196078
IP_3773562	0	5403.5	4.52958	1.10196	0.953619	0.0784314	66.7706	0.392157	0.313725
IP_3773563	0	5435.62	9.62656	1.21633	0.985964	0.122449	57.6061	0.44898	0.183673
IP_3773564	0	3557.38	7.81333	1.13667	0.988131	0.166667	51.3933	0.533333	0.1
IP_3773573	0	3936.6	8.29478	0.205882	0.944286	0.176471	31.0032	0.382353	0.294118
IP_3773594	0	8633.74	5.30833	0.302667	0.970512	0.173333	61.6001	0.4	0.266667
IP_3773598	0	7364.62	7.96592	0.757143	0.995917	0.206349	66.8603	0.507937	0.253968
IP_3773599	0	3945.58	5.71365	1.00286	1.00056	0.171429	24.1286	0.485714	0.2
IP_3773600	0	3327.89	7.79908	0.375862	0.962881	0.172414	26.3517	0.413793	0.310345
IP_3773603	0	3675.3	7.81474	0.215625	0.959119	0.125	43.6781	0.34375	0.125
IP_3773618	0	6278.35	8.65515	0.32963	0.960929	0.185185	86.913	0.407407	0.37037
IP_3773624	0	3793.46	8.34358	0.397059	0.957381	0.147059	29.8562	0.352941	0.352941
IP_3773627	0	3567.23	5.38046	0.868966	0.983952	0.172414	49.8	0.517241	0.0689655
IP_3773628	0	4815.81	8.84366	0.438462	0.975643	0.205128	56.9615	0.410256	0.153846
IP_3773633	0	4615.59	9.51413	0.745946	0.968405	0.216216	39.4162	0.594595	0.162162
IP_3773635	0	5150.01	9.68774	-0.0232558	0.96425	0.116279	46.9279	0.418605	0.162791
IP_3773638	0	4183.9	7.97875	0.291176	0.970143	0.235294	35.9971	0.441176	0.176471
IP_3773640	0	4384.02	5.93651	0.202778	0.963405	0.25	33.0056	0.472222	0.166667
IP_3773648	0	3424.92	5.98534	-0.0733333	0.95975	0.166667	16.3933	0.366667	0.2
IP_3773656	0	5985.08	6.79416	0.0729167	0.958107	0.208333	82.1	0.395833	0.145833
IP_3773659	0	7418.39	7.78451	-0.116129	0.995607	0.177419	34.079	0.419355	0.129032
IP_3773694	0	3480.17	9.78206	0.622581	0.935595	0.129032	59.629	0.354839	0.322581
IP_3773719	0	6432.29	5.65027	-0.315094	0.98556	0.150943	37.8	0.377358	0.169811
IP_3773723	0	5043.17	10.4612	0.902273	0.97894	0.136364	39.0409	0.477273	0.25
IP_3773725	0	4643.63	11.097	0.935	0.987833	0.225	31.825	0.525	0.225
IP_3773726	0	4470.11	5.93714	0.0216216	1.02032	0.243243	53.3732	0.459459	0.27027
IP_3773735	0	6365.62	8.84018	0.619643	0.949369	0.125	61.5357	0.392857	0.214286
IP_3773755	0	3920.74	8.52042	1.34706	1.00526	0.147059	101.338	0.558824	0.235294
IP_3773756	0	5689.92	6.49001	1.13125	0.965714	0.166667	36.85	0.5	0.208333
IP_3773760	0	4629.86	8.52087	1.575	0.966333	0.125	53.2675	0.55	0.125
IP_3773767	0	4155.5	4.05003	0.0567568	0.957357	0.162162	56.9162	0.378378	0.243243
IP_3773777	0	7053	6.81127	-0.332203	0.969476	0.169492	37.9254	0.338983	0.220339
IP_3773787	0	4112.99	8.80201	0.318182	1.02643	0.121212	46.4094	0.454545	0.0606061
IP_3773789	0	3911.77	7.83473	0.761765	0.933536	0.0588235	5.07647	0.382353	0.176471
IP_3773794	0	3793.57	9.36134	0.440625	0.963274	0.21875	33.5063	0.46875	0.15625
IP_3773801	0	3612.11	4.53509	0.0172414	0.937536	0.241379	53.231	0.482759	0.275862
IP_3773806	0	3650.29	7.95374	0.546875	0.9735	0.125	67.2938	0.4375	0.28125
IP_3773811	0	3387.17	9.43077	0.548276	0.938643	0.137931	12.1138	0.413793	0.206897
IP_3773816	0	6701.21	9.30203	0.862069	1.0222	0.103448	52.3017	0.465517	0.206897
IP_3773819	0	3986.75	9.38358	0.322857	0.975012	0.114286	27.2714	0.342857	0.171429
IP_3773821	0	6567.77	7.77858	0.715517	1.02352	0.137931	22.1517	0.465517	0.224138
IP_3773823	0	4332.97	5.87592	0.3425	0.981786	0.1	18.425	0.4	0.225
IP_3773845	0	4805.6	9.694	0.386047	0.944821	0.139535	51.9628	0.418605	0.302326
IP_3773849	0	7332.77	11.4943	0.526154	0.978583	0.107692	42.5369	0.430769	0.230769
IP_3773853	0	4551.35	6.69208	0.3225	0.957857	0.125	65.2275	0.4	0.3
IP_3773867	0	6216.16	9.70025	0.9	0.938107	0.172414	14.7621	0.431034	0.37931
IP_3773870	0	3948.55	9.51761	-0.845161	0.953929	0.193548	74.8	0.387097	0.193548
IP_3773871	0	3946.74	10.1218	0.512903	0.949381	0.354839	46.6003	0.548387	0.16129
IP_3773876	0	6694.79	8.08461	0.149091	0.971679	0.2	35.9727	0.454545	0.181818
IP_3773879	0	3932.59	6.48763	0.545714	1.01433	0.142857	61.3286	0.4	0.257143
IP_3773892	0	5061.92	8.59094	0.270455	0.939512	0.136364	37.2389	0.409091	0.295455
IP_3773931	0	4659.4	9.22428	0.419512	0.975095	0.219512	33.9417	0.439024	0.195122
IP_3773941	0	4441.32	10.0285	0.0388889	1.00393	0.166667	62.6778	0.444444	0.194444
IP_3773943	0	3879.65	7.80017	0.842424	0.943988	0.121212	34.3818	0.484848	0.181818
IP_3773945	0	3991.51	6.70191	-0.471875	0.986381	0.15625	29.2312	0.375	0.15625
IP_3773963	0	7942.1	6.46927	0.346377	0.953643	0.15942	29.2246	0.376812	0.26087
IP_3773971	0	4262.13	9.38474	0.894595	0.962607	0.162162	18.9757	0.432432	0.189189
IP_3774072	0	3531.06	5.70899	0.358621	1.0111	0.241379	26.2379	0.413793	0.172414
IP_3774088	0	3692.11	5.22262	0.25	1.00135	0.28125	51.4594	0.375	0.25
IP_3774090	0	9561.21	10.0395	0.256627	0.956488	0.108434	33.5831	0.385542	0.204819
IP_3774093	0	4705.65	10.8344	1.04878	0.963976	0.097561	39.0122	0.512195	0.219512
IP_3774139	0	5308.46	8.93127	0.828889	0.984548	0.111111	22.6044	0.488889	0.111111
IP_3774143	0	3596.39	8.58856	0.736667	1.0026	0.166667	7.76667	0.5	0.166667
IP_3774146	0	3078.82	5.264	2.22759	0.925929	0.137931	16.0621	0.517241	0.172414
IP_3774149	0	4018.78	6.68344	1.23143	0.937524	0.171429	31.4203	0.485714	0.257143
IP_3774150	0	4068.77	8.93824	0.583333	0.947917	0.138889	32.0528	0.388889	0.194444
IP_3774164	0	4137.85	9.30164	0.416667	0.976298	0.166667	46.0417	0.416667	0.25
IP_3774167	0	5312.19	7.86548	0.853488	0.925095	0.325581	14.7351	0.534884	0.139535
IP_3774170	0	3814.62	5.4776	1.16774	0.963405	0.193548	59.2903	0.580645	0.0322581
IP_3774179	0	5294.08	9.42923	-0.257143	0.935821	0.238095	26.4479	0.428571	0.142857
IP_3774180	0	4082.63	9.49382	-0.229412	0.959798	0.176471	63.9971	0.352941	0.205882
IP_3774181	0	8465.6	6.00165	0.166197	1.02019	0.197183	43.7141	0.43662	0.211268
IP_3774183	0	3651.58	7.72888	1.73667	0.935452	0.266667	28.2733	0.566667	0.133333
IP_3774195	0	3259.75	4.05003	0.365517	0.969333	0.137931	6.97586	0.344828	0.241379
IP_3774197	0	7328.47	9.30164	0.0274194	0.944762	0.193548	41.176	0.370968	0.177419
IP_3774198	0	4436.25	9.18831	0.776923	0.95381	0.153846	28.4923	0.461538	0.179487
IP_3774199	0	12880.4	9.54933	0.808036	0.992905	0.1875	32.0607	0.482143	0.232143
IP_3774200	0	5033.07	7.86845	1.25909	0.947	0.136364	35.3955	0.522727	0.204545
IP_3774201	0	3809.66	8.63401	0.727273	0.949607	0.0909091	17.8515	0.424242	0.0909091
IP_3774205	0	4638.25	8.51339	-0.418421	0.97325	0.210526	66.3868	0.342105	0.263158
IP_3774217	0	6666.01	9.78638	0.708197	0.942655	0.0983607	36.5279	0.409836	0.295082
IP_3774225	0	3803.56	5.14293	1.04571	0.952155	0.0571429	44.0057	0.4	0.2
IP_3774228	0	3490.28	11.0064	0.489655	0.952131	0.137931	66.4003	0.482759	0.137931
IP_3774239	0	11234.2	9.25039	0.396875	0.970071	0.166667	48.9209	0.447917	0.239583
IP_3774242	0	5676.84	9.82229	1.15306	0.958583	0.163265	15.6063	0.571429	0.163265
IP_3774282	0	3538.23	6.48802	0.693333	0.94925	0.166667	81.8767	0.433333	0.266667
IP_3774287	0	4885.88	7.85775	1.0381	0.999286	0.142857	32.0143	0.47619	0.214286
IP_3774298	0	3466	9.49672	0.606452	0.981024	0.16129	58.8258	0.387097	0.290323
IP_3774303	0	4203.9	5.92589	0.610526	1.00925	0.131579	45.2737	0.394737	0.289474
IP_3774304	0	3514.14	6.50564	0.453333	0.972667	0.133333	26.3567	0.4	0.133333
IP_3774305	0	6822.06	9.74345	0.157143	0.96625	0.178571	83.7339	0.428571	0.142857
IP_3774306	0	4042.04	8.84192	1.53429	0.938738	0.142857	30.1803	0.542857	0.114286
IP_3774311	0	6384.72	9.76627	-0.244231	0.992917	0.153846	36.0962	0.384615	0.134615
IP_3774313	0	6470.62	9.44457	0.540741	0.939762	0.185185	43.8537	0.5	0.185185
IP_3774314	0	4479.23	8.97827	-0.161538	0.967524	0.179487	19.641	0.333333	0.205128
IP_3774322	0	3519.02	7.97534	0.513333	1.00801	0.266667	36.4467	0.433333	0.3
IP_3774323	0	4151.04	10.1875	0.638235	0.990631	0.205882	39.7735	0.529412	0.176471
IP_3774331	0	4229.99	6.79308	0.9	0.92769	0.135135	78.6378	0.432432	0.27027
IP_3774334	0	5626.4	4.05003	0.834694	0.973619	0.204082	34.6673	0.489796	0.285714
IP_3774343	0	8180.76	6.68736	0.55	0.956893	0.114286	20.0371	0.471429	0.2
IP_3774352	0	7730.21	10.8413	0.0308824	0.942214	0.102941	13.4721	0.382353	0.205882
IP_3774353	0	10128.1	10.3895	0.114607	0.942214	0.11236	18.9427	0.393258	0.213483
IP_3774354	0	5484.33	8.17996	0.293478	0.942214	0.217391	38.45	0.456522	0.108696
IP_3774355	0	6907.1	10.3817	0.0316667	0.942214	0.133333	24.19	0.383333	0.233333
IP_3774365	0	6934.17	7.79457	0.581667	0.989512	0.166667	56.3868	0.45	0.266667
IP_3774382	0	3647.16	4.31609	0.0516129	0.973036	0.16129	58.3032	0.419355	0.16129
IP_3774384	0	5112.85	5.96528	-0.102381	0.973036	0.214286	29.7262	0.452381	0.190476
IP_3774428	0	5550.27	4.2513	0.446939	1.03098	0.204082	65.1043	0.408163	0.22449
IP_3774442	0	3514.05	6.50456	0.133333	0.961405	0.133333	20.6	0.433333	0.166667
IP_3774445	0	4673.65	9.30442	0.780488	0.985155	0.146341	61.322	0.439024	0.365854
IP_3774446	0	5558.52	9.18405	0.293617	0.953381	0.170213	71.9406	0.446809	0.191489
IP_3774449	0	5360.3	8.29381	0.546809	0.979893	0.12766	56.847	0.425532	0.191489
IP_3774452	0	3327.88	10.763	0.382759	0.973298	0.137931	44.7862	0.413793	0.275862
IP_3774461	0	5600.62	9.15098	0.187234	0.935619	0.106383	24.9894	0.319149	0.0851064
IP_3774462	0	6254.32	9.30061	0.557407	1.052	0.185185	22.813	0.425926	0.259259
IP_3774466	0	4041.67	6.80837	0.590909	0.950381	0.242424	56.0394	0.515152	0.181818
IP_3774469	0	4031.64	8.53789	0.6	0.989548	0.466667	49.7333	0.6	0.133333
IP_3774478	0	4306.93	4.74977	0.783333	0.999845	0.305556	9.91667	0.472222	0.222222
IP_3774480	0	3935.7	4.27375	0.527273	1.01115	0.121212	52.5576	0.424242	0.212121
IP_3774482	0	7652.99	8.70473	0.228358	0.993119	0.164179	40.2299	0.343284	0.238806
IP_3774485	0	3231.84	4.05003	1.03448	0.975071	0.103448	62.1103	0.448276	0.241379
IP_3774486	0	5218.07	5.42576	0.62766	0.969226	0.12766	60.0255	0.404255	0.212766
IP_3774487	0	3964.72	9.49666	0.791176	0.961893	0.176471	16.2765	0.470588	0.176471
IP_3774489	0	4399.38	9.43651	0.621053	0.940869	0.105263	20.8	0.421053	0.157895
IP_3774490	0	3583.14	6.20462	0.19	0.964988	0.166667	87.8233	0.4	0.166667
IP_3774502	0	3549.15	7.79908	0.209677	0.966607	0.16129	33.5871	0.354839	0.225806
IP_3774537	0	3512.04	5.89758	-0.0833333	0.946476	0.133333	85.7933	0.4	0.233333
IP_3774542	0	5420.48	9.30171	0.482979	0.96175	0.170213	3.42766	0.404255	0.212766
IP_3774543	0	3907.66	4.55652	1	0.971476	0.212121	13.4758	0.575758	0.151515
IP_3774550	0	10383.9	5.8271	-0.118605	0.98056	0.139535	47.7117	0.383721	0.104651
IP_3774565	0	3546.25	7.79908	0.763333	0.923048	0.2	54.2337	0.466667	0.266667
IP_3774577	0	4912.91	8.88183	0.390476	0.936548	0.0952381	40.3119	0.404762	0.190476
IP_3774578	0	6352.32	5.99472	0.271698	1.05088	0.150943	81.4172	0.433962	0.132075
IP_3774594	0	4170.83	6.80035	0.524324	0.975679	0.135135	57.4243	0.378378	0.216216
IP_3774600	0	3419.02	6.50564	0.676667	0.981833	0.1	17.87	0.4	0.133333
IP_3774602	0	5013.86	6.50041	0.654348	0.993631	0.152174	19.3326	0.369565	0.23913
IP_3774607	0	3673.3	8.25352	0.403125	1.01017	0.125	31.8281	0.4375	0.28125
IP_3774608	0	4749.68	7.73808	0.836585	1.02251	0.170732	28.5756	0.439024	0.219512
IP_3774617	0	4410.15	6.68474	0.8125	0.996893	0.125	17.4575	0.4	0.175
IP_3774629	0	3550.22	8.93888	1.28824	0.97094	0.147059	27.4029	0.470588	0.294118
IP_3774631	0	4266.05	11.4372	0.178947	0.95119	0.131579	30.3711	0.368421	0.263158
IP_3774638	0	7997.5	7.58445	0.648529	1.04295	0.220588	72.2988	0.455882	0.235294
IP_3774649	0	3977.78	9.18515	1.12121	0.954048	0.242424	17.8579	0.575758	0.121212
IP_3774656	0	4174	9.698	0.231429	1.04935	0.171429	79.2374	0.428571	0.257143
IP_3774657	0	6019.01	9.86271	-0.0176471	0.985405	0.176471	49.8137	0.372549	0.27451
IP_3774660	0	5117.04	7.75405	0.571429	1.00431	0.214286	40.5095	0.428571	0.214286
IP_3774674	0	3463.22	6.47944	1.40345	0.966786	0.241379	39.7172	0.551724	0.172414
IP_3774676	0	4776.75	9.13847	0.617949	0.962548	0.230769	29.341	0.512821	0.102564
IP_3774679	0	3984.77	5.30208	0.957576	0.959798	0.181818	58.467	0.545455	0.181818
IP_3774680	0	6512.95	4.83083	1.84364	0.937726	0.254545	29.1109	0.6	0.0909091
IP_3774682	0	6275.49	8.88137	1.04074	0.994762	0.203704	43.3389	0.518519	0.296296
IP_3774685	0	4016.67	7.86832	0.568571	0.949048	0.171429	29.6686	0.4	0.257143
IP_3774686	0	3528.38	5.83244	1.86	0.945595	0.266667	57.1333	0.6	0.133333
IP_3774694	0	3378.96	8.93888	0.503333	0.963119	0.166667	78.0567	0.333333	0.366667
IP_3774729	0	9114.77	9.58646	0.370886	0.971536	0.113924	35.2038	0.405063	0.164557
IP_3774731	0	5205.15	5.86524	0.879592	0.933881	0.122449	19.3959	0.346939	0.265306
IP_3774734	0	4906.77	9.99623	0.609091	0.983976	0.113636	25.9545	0.409091	0.227273
IP_3774735	0	3558.34	5.05994	1.525	0.982179	0.125	55.325	0.53125	0.28125
IP_3774742	0	4351.02	10.7366	-0.0135135	0.989036	0.162162	48.1541	0.351351	0.216216
IP_3774746	0	6685.99	8.50514	0.477586	0.949845	0.189655	48.6966	0.362069	0.258621
IP_3774765	0	4056.87	5.05994	1.16667	0.982179	0.138889	60.1889	0.5	0.305556
IP_3774771	0	4139.94	4.64934	1.24054	0.96194	0.108108	65.0784	0.513514	0.216216
IP_3774780	0	6574.76	6.36593	0.864407	0.963464	0.0847458	59.1203	0.440678	0.220339
IP_3774781	0	6120.37	10.1335	0.937931	0.956583	0.0862069	45.3241	0.362069	0.275862
IP_3774797	0	4082.74	7.9384	0.585714	1.02755	0.2	-1.62857	0.485714	0.257143
IP_3774801	0	5339.71	8.84018	1.41087	0.978333	0.0652174	32.2957	0.521739	0.0869565
IP_3774802	0	5617.65	9.62669	0.295652	0.945714	0.195652	31.6391	0.434783	0.152174
IP_3774803	0	8516.04	9.74029	0.334722	1.01413	0.152778	34.9944	0.458333	0.222222
IP_3774811	0	5202.96	9.51549	-0.0204545	1.02938	0.204545	49.0182	0.363636	0.25
IP_3774813	0	9401.11	7.54205	0.253947	0.983131	0.223684	57.2962	0.434211	0.144737
IP_3774816	0	4343.98	5.72763	0.0756757	0.94375	0.135135	50.9135	0.351351	0.243243
IP_3774821	0	3432.19	9.30358	0.789655	1.00917	0.103448	36.8138	0.448276	0.137931
IP_3774822	0	4021.94	9.77897	0.84	0.949024	0.0571429	29.84	0.457143	0.142857
IP_3774826	0	4740.71	4.78337	0.6225	0.969369	0.15	94.835	0.45	0.25
IP_3774828	0	14397.7	7.58485	0.519672	0.939429	0.237705	56.5911	0.467213	0.229508
IP_3774831	0	6607.91	8.69042	0.285714	0.965179	0.142857	47.3607	0.392857	0.160714
IP_3774832	0	8065.54	9.39055	0.224638	0.961286	0.15942	56.5638	0.42029	0.246377
IP_3774833	0	4835.8	11.7444	0.578571	0.959869	0.142857	26.3762	0.404762	0.214286
IP_3774840	0	3568.21	5.50988	0.451613	0.938393	0.0645161	38.8839	0.387097	0.0645161
IP_3774841	0	4568.34	8.51726	0.546154	0.982631	0.102564	23.3103	0.487179	0.25641
IP_3774844	0	3543.4	8.84102	1.57667	0.986071	0.266667	15.8137	0.533333	0.133333
IP_3774851	0	3440.27	7.91474	1.44483	0.982548	0.206897	19.6552	0.586207	0.172414
IP_3774858	0	5819.85	7.8043	0.625	0.976405	0.134615	31.8212	0.423077	0.211538
IP_3774860	0	4835.75	9.694	0.741463	1.00646	0.146341	36.3024	0.512195	0.097561
IP_3774872	0	9671.26	7.91854	0.292683	0.964512	0.158537	54.5646	0.426829	0.195122
IP_3774883	0	4614.56	9.42884	0.672973	0.96075	0.243243	23.9676	0.594595	0.162162
IP_3774888	0	4593.42	4.05003	1.46579	0.973095	0.368421	49.8895	0.578947	0.263158
IP_3774917	0	4028.72	7.97579	0.614286	0.985964	0.171429	30.7429	0.428571	0.257143
IP_3774942	0	7766.73	6.22935	-0.108955	0.950226	0.149254	20.5448	0.358209	0.253731
IP_3774955	0	5970.25	9.59117	0.951923	0.959929	0.134615	45.5077	0.480769	0.211538
IP_3774960	0	7093	9.1845	1.14746	0.965774	0.0677966	33.5273	0.457627	0.118644
IP_3774993	0	7514.88	10.2165	-0.0825397	0.97369	0.142857	13.2667	0.396825	0.174603
IP_3775006	0	5392.31	9.03655	0.171739	0.964976	0.130435	39.0457	0.413043	0.152174
IP_3775026	0	4212.78	5.19357	0.254286	0.988405	0.228571	80.0434	0.457143	0.257143
IP_3775028	0	3287.97	9.68813	0.693103	0.955929	0.103448	59.6276	0.448276	0.275862
IP_3775031	0	3791.46	9.8221	0.458065	0.99375	0.258065	14.0777	0.516129	0.193548
IP_3775039	0	3540.26	4.05003	1.39667	0.95606	0.2	26.8567	0.633333	0.2
IP_3775043	0	4854.9	7.82377	1.44	1.01429	0.3	25.8275	0.6	0.125
IP_3775046	0	3952.72	7.73035	1.59375	0.930262	0.40625	12.9844	0.625	0.09375
IP_3775054	0	7396.68	9.38146	0.246774	0.98131	0.177419	43.8387	0.387097	0.193548
IP_3775058	0	8016.42	8.65464	0.756757	0.984512	0.0945946	33.5338	0.432432	0.337838
IP_3775065	0	3578.19	8.84231	0.341935	0.941143	0.193548	70.6165	0.387097	0.258065
IP_3775083	0	4316.01	7.81371	0.202703	0.96331	0.162162	70.0514	0.351351	0.189189
IP_3775084	0	3717.3	6.49035	0.79697	1.00443	0.212121	65.6788	0.393939	0.30303
IP_3775085	0	4422.33	6.67338	1.37	1.00135	0.075	17.9275	0.5	0.175
IP_3775086	0	6482.9	7.69193	1.17636	0.944726	0.181818	37.6509	0.545455	0.218182
IP_3775100	0	3196.64	4.05003	0.5	0.984286	0.0689655	18.3172	0.413793	0.172414
IP_3775101	0	4450.47	10.3063	1.01579	0.944024	0.0789474	21.6789	0.5	0.105263
IP_3775103	0	4265.14	9.03494	-0.00285714	0.945917	0.142857	38.8343	0.342857	0.171429
IP_3775104	0	5281.37	6.51076	0.662222	0.945679	0.133333	48.6911	0.422222	0.2
IP_3775105	0	3470.03	9.1856	0.546667	0.965381	0.2	30.7933	0.433333	0.2
IP_3775117	0	4151.86	8.27531	0.728205	0.965179	0.102564	48.6641	0.410256	0.333333
IP_3775118	0	5088.91	9.77613	0.0690476	0.985286	0.214286	87.0071	0.428571	0.190476
IP_3775119	0	8119.61	7.65231	0.692958	0.950071	0.15493	28.4875	0.450704	0.225352
IP_3775126	0	5383.35	7.92337	0.346809	0.980202	0.12766	29.8638	0.404255	0.212766
IP_3775129	0	5045.85	8.8893	-0.210256	1.00264	0.282051	42.3695	0.487179	0.153846
IP_3775132	0	3227.79	5.58292	0.868966	0.96531	0.137931	55.2828	0.37931	0.275862
IP_3775136	0	6030.24	8.80382	0.813208	0.984286	0.0754717	17.6264	0.45283	0.113208
IP_3775141	0	3516.27	10.3063	0.786667	1.01193	0.1	24.7933	0.466667	0.133333
IP_3775144	0	3606.25	9.69593	-0.486207	0.985036	0.206897	36.4207	0.37931	0.206897
IP_3775149	0	4096.85	9.69097	-0.015625	0.961131	0.21875	78.4531	0.4375	0.15625
IP_3775232	0	6897.75	9.95458	-0.15	0.99525	0.189655	42.4724	0.396552	0.224138
IP_3775235	0	5619.5	6.79814	0.191667	0.920405	0.145833	40.6313	0.375	0.270833
IP_3775276	0	3708.51	8.93463	0.477419	0.959667	0.0967742	39.8032	0.387097	0.129032
IP_3775287	0	4184.88	9.49311	0.308571	0.974488	0.171429	66.7031	0.428571	0.257143
IP_3775311	0	5670.75	8.55233	0.609804	0.959048	0.0784314	40.5588	0.372549	0.137255
IP_3775318	0	4518.42	8.98762	1.11707	0.929976	0.170732	25.8195	0.463415	0.243902
IP_3775321	0	3992.97	6.47739	1.70541	0.976869	0.108108	48.2162	0.378378	0.162162
IP_3775324	0	5554.62	9.23814	0.564583	0.967583	0.145833	25.5958	0.4375	0.166667
IP_3775326	0	6847.04	8.90781	0.677778	0.999929	0.126984	34.3333	0.380952	0.253968
IP_3775327	0	8690.27	8.8182	0.772603	1.02375	0.219178	16.5932	0.493151	0.164384
IP_3775338	0	3974.6	4.86783	0.0483871	1.03779	0.290323	44.9194	0.451613	0.16129
IP_3775344	0	5079.89	6.70049	0.152273	0.968929	0.136364	37.2068	0.409091	0.227273
IP_3775350	0	4190.99	9.38416	0.774286	0.954381	0.2	66.006	0.485714	0.2
IP_3775431	0	4359.06	9.62476	0.365789	1.00617	0.157895	33.05	0.394737	0.236842
IP_3775442	0	6018.78	6.36241	0.002	1.00971	0.24	58.652	0.42	0.28
IP_3775446	0	10426	7.58007	0.73587	0.966429	0.25	50.9023	0.423913	0.293478
IP_3775450	0	3560.17	8.2951	0.266667	0.9855	0.2	38.93	0.433333	0.233333
IP_3775465	0	6488.74	9.22319	0.996226	0.953869	0.264151	35.8302	0.622642	0.207547
IP_3775467	0	3491.17	8.8024	0.39	0.964202	0.166667	6.19	0.366667	0.166667
IP_3775469	0	4400.02	5.4257	0.441667	0.978524	0.305556	28.3253	0.5	0.166667
IP_3775498	0	3299.86	4.42596	0.54	0.945583	0.1	49.5633	0.333333	0.2
IP_3775507	0	3868.55	5.81874	0.986111	0.966893	0.111111	34.7444	0.388889	0.25
IP_3775542	0	3844.33	6.49922	-0.1	1.01868	0.25	14.5188	0.40625	0.28125
IP_3775545	0	4749.66	9.3019	0.5825	0.96575	0.125	5.015	0.45	0.175
IP_3775560	0	3363.9	5.89809	0.6	0.992429	0.166667	31.3733	0.366667	0.233333
IP_3775563	0	7455.79	9.74499	0.159375	0.951119	0.09375	30.3938	0.40625	0.21875
IP_3775565	0	4701.52	10.4327	0.192105	0.951357	0.263158	48.5474	0.473684	0.263158
IP_3775566	0	7676.06	4.40658	1.08451	1.00564	0.126761	17.4606	0.464789	0.211268
IP_3775568	0	7761.29	6.78677	1.23429	0.942512	0.142857	18.3014	0.471429	0.214286
IP_3775569	0	4427.23	9.37198	0.497436	0.99225	0.153846	45.0179	0.358974	0.25641
IP_3775570	0	5591.78	9.43426	0.40625	0.93775	0.145833	23.6375	0.333333	0.208333
IP_3775572	0	4225.05	6.48098	1.18158	0.98456	0.131579	25.3345	0.447368	0.184211
IP_3775578	0	8054.65	7.60008	0.711268	0.991536	0.126761	68.9859	0.380282	0.211268
IP_3775584	0	4264.08	6.52059	0.554054	0.986667	0.0810811	44.1216	0.432432	0.162162
IP_3775588	0	5583.51	9.1876	0.859615	0.993798	0.0961538	34.8327	0.403846	0.269231
IP_3775592	0	4278.97	6.68344	0.716216	0.96306	0.162162	13.4784	0.459459	0.27027
IP_3775599	0	3539.22	9.99262	0.436667	0.990071	0.166667	36.31	0.4	0.266667
IP_3775602	0	5783.63	4.4944	0.394	0.993643	0.16	34.228	0.4	0.24
IP_3775605	0	5800.83	7.93943	0.547059	0.995833	0.156863	40.0118	0.392157	0.235294
IP_3775609	0	3510.34	7.95857	1.50667	0.940607	0.166667	45.4633	0.6	0.133333
IP_3775613	0	3589.23	7.92215	0.383333	0.962488	0.133333	38.8233	0.466667	0.166667
IP_3775614	0	5926.12	7.81075	1.456	1.01775	0.24	35.354	0.58	0.18
IP_3775615	0	6209.45	9.45547	0.622642	0.935548	0.150943	25.4755	0.45283	0.226415
IP_3775619	0	5279.14	8.97879	0.456522	0.962571	0.195652	36.6109	0.434783	0.23913
IP_3775621	0	4708.69	5.81522	0.94359	0.939155	0.230769	7.35641	0.487179	0.128205
IP_3775622	0	5008.57	4.41232	0.129268	0.98531	0.292683	43.2685	0.487805	0.268293
IP_3775623	0	3602.36	9.30396	0.989655	0.992821	0.241379	48.1966	0.517241	0.206897
IP_3775624	0	4625.74	9.64951	0.987179	0.98725	0.128205	32.5205	0.487179	0.128205
IP_3775628	0	6221.52	9.64829	0.684615	0.990869	0.173077	33.1981	0.442308	0.134615
IP_3775629	0	5926.01	9.98765	-0.235417	1.00904	0.166667	85.594	0.416667	0.125
IP_3775630	0	4768.68	7.99906	0.85814	0.976905	0.186047	60.8721	0.395349	0.418605
IP_3775644	0	4896.73	9.62482	0.761538	0.926631	0.333333	38.4795	0.538462	0.153846
IP_3775648	0	4645.63	5.04005	1.5175	0.959821	0.2	54.105	0.525	0.175
IP_3775651	0	5669.68	9.37043	0.0489362	1.00214	0.234043	7.02553	0.425532	0.234043
IP_3775653	0	3887.61	9.52271	0.748485	1.01676	0.181818	64.3606	0.484848	0.242424
IP_3775666	0	7535.01	9.4447	0.798438	0.974679	0.15625	26.5406	0.53125	0.234375
IP_3775667	0	3620.26	8.27486	0.546667	0.967762	0.2	37.0167	0.433333	0.166667
IP_3775669	0	4024.81	6.47944	1.03714	0.952452	0.171429	66.5171	0.457143	0.228571
IP_3775670	0	3595.09	8.34287	-0.133333	0.965357	0.2	51.6803	0.366667	0.2
IP_3775671	0	3584.37	8.29581	0.683333	0.957238	0.166667	49.2237	0.366667	0.1
IP_3775674	0	5729.95	10.0116	0.174468	0.953619	0.212766	44.3255	0.446809	0.12766
IP_3775678	0	7247.7	9.33987	0.66	0.97119	0.2	48.05	0.466667	0.15
IP_3775681	0	5468.25	8.55413	0.524	0.968429	0.16	33.014	0.38	0.26
IP_3775682	0	6760.44	9.57505	0.782456	0.94494	0.122807	19.8737	0.438596	0.0701754
IP_3775685	0	4251.22	10.5458	0.274286	0.976976	0.0857143	43.86	0.4	0.0571429
IP_3775690	0	3940.7	6.50604	0.984848	1.01426	0.181818	50.8515	0.545455	0.151515
IP_3775691	0	4352.48	9.95774	0.463889	0.966548	0.0833333	30.2417	0.444444	0.0555556
IP_3775697	0	3939.76	9.98791	0.116129	1.01693	0.16129	105.335	0.419355	0.16129
IP_3775710	0	6174.86	6.00268	-0.776	1.03756	0.22	53.1866	0.38	0.18
IP_3775712	0	4669.6	8.26615	0.687179	0.968988	0.230769	48.8823	0.435897	0.153846
IP_3775713	0	5269.05	7.84782	-0.124444	0.951429	0.155556	39.2133	0.311111	0.133333
IP_3775714	0	6153.19	7.81707	0.248077	0.965869	0.173077	50.3694	0.403846	0.269231
IP_3775715	0	10696.4	9.43374	0.521277	0.93906	0.170213	37.2831	0.404255	0.244681
IP_3775719	0	4101.07	10.3119	0.317647	0.954405	0.117647	66.7974	0.411765	0.205882
IP_3775723	0	4207.25	7.7216	1.38571	0.949655	0.142857	30.34	0.542857	0.142857
IP_3775724	0	3709.47	9.9843	0.970968	0.99894	0.193548	25.3742	0.516129	0.193548
IP_3775725	0	4419.39	9.2373	0.441667	0.960476	0.166667	45.9392	0.444444	0.0833333
IP_3775726	0	3479.09	8.34538	0.6	1.00229	0.2	21.83	0.466667	0.266667
IP_3775727	0	4552.38	8.76855	0.764865	0.974643	0.297297	39.0868	0.540541	0.162162
IP_3775737	0	3923.67	9.43103	0.209375	0.950012	0.1875	7.74375	0.4375	0.125
IP_3775738	0	4292.16	8.93301	0.434286	0.952536	0.171429	113.926	0.485714	0.142857
IP_3775739	0	7395.76	9.45572	0.23871	0.939774	0.112903	42.15	0.403226	0.177419
IP_3775740	0	4044.93	8.97937	1.05806	1.01812	0.322581	10.1742	0.645161	0.0322581
IP_3775744	0	6518.54	9.30255	0.037037	0.986929	0.12963	51.3352	0.407407	0.166667
IP_3775749	0	3986.57	5.9252	0.220588	0.961583	0.176471	113.065	0.382353	0.323529
IP_3775751	0	3934.54	9.74654	-0.0875	1.03739	0.25	21.3656	0.4375	0.21875
IP_3775753	0	5179.13	7.77658	0.893478	0.986512	0.130435	22.8391	0.391304	0.152174
IP_3775756	0	3833.62	10.283	0.0125	0.963512	0.125	21.1687	0.4375	0.1875
IP_3775758	0	8560.18	9.39867	0.697183	0.975381	0.211268	54.9214	0.549296	0.169014
IP_3775759	0	3566.97	9.30332	-0.641379	0.957369	0.206897	63.4103	0.344828	0.275862
IP_3775760	0	3918.54	9.39918	0.3	0.99819	0.176471	16.8294	0.411765	0.176471
IP_3775762	0	5426.68	10.2023	0.482222	1.00236	0.133333	50.4644	0.444444	0.177778
IP_3775765	0	7171.54	8.98833	0.806557	0.985036	0.163934	61.7197	0.491803	0.196721
IP_3775770	0	5302.49	7.80398	0.970213	0.944012	0.106383	34.7404	0.446809	0.191489
IP_3775774	0	6583.71	9.0321	0.150909	0.986643	0.163636	25.6527	0.436364	0.236364
IP_3775775	0	5423.75	11.0064	0.654348	1.00236	0.108696	42.5957	0.434783	0.26087
IP_3775779	0	3967.74	9.51413	0.485294	1.00993	0.0882353	19.0382	0.470588	0.205882
IP_3775787	0	6088.22	8.57012	0.439216	0.964679	0.137255	24.5355	0.470588	0.176471
IP_3775792	0	4723.68	4.42784	1.3925	0.977464	0.2	22.755	0.55	0.125
IP_3775793	0	3524.11	5.75008	0.85	0.972167	0.233333	10.44	0.5	0.233333
IP_3775797	0	7638.88	5.95664	0.496875	1.0088	0.203125	39.8312	0.453125	0.21875
IP_3775798	0	3445.95	5.14327	0.76	0.958452	0.133333	69.2033	0.466667	0.233333
IP_3775799	0	3927.77	7.83563	0.760606	0.961524	0.121212	13.5485	0.454545	0.151515
IP_3775801	0	4563.28	9.03545	-0.0702703	0.995976	0.216216	59.3568	0.405405	0.162162
IP_3775802	0	6312.43	9.1845	0.0264151	0.93531	0.132075	42.6585	0.358491	0.113208
IP_3775803	0	3962.49	8.24817	-0.324242	0.954619	0.151515	41.1367	0.363636	0.121212
IP_3775805	0	3231.91	6.48336	0.675862	0.96756	0.137931	49.2759	0.37931	0.37931
IP_3775807	0	3671.48	8.2755	1.25	0.929893	0.2	29.6537	0.6	0.0666667
IP_3775810	0	8037.67	10.3194	0.468116	0.972905	0.0869565	71.3304	0.405797	0.15942
IP_3775811	0	5160.04	7.95451	0.488636	0.992393	0.159091	19.1843	0.431818	0.272727
IP_3775816	0	3971.8	9.51065	0.187879	0.953286	0.121212	29.5939	0.424242	0.151515
IP_3775817	0	5172.32	8.04767	1.51951	0.983143	0.292683	46.9856	0.731707	0.0487805
IP_3775836	0	4646.36	5.88763	0.3025	0.952964	0.175	61.755	0.4	0.325
IP_3775837	0	3596.22	6.51724	0.223333	0.998405	0.166667	63.1867	0.4	0.166667
IP_3775842	0	3726.39	8.56928	-0.0354839	1.0038	0.193548	56.7129	0.354839	0.258065
IP_3775848	0	5499.43	9.45463	-0.0790698	1.04801	0.255814	19.5235	0.511628	0.116279
IP_3775870	0	3831.42	9.18515	0.321212	0.966155	0.212121	93.8367	0.424242	0.363636
IP_3775873	0	4398.07	6.50041	0.7275	0.957821	0.175	27.5225	0.35	0.25
IP_3775881	0	3604.23	9.78529	0.403226	0.984345	0.225806	31.9935	0.387097	0.290323
IP_3775886	0	3409.97	7.69835	0.162069	0.966655	0.206897	90.8103	0.37931	0.310345
IP_3775890	0	5763.41	4.54743	-0.204082	0.995548	0.142857	22.7735	0.346939	0.142857
IP_3775891	0	8167.69	8.81658	0.644595	0.998869	0.148649	34.7772	0.418919	0.283784
IP_3775902	0	3891.57	9.50008	1.62813	0.965929	0.40625	41.475	0.625	0.28125
IP_3775907	0	3379	5.75082	0.958621	0.95869	0.206897	4.31379	0.413793	0.172414
IP_3775924	0	4069.67	6.88635	0.705405	0.935155	0.108108	15.2919	0.405405	0.216216
IP_3775925	0	6546.8	5.19317	1.21579	0.924607	0.140351	35.7491	0.473684	0.22807
IP_3775932	0	3820.48	8.27415	0.751515	0.97419	0.151515	50.9397	0.454545	0.151515
IP_3775935	0	3590.41	9.62843	0.658621	0.984333	0.206897	67.3	0.482759	0.103448
IP_3775936	0	8055.32	9.10257	0.533824	1.01519	0.25	50.7471	0.455882	0.235294
IP_3775947	0	4057.85	9.51413	0.420588	0.946107	0.235294	18.4179	0.441176	0.117647
IP_3775952	0	3610.25	9.62656	0.433333	0.983333	0.2	19.1833	0.466667	0.133333
IP_3775953	0	4096.06	9.30132	0.691176	0.975667	0.117647	73.7971	0.352941	0.176471
IP_3775955	0	4093.82	4.05003	1.21667	0.935083	0.194444	30.6528	0.5	0.277778
IP_3775956	0	6069.23	5.42525	1.1283	0.984583	0.150943	26.5436	0.490566	0.169811
IP_3775957	0	6621.91	6.52719	0.724074	0.964012	0.277778	25.0724	0.537037	0.148148
IP_3775958	0	5340.33	4.05003	1.57021	0.969488	0.234043	21.4617	0.595745	0.212766
IP_3775960	0	3920.87	4.52964	1.38437	1.0234	0.25	24.6125	0.5625	0.15625
IP_3775962	0	4148.09	7.92144	1.35	0.941869	0.176471	35.8471	0.647059	0.117647
IP_3775963	0	6409.66	8.39844	0.710909	0.947321	0.2	16.3291	0.4	0.181818
IP_3775964	0	4150.69	5.9692	-0.3	0.971905	0.242424	54.6636	0.454545	0.0606061
IP_3775970	0	6145.92	7.00111	-0.311538	0.974452	0.173077	12.3654	0.326923	0.230769
IP_3775971	0	13162.5	6.78472	0.859821	0.999119	0.205357	37.1135	0.482143	0.178571
IP_3775974	0	3705.48	9.51175	0.223333	0.964583	0.166667	63.4633	0.4	0.1
IP_3775975	0	3564.4	8.28053	0.935484	0.932012	0.129032	14.9581	0.387097	0.0967742
IP_3775977	0	5413.31	5.42633	0.719565	0.980964	0.217391	26.7283	0.521739	0.23913
IP_3775983	0	6176.2	9.29932	-0.00408163	1.01507	0.22449	32.8737	0.44898	0.142857
IP_3775988	0	4567.45	9.3001	0.0805556	0.99475	0.194444	35.15	0.388889	0.0833333
IP_3776005	0	4572.35	12	-0.191892	0.999262	0.189189	43.9514	0.378378	0.108108
IP_3776042	0	3992.7	6.5049	0.688235	0.990643	0.176471	58.3147	0.470588	0.205882
IP_3776051	0	5077.92	6.51252	0.440426	0.951095	0.12766	28.2662	0.361702	0.255319
IP_3776053	0	7447.05	11.0151	0.635385	0.951607	0.123077	49.6985	0.430769	0.169231
IP_3776090	0	3924.8	11.5816	0.31875	0.968357	0.15625	29.2563	0.4375	0.15625
IP_3776100	0	3882.38	4.42727	-0.1875	1.00323	0.15625	35.2313	0.40625	0.15625
IP_3776106	0	3652.27	9.34935	0.833333	0.95919	0.3	42.1667	0.533333	0.233333
IP_3776115	0	5185.26	9.92789	0.325	0.977286	0.159091	14.1955	0.409091	0.113636
IP_3776116	0	3331.89	10.289	0.313333	0.971083	0.1	-7.62333	0.4	0.2
IP_3776121	0	6131.41	6.7978	0.871154	0.965036	0.153846	74.3788	0.480769	0.211538
IP_3776125	0	4601.32	4.78047	0.0375	0.992357	0.15	24.47	0.375	0.175
IP_3776141	0	3419.02	6.4916	1.1125	0.974095	0.125	32.1187	0.40625	0.28125
IP_3776149	0	6655.01	9.4828	-0.366038	0.947107	0.150943	44.1094	0.396226	0.0754717
IP_3776176	0	4430.1	10.4612	-0.248649	0.978571	0.243243	29.1	0.378378	0.297297
IP_3776180	0	4285.09	7.76122	0.594286	0.968738	0.228571	62.5114	0.428571	0.171429
IP_3776206	0	4293.89	8.21039	0.075	0.988631	0.166667	42.85	0.444444	0.277778
IP_3776207	0	4264.1	7.97804	0.921053	1.0255	0.131579	21.7105	0.447368	0.157895
IP_3776211	0	5634.71	9.5728	0.0680851	0.967119	0.148936	41.334	0.382979	0.106383
IP_3776225	0	3664.45	5.0604	1.66562	0.940667	0.15625	15.5188	0.59375	0.15625
IP_3776238	0	7126.55	9.2442	0.311475	0.980048	0.0983607	43.0049	0.377049	0.131148
IP_3776241	0	3863.51	9.9921	-0.183871	1.02445	0.193548	49.1613	0.387097	0.0967742
IP_3776245	0	3842.5	9.81739	-0.3375	0.979107	0.1875	17.575	0.3125	0.1875
IP_3776249	0	5746.95	8.95764	0.763043	0.925512	0.26087	54.7	0.543478	0.195652
IP_3776257	0	8095.52	9.14208	-0.220896	0.964131	0.134328	38.9612	0.358209	0.134328
IP_3776264	0	4088.77	5.26542	0.327273	0.977333	0.212121	37.2818	0.454545	0.151515
IP_3776344	0	3399.97	12	0.134483	0.974298	0.172414	10.5034	0.37931	0.241379
IP_3776373	0	5966.32	10.0002	0.6	0.954417	0.16	60.852	0.48	0.2
IP_3776374	0	8501.98	9.20868	0.327143	0.99456	0.214286	32.86	0.428571	0.2
IP_3776420	0	5053.1	10.0976	0.457143	1.03179	0.142857	85.6881	0.452381	0.214286
IP_3776424	0	6307.5	11.9238	-0.8	1.01035	0.212766	92.1	0.446809	0.148936
IP_3776434	0	5959.12	5.58678	1.44286	0.930202	0.285714	51.8367	0.673469	0.204082
IP_3776435	0	3760.53	6.47666	1.58182	0.951155	0.181818	46.9303	0.515152	0.212121
IP_3776436	0	4338.1	8.63427	0.708333	0.987917	0.277778	28.1139	0.472222	0.222222
IP_3776437	0	6817.21	9.55075	0.260714	0.915429	0.178571	43.2179	0.428571	0.196429
IP_3776438	0	7338.7	6.01507	0.788333	0.990464	0.25	42.3752	0.516667	0.133333
IP_3776439	0	4066.9	9.15105	0.482857	0.981119	0.142857	76.3029	0.371429	0.228571
IP_3776440	0	3642.55	9.49634	1.525	0.969262	0.09375	63.5781	0.53125	0.21875
IP_3776441	0	4484.37	8.8024	0.897436	0.989333	0.179487	20.4538	0.461538	0.179487
IP_3776443	0	9432.31	7.57984	1.03614	0.947345	0.13253	22.0651	0.445783	0.156627
IP_3776444	0	4721.55	8.4749	0.426829	1.03156	0.146341	22.5805	0.365854	0.195122
IP_3776448	0	6389.66	5.41053	0.509259	0.996369	0.111111	58.5648	0.425926	0.203704
IP_3776461	0	3873.49	5.30236	0.791667	0.999357	0.138889	55.7558	0.416667	0.333333
IP_3776470	0	5804.89	10.4611	-0.229787	1.03573	0.191489	28.0574	0.425532	0.170213
IP_3776496	0	6010.09	7.04442	0.940741	0.973012	0.12963	75.2981	0.407407	0.203704
IP_3776497	0	6258.3	7.68716	0.698305	0.95525	0.135593	38.5932	0.338983	0.305085
IP_3776509	0	3496.24	8.68191	1.15806	0.966417	0.193548	57.3613	0.451613	0.193548
IP_3776547	0	4424.23	5.30185	0.602564	0.961548	0.128205	57.9359	0.384615	0.25641
IP_3776587	0	4598.26	5.42582	0.2575	0.975262	0.15	54.3053	0.35	0.275
IP_3776590	0	5135.22	10.3194	0.165116	0.956893	0.0930233	12.7698	0.348837	0.0465116
IP_3776591	0	7233.45	8.89304	0.269355	0.961536	0.145161	38.0032	0.435484	0.225806
IP_3776599	0	9686.62	9.09721	0.545679	1.00692	0.135802	78.6272	0.45679	0.160494
IP_3776601	0	6767.12	8.81903	0.669492	0.949976	0.118644	40.1831	0.423729	0.20339
IP_3776606	0	6833.15	9.34078	0.646875	0.942786	0.078125	4.27813	0.34375	0.234375
IP_3776609	0	4330.12	7.93362	0.65	0.963964	0.25	29.1778	0.5	0.194444
IP_3776638	0	10221.5	8.60622	1.42135	0.924667	0.157303	47.0472	0.516854	0.179775
IP_3776639	0	6430	7.74377	1.91964	0.945274	0.125	31.9411	0.607143	0.0714286
IP_3776640	0	4105.99	8.21006	1.47879	0.9435	0.30303	14.7091	0.666667	0.0909091
IP_3776642	0	3981.71	9.51613	-0.646875	0.95025	0.15625	24.4719	0.375	0.125
IP_3776645	0	10646.7	8.84153	0.888172	0.98556	0.139785	53.8763	0.462366	0.182796
IP_3776662	0	5334.35	8.63427	0.734043	0.942798	0.12766	27.334	0.382979	0.234043
IP_3776687	0	4568.58	7.65112	0.915385	0.922131	0.128205	45.2282	0.461538	0.153846
IP_3776688	0	3833.4	6.81132	-0.15625	1.0392	0.1875	32.0281	0.34375	0.15625
IP_3776703	0	3587.17	6.51042	0.0645161	1.02267	0.16129	44.2842	0.419355	0.225806
IP_3776706	0	6380.55	7.78438	0.9125	0.994512	0.125	44.5804	0.410714	0.232143
IP_3776707	0	5692.76	8.63375	0.994231	0.972512	0.134615	31.1077	0.423077	0.230769
IP_3776710	0	4791.62	7.03624	0.578571	0.970167	0.142857	32.4431	0.404762	0.190476
IP_3776715	0	3882.67	9.1631	0.560606	1.00933	0.151515	45.3667	0.424242	0.212121
IP_3776716	0	4927.74	6.80217	0.153659	0.94194	0.146341	45.1929	0.414634	0.170732
IP_3776717	0	4449.2	10.156	0.0810811	1.01354	0.189189	12.4568	0.432432	0.216216
IP_3776739	0	3544.18	9.50104	0.473333	0.939179	0.166667	25.4833	0.433333	0.233333
IP_3776764	0	5673.74	7.66232	0.78	0.996679	0.14	59.802	0.42	0.28
IP_3776780	0	5125.14	4.13694	1.05652	0.970726	0.152174	15.187	0.391304	0.152174
IP_3776783	0	4612.36	10.9161	0.339024	0.958429	0.170732	23.3707	0.341463	0.243902
IP_3776784	0	7952.46	9.80811	0.246269	0.987417	0.119403	45.1509	0.41791	0.179104
IP_3776796	0	4105.74	6.51184	0.0529412	0.962369	0.147059	100.659	0.411765	0.264706
IP_3776810	0	4774.65	9.78232	0.621429	0.966917	0.142857	51.1667	0.452381	0.285714
IP_3776838	0	4423.16	9.51755	-0.711429	0.950393	0.2	22.2717	0.371429	0.142857
IP_3776841	0	5151.83	4.21878	0.146667	1.02644	0.177778	39.4822	0.355556	0.222222
IP_3776872	0	4897.85	9.78483	0.0214286	0.944369	0.119048	53.6643	0.309524	0.0952381
IP_3776894	0	4180.12	8.93965	1.15278	0.967393	0.138889	70.0281	0.5	0.25
IP_3776977	0	3898.69	5.0604	1.27586	0.94144	0.37931	52.7241	0.793103	0.0344828
IP_3776979	0	3514.25	8.88582	1.18667	0.960036	0.266667	48.1537	0.466667	0.2
IP_3777011	0	5636.74	6.69355	0.248936	0.993786	0.106383	53.583	0.425532	0.191489
IP_3777036	0	3594.14	5.22233	0.64	0.971821	0.233333	51.98	0.433333	0.266667
IP_3777039	0	3976.65	7.87657	0.609091	0.978952	0.181818	36.6636	0.454545	0.151515
IP_3777044	0	4311.97	5.16817	0.794444	0.93975	0.25	55.9417	0.444444	0.138889
IP_3777054	0	3693.46	9.10224	0.5	1.00101	0.151515	18.9939	0.424242	0.242424
IP_3777067	0	3596.11	4.35196	0.4875	1.00125	0.15625	73.3937	0.40625	0.28125
IP_3777084	0	4325.15	6.5086	0.659459	0.979274	0.108108	9.25135	0.405405	0.162162
IP_3777089	0	3703.36	6.03235	0.3375	1.03593	0.1875	49.3781	0.34375	0.28125
IP_3777090	0	3965.68	9.18515	0.387097	0.952726	0.290323	33.0452	0.516129	0.129032
IP_3777097	0	4303.99	4.05003	0.648718	0.937881	0.153846	66.6897	0.410256	0.307692
IP_3777099	0	4863.8	9.74951	0.368293	0.96144	0.170732	35.8268	0.414634	0.219512
IP_3777103	0	4656.49	6.67974	1.37949	0.931083	0.282051	11.4667	0.538462	0.153846
IP_3777104	0	8333.8	9.69729	-0.111268	0.975988	0.140845	46.7931	0.380282	0.197183
IP_3777105	0	8272.94	8.71485	0.827273	0.964738	0.272727	63.6335	0.545455	0.136364
IP_3777110	0	4292.13	6.69639	0.588571	1.00563	0.171429	23.1257	0.514286	0.0571429
IP_3777125	0	3460.23	6.8082	1.02069	0.939988	0.0689655	70.0655	0.586207	0.137931
IP_3777127	0	4542.45	6.69287	0.966667	1.00011	0.277778	54.3031	0.527778	0.0833333
IP_3777129	0	3671.26	5.30265	0.575862	0.993274	0.310345	37.931	0.586207	0.206897
IP_3777132	0	4458.51	6.20082	1.40286	0.93125	0.257143	26.5086	0.6	0
IP_3777137	0	7717.39	9.24839	0.409375	0.970512	0.140625	54.5531	0.4375	0.15625
IP_3777138	0	4851	8.19002	1.05952	0.981429	0.142857	38.7881	0.452381	0.142857
IP_3777170	0	4642.53	10.0243	-0.0710526	0.970262	0.157895	75.4105	0.394737	0.131579
IP_3777171	0	4203.91	9.3019	-0.254286	0.96775	0.142857	37.3857	0.371429	0.171429
IP_3777178	0	6124.31	7.7887	0.905556	0.952321	0.111111	64.2352	0.425926	0.222222
IP_3777189	0	3761.51	10.3101	0.43125	0.973583	0.125	50.2094	0.40625	0.1875
IP_3777190	0	11281.6	6.76443	1.35631	1.01573	0.0873786	22.6233	0.475728	0.223301
IP_3777194	0	3844.56	10.94	-0.23	0.981571	0.233333	50.79	0.433333	0.233333
IP_3777195	0	5335.48	5.2038	1.5	0.944357	0.12766	9.31702	0.574468	0.148936
IP_3777199	0	5743.92	9.42981	1.14043	0.962	0.276596	24.4215	0.574468	0.148936
IP_3777200	0	3607.16	9.40047	0.0419355	0.951024	0.193548	52.9748	0.387097	0.258065
IP_3777201	0	3424.26	8.30496	1.16667	0.963357	0.133333	20.4367	0.366667	0.166667
IP_3777207	0	5830.05	9.1847	0.545833	0.976119	0.166667	13.4062	0.5	0.125
IP_3777209	0	3322.01	4.05003	0.993333	0.972857	0.0666667	10.4	0.366667	0.233333
IP_3777214	0	6391.42	9.22602	0.278571	0.977	0.125	30.3304	0.428571	0.196429
IP_3777224	0	4098.77	5.98164	0.678378	1.00071	0.0810811	29.8811	0.432432	0.189189
IP_3777227	0	7426.67	6.2169	0.584615	0.982357	0.153846	42.9492	0.446154	0.2
IP_3777243	0	6892.91	6.6981	-0.0263158	1.04798	0.210526	53.8949	0.403509	0.22807
IP_3777244	0	4603.42	9.30061	0.602381	0.965238	0.142857	19.4333	0.357143	0.238095
IP_3777247	0	5055.21	9.84305	0.945455	0.964452	0.113636	29.775	0.431818	0.159091
IP_3777261	0	8309.7	6.79495	0.509333	0.974333	0.12	54.988	0.373333	0.28
IP_3777268	0	4498.2	5.04005	0.776923	0.999262	0.205128	22.5846	0.461538	0.179487
IP_3777275	0	4641.49	4.05003	1.0125	0.956107	0.2	33.15	0.5	0.25
IP_3777283	0	4329.11	7.72888	0.623077	0.972964	0.179487	45.3231	0.333333	0.25641
IP_3777284	0	6180.43	5.94709	0.888889	1.01889	0.12963	56.7372	0.444444	0.240741
IP_3777298	0	4291.93	4.37697	1.08947	0.965655	0.236842	19.8474	0.5	0.184211
IP_3777314	0	5286.15	8.8033	0.620833	0.976643	0.125	35.1125	0.395833	0.354167
IP_3777316	0	7906.13	10.0203	0.331429	0.974202	0.157143	46.1273	0.371429	0.242857
IP_3777327	0	4595.31	6.94308	0.328205	0.962095	0.128205	42.1462	0.410256	0.153846
IP_3777328	0	3480.16	8.27505	1.12069	0.958607	0.275862	37.4724	0.586207	0.241379
IP_3777329	0	3699.67	9.50072	1.37273	0.9395	0.0909091	54.1152	0.454545	0.181818
IP_3777330	0	7135.28	8.7106	0.391667	0.941964	0.216667	43.3833	0.466667	0.283333
IP_3777333	0	5825.77	5.42633	0.513462	0.946071	0.134615	68.3808	0.403846	0.346154
IP_3777334	0	4865.73	4.67708	0.7275	0.949702	0.225	22.165	0.525	0.225
IP_3777335	0	4404.48	11.383	0.559459	0.951798	0.0810811	68.5108	0.432432	0.108108
IP_3777337	0	4803.48	11.699	0.404878	0.978452	0.195122	8.70976	0.439024	0.317073
IP_3777340	0	4749.8	9.89643	0.8	1.03465	0.119048	34.2333	0.428571	0.142857
IP_3777341	0	8178.5	4.59199	0.74	0.955798	0.2	60.1687	0.5	0.171429
IP_3777342	0	3520.06	8.18924	0.106897	1.00115	0.241379	24.8448	0.448276	0.206897
IP_3777346	0	3819.51	7.91216	0.85	0.954714	0.333333	64.527	0.6	0.133333
IP_3777347	0	7849.96	7.75172	0.0636364	0.99131	0.166667	50.4121	0.469697	0.272727
IP_3777349	0	3686.64	5.0604	2.29375	0.952798	0.09375	22.7344	0.71875	0.03125
IP_3777351	0	5301.15	7.83518	0.397727	0.93094	0.272727	56.725	0.431818	0.272727
IP_3777353	0	4513.4	5.38017	1.22	0.990095	0.314286	20.4603	0.742857	0.0285714
IP_3777354	0	6101.05	4.77995	0.448077	0.968357	0.115385	85.6021	0.480769	0.192308
IP_3777355	0	4209.05	5.22148	0.961111	0.957738	0.166667	36.8114	0.444444	0.25
IP_3777356	0	8403.93	4.69987	0.916883	0.997798	0.103896	37.5078	0.428571	0.233766
IP_3777357	0	3546.31	4.20707	1.0125	0.950524	0.09375	66.6312	0.4375	0.21875
IP_3777372	0	4309.34	6.49428	1.54286	0.946857	0.228571	59.946	0.6	0.114286
IP_3777395	0	6033.12	9.81584	-0.144898	1.02226	0.22449	41.702	0.387755	0.204082
IP_3777403	0	4302.11	6.68525	0.678378	0.982417	0.135135	40.1811	0.432432	0.135135
IP_3777412	0	3620.17	4.05003	0.343333	1.01707	0.266667	57.49	0.4	0.2
IP_3777427	0	4722.51	6.69725	0.56	0.964381	0.2	38.1125	0.45	0.175
IP_3777435	0	3808.73	10.3012	0.482353	0.937607	0.0882353	20.8912	0.411765	0.205882
IP_3777473	0	4182.12	9.84621	0.69697	0.970524	0.212121	66.0397	0.484848	0.0909091
IP_3777476	0	4980.9	5.15657	0.757143	0.947131	0.119048	50.3286	0.5	0.0952381
IP_3777482	0	9846.55	9.56803	0.404651	0.955512	0.116279	62.2581	0.395349	0.174419
IP_3777483	0	3804.59	7.79985	0.90303	0.961548	0.151515	55.7515	0.484848	0.212121
IP_3777494	0	11111	6.80564	0.491837	0.962262	0.173469	49.5553	0.418367	0.316327
IP_3777495	0	7883.45	7.70824	1.00588	0.977464	0.161765	47.5029	0.470588	0.176471
IP_3777496	0	8184.18	5.99296	0.133333	1.03132	0.194444	43.1139	0.375	0.263889
IP_3777497	0	4526.5	6.49098	0.9525	0.967131	0.125	67.6175	0.325	0.225
IP_3777502	0	10943.6	5.52341	0.374737	0.971857	0.136842	27.2463	0.389474	0.242105
IP_3777504	0	8452.92	9.40834	0.160274	0.959262	0.136986	56.0644	0.39726	0.232877
IP_3777506	0	3848.66	5.74565	1.65806	0.93519	0.322581	49.5842	0.645161	0.16129
IP_3777508	0	4571.19	4.67634	-0.194595	0.979643	0.189189	27.6949	0.378378	0.108108
IP_3777509	0	7563.86	9.49305	0.41791	0.990524	0.149254	37.3463	0.373134	0.238806
IP_3777512	0	3360.11	7.81384	0.853333	0.973595	0.1	31.3567	0.4	0.166667
IP_3777515	0	3628.16	4.67639	-0.32069	0.936202	0.172414	14.0207	0.37931	0.103448
IP_3777525	0	4738.62	7.64953	0.533333	0.983024	0.119048	45.0667	0.357143	0.142857
IP_3777530	0	3872.64	5.30213	1.10857	0.967048	0.0857143	29.6314	0.457143	0.171429
IP_3777534	0	7273.4	8.33243	-0.143333	0.962071	0.166667	23.5183	0.35	0.183333
IP_3777535	0	3556.12	6.88641	1.00645	0.944238	0.193548	21.6	0.451613	0.16129
IP_3777538	0	3314.85	5.38017	0.826667	0.946524	0.1	93.0367	0.4	0.2
IP_3777569	0	4103.04	10.794	1.12	0.994964	0.114286	68.8086	0.571429	0.142857
IP_3777581	0	4931.71	8.27511	0.258537	0.990893	0.195122	36.3244	0.487805	0.292683
IP_3777585	0	4291.14	6.68213	0.728947	1.00083	0.131579	13.3474	0.368421	0.263158
IP_3777600	0	5819.82	8.79009	0.16875	0.95075	0.166667	16.2417	0.354167	0.145833
IP_3777601	0	7099.34	8.37375	0.533333	0.962345	0.0952381	31.8794	0.380952	0.238095
IP_3777603	0	5435.3	6.68656	0.00444444	0.957964	0.222222	44.8711	0.4	0.222222
IP_3777604	0	4613.18	5.93737	0.231707	1.01546	0.195122	50.4149	0.341463	0.243902
IP_3777608	0	4780.44	6.5115	0.34186	0.967619	0.162791	35.7837	0.302326	0.255814
IP_3777611	0	4141.9	9.0203	0.505405	1.0136	0.135135	40.3351	0.378378	0.243243
IP_3777614	0	7717.22	8.79763	0.489063	0.98969	0.171875	44.3062	0.453125	0.140625
IP_3777615	0	4241.13	11.1222	0.0647059	0.978488	0.147059	29.6003	0.441176	0.117647
IP_3777621	0	5803.71	9.1856	0.35102	0.952452	0.265306	18.3714	0.44898	0.244898
IP_3777624	0	6811.94	5.96567	0.476667	0.969679	0.116667	13.1783	0.416667	0.216667
IP_3777625	0	8595.22	8.21812	1.06351	0.973298	0.202703	49.1405	0.486486	0.243243
IP_3777626	0	10121.3	4.13688	1.68523	0.970821	0.227273	41.2365	0.568182	0.136364
IP_3777642	0	3926.71	9.50021	0.811429	0.965464	0.114286	32.32	0.4	0.228571
IP_3777712	0	4026.98	9.69239	1.24054	0.982405	0.0540541	70.7514	0.432432	0.27027
IP_3777740	0	5201.32	9.30113	0.604878	0.963369	0.219512	22.3198	0.512195	0.0731707
IP_3777761	0	3686.13	5.42599	-0.303226	0.982167	0.16129	36.2419	0.387097	0.225806
IP_3777763	0	3702.28	5.4107	0.0793103	1.00176	0.206897	-2.2	0.517241	0.0344828
IP_3777764	0	3953.61	6.69639	-0.181818	0.967667	0.151515	34.5667	0.333333	0.181818
IP_3777768	0	4161.94	10.8474	0.316667	0.985202	0.166667	9.90278	0.361111	0.222222
IP_3777776	0	4025.88	4.05003	1.53784	1.00198	0.108108	103.895	0.459459	0.243243
IP_3777810	0	5317.4	6.70248	0.5	0.964274	0.162791	34.9744	0.488372	0.162791
IP_3777820	0	4315.19	10.2395	-0.111111	0.983286	0.138889	10.125	0.361111	0.111111
IP_3777824	0	4402.06	8.38452	0.154054	0.970524	0.162162	68.0081	0.405405	0.27027
IP_3777825	0	3895.57	5.75082	0.587879	0.964548	0.121212	17.8788	0.454545	0.212121
IP_3777827	0	4393.3	10.6975	-0.327778	0.99681	0.194444	25.0389	0.388889	0.222222
IP_3777834	0	3343.01	7.95387	0.755172	0.973619	0.137931	57.5862	0.37931	0.172414
IP_3777836	0	5711.59	9.18296	0.421277	0.984452	0.234043	22.9851	0.489362	0.212766
IP_3777840	0	5321.26	6.68389	0.9375	0.9965	0.145833	43.975	0.458333	0.291667
IP_3777842	0	3349.9	9.99268	0.262069	0.967583	0.137931	57.4862	0.413793	0.275862
IP_3777845	0	5354.2	7.69841	0.284783	0.969726	0.173913	15.5826	0.413043	0.23913
IP_3777848	0	4361.05	7.93943	0.176316	0.949024	0.105263	29.9211	0.421053	0.184211
IP_3777849	0	4045.83	6.48302	1.03714	0.963036	0.171429	73.8714	0.514286	0.257143
IP_3777851	0	6659.84	4.05003	1.0386	0.956012	0.192982	64.6526	0.526316	0.157895
IP_3777855	0	3595.3	10.2774	0.9	0.976262	0.233333	26.15	0.566667	0.266667
IP_3777885	0	3376.94	8.25384	0.186207	1.01565	0.206897	30.8448	0.413793	0.413793
IP_3777890	0	3778.63	7.97695	1.81515	0.930476	0.181818	12.6061	0.575758	0.151515
IP_3777898	0	3850.54	9.1007	0.122581	0.954083	0.193548	10.3194	0.451613	0.129032
IP_3777909	0	3962.81	10.0523	0.814706	0.969417	0.0588235	33.8853	0.5	0.147059
IP_3777934	0	3703.47	10.6371	0.165625	0.975821	0.15625	17.4469	0.40625	0.15625
IP_3777935	0	9535.1	6.68952	0.512791	0.97419	0.139535	28.9327	0.406977	0.255814
IP_3777943	0	5737.84	8.73916	0.41875	0.946357	0.166667	41.0792	0.4375	0.166667
IP_3777944	0	4586.6	9.61967	0.592308	0.982179	0.128205	37.341	0.435897	0.128205
IP_3777946	0	5128.99	8.84327	0.0232558	0.956595	0.116279	35.0279	0.372093	0.186047
IP_3777951	0	6756.85	10.7381	-0.0719298	0.963238	0.140351	43.5175	0.350877	0.175439
IP_3777963	0	5075.04	5.97016	0.342857	1.00304	0.142857	52.6071	0.380952	0.190476
IP_3777986	0	5587.71	8.50417	0.984314	0.955679	0.0784314	39.2569	0.352941	0.215686
IP_3777997	0	5760.9	5.37961	1.16667	0.944405	0.137255	32.9373	0.431373	0.176471
IP_3778002	0	3687.52	9.74641	1	0.95231	0.3	22.1133	0.566667	0.133333
IP_3778003	0	3709.09	5.97727	-0.4	0.992833	0.193548	79.6584	0.322581	0.16129
IP_3778005	0	4632.6	9.0203	0.621951	0.978464	0.121951	49.9732	0.390244	0.268293
IP_3778010	0	4871.52	9.89978	-0.712821	1.02923	0.230769	19.9156	0.333333	0.179487
IP_3778011	0	4919.81	10.0285	0.507143	0.987536	0.238095	39.9857	0.452381	0.261905
IP_3778012	0	4169.09	10.3014	1	1.03265	0.131579	35.7816	0.473684	0.263158
IP_3778018	0	4770.8	7.80449	0.844186	0.969762	0.0697674	68.9444	0.395349	0.162791
IP_3778020	0	4668.64	9.91951	0.0631579	0.94594	0.157895	21.7211	0.447368	0.157895
IP_3778023	0	5080	8.80292	0.595349	1.01196	0.162791	38.7165	0.418605	0.162791
IP_3778024	0	4118.8	8.23089	0.144118	0.974905	0.147059	39.6206	0.470588	0.205882
IP_3778027	0	4486.21	9.39873	0.285714	1.04811	0.371429	19.5486	0.514286	0.171429
IP_3778031	0	6718.8	4.96667	0.5	0.999964	0.157895	74.0019	0.438596	0.157895
IP_3778032	0	4844.6	6.36701	0.164103	0.930857	0.205128	52.5949	0.435897	0.153846
IP_3778038	0	8944.25	5.64988	0.18961	0.968417	0.142857	46.1169	0.402597	0.194805
IP_3778041	0	4875.88	6.49183	1.11429	0.966262	0.166667	35.0714	0.5	0.261905
IP_3778042	0	8531.05	4.05003	0.986486	1.00567	0.175676	48.4378	0.486486	0.189189
IP_3778055	0	4032.67	5.35386	0.402941	0.94644	0.117647	65.8588	0.441176	0.176471
IP_3778065	0	4517.12	4.10056	0.335897	0.937869	0.153846	52.0897	0.384615	0.230769
IP_3778077	0	3597.29	5.81806	0.740625	0.999738	0.125	18.8313	0.40625	0.25
IP_3778083	0	3480.05	5.93811	0.193333	1.00361	0.1	21.0867	0.4	0.133333
IP_3778091	0	3597.22	6.2152	0.08	0.957	0.133333	50.1	0.366667	0.133333
IP_3778093	0	4891.79	6.68582	0.930233	0.941107	0.139535	28.2558	0.465116	0.209302
IP_3778095	0	3427.08	6.48768	1.22333	0.960774	0.133333	9.84667	0.5	0.2
IP_3778101	0	10150.9	6.3665	0.560674	0.930345	0.123596	41.3607	0.426966	0.269663
IP_3778115	0	3898.68	9.99249	0.748485	0.960833	0.212121	8.36667	0.484848	0.272727
IP_3778133	0	4100.09	5.93845	1.82432	0.985631	0.0810811	46.3973	0.540541	0.162162
IP_3778135	0	7047.2	9.1876	0.420635	0.926393	0.15873	58.9351	0.396825	0.301587
IP_3778152	0	3634.19	6.20462	0.548387	0.932905	0.193548	67.0226	0.451613	0.225806
IP_3778161	0	5505.51	9.44638	0.145652	1.01654	0.173913	51.8174	0.434783	0.26087
IP_3778163	0	4279.01	8.71124	0.233333	0.934869	0.138889	67.4194	0.361111	0.138889
IP_3778164	0	4661.45	6.6906	0.32	0.973667	0.1	31.2675	0.35	0.15
IP_3778165	0	4368.36	10.0005	1.13846	0.960548	0.102564	25.8487	0.487179	0.230769
IP_3778173	0	4153.01	7.82435	0.865714	0.974214	0.2	20.96	0.485714	0.142857
IP_3778174	0	3309.9	5.89786	0.703448	0.968607	0.137931	13.1828	0.448276	0.206897
IP_3778180	0	3587.01	4.05003	0.4	1.02973	0.1875	50.1969	0.40625	0.25
IP_3778193	0	3988.72	10.3062	0.469444	0.998131	0.138889	8.78056	0.388889	0.25
IP_3778198	0	3728.71	9.92654	0.566667	0.976274	0.2	76.9467	0.466667	0.133333
IP_3778202	0	3559.95	4.50571	0.313333	1.02843	0.3	45.9007	0.466667	0.2
IP_3778208	0	4329.17	10.4106	0.902703	0.940964	0.162162	48.3432	0.486486	0.243243
IP_3778235	0	3581.21	5.27229	0.840625	0.979405	0.15625	41.3687	0.5	0.4375
IP_3778237	0	4727.7	9.1847	0.697436	1.05101	0.179487	46.9872	0.512821	0.153846
IP_3778240	0	5385.41	6.5053	1.35769	0.987071	0.0769231	15.0635	0.480769	0.230769
IP_3778241	0	7830.15	8.36356	0.86338	0.961131	0.112676	28.5606	0.478873	0.225352
IP_3778250	0	5361.36	10.0243	0.308889	0.983905	0.2	83.6	0.444444	0.266667
IP_3778276	0	5064.86	8.61016	0.0348837	0.951738	0.162791	67.3628	0.325581	0.209302
IP_3778278	0	4574.5	10.0285	0.5975	0.970012	0.075	35.32	0.45	0.2
IP_3778310	0	4117.94	7.95496	0.642857	0.957762	0.114286	49.9371	0.428571	0.114286
IP_3778313	0	8162.26	9.86039	-0.0449275	0.989262	0.231884	56.2435	0.376812	0.304348
IP_3778314	0	4351.2	7.92183	1.25278	0.984726	0.277778	59.2392	0.583333	0.194444
IP_3778318	0	3876.56	5.03994	0.873529	0.975548	0.117647	27.2706	0.5	0.235294
IP_3778319	0	3497.27	9.49672	0.86	0.970476	0.1	37.7233	0.433333	0.233333
IP_3778320	0	7044.34	8.8182	0.538333	1.02652	0.183333	45.595	0.45	0.2
IP_3778324	0	5139.91	4.59375	0.167442	1.01486	0.162791	48.6558	0.465116	0.162791
IP_3778333	0	6166.15	7.90616	0.270588	0.954762	0.235294	26.5275	0.470588	0.235294
IP_3778335	0	5586.39	9.86993	-0.317391	0.964405	0.173913	30.4217	0.369565	0.108696
IP_3778341	0	4011.73	8.88531	0.422222	0.956298	0.138889	46.9833	0.361111	0.333333
IP_3778359	0	4545.56	8.61203	1.26341	0.981083	0.121951	64.9878	0.463415	0.243902
IP_3778373	0	3437	9.51413	-0.158621	0.95069	0.137931	54.5759	0.37931	0.172414
IP_3778389	0	4491.13	6.52389	0.27	1.00736	0.15	42.7325	0.375	0.225
IP_3778392	0	5490.5	8.18028	0.814894	0.941298	0.170213	37.9128	0.510638	0.191489
IP_3778397	0	4247.1	9.52109	0.357143	0.960369	0.142857	60.26	0.4	0.228571
IP_3778398	0	3910.56	8.84057	0.561765	0.986452	0.176471	13.2118	0.411765	0.294118
IP_3778400	0	6343.75	9.96857	0.0943396	0.951488	0.132075	19.0038	0.415094	0.132075
IP_3778404	0	6498.38	8.2305	0.131579	0.964202	0.140351	92.1211	0.403509	0.263158
IP_3778407	0	6777.61	6.36252	-0.0413793	0.988488	0.172414	62.0121	0.37931	0.241379
IP_3778414	0	5175.95	5.96937	0.427273	0.975988	0.25	74.03	0.431818	0.227273
IP_3778415	0	3335.83	6.49126	0.313793	0.971619	0.172414	16.7759	0.310345	0.103448
IP_3778449	0	9312.97	6.68918	1.04318	0.98725	0.0795455	55.5239	0.409091	0.272727
IP_3778450	0	5003	8.61035	0.702273	0.950512	0.0681818	29.7795	0.431818	0.181818
IP_3778472	0	5864.01	5.92486	1.14314	0.972679	0.176471	21.7412	0.509804	0.235294
IP_3778477	0	3898.7	8.80453	1.06364	0.977012	0.181818	39.0939	0.545455	0.212121
IP_3778481	0	3613.53	6.50434	1.13548	0.943583	0.0322581	39.6581	0.451613	0.0967742
IP_3778482	0	3894.49	5.8221	0.167647	1.03045	0.147059	29	0.382353	0.176471
IP_3778484	0	6169.37	9.42923	0.607692	0.967857	0.173077	21.2212	0.480769	0.173077
IP_3778487	0	9129.87	9.25967	0.493671	0.962893	0.164557	77.5861	0.405063	0.265823
IP_3778489	0	6056.93	10.7365	0.0423077	1.0112	0.192308	63.8713	0.403846	0.326923
IP_3778491	0	4556.48	6.50155	0.8025	0.94006	0.15	56.7325	0.425	0.3
IP_3778494	0	4436.39	5.88775	1.215	0.934119	0.1	42.2525	0.425	0.175
IP_3778495	0	3597.09	6.94029	0.083871	0.977905	0.193548	70	0.322581	0.225806
IP_3778509	0	8047.72	5.95072	0.882192	0.923833	0.0684932	57.6808	0.383562	0.30137
IP_3778514	0	5005.18	7.51692	1.425	0.944702	0.136364	70.9409	0.409091	0.136364
IP_3778518	0	6729.74	9.50775	-0.0464286	0.988869	0.232143	36.4143	0.375	0.214286
IP_3778519	0	4786.44	5.28002	0.32381	0.959345	0.142857	45.5952	0.404762	0.285714
IP_3778528	0	5126.1	4.05003	1.18667	0.945524	0.111111	102.091	0.511111	0.155556
IP_3778532	0	3289.87	6.49069	0.52069	0.969286	0.137931	66.6862	0.344828	0.241379
IP_3778537	0	3302.99	4.42568	1.32333	0.972167	0.1	26.2133	0.433333	0.2
IP_3778539	0	3614.23	9.82448	0.483871	0.991702	0.225806	62.2097	0.419355	0.290323
IP_3778544	0	4031.67	4.13694	0.202941	1.00189	0.176471	51.1676	0.411765	0.205882
IP_3778546	0	11357.3	9.30145	0.178351	0.968571	0.164948	24.0526	0.412371	0.195876
IP_3778549	0	4262.14	9.18715	0.939474	0.96269	0.105263	40.2132	0.473684	0.157895
IP_3778550	0	11986.1	8.4007	0.594231	0.980107	0.173077	34.9587	0.442308	0.201923
IP_3778551	0	4624.35	10.0285	0.145	0.944464	0.15	35.605	0.375	0.2
IP_3778558	0	4939.65	10.9032	0.444186	0.989667	0.232558	22.793	0.44186	0.27907
IP_3778560	0	7268.06	4.35395	0.207463	0.955774	0.164179	54.4925	0.343284	0.343284
IP_3778567	0	7811.45	10.0765	0.377941	0.979595	0.132353	24.3382	0.382353	0.220588
IP_3778570	0	3449.13	9.8221	0.22069	0.986952	0.172414	-4.74138	0.413793	0.172414
IP_3778572	0	3613.25	8.68191	0.905882	0.97006	0.117647	35.3853	0.323529	0.235294
IP_3778576	0	5001	10.1292	-0.0341463	0.964024	0.146341	11.2659	0.414634	0.121951
IP_3778578	0	6589.02	7.53966	1.38033	0.984798	0.0655738	71.9428	0.393443	0.180328
IP_3778586	0	4802.64	6.80365	0.864103	0.935536	0.282051	22.8436	0.564103	0.128205
IP_3778587	0	12178.7	9.39048	1.3049	0.975512	0.245098	26.1501	0.588235	0.196078
IP_3778588	0	7551.87	9.10385	0.595522	0.950655	0.134328	33.0254	0.41791	0.298507
IP_3778594	0	6150.24	10.0422	0.267273	0.951976	0.145455	60.6073	0.363636	0.290909
IP_3778595	0	3481.99	4.52964	0.441935	0.969988	0.16129	82.4581	0.354839	0.322581
IP_3778605	0	4707.46	10.0203	-0.265789	0.944345	0.184211	65.4421	0.394737	0.157895
IP_3778606	0	3818.46	11.5675	-0.332258	0.944345	0.193548	77.2645	0.419355	0.258065
IP_3778610	0	3400.81	4.05003	0.323333	0.975238	0.133333	33.4333	0.333333	0.166667
IP_3778612	0	3844.43	4.23288	0.00625	1.03067	0.125	20.7906	0.4375	0.09375
IP_3778618	0	7886.44	10.1874	0.233824	0.971274	0.102941	21.1368	0.367647	0.132353
IP_3778619	0	6442.04	9.59394	1.26909	0.939179	0.109091	56.1036	0.545455	0.145455
IP_3778623	0	4645.42	4.7492	0.693023	0.965571	0.0930233	42.6558	0.348837	0.209302
IP_3778638	0	3635.19	4.831	0.248387	0.952821	0.16129	26.8323	0.387097	0.193548
IP_3778648	0	3849.64	10.763	0.3125	0.935179	0.125	115.356	0.40625	0.21875
IP_3778652	0	6414.5	8.57425	0.464151	0.96125	0.188679	62.2719	0.471698	0.150943
IP_3778653	0	4262.12	5.83989	1.32162	0.947869	0.135135	27.4378	0.540541	0.162162
IP_3778655	0	5599.52	4.65696	0.963043	1.0184	0.326087	41.9826	0.521739	0.108696
IP_3778656	0	3535.29	7.83518	1.19	0.972167	0.166667	26.0467	0.5	0.1
IP_3778658	0	3481.22	5.22211	1.89	0.962321	0.266667	27.0767	0.566667	0.2
IP_3778660	0	4468.26	5.38012	0.62973	0.959107	0.243243	94.1054	0.432432	0.216216
IP_3778671	0	3875.45	5.4261	0.327273	1.00474	0.181818	39.3576	0.393939	0.181818
IP_3778688	0	4545.22	7.82409	0.35	0.971274	0.2	28.1028	0.4	0.325
IP_3778696	0	4135.85	5.98028	0.3375	0.941655	0.21875	68.9378	0.5	0.125
IP_3778697	0	3515.26	10.7288	-0.0275862	1.02705	0.137931	-0.910345	0.448276	0.172414
IP_3778698	0	3620.2	7.95735	0.419355	0.974619	0.129032	16.8	0.419355	0.0967742
IP_3778699	0	4190.78	5.96886	0.108571	0.963369	0.171429	57.0886	0.4	0.171429
IP_3778702	0	3493.1	6.67895	0.667742	1.0046	0.129032	56.9387	0.387097	0.193548
IP_3778703	0	8531.1	9.55745	0.137143	0.990821	0.2	47.5643	0.414286	0.2
IP_3778704	0	4914.01	10.1923	0.782927	0.933762	0.170732	40.5249	0.536585	0.146341
IP_3778707	0	4196.97	6.50723	0.627778	0.956476	0.138889	59.7	0.472222	0.194444
IP_3778713	0	6371.25	5.36659	0.3625	1.00233	0.178571	66.0036	0.357143	0.267857
IP_3778729	0	4135.9	7.99861	0.668571	1.00243	0.171429	19.88	0.514286	0.171429
IP_3778732	0	3728.37	7.78109	-0.02	0.94806	0.2	50.5267	0.366667	0.133333
IP_3778736	0	4515.17	6.50849	-0.240541	0.98	0.216216	42.6759	0.378378	0.243243
IP_3778738	0	4462.48	8.65683	0.951282	0.968083	0.128205	60.8821	0.333333	0.205128
IP_3778739	0	3449.11	8.80363	1.04	0.977286	0.2	20.72	0.466667	0.166667
IP_3778741	0	3988.78	6.01387	0.6	0.979405	0.1875	17.9187	0.5	0.125
IP_3778742	0	4595.66	11.2637	1.25366	0.995786	0.121951	38.6	0.487805	0.243902
IP_3778749	0	5240.1	9.49647	0.0266667	0.937345	0.155556	18.3822	0.311111	0.2
IP_3778751	0	5163.98	6.51076	0.54	0.93625	0.177778	33.4422	0.4	0.2
IP_3778753	0	3942.78	9.10237	0.647059	0.988726	0.147059	36.4941	0.411765	0.176471
IP_3778754	0	5955.09	10.0243	0.612	0.967536	0.18	46.652	0.52	0.22
IP_3778755	0	3767.5	8.18944	0.787097	0.956083	0.258065	46.9681	0.516129	0.225806
IP_3778756	0	4440.12	5.21875	1.04595	1.00113	0.324324	36.1922	0.567568	0.189189
IP_3778757	0	4334.09	6.51951	0.269444	0.968393	0.222222	17.3475	0.444444	0.194444
IP_3778758	0	4150.69	6.21162	0.0472222	0.963381	0.138889	53.1253	0.361111	0.222222
IP_3778760	0	4464.19	5.58718	0.491892	1.0061	0.108108	67.5757	0.513514	0.0810811
IP_3778765	0	7395.58	7.87418	0.487692	0.932024	0.0923077	27.1615	0.430769	0.246154
IP_3778767	0	3246.99	9.30358	0.865517	0.966571	0.103448	26.5345	0.37931	0.275862
IP_3778772	0	3970.55	5.30424	0.214286	0.962869	0.142857	30.6714	0.314286	0.171429
IP_3778773	0	5892.87	9.05653	0.198039	0.982202	0.137255	41.3451	0.352941	0.215686
IP_3778774	0	4295.27	7.91622	0.311429	0.970548	0.114286	36.78	0.371429	0.114286
IP_3778775	0	6496.72	9.68426	0.210909	0.98444	0.127273	68.4673	0.381818	0.163636
IP_3778776	0	5603.72	7.78883	0.559574	0.958131	0.234043	67.5213	0.468085	0.319149
IP_3778797	0	3715.26	5.42633	0.165625	0.979786	0.21875	33.225	0.375	0.3125
IP_3778833	0	4982.83	7.84053	-0.126829	0.965167	0.195122	75.1707	0.390244	0.146341
IP_3778834	0	3537.1	9.28179	0.33	0.935714	0.166667	48.47	0.366667	0.1
IP_3778849	0	4102.99	7.81062	0.85	1.0007	0.147059	44.3735	0.5	0.205882
IP_3778850	0	3896.61	8.74006	-0.0870968	0.955345	0.16129	67.5065	0.387097	0.0645161
IP_3778860	0	4093.78	4.78337	0.647059	0.939536	0.235294	82.0032	0.5	0.176471
IP_3778865	0	5622.73	5.14503	0.685714	0.971798	0.0816327	39.3286	0.44898	0.142857
IP_3778871	0	3988.87	5.8903	0.911429	1.00181	0.114286	65.0943	0.428571	0.2
IP_3778872	0	6474.67	8.95435	0.267273	0.968869	0.181818	74.8618	0.345455	0.236364
IP_3778874	0	3392.17	8.93888	1.18276	0.957333	0.137931	34.8172	0.448276	0.103448
IP_3778890	0	3129.73	6.49825	1.22759	0.979929	0.0344828	32.5621	0.413793	0.137931
IP_3778909	0	3817.44	9.694	0.109677	0.978679	0.16129	21.471	0.451613	0.225806
IP_3778912	0	3959.73	9.49853	0.45	0.994905	0.117647	35.4324	0.411765	0.264706
IP_3778914	0	5990.9	7.79985	0.192	0.921536	0.16	45.124	0.32	0.12
IP_3778915	0	5219.17	4.7492	0.542857	0.991726	0.214286	48.619	0.5	0.119048
IP_3778926	0	5089.12	9.62482	0.45814	1.02164	0.116279	22.9349	0.44186	0.209302
IP_3778949	0	4311.99	5.91708	0.263158	0.989202	0.131579	32.0658	0.368421	0.184211
IP_3778954	0	3798.54	7.83479	0.842424	0.968667	0.151515	20.197	0.454545	0.212121
IP_3778956	0	3445.01	10.1058	0.0896552	0.9475	0.206897	49.8103	0.37931	0.275862
IP_3778962	0	3903.53	4.15609	0.455882	0.963798	0.147059	40.2765	0.352941	0.235294
IP_3778965	0	3477.18	4.32001	1.13437	0.981464	0.0625	49.1187	0.46875	0.28125
IP_3778970	0	5723.67	7.75491	0.579592	0.971952	0.142857	48.239	0.44898	0.204082
IP_3778974	0	7825.28	8.65496	0.613235	0.94406	0.147059	41.5235	0.382353	0.176471
IP_3778975	0	6270.3	4.31609	0.669091	0.94406	0.127273	50.5309	0.4	0.218182
IP_3778979	0	6505.59	6.50854	0.346429	0.94406	0.107143	32.8054	0.375	0.214286
IP_3779005	0	6716.91	9.13893	0.473684	1.00374	0.192982	33.8737	0.473684	0.245614
IP_3779007	0	7515.86	10.1794	0.558824	0.97831	0.205882	35.1134	0.411765	0.279412
IP_3779074	0	3776.26	6.68503	-0.0387097	0.970321	0.193548	47.3197	0.419355	0.225806
IP_3779079	0	6054.87	4.49315	-0.025	1.00435	0.153846	42.554	0.403846	0.192308
IP_3779081	0	7283.8	7.60667	1.12	0.957726	0.0923077	16.9077	0.446154	0.169231
IP_3779129	0	3982.53	9.69664	-0.372727	0.974321	0.181818	66.9915	0.363636	0.121212
IP_3779148	0	7465.61	8.97769	-0.0491803	0.988131	0.180328	22.7016	0.459016	0.147541
IP_3779161	0	3619.46	7.55904	1.15	0.99206	0.0625	-9.30937	0.4375	0.15625
IP_3779165	0	3840.42	4.55652	0.485294	1.03436	0.176471	33.4382	0.382353	0.205882
IP_3779170	0	3327.81	6.49462	0.67931	0.954357	0.206897	29.6586	0.37931	0.172414
IP_3779189	0	8944.59	10.2949	0.475949	0.966929	0.0886076	38.7405	0.379747	0.189873
IP_3779191	0	4530.23	6.52503	-0.197297	1.00735	0.189189	82.4784	0.432432	0.162162
IP_3779195	0	3561.42	9.50034	0.746667	0.995357	0.133333	68.56	0.4	0.166667
IP_3779204	0	4787.66	7.76002	0.6575	0.95644	0.275	60.2452	0.45	0.2
IP_3779206	0	5578.79	8.36492	0.804255	0.974095	0.148936	36.6683	0.404255	0.170213
IP_3779208	0	3404.99	4.52964	0.682759	0.931714	0.241379	65.0552	0.448276	0.206897
IP_3779221	0	6729.09	9.60639	0.528814	0.99731	0.118644	29.9441	0.440678	0.186441
IP_3779227	0	4312.2	9.86258	0.144444	0.938893	0.111111	68.2889	0.388889	0.166667
IP_3779228	0	4132.01	7.8346	1.29429	0.950155	0.2	47.1774	0.514286	0.171429
IP_3779229	0	3609.28	4.50565	1.07187	0.965179	0.125	36.7625	0.375	0.15625
IP_3779241	0	5239.18	9.3028	0.1	1.04323	0.177778	38.3869	0.4	0.266667
IP_3779259	0	3526.05	8.13818	-0.282759	0.962929	0.137931	37.8793	0.413793	0.172414
IP_3779273	0	3655.29	9.18625	0.274194	1.00277	0.16129	5.72258	0.419355	0.225806
IP_3779276	0	4360.02	9.18489	-0.240541	0.951619	0.162162	38.2459	0.324324	0.216216
IP_3779277	0	5046.79	4.64167	0.356098	0.95456	0.170732	47.8732	0.512195	0.170732
IP_3779289	0	3994.66	10.2664	0.0323529	0.950179	0.176471	99.5121	0.411765	0.352941
IP_3779293	0	3853.75	9.42981	0.36129	1.01986	0.16129	66.0581	0.451613	0.129032
IP_3779298	0	6103.96	6.5136	0.136538	0.96919	0.192308	33.4365	0.346154	0.211538
IP_3779302	0	4461.36	10.2183	0.0135135	0.984631	0.135135	26.3946	0.432432	0.135135
IP_3779315	0	4885.02	10.1389	0.8775	0.994357	0.2	6.845	0.55	0.1
IP_3779316	0	5315.25	6.48098	0.974468	0.984595	0.170213	28.3191	0.404255	0.212766
IP_3779329	0	3332.82	11.0003	0.32069	1.01288	0.206897	73.1552	0.37931	0.37931
IP_3779338	0	6257.23	9.84311	0.250909	1.00427	0.163636	29.46	0.381818	0.2
IP_3779340	0	4081.76	4.78047	0.316667	0.949464	0.138889	43.5222	0.361111	0.25
IP_3779344	0	6727.7	7.06119	0.842623	0.975833	0.163934	19.9133	0.442623	0.245902
IP_3779345	0	3663.17	6.79842	-0.293333	0.929798	0.2	71.4203	0.366667	0.233333
IP_3779357	0	3714.38	5.45088	0.945455	0.968607	0.151515	53.1364	0.363636	0.212121
IP_3779358	0	9555.23	9.90868	-0.162821	0.945857	0.217949	54.8321	0.410256	0.205128
IP_3779373	0	5294.4	8.65728	0.942222	0.957702	0.111111	37.5267	0.466667	0.0888889
IP_3779381	0	7562.81	6.51434	0.585938	0.967214	0.234375	39.8411	0.46875	0.171875
IP_3779382	0	3632.26	9.30255	0.49697	0.94244	0.181818	50.6276	0.333333	0.242424
IP_3779383	0	4021.87	5.71365	0.930556	1.00493	0.0833333	29.7306	0.5	0.305556
IP_3779391	0	3898.78	7.97695	1.04	0.975857	0.0857143	65.5229	0.428571	0.228571
IP_3779402	0	8642.2	8.58856	0.667105	0.996119	0.171053	61.1921	0.394737	0.223684
IP_3779404	0	5046.95	8.77229	0.0837209	0.946726	0.116279	23.4488	0.348837	0.186047
IP_3779409	0	3405.15	8.31644	1.32903	0.933333	0.0645161	25.7581	0.387097	0.16129
IP_3779419	0	3645.24	4.78342	0.716667	0.969226	0.266667	49.0133	0.533333	0.166667
IP_3779420	0	6001.21	6.69162	1.30833	0.960619	0.291667	11.75	0.666667	0.125
IP_3779421	0	5718	7.71341	1.3125	0.946714	0.229167	63.6604	0.5	0.166667
IP_3779424	0	3438.26	7.97869	1.08621	0.94819	0.206897	60.0448	0.482759	0.172414
IP_3779425	0	5617.69	9.38262	1.00625	0.944607	0.1875	54.5125	0.520833	0.25
IP_3779426	0	4489.34	4.05003	0.886842	1.00311	0.210526	52.9713	0.5	0.157895
IP_3779428	0	3839.51	9.18489	-0.112121	0.951167	0.151515	15.4848	0.393939	0.181818
IP_3779429	0	3319.01	10.0005	0.865517	1.02237	0.172414	10.9621	0.482759	0.172414
IP_3779430	0	4881.88	6.50257	1.12439	1.00381	0.195122	41.6563	0.536585	0.097561
IP_3779431	0	4884.85	8.93965	1.10732	0.983381	0.219512	40.6829	0.512195	0.219512
IP_3779461	0	4401.22	9.18444	0.897222	0.98175	0.305556	4.09167	0.555556	0.166667
IP_3779462	0	3706.18	10.295	-0.834483	1.00144	0.241379	34.8276	0.344828	0.275862
IP_3779465	0	5694.54	7.93485	0.352	0.970429	0.18	37.828	0.4	0.22
IP_3779466	0	4056.71	6.51644	0.646875	1.00192	0.3125	21.7719	0.53125	0.09375
IP_3779468	0	5298.36	9.83995	0.811111	1.02112	0.155556	72.9333	0.466667	0.177778
IP_3779472	0	4064.69	7.92286	-0.315152	1.03533	0.181818	56.1333	0.393939	0.181818
IP_3779473	0	3962.68	6.47666	0.891429	0.965095	0.2	46.9514	0.4	0.257143
IP_3779475	0	3721.46	5.96999	1.02667	0.973048	0.266667	38.9967	0.533333	0.133333
IP_3779481	0	4614.39	9.42981	-0.0842105	1.00064	0.184211	52.2816	0.421053	0.210526
IP_3779482	0	4542.17	4.23288	0.328205	1.02513	0.153846	40.4026	0.410256	0.153846
IP_3779486	0	7592.99	10.0103	-0.0603175	1.02126	0.190476	35.8351	0.380952	0.206349
IP_3779497	0	8644.52	6.78802	1.43243	0.953798	0.189189	36.6824	0.486486	0.148649
IP_3779523	0	4010.74	6.7031	0.582353	0.994917	0.117647	38.3824	0.5	0.176471
IP_3779526	0	7243.4	7.73393	0.489231	0.964226	0.123077	46.5894	0.415385	0.261538
IP_3779608	0	3423.92	6.50598	-0.0137931	0.968548	0.137931	53.3379	0.37931	0.206897
IP_3779609	0	6670.68	6.50684	0.224138	0.986238	0.137931	31.8103	0.362069	0.224138
IP_3779610	0	7015.25	9.81758	0.395	0.955774	0.1	64.4835	0.45	0.233333
IP_3779629	0	3473.18	9.69806	0.226667	1.01043	0.1	2.17033	0.433333	0.133333
IP_3779639	0	6766.99	9.5093	0.388136	0.981274	0.186441	61.812	0.389831	0.288136
IP_3779646	0	4174.9	9.39744	0.0828571	1.01257	0.142857	47.66	0.428571	0.114286
IP_3779649	0	4377.95	6.19905	0.0666667	1.01505	0.222222	85.8281	0.416667	0.305556
IP_3779698	0	8326.69	6.51616	0.425	0.99294	0.166667	19.6528	0.458333	0.25
IP_3779700	0	3899.7	6.49376	1.26857	0.928714	0.142857	10.54	0.485714	0.142857
IP_3779703	0	3866.63	5.58269	1.01212	0.963607	0.212121	62.8424	0.454545	0.212121
IP_3779707	0	5160.29	7.7208	1.43111	0.959381	0.133333	36.3111	0.533333	0.133333
IP_3779709	0	3291.92	5.05994	1.52414	0.955024	0.206897	24.231	0.517241	0.172414
IP_3779710	0	3867.75	9.52477	0.96875	1.01093	0.15625	11.5625	0.53125	0.125
IP_3779711	0	4519.29	7.8239	0.382051	0.960488	0.128205	40.0077	0.410256	0.205128
IP_3779722	0	3704.38	9.99623	0.358065	1.02326	0.193548	31.2742	0.451613	0.193548
IP_3779724	0	4829.54	9.99752	-0.269231	0.964298	0.25641	37.9769	0.410256	0.205128
IP_3779725	0	5051.86	5.9144	0.0953488	0.995179	0.186047	26.6953	0.418605	0.255814
IP_3779726	0	3573.12	4.50571	0.654839	1.00248	0.16129	53.3197	0.483871	0.225806
IP_3779729	0	3463.01	5.30265	0.583871	0.960619	0.129032	28.7258	0.387097	0.225806
IP_3779731	0	3766.63	8.93521	0.972727	0.970417	0.151515	36.3182	0.424242	0.242424
IP_3779733	0	3500.05	7.93408	0.21	1.00611	0.166667	42.4367	0.4	0.266667
IP_3779734	0	3780.42	9.35431	-0.140625	0.944226	0.1875	-0.9375	0.3125	0.25
IP_3779737	0	4298.16	7.9168	0.405714	0.954095	0.142857	42.94	0.485714	0.114286
IP_3779738	0	3582.23	4.67708	0.8	1.00402	0.0625	8.77812	0.40625	0.1875
IP_3779742	0	3922.53	5.30395	0.157576	0.992095	0.181818	55.397	0.393939	0.212121
IP_3779745	0	6330.91	9.45617	1.09444	0.957095	0.0925926	34.2759	0.518519	0.0925926
IP_3779753	0	4724.56	6.79439	0.718919	0.952381	0.297297	50.3676	0.621622	0.108108
IP_3779757	0	8401.2	9.66537	0.789855	0.952131	0.202899	46.4132	0.478261	0.144928
IP_3779765	0	4295.07	6.48933	1.07222	0.960917	0.277778	40.0222	0.472222	0.138889
IP_3779775	0	6509.61	9.74029	-0.183019	0.972393	0.169811	81.4698	0.377358	0.188679
IP_3779784	0	3663.22	5.4257	0.0677419	0.982381	0.193548	66.3516	0.387097	0.258065
IP_3779786	0	10208.4	6.87038	-0.435366	0.994071	0.280488	66.5378	0.426829	0.195122
IP_3779788	0	6059.26	9.18399	0.134	1.01561	0.16	20.252	0.42	0.12
IP_3779791	0	5129.96	8.46007	0.276744	0.940024	0.116279	48.6581	0.418605	0.116279
IP_3779795	0	4161.78	4.39629	0.111429	1.0064	0.2	64.9143	0.342857	0.2
IP_3779796	0	6847.06	9.67801	-0.361111	1.02076	0.259259	30.5852	0.444444	0.203704
IP_3779798	0	3381.02	9.35373	0.106897	0.958952	0.137931	34.7483	0.310345	0.137931
IP_3779799	0	4393.44	9.24633	1.04865	0.984667	0.162162	36.1892	0.432432	0.135135
IP_3779802	0	5245.14	5.96823	0.309091	1.00312	0.204545	18.53	0.409091	0.204545
IP_3779803	0	3897.65	6.88533	0.906061	0.945964	0.121212	33.8758	0.515152	0.121212
IP_3779804	0	4076.04	9.78219	0.857576	0.964095	0.151515	17.4606	0.484848	0.0909091
IP_3779808	0	5715.91	10.0394	0.734694	0.985464	0.163265	49.0124	0.44898	0.122449
IP_3779812	0	5251.25	4.05003	1.28222	1.00154	0.222222	42.6624	0.555556	0.2
IP_3779813	0	10684.1	9.66067	0.77033	0.964464	0.131868	40.7011	0.483516	0.186813
IP_3779816	0	6631.82	9.45437	0.201786	0.972595	0.125	20.2375	0.446429	0.107143
IP_3779817	0	3760.37	7.81113	0.05	0.972905	0.125	42.9281	0.375	0.1875
IP_3779819	0	5979.03	9.12867	0.315686	0.975881	0.137255	32.1843	0.372549	0.176471
IP_3779820	0	4042.54	4.52964	0.3	0.959857	0.363636	39.2367	0.484848	0.242424
IP_3779822	0	4669.38	9.10289	0.24	0.995821	0.175	41.085	0.425	0.3
IP_3779835	0	5266.11	4.13341	0.5	0.95181	0.148936	50.7511	0.404255	0.255319
IP_3779836	0	5071.04	9.3801	0.486047	0.998881	0.139535	81.0909	0.44186	0.139535
IP_3779840	0	4480.23	9.52283	0.583784	0.966976	0.216216	90.8922	0.540541	0.27027
IP_3779843	0	4289.07	9.36057	0.320588	0.951071	0.264706	29.4297	0.529412	0.117647
IP_3779851	0	6996.24	5.93941	0.777966	0.978238	0.20339	54.4036	0.508475	0.254237
IP_3779852	0	10424.2	5.97369	0.575	0.965226	0.141304	41.4152	0.413043	0.293478
IP_3779853	0	4351.03	7.92138	0.427027	0.978833	0.189189	9.52757	0.459459	0.297297
IP_3779857	0	5238.25	10.1483	0.302222	1.01358	0.133333	28.3733	0.4	0.133333
IP_3779861	0	4673.51	4.53509	0.963415	0.952464	0.121951	56.978	0.463415	0.195122
IP_3779862	0	5348.46	8.59114	0.752174	1.00624	0.0869565	16.3565	0.478261	0.152174
IP_3779867	0	4258.15	9.09895	0.594286	0.977631	0.142857	29.4343	0.485714	0.171429
IP_3779868	0	5156.85	6.51684	0.00227273	0.956298	0.181818	48.0432	0.363636	0.295455
IP_3779869	0	3884.49	9.62656	0.229412	1.03046	0.205882	40.6676	0.411765	0.294118
IP_3779872	0	3592.15	7.93891	0.0354839	0.97456	0.16129	44.0677	0.387097	0.258065
IP_3779873	0	5022.01	9.73075	0.14	0.98881	0.225	33.895	0.5	0.2
IP_3779874	0	3721.4	8.84192	0.187097	0.958452	0.16129	11.9032	0.387097	0.225806
IP_3779875	0	4461.21	9.18625	0.0243243	1.00257	0.189189	65.7219	0.378378	0.324324
IP_3779876	0	5068.82	6.68912	0.169767	1.01361	0.162791	63.0698	0.465116	0.27907
IP_3779881	0	7079.24	9.37533	-0.00163934	0.973452	0.163934	20.0672	0.393443	0.213115
IP_3779883	0	3716.43	6.68997	0.4	0.959417	0.166667	62.04	0.433333	0.2
IP_3779884	0	3215.05	9.52	1.66897	0.972274	0.0689655	46.631	0.551724	0.206897
IP_3779888	0	3926.53	4.05003	0.76	1.00424	0.142857	50.1	0.4	0.2
IP_3779891	0	4102.66	4.16717	0.145714	0.97731	0.171429	28.5317	0.4	0.2
IP_3779892	0	4205.08	9.78638	0.582353	0.990571	0.264706	18.8824	0.470588	0.117647
IP_3779894	0	8603.28	11.1496	0.151351	0.967571	0.135135	41.0243	0.391892	0.189189
IP_3779896	0	3574.69	10.1582	0.990323	0.948774	0.0322581	3.91935	0.451613	0.0322581
IP_3779899	0	5211.15	9.62482	0.654545	0.957083	0.136364	35.55	0.5	0.204545
IP_3779902	0	3582.48	9.5924	0.873333	1.0049	0.133333	40.48	0.5	0.133333
IP_3779903	0	4127.81	7.99751	0.15	0.95319	0.176471	55.1265	0.411765	0.235294
IP_3779904	0	6423.63	9.78329	0.457407	0.95569	0.185185	63.1444	0.444444	0.259259
IP_3779905	0	5845.91	5.06017	1.375	0.92569	0.0892857	49.8929	0.446429	0.285714
IP_3779908	0	4661.34	8.84231	0.06	0.952452	0.15	23.2875	0.375	0.3
IP_3779909	0	3667.19	5.06011	0.79375	0.969238	0.1875	34.1969	0.46875	0.28125
IP_3779919	0	6269.56	9.88592	0.0122449	0.996429	0.244898	32.8571	0.469388	0.0612245
IP_3779921	0	3537.07	6.50127	0.2	0.999964	0.233333	18.2	0.366667	0.233333
IP_3779922	0	4404.24	5.97005	0.927027	0.965512	0.189189	47.2273	0.540541	0.162162
IP_3779923	0	3624.19	6.48694	0.5	0.939762	0.225806	37.3839	0.451613	0.258065
IP_3779931	0	4942.65	4.90267	0.253488	0.987702	0.162791	42.8419	0.395349	0.255814
IP_3779937	0	3775.44	4.72232	0.5625	0.933476	0.0625	23.4159	0.4375	0.125
IP_3779943	0	3566.32	9.30358	1.44483	0.939714	0.275862	19.8103	0.62069	0.172414
IP_3779944	0	3774.55	6.48728	1.475	0.960655	0.21875	41.5469	0.5625	0.09375
IP_3779948	0	3690.48	8.84147	0.957576	0.968476	0.0909091	32.0364	0.424242	0.212121
IP_3779950	0	3619.32	5.2038	1.1	0.96669	0.125	39.9344	0.4375	0.125
IP_3779955	0	6227.14	4.53879	0.259259	0.96669	0.12963	43.4039	0.351852	0.166667
IP_3779964	0	6752.95	9.35167	0.512281	0.997821	0.140351	68.8282	0.45614	0.210526
IP_3779973	0	6207.48	7.81668	0.778846	0.999286	0.153846	34.3692	0.5	0.115385
IP_3779976	0	5445.32	9.30235	-0.351111	0.97331	0.155556	44.6424	0.377778	0.177778
IP_3779980	0	4516.51	11.7637	0.172973	0.973821	0.162162	37.8027	0.432432	0.108108
IP_3779983	0	4182	6.50525	0.797143	0.965357	0.142857	54.9629	0.514286	0.114286
IP_3779986	0	6852.05	7.71694	0.425862	1.02435	0.206897	54.2055	0.431034	0.224138
IP_3779987	0	8001.55	10.3119	0.654795	0.96844	0.136986	41.5753	0.39726	0.315068
IP_3780007	0	3849.52	6.49547	0.324242	0.998988	0.181818	48.4848	0.424242	0.30303
IP_3780039	0	3874.51	8.84024	0.14375	0.982524	0.1875	27.5625	0.4375	0.25
IP_3780043	0	5044.11	9.51658	0.473333	0.978571	0.111111	51.1044	0.377778	0.2
IP_3780044	0	3625.26	8.16081	0.376667	1.02646	0.2	40.567	0.466667	0.166667
IP_3780050	0	7715.16	10.3838	0.0923077	0.959762	0.138462	47.4615	0.415385	0.184615
IP_3780061	0	3485.12	7.71262	0.566667	0.935619	0.166667	65.5867	0.433333	0.266667
IP_3780102	0	4846.67	5.37637	0.336585	0.97169	0.170732	32.5854	0.390244	0.195122
IP_3780120	0	4392.28	9.30177	0.835294	0.972155	0.294118	40.5765	0.647059	0.0588235
IP_3780124	0	3634.27	10.1659	0.125	0.98644	0.1875	36.375	0.3125	0.125
IP_3780133	0	5418.64	10.289	0.897727	0.984131	0.159091	38.7136	0.568182	0.113636
IP_3780137	0	5181.96	5.93526	0.586667	0.973845	0.155556	29.3422	0.444444	0.222222
IP_3780143	0	4118.8	8.88569	0.194286	0.996226	0.142857	75.9571	0.342857	0.142857
IP_3780161	0	5978.91	7.69176	0.434615	1.01813	0.153846	46.7462	0.403846	0.192308
IP_3780162	0	3334.04	4.05003	1.12258	0.967167	0.0967742	38.0548	0.354839	0.290323
IP_3780182	0	3863.6	6.49018	1.30909	0.954345	0.212121	53.4882	0.575758	0.181818
IP_3780216	0	5859.06	9.69832	0.577551	0.975417	0.204082	60.9206	0.489796	0.22449
IP_3780229	0	3471.07	6.5049	0.256667	0.962869	0.133333	68.5137	0.4	0.266667
IP_3780233	0	5198.25	9.15762	0.702273	1.0164	0.181818	46.8682	0.545455	0.204545
IP_3780238	0	4989.02	10.1659	0.7075	0.93075	0.25	14.99	0.575	0.125
IP_3780239	0	3498.33	8.84102	0.726667	0.96819	0.1	55.1837	0.366667	0.2
IP_3780241	0	5597.34	5.12122	-0.437778	0.99675	0.2	49.3933	0.355556	0.111111
IP_3780244	0	3667.47	9.03558	0.877419	1.01882	0.0967742	18.4161	0.516129	0.0645161
IP_3780245	0	6811.85	4.78337	0.568966	0.931083	0.224138	69.4622	0.448276	0.293103
IP_3780275	0	4897.93	11.0086	0.834146	1.00981	0.170732	24.6049	0.487805	0.121951
IP_3780276	0	6258.26	9.18586	0.114815	0.98219	0.148148	35.8037	0.333333	0.203704
IP_3780277	0	11178.3	8.43345	0.853846	0.937762	0.208791	31.3286	0.516484	0.010989
IP_3780278	0	9453.26	6.9661	0.940541	0.927024	0.283784	45.7581	0.608108	0.0135135
IP_3780279	0	3783.31	6.50121	0.5	0.968536	0.117647	37.8441	0.441176	0.352941
IP_3780282	0	5492.3	9.51781	-0.445652	0.963119	0.152174	29.8826	0.369565	0.195652
IP_3780283	0	7479.97	8.05805	0.867742	0.929976	0.16129	47.7984	0.451613	0.016129
IP_3780284	0	7910.31	8.47735	0.448333	0.984833	0.333333	52.4218	0.6	0.0333333
IP_3780285	0	8090.67	9.1934	0.688889	0.986226	0.285714	38.5889	0.619048	0.047619
IP_3780289	0	9568.53	8.49205	0.889873	0.94294	0.177215	48.381	0.468354	0.0253165
IP_3780290	0	5732.82	8.30877	0.773913	0.925798	0.23913	38.2174	0.521739	0.0434783
IP_3780291	0	5419.36	6.79609	0.611905	0.927024	0.309524	49.3288	0.571429	0.0238095
IP_3780292	0	9434.16	8.31418	0.728378	0.938524	0.27027	59.5568	0.594595	0.0405405
IP_3780294	0	6448.6	7.81719	0.305455	0.985679	0.109091	61.2564	0.418182	0.181818
IP_3780296	0	3869.56	9.99262	0.296875	0.997	0.125	22.2844	0.4375	0.1875
IP_3780306	0	3514.19	9.78529	0.622581	0.987679	0.129032	62.8065	0.387097	0.290323
IP_3780330	0	4739.69	7.67715	0.7475	0.92031	0.225	34.25	0.45	0.225
IP_3780334	0	3745.42	9.1513	0.526667	0.948226	0.266667	26.19	0.433333	0.1
IP_3780345	0	9423.3	9.13873	1.06667	0.998524	0.185185	68.5148	0.518519	0.185185
IP_3780349	0	3635.32	8.80195	0.35	0.969417	0.166667	5.84333	0.466667	0.133333
IP_3780357	0	5567.5	9.03507	0.707843	0.948631	0.156863	21.2608	0.411765	0.235294
IP_3780362	0	7807.41	9.123	0.659701	0.949905	0.104478	61.6478	0.402985	0.164179
IP_3780363	0	4410.3	7.75405	1.14474	0.991679	0.131579	67.2316	0.526316	0.236842
IP_3780367	0	3754.61	7.82248	1.0875	0.973786	0.125	58.675	0.5	0.15625
IP_3780383	0	7726.33	9.05557	0.691045	0.949333	0.104478	30.4134	0.432836	0.164179
IP_3780385	0	3577.22	9.03371	-0.0689655	0.95594	0.172414	33.3069	0.413793	0.103448
IP_3780389	0	3817.51	9.42897	-0.06875	0.976524	0.125	37.4344	0.40625	0.15625
IP_3780392	0	3551.06	5.03994	0.529032	0.98431	0.16129	59.3935	0.354839	0.225806
IP_3780394	0	4089.82	4.05003	0.651429	0.993286	0.114286	26.1571	0.428571	0.2
IP_3780412	0	4410.3	9.78477	0.346154	0.959369	0.102564	25.0026	0.384615	0.205128
IP_3780415	0	3560.17	10.1711	-0.258621	0.955845	0.206897	-5.65172	0.413793	0.206897
IP_3780419	0	5851.07	5.72286	1.12549	0.974345	0.117647	42.7902	0.45098	0.137255
IP_3780420	0	5769.73	10.0444	0.214	1.00843	0.2	48.96	0.36	0.28
IP_3780423	0	4581.53	9.23795	0.507895	0.919107	0.210526	42.3105	0.421053	0.131579
IP_3780424	0	4296.09	9.694	0.607895	1.00032	0.0789474	25.2632	0.421053	0.184211
IP_3780426	0	5254.08	9.03352	-0.197619	0.999417	0.190476	43.6121	0.428571	0.214286
IP_3780428	0	5353.15	4.69987	0.257447	0.936012	0.12766	49.2596	0.382979	0.191489
IP_3780430	0	5082.25	6.477	1.37674	0.942464	0.162791	12.5907	0.534884	0.0930233
IP_3780434	0	8673.37	9.75879	0.504	0.944488	0.133333	28.8268	0.426667	0.2
IP_3780435	0	4981.91	6.50837	0.659524	0.954571	0.142857	73.7333	0.5	0.214286
IP_3780447	0	4118.1	11.735	1.1375	1.01232	0.3125	9.80312	0.59375	0.125
IP_3780450	0	5564.4	6.79632	0.18125	0.959952	0.166667	77.7583	0.354167	0.291667
IP_3780461	0	3546.17	8.27311	-0.165517	0.975179	0.137931	47.2793	0.413793	0.206897
IP_3780462	0	3464.17	8.14005	0.641379	0.946536	0.172414	22.2793	0.551724	0.137931
IP_3780472	0	6970.1	5.04227	0.55	1.00573	0.145161	38.2935	0.370968	0.225806
IP_3780473	0	3567.32	9.09966	0.9	0.970774	0.16129	31.2968	0.451613	0.225806
IP_3780474	0	6076.47	9.05641	0.77451	0.925274	0.137255	50.0451	0.45098	0.156863
IP_3780475	0	6162.24	5.9709	0.647273	1.00096	0.127273	33.6018	0.454545	0.2
IP_3780476	0	5425.38	8.03619	0.654348	0.9595	0.217391	37.5543	0.391304	0.130435
IP_3780489	0	5948.02	8.85314	0.37234	0.961857	0.319149	11.6638	0.531915	0.148936
IP_3780492	0	6699.9	9.51478	-0.0625	0.993036	0.142857	53.8607	0.428571	0.178571
IP_3780493	0	7041.67	8.24269	1.24286	0.98781	0.25	99.2698	0.571429	0.0535714
IP_3780494	0	9425.91	5.84324	0.423171	0.994429	0.134146	50.0476	0.414634	0.158537
IP_3780496	0	3974.81	8.80272	0.882353	0.951631	0.176471	35.2647	0.470588	0.205882
IP_3780498	0	5602.78	9.69948	0.358696	0.941024	0.195652	62.0152	0.434783	0.130435
IP_3780500	0	5128	9.56622	0.118605	0.961952	0.209302	2.89535	0.44186	0.186047
IP_3780501	0	6755.92	5.27906	0.894643	1.04618	0.178571	30.4752	0.553571	0.107143
IP_3780502	0	3642.52	6.49393	1.68788	0.960095	0.0606061	47.8273	0.575758	0.212121
IP_3780503	0	5644.74	8.79827	0.122917	1.00214	0.166667	26.2583	0.333333	0.208333
IP_3780505	0	4540.42	7.8464	1.28	0.921512	0.125	28.9125	0.525	0.175
IP_3780506	0	4987.86	9.22486	0.3975	0.940619	0.25	57.86	0.525	0.2
IP_3780511	0	8393.9	11.7229	0.287324	0.972155	0.140845	26.1324	0.422535	0.225352
IP_3780512	0	7228.46	7.74667	0.714516	1.01082	0.193548	36.326	0.467742	0.193548
IP_3780513	0	4742.41	9.39783	0.0871795	0.973714	0.205128	71.8513	0.461538	0.25641
IP_3780515	0	4020.03	7.64265	1.37273	1.00383	0.181818	51.0185	0.545455	0.0909091
IP_3780516	0	3543.22	7.79985	0.819355	0.969107	0.129032	35.6226	0.451613	0.16129
IP_3780521	0	5631.89	7.61974	1.44167	0.982786	0.208333	52.2563	0.5625	0.166667
IP_3780523	0	4108	7.79985	1.10278	0.964024	0.0833333	43.4917	0.472222	0.138889
IP_3780525	0	4637.42	4.7492	0.9025	0.977488	0.15	38.4	0.525	0.175
IP_3780528	0	8639.14	7.70557	0.552174	0.943321	0.289855	54.4175	0.550725	0.144928
IP_3780529	0	7641.17	9.54301	0.320312	0.996464	0.1875	78.4953	0.421875	0.21875
IP_3780530	0	9642.15	9.39403	0.392771	0.978631	0.156627	23.912	0.46988	0.240964
IP_3780540	0	6376.65	9.51039	0.481132	1.02345	0.150943	54.8434	0.509434	0.188679
IP_3780545	0	4055.77	10.2845	-0.0176471	0.975845	0.147059	59.0915	0.382353	0.147059
IP_3780559	0	4045.7	6.22173	0.217143	0.947381	0.142857	42.3257	0.371429	0.228571
IP_3780560	0	4561.54	10.1927	0.789474	0.960738	0.236842	20.0605	0.473684	0.157895
IP_3780563	0	5099.86	5.1078	0.66	0.963643	0.155556	61.7111	0.422222	0.222222
IP_3780572	0	4647.52	9.9843	0.72381	0.987714	0.0952381	33.869	0.452381	0.238095
IP_3780574	0	6921.05	7.84517	0.0413793	0.956643	0.12069	73.1224	0.413793	0.172414
IP_3780579	0	3596.21	8.76881	0.00689655	0.954964	0.172414	51.969	0.448276	0.137931
IP_3780582	0	5172.18	9.69954	0.129545	0.987357	0.136364	26.85	0.386364	0.204545
IP_3780584	0	3416.09	6.68514	1.00323	0.988524	0.129032	47.5742	0.322581	0.225806
IP_3780599	0	7035.06	7.91499	0.904762	1.00725	0.222222	43.3476	0.47619	0.285714
IP_3780609	0	5642.59	5.97289	-0.0173913	0.993774	0.152174	23.6826	0.391304	0.152174
IP_3780612	0	3538.08	9.99249	0.387097	0.950262	0.225806	36.2742	0.451613	0.322581
IP_3780615	0	5273.39	6.67934	1.41136	0.939071	0.227273	57.748	0.590909	0.159091
IP_3780618	0	4310.94	4.74915	0.314706	0.99144	0.294118	64.2826	0.470588	0.117647
IP_3780620	0	3716.33	9.15762	-0.332258	0.966274	0.16129	18.4068	0.387097	0.16129
IP_3780621	0	6403.43	8.93192	0.507407	0.986202	0.166667	26.6537	0.5	0.222222
IP_3780622	0	5659.84	9.99848	0.53913	0.975369	0.195652	31.4304	0.565217	0.173913
IP_3780625	0	6182.28	6.79569	0.35283	0.954024	0.113208	46.4962	0.377358	0.188679
IP_3780627	0	8825.47	4.8855	1.22838	0.961048	0.202703	57.3716	0.554054	0.108108
IP_3780628	0	7331.96	8.43364	1.33906	0.956798	0.15625	46.7859	0.546875	0.1875
IP_3780629	0	6783.9	5.78868	0.698305	0.967667	0.186441	22.6542	0.474576	0.288136
IP_3780630	0	5902.07	9.74499	0.661224	0.985607	0.183673	24.539	0.489796	0.102041
IP_3780632	0	5305.54	6.67633	1.54222	0.992881	0.177778	86.7358	0.533333	0.2
IP_3780635	0	6968.02	6.52929	-0.0448276	0.921726	0.155172	56.9448	0.396552	0.189655
IP_3780637	0	4579.76	4.36901	2.3	0.9875	0.15	22.6875	0.7	0.125
IP_3780638	0	3544.24	7.99925	1.19333	0.965417	0.166667	84.8733	0.533333	0.166667
IP_3780642	0	8096.77	9.64584	1.04493	0.986702	0.15942	52.4188	0.550725	0.202899
IP_3780670	0	4030.71	7.73661	0.817647	0.97475	0.176471	71.0765	0.470588	0.235294
IP_3780671	0	4245.11	9.87167	0.154286	0.998643	0.142857	72.7974	0.457143	0.0857143
IP_3780672	0	4519.12	4.5011	-0.288889	1.02944	0.166667	62.2444	0.444444	0.111111
IP_3780673	0	4403.34	6.67769	1.49211	0.938321	0.184211	44.0868	0.5	0.184211
IP_3780674	0	4843.45	5.20375	0.25	0.949869	0.275	49.5675	0.45	0.225
IP_3780676	0	5085.3	9.23705	0.85	1.02062	0.166667	19.3548	0.47619	0.0952381
IP_3780678	0	5808.71	6.3677	0.27551	0.999429	0.142857	78.9224	0.428571	0.204082
IP_3780680	0	5048.88	9.6528	-0.1275	0.962333	0.225	34.2025	0.475	0.15
IP_3780682	0	6575.8	6.49376	1.04138	0.960262	0.12069	36.4897	0.482759	0.206897
IP_3780683	0	5335.28	8.92786	0.402439	0.936571	0.317073	64.2149	0.634146	0.097561
IP_3780684	0	3543.17	10.94	-0.00344828	1.00136	0.172414	44.2621	0.37931	0.137931
IP_3780685	0	4031.82	10.8474	0.224242	1.02151	0.181818	67.6303	0.393939	0.151515
IP_3780688	0	4170.09	7.58757	1.26	0.976143	0.2	41.0714	0.514286	0.142857
IP_3780689	0	4983.74	6.6923	-0.1425	1.00981	0.175	29.9925	0.425	0.075
IP_3780696	0	3646.56	8.90723	1.01613	0.95056	0.129032	39.8097	0.483871	0.193548
IP_3780697	0	6172.17	12	0.256604	0.974405	0.188679	33.0245	0.433962	0.358491
IP_3780701	0	5047.33	8.93952	2.07857	0.995548	0.238095	49.8357	0.666667	0.119048
IP_3780702	0	10159.1	10.0647	0.278824	0.975107	0.188235	38.5025	0.458824	0.223529
IP_3780705	0	9621.62	7.74354	1.06667	1.0095	0.142857	30.7464	0.52381	0.178571
IP_3780722	0	4126.69	6.49763	0.0945946	0.98194	0.189189	43.9135	0.324324	0.324324
IP_3780729	0	6739.86	6.24299	0.271429	0.96794	0.160714	17.3109	0.428571	0.125
IP_3780730	0	4993.91	7.83544	0.712195	0.93894	0.195122	39.7829	0.536585	0.195122
IP_3780731	0	4060.74	4.94456	0.413889	0.947583	0.138889	13.3972	0.388889	0.222222
IP_3780748	0	4887.77	9.30261	0.870455	0.96519	0.136364	36.0727	0.477273	0.25
IP_3780753	0	7789.13	6.69003	0.328358	0.983619	0.164179	53.5418	0.38806	0.238806
IP_3780758	0	5322.37	8.30013	0.463043	0.92844	0.108696	36.15	0.391304	0.26087
IP_3780759	0	5357.22	9.49911	0.261702	0.959226	0.12766	14.2553	0.340426	0.255319
IP_3780763	0	3714.31	4.05003	1.12813	0.936667	0.25	14.5656	0.5625	0.15625
IP_3780765	0	4928.72	4.52964	0.543182	0.994988	0.113636	54.7366	0.386364	0.227273
IP_3780786	0	4398.04	4.65713	0.359459	0.984131	0.162162	50.1297	0.486486	0.216216
IP_3780796	0	4936.72	5.27957	0.902222	0.96481	0.133333	21.9756	0.444444	0.266667
IP_3780799	0	3184.69	6.6761	0.727586	0.966762	0.103448	23.2517	0.344828	0.275862
IP_3780802	0	3745.44	9.81971	0.203125	0.984833	0.15625	43.5094	0.40625	0.1875
IP_3780804	0	11284.5	9.62527	0.83	0.960512	0.13	37.784	0.46	0.25
IP_3780806	0	5326.37	6.80871	0.686957	0.993738	0.152174	69.5826	0.413043	0.23913
IP_3780809	0	4876.94	9.85678	0.114634	0.954286	0.146341	71.8878	0.390244	0.170732
IP_3780810	0	3373.92	7.97791	0.416667	0.960179	0.166667	48.97	0.366667	0.266667
IP_3780811	0	8420.06	6.68639	0.52	0.971393	0.157143	31.9929	0.442857	0.128571
IP_3780815	0	4549.31	4.05003	0.865854	0.978119	0.121951	25.4	0.390244	0.268293
IP_3780817	0	10374.1	8.68423	0.453933	1.00239	0.202247	48.827	0.393258	0.258427
IP_3780820	0	6654.64	4.31609	0.461017	0.97575	0.220339	53.878	0.423729	0.288136
IP_3780823	0	3779.56	8.9316	-0.015625	0.974762	0.125	51.9566	0.40625	0.125
IP_3780843	0	7890.42	11.8394	0.622059	0.962048	0.147059	40.6382	0.485294	0.220588
IP_3780847	0	4061.7	9.03436	0.717143	0.92756	0.257143	48.6457	0.457143	0.2
IP_3780860	0	3838.71	9.30235	1.09375	0.96475	0.25	11.7125	0.53125	0.15625
IP_3780861	0	4245.08	7.9569	1.39444	0.95125	0.25	27.0781	0.555556	0.194444
IP_3780866	0	5543.53	4.83105	1.25	0.96625	0.229167	46.6708	0.541667	0.1875
IP_3780872	0	3964.62	4.67702	0.570588	0.992798	0.176471	36.3	0.441176	0.176471
IP_3780875	0	3545.28	7.97527	1.40667	1.0021	0.233333	62.4603	0.566667	0.233333
IP_3780876	0	4290.16	4.64934	1.07879	0.92731	0.272727	52.2124	0.575758	0.030303
IP_3780885	0	3405.1	6.51087	0.53	0.995988	0.1	8.39333	0.4	0.2
IP_3780886	0	6510.93	4.29029	1.18	1.00042	0.145455	77.1022	0.527273	0.0909091
IP_3780887	0	5577.35	5.62538	0.0319149	1.02674	0.170213	61.8745	0.404255	0.191489
IP_3780888	0	5798.84	6.50331	0.805882	0.992738	0.196078	25.6	0.470588	0.156863
IP_3780895	0	4969.95	7.63833	1.07317	0.952012	0.268293	41.8927	0.463415	0.121951
IP_3780896	0	5703.8	8.53479	0.771111	0.929357	0.333333	36.7378	0.555556	0.133333
IP_3780897	0	4546.47	9.74944	0.616667	0.929036	0.333333	22.0306	0.472222	0.166667
IP_3780899	0	4204.86	5.58428	0.205405	1.01455	0.162162	31.9027	0.405405	0.297297
IP_3780900	0	6389.34	7.99796	0.240741	0.994381	0.203704	24.0444	0.407407	0.203704
IP_3780901	0	4115.88	6.69503	0.588571	0.966143	0.114286	17.7371	0.457143	0.142857
IP_3780903	0	3818.47	9.49279	0.596875	0.978548	0.21875	16.55	0.4375	0.15625
IP_3780910	0	4488.41	10.0243	0.663158	0.937488	0.131579	43.0711	0.473684	0.184211
IP_3780911	0	5022.81	5.91151	-0.0292683	0.977357	0.243902	71.4878	0.414634	0.219512
IP_3780913	0	4040.87	6.68054	1.24412	0.948679	0.205882	41.4235	0.558824	0.176471
IP_3780914	0	9310.01	9.21197	0.426027	0.96581	0.260274	74.8904	0.506849	0.0136986
IP_3780915	0	9629.24	8.20678	0.533766	0.944048	0.246753	66.2364	0.506494	0.012987
IP_3780916	0	8222.11	6.11544	-0.384615	0.956774	0.230769	17.7308	0.4	0
IP_3780917	0	14528.1	8.94139	0.57479	0.957369	0.193277	60.879	0.504202	0.0420168
IP_3780924	0	8769.52	8.478	0.971622	1.00333	0.175676	31.3905	0.5	0.135135
IP_3780937	0	3799.33	5.05943	0.375758	0.957333	0.181818	98.8973	0.333333	0.333333
IP_3780944	0	4220.01	9.0203	0.457143	0.944119	0.2	45.106	0.428571	0.2
IP_3780947	0	3736.25	4.5011	0.00967742	0.981333	0.16129	69.7871	0.419355	0.16129
IP_3780957	0	3607.12	4.19622	0.0566667	0.958286	0.166667	12.8767	0.333333	0.133333
IP_3780958	0	5752.71	6.48484	0.392	1.00988	0.18	34.182	0.4	0.24
IP_3780973	0	3800.55	5.79175	0.9	0.994726	0.1875	14.3125	0.5	0.125
IP_3780975	0	4815.52	4.28273	0.469048	0.972321	0.190476	31.181	0.404762	0.238095
IP_3780979	0	3672.41	8.84192	0.490625	0.978702	0.09375	32.2219	0.375	0.1875
IP_3780991	0	6293.6	8.95874	0.844231	0.96656	0.192308	38.0365	0.519231	0.0961538
IP_3780992	0	4924.84	11.097	0.795349	1.01617	0.162791	40.4884	0.465116	0.27907
IP_3780995	0	5930.85	7.76662	0.284	0.989679	0.22	60.662	0.44	0.1
IP_3781002	0	3915.64	6.4866	0.5625	0.928571	0.21875	24.9531	0.46875	0.125
IP_3781003	0	4758.71	6.68378	1.12195	0.93544	0.170732	21.2634	0.487805	0.170732
IP_3781005	0	6813.17	4.05003	1.62	0.95681	0.166667	50.0617	0.566667	0.183333
IP_3781006	0	4460.26	6.48694	0.684211	0.990667	0.184211	70.5371	0.473684	0.289474
IP_3781007	0	10789.7	8.53943	0.62809	1.00262	0.224719	49.4979	0.449438	0.168539
IP_3781008	0	7164.64	5.27872	1.13607	0.97244	0.180328	62.3902	0.52459	0.213115
IP_3781010	0	4643.45	5.95828	0.464103	0.943345	0.128205	80.0308	0.487179	0.205128
IP_3781013	0	4820.65	7.79985	0.539535	0.9965	0.139535	24.5488	0.418605	0.302326
IP_3781018	0	3557.15	7.76048	0.641935	0.960845	0.129032	79.3581	0.419355	0.290323
IP_3781028	0	5314.1	8.21477	0.365217	1.02076	0.173913	38.637	0.456522	0.282609
IP_3781037	0	5058.84	7.85716	0.125581	0.957083	0.139535	78.1977	0.372093	0.255814
IP_3781043	0	5242.04	8.59094	0.206818	0.95025	0.227273	37.75	0.409091	0.25
IP_3781046	0	7826.35	9.04609	0.47971	0.986357	0.144928	40.6652	0.405797	0.217391
IP_3781047	0	3752.5	9.78535	0.71875	1.0086	0.15625	26.0688	0.46875	0.21875
IP_3781049	0	6191.07	5.29668	0.161538	1.03239	0.192308	35.525	0.423077	0.153846
IP_3781050	0	4308.06	5.00237	-0.173529	0.941726	0.147059	47.6	0.382353	0.0882353
IP_3781051	0	8433.63	7.901	-0.0724638	0.971488	0.217391	52.522	0.42029	0.231884
IP_3781052	0	3718.29	8.40121	0.272414	0.956571	0.275862	36.9793	0.517241	0.137931
IP_3781057	0	6392.35	8.98768	-0.0641509	0.982345	0.226415	45.883	0.377358	0.226415
IP_3781060	0	4157.87	6.49877	0.982857	0.954762	0.228571	27.4314	0.571429	0.257143
IP_3781061	0	4570.43	6.80302	0.868421	0.951262	0.131579	42.1105	0.5	0.157895
IP_3781062	0	3623.3	4.59636	0.933333	0.954714	0.266667	48.5967	0.5	0.2
IP_3781063	0	3507.16	9.3048	0.622581	1.00945	0.129032	20.4358	0.387097	0.290323
IP_3781064	0	3684.52	8.88531	1.375	0.948429	0.09375	26.15	0.5625	0.1875
IP_3781066	0	4781.64	9.99745	0.09	1.02236	0.15	33.0603	0.4	0.175
IP_3781068	0	5442.44	5.96033	0.866667	0.975107	0.0833333	64.9333	0.4375	0.25
IP_3781070	0	9297.8	9.87064	0.146914	0.97	0.17284	56.8791	0.395062	0.246914
IP_3781071	0	8996.35	8.9568	0.0782051	0.951083	0.153846	29.9167	0.346154	0.217949
IP_3781108	0	5401.31	4.53509	0.936957	0.947595	0.195652	4.74348	0.521739	0.130435
IP_3781119	0	4688.7	9.77613	0.278378	0.98469	0.162162	58.4	0.459459	0.135135
IP_3781125	0	4634.39	6.50087	0.5625	0.977238	0.15	43.405	0.425	0.225
IP_3781136	0	7285.64	8.39232	0.812121	0.973488	0.106061	48.4833	0.409091	0.212121
IP_3781138	0	4329.03	5.97067	0.535135	0.986393	0.216216	52.7057	0.405405	0.243243
IP_3781139	0	3768.52	10.3062	0.271875	0.974643	0.09375	7.72813	0.375	0.15625
IP_3781140	0	9303.89	9.17084	0.249383	0.981036	0.160494	42.1644	0.382716	0.271605
IP_3781149	0	3623.38	9.70051	0.678125	0.970131	0.09375	9.77812	0.4375	0.15625
IP_3781150	0	3563.33	10.3951	0.283333	0.981274	0.233333	24.7803	0.4	0.133333
IP_3781152	0	4004.63	6.5049	0.611765	0.972452	0.205882	9.19147	0.470588	0.205882
IP_3781154	0	3674.19	8.49321	-0.43	0.955071	0.166667	85.0167	0.366667	0.2
IP_3781172	0	3578.21	6.68844	0.403448	0.929214	0.172414	80.0659	0.448276	0.0689655
IP_3781173	0	6798.14	7.67704	0.866071	1.01224	0.232143	75.3696	0.553571	0.178571
IP_3781174	0	4241.97	5.21892	0.533333	0.97981	0.166667	25.6583	0.416667	0.25
IP_3781180	0	4093.89	9.30571	1.03611	1.02485	0.222222	29.2944	0.472222	0.25
IP_3781181	0	5135.3	9.86265	0.768182	0.960548	0.0909091	42.8955	0.5	0.204545
IP_3781182	0	8409.74	8.14031	0.0691176	1.0222	0.205882	47.275	0.485294	0.191176
IP_3781183	0	3895.8	8.80234	1.04375	0.945881	0.1875	42.0656	0.53125	0.09375
IP_3781189	0	9152.48	8.71376	0.0181818	0.971048	0.194805	46.2326	0.415584	0.285714
IP_3781202	0	3767.55	5.93538	1.30606	0.967381	0.0909091	15.2212	0.515152	0.0606061
IP_3781205	0	4928.96	5.47748	0.660465	1.01626	0.116279	102.414	0.418605	0.209302
IP_3781215	0	4364.26	5.93737	0.776316	0.971738	0.105263	83.6711	0.421053	0.210526
IP_3781219	0	4946.06	8.22992	0.926829	0.975179	0.146341	35.0707	0.536585	0.146341
IP_3781220	0	5893.88	7.67238	0.248077	0.927988	0.115385	-3.37692	0.365385	0.230769
IP_3781226	0	3395.01	9.49672	0.210345	0.939536	0.206897	89.9793	0.37931	0.344828
IP_3781227	0	3769.56	7.71381	1.12903	0.946119	0.225806	41.1774	0.516129	0.0967742
IP_3781229	0	4314.99	5.30265	0.705405	0.989548	0.162162	34.7624	0.486486	0.243243
IP_3781231	0	6189.88	4.17223	0.111111	0.974905	0.12963	53.7556	0.388889	0.240741
IP_3781232	0	4049.8	7.94755	-0.0878788	0.976357	0.121212	51.4455	0.393939	0.121212
IP_3781234	0	7943.35	7.71916	0.86338	0.982024	0.112676	34.2677	0.43662	0.211268
IP_3781237	0	4704.52	9.48996	0.247368	0.993917	0.131579	55.7684	0.447368	0.105263
IP_3781238	0	4777.7	8.7701	0.0282051	0.957119	0.128205	37.7541	0.410256	0.153846
IP_3781239	0	3560.2	8.40328	0.622581	0.981274	0.129032	49.7129	0.419355	0.225806
IP_3781240	0	3731.75	10.1389	1.1375	0.956774	0.125	14.7219	0.53125	0.125
IP_3781242	0	6264.2	6.53423	0.209259	0.958083	0.111111	30.2076	0.37037	0.166667
IP_3781254	0	6348.43	6.68713	0.403922	0.946976	0.27451	65.4961	0.470588	0.196078
IP_3781266	0	7440.97	8.5404	1.04762	0.963619	0.190476	39.9714	0.492063	0.174603
IP_3781267	0	6379.65	8.68288	0.723214	0.957238	0.142857	41.9982	0.357143	0.285714
IP_3781270	0	5036.03	8.71156	1.08605	0.919964	0.209302	47.4326	0.465116	0.162791
IP_3781271	0	3877.72	5.19334	0.984848	0.978393	0.181818	46.6515	0.424242	0.181818
IP_3781272	0	3711.59	9.78219	1.12903	0.938214	0.129032	58.0968	0.548387	0.129032
IP_3781275	0	5482.52	10.0601	-0.00222222	0.987048	0.177778	26.9822	0.4	0.177778
IP_3781281	0	3933.6	6.68588	0.782857	0.995571	0.142857	59.8	0.371429	0.171429
IP_3781289	0	5217.44	10.3253	0.567391	0.95294	0.108696	31.9957	0.413043	0.282609
IP_3781292	0	4164.05	7.69926	0.651351	0.966952	0.0810811	19.4568	0.405405	0.135135
IP_3781296	0	3438.13	6.49393	1.3	0.972167	0.166667	25.5233	0.5	0.166667
IP_3781297	0	6719.14	9.37514	0.849123	0.956464	0.175439	14.7018	0.54386	0.157895
IP_3781298	0	4088.82	4.52958	1.15278	0.973833	0.194444	10.3667	0.472222	0.194444
IP_3781300	0	3773.48	6.68923	1.07273	0.982619	0.121212	63.1576	0.545455	0.242424
IP_3781301	0	5639.84	7.75945	1.49565	1.02469	0.304348	36.8765	0.652174	0.108696
IP_3781304	0	7534.88	8.96364	-0.137705	0.979833	0.196721	44.482	0.409836	0.114754
IP_3781307	0	5614.64	5.98284	0.632653	0.933095	0.163265	52.4449	0.44898	0.265306
IP_3781311	0	4349.98	9.10237	0.04	0.951024	0.314286	51.2346	0.428571	0.257143
IP_3781322	0	3456.98	4.05003	0.506897	0.957012	0.206897	22.9103	0.482759	0.206897
IP_3781324	0	3342.85	4.67708	0.616667	0.983607	0.1	20.45	0.4	0.1
IP_3781330	0	6458.6	5.20375	1.05094	0.96481	0.245283	25.5868	0.584906	0.132075
IP_3781331	0	7642.91	7.78612	0.306154	1.02837	0.169231	44.5292	0.415385	0.184615
IP_3781332	0	4897.96	5.42604	1.31163	0.940607	0.116279	30.4674	0.534884	0.186047
IP_3781333	0	3675.14	4.40658	0.0354839	0.957476	0.16129	34.9774	0.419355	0.258065
IP_3781336	0	4369.11	6.81417	-0.247059	1.03564	0.205882	32.0676	0.441176	0.0588235
IP_3781338	0	5808.87	5.96886	0.962	1.02663	0.16	74.072	0.5	0.26
IP_3781339	0	5017.15	9.52477	1.34545	1.01018	0.136364	32.582	0.545455	0.25
IP_3781340	0	3392.14	4.55658	1.02667	1.01329	0.0666667	63.4267	0.466667	0.233333
IP_3781349	0	8788.59	9.40318	0.55	0.923143	0.118421	39.0263	0.447368	0.276316
IP_3781351	0	6026.1	7.78561	0.552	0.950631	0.22	43.062	0.44	0.18
IP_3781352	0	7292.63	9.27708	-0.0968254	0.946881	0.111111	26.8095	0.380952	0.190476
IP_3781354	0	3100.63	4.05003	0.931034	0.96331	0.103448	34.2379	0.37931	0.206897
IP_3781356	0	8321.35	4.47854	0.0614286	0.957107	0.228571	37.1203	0.442857	0.171429
IP_3781359	0	4127.8	7.7849	0.0942857	0.983774	0.142857	31.4914	0.428571	0.228571
IP_3781366	0	4525.21	5.8903	0.4	1.01008	0.2	73.5553	0.35	0.325
IP_3781367	0	4498.27	4.94462	0.0351351	0.959179	0.162162	47.1622	0.405405	0.243243
IP_3781369	0	5924.22	7.99848	1.22642	0.95731	0.113208	44.1925	0.433962	0.207547
IP_3781374	0	3999.88	4.05003	1.77778	0.959726	0.111111	41.8222	0.583333	0.194444
IP_3781375	0	3722.41	10.2829	-0.0633333	0.951274	0.166667	27.53	0.5	0.166667
IP_3781377	0	8884.77	8.74154	0.910959	0.931286	0.219178	28.1125	0.561644	0.136986
IP_3781395	0	7351.72	9.39319	0.58254	0.975012	0.206349	22.8587	0.492063	0.253968
IP_3781405	0	3861.55	5.42582	0.660606	0.957321	0.151515	65.6727	0.363636	0.181818
IP_3781407	0	4896.82	10.1422	-0.761538	0.996964	0.179487	30.0641	0.358974	0.0769231
IP_3781410	0	4152.72	5.94891	0.0542857	0.972476	0.171429	78.1971	0.4	0.2
IP_3781411	0	3391.05	7.73916	0.510345	0.937429	0.103448	82.4862	0.344828	0.0344828
IP_3781412	0	4288.84	7.80011	-0.0756757	0.937869	0.135135	27.2378	0.351351	0.27027
IP_3781413	0	6441.56	8.60867	0.363636	0.947714	0.145455	76.9491	0.381818	0.254545
IP_3781415	0	4323.43	10.0005	1.14167	0.971476	0.138889	31.1194	0.583333	0.166667
IP_3781416	0	4234.28	5.82045	1.49189	0.989143	0.135135	25.9622	0.486486	0.189189
IP_3781417	0	5057	5.30202	0.659524	0.957619	0.214286	57.2	0.52381	0.119048
IP_3781418	0	5365.11	4.48092	0.711111	0.950274	0.266667	36.2869	0.511111	0.222222
IP_3781419	0	4552.85	5.57598	2.04359	0.994869	0.153846	47.7128	0.564103	0.128205
IP_3781420	0	6626.6	4.53504	0.641379	1.01149	0.189655	68.5605	0.413793	0.310345
IP_3781422	0	7335.52	9.09876	0.325806	1.02424	0.258065	51.5952	0.451613	0.290323
IP_3781423	0	3895.72	9.65628	0.345455	0.987571	0.181818	26.0152	0.454545	0.181818
IP_3781424	0	5283.5	9.35386	0.695455	0.958119	0.113636	40.5843	0.477273	0.0909091
IP_3781425	0	3861.6	7.9627	0.345455	0.967131	0.121212	44.2306	0.393939	0.0909091
IP_3781432	0	4303.47	11.0634	0.682353	0.967012	0.176471	37.6676	0.5	0.0882353
IP_3781434	0	5008.74	4.22549	0.776744	0.955845	0.27907	42.9209	0.488372	0.209302
IP_3781435	0	6086.5	10.0299	0.386792	0.965238	0.132075	48.4623	0.377358	0.150943
IP_3781436	0	4113.09	8.80234	1.09429	0.980988	0.142857	12.0086	0.485714	0.142857
IP_3781437	0	5902.98	7.94413	0.631373	0.962179	0.137255	36.5804	0.45098	0.235294
IP_3781438	0	7176.66	7.78477	1.30769	0.999786	0.107692	40.3462	0.446154	0.230769
IP_3781442	0	5805.71	9.99191	-0.0183673	0.978607	0.183673	74.4145	0.428571	0.326531
IP_3781443	0	3881.69	6.68247	1.05152	0.947845	0.121212	73.8364	0.515152	0.151515
IP_3781447	0	4106.85	7.84601	0.408824	0.956262	0.147059	52.0265	0.411765	0.176471
IP_3781448	0	6690.94	9.58995	0.905263	1.00642	0.175439	10.1316	0.526316	0.140351
IP_3781451	0	4946.78	9.69664	-0.12	1.02637	0.15	61.91	0.45	0.15
IP_3781452	0	3918.68	10.5608	0.153125	0.977667	0.15625	40.4031	0.46875	0.1875
IP_3781453	0	4130.85	6.69622	0.570588	0.97194	0.205882	14.6591	0.558824	0.147059
IP_3781456	0	4665.62	6.4953	0.956098	0.979107	0.121951	29.5049	0.487805	0.243902
IP_3781457	0	6267.32	8.0293	0.0530612	0.971238	0.285714	36.6551	0.510204	0.122449
IP_3781459	0	3760.6	5.47726	0.546875	1.01593	0.125	23.8753	0.34375	0.15625
IP_3781460	0	3831.45	4.55658	0.632258	0.95331	0.258065	35.3681	0.516129	0.0967742
IP_3781476	0	3488.9	5.20392	0.037931	0.964786	0.241379	23.7141	0.37931	0.137931
IP_3781480	0	3814.48	5.94572	0.551515	0.992107	0.0909091	28.6152	0.393939	0.151515
IP_3781481	0	4903.9	9.7301	-0.1375	0.928964	0.175	72.48	0.375	0.2
IP_3781482	0	4660.56	9.1847	0.395	1.01182	0.125	38.025	0.425	0.225
IP_3781483	0	4812.55	6.21758	0.226829	1.02844	0.146341	29.7951	0.439024	0.195122
IP_3781486	0	7536.83	6.68696	1.04194	0.964107	0.274194	51.1405	0.548387	0.177419
IP_3781487	0	3715.41	10.1711	0.396774	1.00276	0.225806	35.2161	0.419355	0.193548
IP_3781493	0	4034.55	6.67968	0.2	0.987202	0.171429	22.1971	0.4	0.2
IP_3781499	0	4048.7	6.4949	0.783333	0.989512	0.166667	23.4139	0.472222	0.333333
IP_3781502	0	4725.41	8.63091	-0.317949	0.945226	0.205128	23.4051	0.333333	0.230769
IP_3781505	0	5202.19	6.79063	0.993478	0.986512	0.152174	31.713	0.391304	0.152174
IP_3781512	0	4541.38	9.10321	0.7425	0.935405	0.15	61.3925	0.45	0.3
IP_3781515	0	3698.44	4.78331	0.909091	0.96019	0.121212	38.8242	0.454545	0.181818
IP_3781520	0	4722.55	9.39899	0.230769	1.03258	0.179487	39.9233	0.487179	0.153846
IP_3781526	0	3368.1	5.27008	0.936667	0.961702	0.0666667	49.5467	0.366667	0.2
IP_3781527	0	3989.73	9.51549	0.433333	0.965321	0.242424	42.9121	0.454545	0.242424
IP_3781528	0	5874.1	8.70538	0.83	0.976845	0.2	42.9682	0.44	0.16
IP_3781539	0	4366.17	9.3028	0.205405	0.992274	0.135135	63.3595	0.432432	0.216216
IP_3781544	0	3641.3	5.89514	0.640625	0.969405	0.0625	23.7594	0.40625	0.125
IP_3781555	0	4298.07	4.51577	1.04737	0.963155	0.105263	30.2632	0.447368	0.184211
IP_3781556	0	5651.67	7.91544	1.17308	0.990012	0.153846	28.3115	0.461538	0.307692
IP_3781557	0	4447.52	5.30179	1.70263	0.93044	0.157895	9.82105	0.578947	0.105263
IP_3781558	0	5549.5	9.42981	0.347826	0.999107	0.26087	31.4283	0.434783	0.26087
IP_3781570	0	5577.66	9.86033	0.161702	0.943714	0.12766	68.2874	0.382979	0.170213
IP_3781574	0	4875.81	6.49911	1.10455	0.987107	0.136364	29.2955	0.522727	0.25
IP_3781576	0	4428.34	9.38397	0.708108	1.00392	0.189189	8.10541	0.486486	0.189189
IP_3781578	0	3623.18	4.2513	0.177419	1.00645	0.129032	36.0906	0.354839	0.16129
IP_3781580	0	5143.15	10.5824	-0.143182	0.941643	0.159091	38.7502	0.363636	0.227273
IP_3781581	0	3694.49	9.69703	0.634375	0.967833	0.09375	51.4438	0.4375	0.1875
IP_3781592	0	4791.68	9.30255	0.690244	0.954512	0.170732	56.5905	0.439024	0.195122
IP_3781595	0	4697.48	7.73905	0.371429	0.961274	0.166667	20.3071	0.357143	0.261905
IP_3781598	0	6632.69	9.51549	-0.0148148	1.03743	0.12963	40.6	0.462963	0.148148
IP_3781601	0	9818.79	9.47642	0.396429	0.985964	0.130952	53.575	0.428571	0.154762
IP_3781602	0	9203.93	7.63066	0.87037	0.997262	0.135802	29.3606	0.469136	0.209877
IP_3781604	0	3689.41	5.87422	1.00645	1.019	0.193548	17.9742	0.516129	0.16129
IP_3781605	0	4195.89	9.98436	-0.0314286	0.973643	0.114286	49.6314	0.428571	0.2
IP_3781608	0	4548.35	7.62793	0.264865	0.9315	0.216216	46.1651	0.459459	0.108108
IP_3781609	0	7682.86	5.46123	0.4	0.953429	0.164179	54.1418	0.447761	0.268657
IP_3781621	0	6292.32	9.40989	-0.282353	1.02275	0.176471	36.1078	0.392157	0.176471
IP_3781625	0	4075.69	8.88995	-0.581818	1.00029	0.212121	70.7848	0.363636	0.181818
IP_3781632	0	3823.5	4.40658	0.5125	1.01683	0.15625	28.6691	0.4375	0.1875
IP_3781634	0	5229.2	9.25671	0.265116	1.00715	0.162791	51.9419	0.44186	0.162791
IP_3781635	0	5260.2	9.40028	0.255556	1.02333	0.155556	51.7933	0.422222	0.222222
IP_3781637	0	3742.5	7.75371	0.760606	1.01024	0.151515	67.5758	0.333333	0.272727
IP_3781649	0	5600.53	7.92802	0.0617021	0.991702	0.148936	65.9726	0.404255	0.212766
IP_3781650	0	5031.87	7.6925	0.0097561	0.963476	0.170732	68.91	0.414634	0.146341
IP_3781651	0	4130.87	8.55226	0.302778	0.967095	0.138889	47.1222	0.388889	0.111111
IP_3781652	0	3754.49	9.694	0.30625	1.00065	0.125	60.1812	0.40625	0.21875
IP_3781653	0	3809.46	9.09986	-0.103226	0.999321	0.290323	92.9874	0.387097	0.16129
IP_3781658	0	5147.81	6.80825	-0.044186	1.00399	0.186047	64.5372	0.418605	0.255814
IP_3781664	0	8856.86	9.90236	0.377027	0.942	0.162162	56.8824	0.432432	0.162162
IP_3781665	0	3597.08	4.42784	0.1625	0.967762	0.125	56.0719	0.375	0.1875
IP_3781666	0	9261.85	9.25613	0.36125	0.961881	0.1125	42.6112	0.425	0.1875
IP_3781667	0	7016.52	6.49189	0.811475	0.961548	0.131148	63.0557	0.344262	0.245902
IP_3781669	0	9545.39	8.80433	1.12439	0.932417	0.195122	31.4695	0.512195	0.243902
IP_3781684	0	5701.97	9.69832	0.877551	0.971476	0.142857	35.7061	0.428571	0.142857
IP_3781689	0	3985.61	4.2513	0.367647	0.963786	0.147059	92.2121	0.441176	0.176471
IP_3781694	0	4836.8	9.90152	0.278571	0.97019	0.119048	27.0381	0.380952	0.142857
IP_3781696	0	10116.9	5.42485	1.03103	0.95744	0.264368	41.5921	0.517241	0.252874
IP_3781699	0	7234.55	9.62785	0.259375	0.966905	0.125	26.5297	0.34375	0.21875
IP_3781701	0	4822.67	5.4107	0.544186	0.948952	0.186047	34.9814	0.372093	0.232558
IP_3781705	0	8057.47	8.59243	1.11972	0.95719	0.197183	49.5987	0.507042	0.253521
IP_3781708	0	5181.21	10.0196	0.606818	1.0215	0.136364	24.7818	0.477273	0.159091
IP_3781709	0	7309.63	9.67446	0.29	0.938619	0.25	35.4852	0.483333	0.233333
IP_3781710	0	4712.77	6.48376	1.595	0.967595	0.2	29.895	0.525	0.15
IP_3781711	0	4770.63	4.78342	0.83	1.00561	0.25	34.8728	0.525	0.2
IP_3781713	0	3273.88	8.50011	0.906667	0.970631	0.1	54.7867	0.433333	0.2
IP_3781716	0	4527.28	10.6555	-0.235135	0.973083	0.216216	36.6273	0.378378	0.216216
IP_3781718	0	3397.02	7.97766	0.582759	0.980012	0.103448	5.15172	0.448276	0.172414
IP_3781723	0	4755.42	5.30236	0.13	0.997131	0.2	79.0175	0.425	0.225
IP_3781724	0	3707.42	5.06034	1.1871	0.973643	0.193548	41.9871	0.580645	0.193548
IP_3781725	0	7515.16	10.1219	0.961538	1.00862	0.138462	40.0123	0.476923	0.2
IP_3781726	0	4370.24	9.01405	0.167568	0.970917	0.162162	22.6	0.351351	0.135135
IP_3781728	0	4074.68	9.65506	-0.248571	0.984548	0.171429	-2.39143	0.371429	0.285714
IP_3781734	0	3992.62	8.51874	0.505882	0.944452	0.176471	68.3088	0.411765	0.294118
IP_3781735	0	3800.53	9.82216	0.639394	0.944476	0.151515	54.1424	0.454545	0.272727
IP_3781741	0	5134.95	8.80292	-0.0116279	0.99694	0.162791	46.4	0.395349	0.209302
IP_3781742	0	4045.87	5.3804	1.36216	0.932714	0.135135	41.3081	0.486486	0.162162
IP_3781743	0	4008.89	5.70876	0.993939	0.942476	0.242424	32.5636	0.484848	0.151515
IP_3781746	0	5754.92	7.71904	0.962	0.975857	0.14	65.266	0.42	0.16
IP_3781748	0	4175.12	9.10237	0.871429	0.981607	0.171429	23.5143	0.514286	0.171429
IP_3781749	0	3491.13	5.71132	0.816667	1.00417	0.166667	22.83	0.466667	0.166667
IP_3781752	0	10620.7	7.87876	0.789773	0.987369	0.204545	25.8636	0.545455	0.181818
IP_3781754	0	3641.39	7.95387	0.846667	0.95131	0.166667	44.62	0.533333	0.166667
IP_3781755	0	5693.66	8.84192	0.546939	0.948333	0.183673	63.5451	0.44898	0.346939
IP_3781756	0	6027.11	9.1007	0.783673	0.93975	0.22449	45.7551	0.571429	0.204082
IP_3781757	0	5747	9.39183	0.98	1.02217	0.18	22.356	0.48	0.16
IP_3781758	0	9590.28	9.18483	0.558824	0.98125	0.117647	18.9035	0.435294	0.188235
IP_3781761	0	3607.2	7.90642	0.08	1.01494	0.2	78.317	0.433333	0.133333
IP_3781770	0	3414.05	8.63523	0.62069	0.98206	0.137931	49.9931	0.413793	0.206897
IP_3781771	0	4003.8	7.85652	0.985714	0.99306	0.142857	69.1	0.428571	0.228571
IP_3781772	0	5544.73	8.48992	1.11224	0.992238	0.122449	49.1816	0.489796	0.244898
IP_3781777	0	6808.95	7.53051	0.22	0.953202	0.166667	35.8317	0.366667	0.283333
IP_3781778	0	4134.9	4.51577	0.908108	0.964738	0.135135	66.0108	0.459459	0.324324
IP_3781782	0	5597.64	7.78064	0.435417	0.993452	0.166667	39.1917	0.375	0.1875
IP_3781791	0	3769.66	7.74104	1.86552	0.997619	0.37931	7.52069	0.827586	0.0344828
IP_3781795	0	3931.66	8.13812	0.823529	0.962083	0.176471	37.3618	0.5	0.264706
IP_3781796	0	3408.37	8.38303	1.5	0.932143	0.0333333	18.61	0.466667	0.0666667
IP_3781797	0	3526.11	6.49803	0.296667	1.0068	0.1	20.7533	0.4	0.166667
IP_3781798	0	3795.56	10.4327	0.10625	0.977119	0.15625	68.1906	0.40625	0.21875
IP_3781800	0	7644.96	8.95803	0.0430769	1.00439	0.138462	16.46	0.369231	0.153846
IP_3781801	0	5566.49	9.78019	0.012766	0.95756	0.170213	1.54468	0.425532	0.212766
IP_3781805	0	5441.43	10.2201	-0.0386364	0.970012	0.181818	36.0068	0.454545	0.0681818
IP_3781811	0	4089.84	8.16055	0.85	1.00732	0.166667	25.3864	0.5	0.222222
IP_3781820	0	5663.73	8.77068	0.534783	0.937857	0.23913	65.9809	0.456522	0.152174
IP_3781821	0	5077.98	8.74167	0.540909	1.02281	0.113636	65.6227	0.454545	0.181818
IP_3781832	0	7968.49	9.99603	0.695714	1.02988	0.128571	32.45	0.442857	0.214286
IP_3781834	0	5455.19	9.51284	-0.121739	1.00549	0.217391	37.7804	0.391304	0.304348
IP_3781835	0	7242.25	9.98572	-0.650877	0.945833	0.192982	10.7719	0.403509	0.122807
IP_3781838	0	4099.86	10.1711	0.0628571	0.967107	0.142857	41.4171	0.371429	0.257143
IP_3781857	0	5861.02	11.3684	0.223077	0.951536	0.134615	29.7135	0.326923	0.211538
IP_3781859	0	4170.85	6.6769	0.42	1.02229	0.228571	29.9346	0.428571	0.228571
IP_3781860	0	4676.49	5.58406	0.9	0.95919	0.289474	53.6026	0.605263	0.157895
IP_3781861	0	3794.7	9.35444	1.07187	0.943071	0.15625	22.7156	0.53125	0.125
IP_3781862	0	3663.4	9.51529	-0.0933333	0.963798	0.133333	3.57333	0.366667	0.166667
IP_3781877	0	5761.79	9.60161	0.520833	1.01527	0.270833	38.9708	0.5	0.25
IP_3781881	0	3303.87	9.52464	0.546667	1.00924	0.133333	11.0033	0.4	0.233333
IP_3781883	0	8501.02	8.33629	0.85	0.953179	0.222222	32.9626	0.513889	0.180556
IP_3781885	0	4332.97	4.22549	0.227778	1.0047	0.222222	66.1975	0.416667	0.25
IP_3781886	0	3653.25	9.18405	0.57931	0.969643	0.310345	83.89	0.517241	0.241379
IP_3781894	0	6560.8	9.09767	0.616071	0.986893	0.160714	60.1554	0.410714	0.178571
IP_3781895	0	4075.83	4.36901	0.845946	0.95119	0.108108	75.4378	0.405405	0.243243
IP_3781896	0	9421.92	8.59075	0.391566	0.973298	0.144578	60.447	0.361446	0.253012
IP_3781897	0	4041.56	4.831	0.0257143	0.967643	0.171429	27.64	0.4	0.314286
IP_3781899	0	5317.4	7.99751	1.56047	0.948667	0.302326	50.4907	0.674419	0.162791
IP_3781900	0	4277.86	8.21129	-0.488235	0.983988	0.205882	35.1356	0.411765	0.147059
IP_3781901	0	5777.87	4.52964	1.21837	1.00369	0.22449	47.5041	0.55102	0.22449
IP_3781902	0	6398.49	5.50926	0.362963	0.989024	0.166667	42.4389	0.407407	0.222222
IP_3781903	0	4071.58	5.58497	0.391667	0.956464	0.222222	5.33889	0.361111	0.222222
IP_3781904	0	6816.8	7.87309	0.38871	0.940845	0.145161	65.3679	0.387097	0.370968
IP_3781907	0	4693.68	4.63467	1.46829	0.975381	0.097561	25.5512	0.512195	0.097561
IP_3781910	0	3800.62	8.84063	1.10312	0.949857	0.1875	36.3594	0.53125	0.15625
IP_3781911	0	5178.19	9.99197	0.661364	0.955012	0.136364	41.7273	0.522727	0.227273
IP_3781912	0	4960.87	5.94845	1.09302	0.962774	0.186047	92.084	0.488372	0.232558
IP_3781917	0	3906.64	9.23795	0.576471	0.992393	0.117647	26.85	0.441176	0.235294
IP_3781919	0	4368.32	9.18489	0.781081	1.01096	0.162162	36.8973	0.459459	0.216216
IP_3781920	0	5927.81	9.03539	-0.00408163	1.04293	0.22449	38.4367	0.408163	0.204082
IP_3781922	0	5313.25	4.05003	1.00426	0.951119	0.106383	49.1404	0.489362	0.0851064
IP_3781928	0	8258.79	6.79649	0.601408	0.940679	0.126761	50.9141	0.450704	0.239437
IP_3781932	0	4238.98	9.62102	-0.0484848	1.01108	0.272727	67.0061	0.454545	0.0606061
IP_3781936	0	9411.08	7.61088	0.855952	1.01456	0.166667	54.8321	0.404762	0.261905
IP_3781937	0	5405.44	6.68997	1.08478	0.966226	0.173913	33.7522	0.543478	0.173913
IP_3781938	0	5116.97	9.60174	-0.102326	1.01652	0.186047	46.1491	0.395349	0.255814
IP_3781942	0	5922.81	9.59117	0.130612	0.96494	0.204082	69.4839	0.44898	0.285714
IP_3781946	0	4492.34	7.86684	0.823684	0.978131	0.210526	62.4897	0.552632	0.210526
IP_3781955	0	3580.31	6.68997	0.576667	0.958857	0.133333	66.0167	0.433333	0.2
IP_3781965	0	4776.84	10.3838	0.0794872	0.967107	0.128205	40.5897	0.461538	0.205128
IP_3781969	0	3921.87	10.2774	1.06364	0.949202	0.181818	3.02121	0.515152	0.0909091
IP_3781992	0	5020.97	9.86252	0.817391	0.971262	0.130435	40.8	0.413043	0.304348
IP_3781994	0	4156.01	9.49814	0.908333	0.967333	0.166667	31.3167	0.444444	0.194444
IP_3781996	0	4189.08	11.0001	0.931429	0.952988	0.171429	75.5429	0.514286	0.257143
IP_3781997	0	3519.03	8.12013	-0.0774194	0.99194	0.129032	12.1613	0.354839	0.129032
IP_3782005	0	3961.85	11.1659	0.315152	1.01524	0.0909091	71.3276	0.484848	0.151515
IP_3782008	0	4766.69	7.69312	0.385	1.03264	0.15	3.0025	0.425	0.125
IP_3782009	0	3243.04	10.037	0.972414	0.932619	0.0689655	30.0931	0.448276	0.241379
IP_3782011	0	3844.67	10.8344	1.25937	0.963655	0.1875	40.8625	0.5625	0.1875
IP_3782012	0	3727.25	8.21045	0.0870968	1.01274	0.225806	44.3968	0.451613	0.258065
IP_3782013	0	5693.82	8.88112	0.751064	0.919619	0.234043	23.5064	0.446809	0.106383
IP_3782014	0	7876.39	9.69729	0.35303	0.961381	0.166667	24.9517	0.454545	0.136364
IP_3782018	0	3839.63	7.93472	0.957576	0.972869	0.181818	38.2697	0.484848	0.151515
IP_3782019	0	6230.47	9.51297	0.778846	0.96269	0.173077	58.0923	0.519231	0.173077
IP_3782020	0	4548.45	4.05003	1.5875	1.00305	0.175	24.4725	0.6	0.225
IP_3782021	0	4418.29	6.36372	1.40541	0.948107	0.216216	35.2405	0.594595	0.027027
IP_3782022	0	3839.68	7.9765	0.584375	0.952905	0.09375	61.7563	0.46875	0.21875
IP_3782023	0	3438.22	6.5053	0.986207	0.971524	0.137931	34.969	0.482759	0.137931
IP_3782024	0	4351.29	7.71683	0.986111	0.949167	0.222222	76.1003	0.527778	0.138889
IP_3782037	0	3341.93	5.81994	0.651724	1.01386	0.137931	40.8	0.482759	0.137931
IP_3782039	0	4793.77	5.87666	1.21395	1.01243	0.0697674	12.214	0.511628	0.232558
IP_3782040	0	9072.07	6.46483	1.5	0.959476	0.1625	57.995	0.525	0.2375
IP_3782042	0	6307.47	8.49153	0.873214	0.942607	0.160714	42.3179	0.446429	0.267857
IP_3782044	0	4604.55	9.05866	0.6025	0.98975	0.125	54.6275	0.375	0.2
IP_3782045	0	9774.56	6.78739	1.01882	0.965345	0.152941	35.0353	0.482353	0.176471
IP_3782046	0	4216.1	6.35974	1.43514	0.93356	0.108108	37.3027	0.486486	0.135135
IP_3782047	0	6570.63	10.5337	-0.037037	0.958226	0.166667	45.8648	0.444444	0.240741
IP_3782068	0	3547.21	5.7473	0.623333	0.953429	0.233333	45.5433	0.5	0.3
IP_3782069	0	3908.83	9.62463	0.36129	0.99806	0.16129	79.471	0.451613	0.129032
IP_3782078	0	4856.02	8.80369	1.24286	0.979345	0.119048	25.9	0.5	0.190476
IP_3782082	0	4425.17	7.85407	0.177778	0.955274	0.25	48.9056	0.444444	0.138889
IP_3782086	0	3814.67	8.88582	0.921875	0.950167	0.15625	70.9938	0.4375	0.1875
IP_3782095	0	4581.48	10.3253	-0.0944444	0.941298	0.25	35.6142	0.388889	0.166667
IP_3782096	0	4482.98	5.48413	-0.597297	1.0392	0.243243	42.7973	0.324324	0.216216
IP_3782097	0	3667.55	9.03507	1.35625	1.01546	0.125	18.475	0.5625	0.1875
IP_3782104	0	6693.92	8.8171	0.589091	0.980345	0.254545	45.9585	0.490909	0.181818
IP_3782107	0	9454.81	6.69372	-0.062963	0.965857	0.160494	35.1012	0.358025	0.222222
IP_3782111	0	4435.3	5.93197	0.439474	0.95106	0.131579	45.2579	0.447368	0.210526
IP_3782112	0	3643.59	6.65269	1.73636	0.98544	0.0909091	2.21515	0.393939	0.0909091
IP_3782114	0	3774.67	10.1874	0.587097	1.01232	0.193548	99.7165	0.451613	0.193548
IP_3782115	0	3563.98	5.2225	0.206667	0.962655	0.233333	45.4333	0.466667	0.3
IP_3782116	0	3783.51	9.69974	0.05	0.985881	0.15625	36.4625	0.375	0.125
IP_3782118	0	4951.84	4.78342	0.395122	1.00601	0.170732	70.1317	0.414634	0.0487805
IP_3782119	0	3707.32	5.96942	0.284375	0.976714	0.15625	44.0844	0.375	0.1875
IP_3782122	0	3696.53	8.80363	0.996774	0.941345	0.129032	60.2129	0.548387	0.129032
IP_3782125	0	5663.66	6.80302	0.585714	1.00831	0.122449	50.9245	0.469388	0.265306
IP_3782132	0	7080.52	9.80798	0.357377	0.986631	0.131148	61.8377	0.42623	0.245902
IP_3782139	0	3535.06	6.37088	-0.313793	0.953595	0.137931	1.68966	0.310345	0.137931
IP_3782143	0	4850.69	4.17723	0.802439	0.952881	0.219512	27.5049	0.512195	0.195122
IP_3782146	0	4891.53	4.87857	0.432558	0.95769	0.139535	52.6977	0.348837	0.255814
IP_3782153	0	5545.46	7.85478	0.172917	0.954857	0.145833	65.5044	0.395833	0.229167
IP_3782177	0	5948.02	10.0304	-0.102	0.939155	0.16	42.848	0.36	0.2
IP_3782179	0	4865.86	8.95835	0.569048	0.959786	0.0952381	41.869	0.428571	0.238095
IP_3782181	0	4700.82	8.86074	1.2	0.931	0.047619	8.6119	0.404762	0.142857
IP_3782186	0	4978.8	5.87325	0.463415	0.988452	0.243902	22.3854	0.512195	0.219512
IP_3782191	0	4643.69	9.23795	0.943902	0.933488	0.121951	20.0683	0.463415	0.243902
IP_3782205	0	5921.74	8.80472	-0.0137255	0.974071	0.176471	29.0412	0.372549	0.254902
IP_3782211	0	4344.32	6.48751	1.44286	0.945262	0.257143	58.2057	0.514286	0.114286
IP_3782213	0	11113.3	10.2949	0.843478	0.98894	0.23913	32.3924	0.543478	0.184783
IP_3782215	0	5879.85	9.43006	0.566667	0.960905	0.291667	39.4604	0.520833	0.1875
IP_3782219	0	4617.57	9.09973	0.561538	0.952869	0.102564	34.5564	0.487179	0.102564
IP_3782222	0	5078.99	5.72274	0.318182	0.952643	0.0909091	35.4795	0.363636	0.181818
IP_3782224	0	3923.57	7.80411	0.315152	1.01618	0.242424	68.77	0.424242	0.30303
IP_3782225	0	4174.07	5.89298	1.22432	0.966976	0.135135	29.0892	0.486486	0.162162
IP_3782228	0	4347.14	4.25198	0.977778	0.993714	0.222222	8.55	0.555556	0.194444
IP_3782230	0	3809.45	6.49729	0.459375	0.989143	0.21875	28.6375	0.4375	0.25
IP_3782232	0	5736.83	6.68224	1.01961	0.969702	0.137255	53.4706	0.411765	0.235294
IP_3782234	0	4802.66	8.59004	0.375	0.952369	0.2	77.485	0.425	0.175
IP_3782236	0	3706.63	5.58678	1.35484	0.960655	0.16129	26.5806	0.612903	0.16129
IP_3782239	0	3847.68	9.98436	0.663636	0.968024	0.0606061	29.8333	0.424242	0.121212
IP_3782267	0	3591.22	6.49717	0.522581	0.949024	0.16129	60.7677	0.419355	0.322581
IP_3782268	0	6582.87	9.85955	0.433929	0.943917	0.178571	10.9554	0.428571	0.214286
IP_3782275	0	3979.75	6.49752	0.84	0.983857	0.142857	16.5714	0.428571	0.142857
IP_3782287	0	6592.72	8.12	0.447368	0.983464	0.140351	43.9947	0.438596	0.140351
IP_3782289	0	3953.95	7.95387	1.3697	0.974488	0.181818	54.5639	0.545455	0.181818
IP_3782291	0	7091.29	5.98693	0.701562	0.962702	0.125	53.6156	0.421875	0.296875
IP_3782292	0	6034.22	7.76224	0.372	0.956202	0.18	39.036	0.4	0.14
IP_3782293	0	5587.63	6.67554	0.706	0.951429	0.1	40.592	0.36	0.18
IP_3782332	0	6370.43	5.3613	0.303571	0.980369	0.142857	49.3304	0.357143	0.267857
IP_3782337	0	4000.64	7.79418	0.0424242	0.996821	0.212121	55.9	0.424242	0.181818
IP_3782687	0	7322.73	8.35054	0.380645	0.935167	0.16129	40.7227	0.387097	0.16129
IP_3782700	0	5736.74	6.03712	0.545098	0.94575	0.0784314	35.4196	0.392157	0.176471
IP_3782702	0	4858.68	6.03996	0.516279	0.94575	0.0697674	37.9047	0.395349	0.139535
IP_3782715	0	9705.44	6.36588	0.786747	0.967131	0.144578	61.4518	0.433735	0.180723
IP_3782717	0	3633.3	5.22205	1.22812	1.01412	0.1875	20.3844	0.53125	0.21875
IP_3782720	0	6826.21	8.34029	0.62069	0.926119	0.137931	67.0914	0.431034	0.137931
IP_3782721	0	7228.38	4.40658	0.936667	0.937357	0.3	27.465	0.55	0.2
IP_3782722	0	4903.88	5.70831	1.13171	0.972452	0.219512	37.3073	0.560976	0.195122
IP_3782723	0	5380.2	8.08525	0.127907	1.02837	0.27907	36.1421	0.488372	0.0930233
IP_3782726	0	7227.45	5.98062	1.18308	1.0222	0.153846	47.0078	0.507692	0.276923
IP_3782727	0	4011.99	7.68659	1.71765	0.974798	0.205882	20.0735	0.558824	0.147059
IP_3782733	0	3467.13	9.18741	0.393548	0.932119	0.0967742	18.029	0.354839	0.258065
IP_3782736	0	3507.09	6.88681	0.475862	0.955548	0.172414	47.2034	0.448276	0.103448
IP_3782738	0	4443.18	9.78226	0.481579	0.986286	0.184211	32.8053	0.421053	0.263158
IP_3782739	0	9426.04	8.28917	0.711905	0.931976	0.142857	43.9476	0.428571	0.297619
IP_3782743	0	4039.95	9.69703	1.57568	0.989702	0.108108	11.2189	0.540541	0.189189
IP_3782744	0	5285.47	8.39451	1.49318	0.974917	0.227273	55.9411	0.545455	0.136364
IP_3782745	0	4562.25	10.2664	0.228205	0.99856	0.153846	42.2564	0.435897	0.25641
IP_3782747	0	3596.32	4.05003	1.74516	0.968333	0.193548	3.13226	0.645161	0.0645161
IP_3782749	0	4338	8.98059	-0.5	0.958286	0.142857	51.006	0.342857	0.0857143
IP_3782750	0	5187.98	11.097	-0.302381	0.99194	0.261905	75.874	0.404762	0.214286
IP_3782754	0	4026.04	9.44612	0.570588	1.01321	0.0882353	37.4235	0.441176	0.0882353
IP_3782759	0	5742.75	4.84663	0.829787	0.984988	0.212766	44.5106	0.489362	0.170213
IP_3782760	0	4659.58	6.49445	1.08947	1.01867	0.263158	21.2108	0.526316	0.131579
IP_3782762	0	4851.52	6.89391	0.0473684	1.02132	0.263158	19.7763	0.473684	0.105263
IP_3782763	0	3839.78	6.48802	1.12813	0.929417	0.15625	15.1375	0.46875	0.1875
IP_3782769	0	3789.26	4.41459	-0.0290323	1.03077	0.258065	35.0323	0.483871	0.16129
IP_3782773	0	3884.71	5.88985	0.9	0.988917	0.121212	15.3848	0.484848	0.151515
IP_3782798	0	4763.66	7.95716	0.839024	0.971774	0.170732	9.03171	0.512195	0.195122
IP_3782802	0	3611.15	6.50127	0.0354839	0.937619	0.129032	31.6097	0.419355	0.225806
IP_3782803	0	5624.49	9.10153	0.295833	1.00455	0.1875	33.2167	0.4375	0.270833
IP_3782849	0	4582.49	7.86832	1.4	0.97131	0.146341	52.1585	0.487805	0.243902
IP_3782865	0	5335.3	10.6371	0.0531915	0.954881	0.12766	22.183	0.382979	0.255319
IP_3782874	0	6140.88	6.68417	-0.135185	0.957476	0.240741	22.7611	0.333333	0.351852
IP_3782876	0	4962.78	5.20352	0.804651	0.981548	0.162791	51.3607	0.44186	0.232558
IP_3782877	0	3591.1	6.20275	0.22069	0.968012	0.310345	44.669	0.448276	0.137931
IP_3782878	0	6437.57	8.76913	0.614815	0.980833	0.259259	43.7722	0.462963	0.222222
IP_3782879	0	5182.97	5.37961	0.406667	0.987774	0.177778	70.618	0.355556	0.288889
IP_3782880	0	4107.95	9.50001	0.697143	0.95231	0.2	26.2457	0.4	0.257143
IP_3782888	0	4359.37	9.52084	1.1	0.939083	0.166667	77.2725	0.583333	0.138889
IP_3782893	0	7017.1	4.05003	0.908333	0.995786	0.233333	16.9217	0.45	0.183333
IP_3782895	0	4571.35	7.99951	0.4575	0.960571	0.1	39.4475	0.375	0.175
IP_3782898	0	4698.71	10.4639	0.230769	0.966119	0.102564	37.2487	0.384615	0.179487
IP_3782902	0	6469.56	6.22844	0.227273	0.966274	0.109091	64.1182	0.4	0.163636
IP_3782904	0	3371.89	6.68105	0.725806	0.966417	0.129032	26.2871	0.354839	0.290323
IP_3782905	0	3358.27	9.1005	1.13667	0.960774	0.0666667	15.17	0.4	0.166667
IP_3782908	0	3849.57	8.71182	0.751429	0.960571	0.0857143	30.9429	0.371429	0.257143
IP_3782911	0	5668.55	6.22844	0.0541667	0.951786	0.125	51.7708	0.395833	0.1875
IP_3782930	0	8860.14	7.70745	-0.20411	1.02062	0.205479	43.3042	0.383562	0.205479
IP_3782934	0	3375.03	6.48689	1.35625	0.951833	0.09375	24.2344	0.4375	0.25
IP_3782935	0	3919.62	10.1874	-0.0709677	0.984202	0.258065	58.7648	0.451613	0.193548
IP_3782936	0	4566.47	9.10269	1.00769	1.02442	0.25641	49.041	0.512821	0.25641
IP_3782940	0	5005.93	9.69716	0.855556	0.991274	0.133333	69.24	0.444444	0.244444
IP_3782943	0	5687.08	9.22609	0.864583	0.962512	0.125	22.6833	0.458333	0.166667
IP_3782946	0	5144.74	6.69816	-0.0111111	1.00189	0.2	41.2267	0.355556	0.311111
IP_3782947	0	3830.45	9.52283	-0.059375	1.00687	0.15625	38.3438	0.40625	0.21875
IP_3782950	0	6264.49	8.93488	1.03962	0.964869	0.226415	41.2189	0.45283	0.0943396
IP_3782954	0	4335.9	5.96897	0.213158	0.97594	0.157895	24.6947	0.342105	0.210526
IP_3782959	0	4657.41	6.51803	0.0675	1.00867	0.15	27.7875	0.375	0.175
IP_3782960	0	5626.64	6.7937	1.24043	0.944667	0.255319	33.9468	0.595745	0.170213
IP_3782961	0	4010.71	9.62508	-0.459375	0.994321	0.1875	54.3406	0.40625	0.125
IP_3782964	0	7294.48	6.03792	0.387302	0.954964	0.142857	15.2873	0.396825	0.206349
IP_3782965	0	3698.61	9.10186	1.23103	0.988702	0.241379	84.5279	0.62069	0.137931
IP_3782967	0	4353.57	9.69561	0.963889	1.036	0.111111	45.05	0.444444	0.0555556
IP_3782968	0	5806.07	7.7598	1.38776	0.956131	0.163265	9.39388	0.632653	0.163265
IP_3782969	0	3874.75	8.06411	1.22857	0.98725	0.0571429	49.3314	0.428571	0.228571
IP_3782971	0	7433.7	8.91412	0.183871	0.97675	0.177419	52.4129	0.435484	0.193548
IP_3782972	0	3192.9	8.27563	1.06207	0.97875	0.0689655	47.8276	0.517241	0.275862
IP_3782973	0	3441.15	5.98358	0.782759	1.02348	0.137931	29.3724	0.517241	0.206897
IP_3782974	0	5622.49	8.16197	0.345833	1.02017	0.145833	32.625	0.458333	0.229167
IP_3782976	0	4444.26	11.5538	-0.0166667	0.970512	0.166667	66.4472	0.388889	0.222222
IP_3782977	0	3979.63	6.01183	-0.0515152	0.965024	0.151515	84.8818	0.393939	0.242424
IP_3782980	0	7764.25	9.7662	0.429688	0.944083	0.234375	25.4064	0.484375	0.109375
IP_3782981	0	4527.41	7.82248	1.43182	0.993298	0.136364	28.9023	0.477273	0.340909
IP_3782982	0	4914.79	8.90813	0.409756	0.963798	0.243902	40.8268	0.487805	0.170732
IP_3782989	0	4010.61	5.42604	0.238235	0.999095	0.176471	65.25	0.411765	0.205882
IP_3782992	0	7068.51	9.15898	0.803279	0.989274	0.131148	65.9295	0.491803	0.229508
IP_3782993	0	5190.75	6.51332	-0.133333	0.993393	0.244444	22.1647	0.4	0.311111
IP_3782994	0	3839.61	7.69932	0.569697	1.01726	0.0909091	47.5879	0.424242	0.151515
IP_3783014	0	5158.99	5.00913	0.386364	1.03671	0.136364	74.0773	0.409091	0.204545
IP_3783016	0	5975.11	11.1222	0.467308	0.983107	0.0769231	31.0462	0.442308	0.153846
IP_3783028	0	3653.21	6.69799	0.38125	0.957286	0.125	25.4344	0.34375	0.1875
IP_3783030	0	4626.59	9.10186	0.851351	1.01963	0.243243	33.827	0.567568	0.135135
IP_3783031	0	6205.4	7.93491	0.501887	0.987976	0.113208	23.266	0.415094	0.188679
IP_3783032	0	3583.34	11.0003	1.28667	0.964988	0.233333	17.8267	0.5	0.166667
IP_3783033	0	3721.62	9.23776	1.84375	0.97631	0.21875	17.2719	0.65625	0.125
IP_3783034	0	3354.01	5.74798	1.4	0.947238	0.241379	37.4724	0.517241	0.206897
IP_3783035	0	4582.42	7.91474	1.12821	0.920833	0.282051	49.3233	0.564103	0.282051
IP_3783036	0	4772.54	9.51542	0.559524	0.979583	0.190476	25.719	0.452381	0.285714
IP_3783040	0	8684.28	9.51806	0.365278	0.995929	0.194444	24.9751	0.527778	0.166667
IP_3783045	0	3573.16	4.53509	0.66875	0.974905	0.125	47.8188	0.40625	0.1875
IP_3783046	0	3876.46	9.58002	-0.370968	0.980571	0.225806	45.6613	0.419355	0.16129
IP_3783048	0	5912.96	9.65641	-0.00612245	0.986357	0.163265	36.8837	0.428571	0.204082
IP_3783053	0	6405.34	5.50988	0.163636	1.02048	0.163636	55.9236	0.381818	0.2
IP_3783058	0	3807.43	12	0.24375	0.989476	0.21875	60.4937	0.40625	0.28125
IP_3783077	0	3602.4	9.89778	0.343333	0.977869	0.133333	-0.556667	0.433333	0.1
IP_3783078	0	3474.25	9.1867	0.689655	0.983238	0.137931	29.5931	0.482759	0.172414
IP_3783080	0	4391.42	10.0394	0.991667	0.98231	0.194444	44.3811	0.527778	0.0833333
IP_3783094	0	10439.2	6.37071	0.875	1.03671	0.195652	44.5043	0.48913	0.271739
IP_3783096	0	3529.27	9.50021	0.751613	0.999786	0.129032	52.9742	0.387097	0.225806
IP_3783099	0	4509.12	7.81152	-0.466667	0.947083	0.194444	43.85	0.388889	0.138889
IP_3783101	0	3646.27	4.19599	1.2697	1.01308	0.151515	66.9788	0.484848	0.242424
IP_3783102	0	5188.05	6.69566	0.555556	0.964179	0.111111	56.6444	0.377778	0.111111
IP_3783103	0	4144.82	7.97585	0.234286	1.01461	0.171429	106.446	0.428571	0.314286
IP_3783128	0	3768.54	9.10063	0.784848	0.948071	0.0909091	62.6121	0.393939	0.151515
IP_3783145	0	5950.82	9.39744	-0.0490196	0.971107	0.156863	40.251	0.411765	0.333333
IP_3783146	0	3748.38	9.41646	0.13125	0.943976	0.15625	88.8878	0.34375	0.25
IP_3783149	0	6876.4	8.33442	1.00526	0.964107	0.140351	46.8686	0.561404	0.105263
IP_3783150	0	6378.53	9.62695	0.167273	1.00444	0.127273	33.862	0.418182	0.236364
IP_3783151	0	4218.02	7.85562	0.735294	0.947405	0.205882	29.0003	0.529412	0.0882353
IP_3783163	0	4333.1	5.71223	0.918421	0.992607	0.157895	43.2421	0.473684	0.210526
IP_3783164	0	3546.13	7.84588	0.0866667	0.946143	0.133333	37.477	0.366667	0.233333
IP_3783175	0	5039.86	4.50559	0.925581	0.949262	0.232558	33.7953	0.488372	0.162791
IP_3783180	0	3756.56	9.00296	1.05937	0.971738	0.1875	55.0281	0.4375	0.1875
IP_3783182	0	4841.94	9.62173	0.382927	0.969083	0.097561	43.8098	0.365854	0.146341
IP_3783185	0	3581.25	5.8641	0.306452	0.950714	0.129032	52.3516	0.322581	0.193548
IP_3783186	0	5613.46	4.24283	0.541667	0.963429	0.229167	86.2208	0.416667	0.25
IP_3783189	0	8290.91	9.0027	0.336232	0.92894	0.144928	38.9362	0.478261	0.144928
IP_3783190	0	3440.98	4.11863	0.76	0.9405	0.133333	1.43333	0.466667	0.2
IP_3783195	0	3571.17	6.52514	0.73	0.932536	0.233333	10.4267	0.466667	0.2
IP_3783206	0	4676.57	6.69412	0.361538	1.00992	0.128205	61.9359	0.410256	0.153846
IP_3783213	0	5629.8	9.43322	0.0978723	0.932476	0.12766	59.1896	0.382979	0.170213
IP_3783214	0	7632.91	6.88374	0.370149	0.994298	0.119403	40.1821	0.402985	0.223881
IP_3783224	0	5645.77	8.65683	1.03585	0.947048	0.0943396	18.8528	0.396226	0.320755
IP_3783230	0	6743.04	9.94549	0.436207	0.975107	0.137931	27.5431	0.431034	0.189655
IP_3783236	0	7504.77	6.36377	1.05238	0.9335	0.269841	47.8048	0.539683	0.206349
IP_3783238	0	4038.77	9.30358	0.657143	1.0212	0.171429	20.2429	0.428571	0.142857
IP_3783239	0	4395.24	9.10321	0.472973	1.01356	0.162162	34.1216	0.405405	0.189189
IP_3783241	0	4281.22	9.69793	0.928571	0.924393	0.257143	39.2371	0.485714	0.114286
IP_3783243	0	4915.86	9.39171	0.12381	0.963964	0.142857	46.6929	0.380952	0.190476
IP_3783244	0	4156.88	8.21006	0.764706	1.01283	0.235294	38.5856	0.588235	0.235294
IP_3783245	0	5502.62	9.03429	0.769565	0.971726	0.173913	18.7196	0.521739	0.152174
IP_3783247	0	4537.36	9.02063	0.481579	0.979845	0.210526	26.9634	0.421053	0.105263
IP_3783253	0	3545.24	9.52097	0.213793	1.00417	0.137931	43.8034	0.413793	0.172414
IP_3783256	0	3586.44	9.99616	1.16	0.958964	0.166667	40.9233	0.566667	0.133333
IP_3783257	0	3730.46	9.10057	0.44375	0.965202	0.09375	83.6937	0.4375	0.21875
IP_3783259	0	5245.22	12	0.362222	0.935619	0.133333	50.0244	0.422222	0.311111
IP_3783266	0	4337.03	8.03516	0.586486	0.992274	0.189189	52.4759	0.432432	0.243243
IP_3783271	0	3718.54	5.58292	1.34545	0.995131	0.0606061	50.097	0.545455	0.30303
IP_3783279	0	6120.02	5.69557	0.505556	0.999667	0.185185	48.2389	0.444444	0.296296
IP_3783280	0	4456.24	9.69638	0.0111111	0.986548	0.194444	35.4392	0.444444	0.138889
IP_3783281	0	8631	4.28477	0.645205	1.01821	0.219178	52.2988	0.493151	0.178082
IP_3783291	0	3783.55	4.67696	0.990909	0.938274	0.0606061	42.9455	0.424242	0.0606061
IP_3783302	0	3813.49	7.99919	0.341935	1.00356	0.225806	85.3871	0.451613	0.16129
IP_3783309	0	3411.02	4.68651	0.331034	0.944452	0.103448	50.5	0.37931	0.206897
IP_3783310	0	5660.76	8.48966	0.74902	0.991738	0.117647	8.8902	0.392157	0.196078
IP_3783315	0	8153.54	9.0655	0.291549	0.954131	0.112676	46.5901	0.394366	0.253521
IP_3783316	0	3979.71	7.76059	0.820588	0.939429	0.176471	50.3294	0.470588	0.205882
IP_3783326	0	4197.98	5.21892	0.934211	0.972952	0.0789474	39.5316	0.394737	0.210526
IP_3783328	0	5055.96	6.79177	0.959091	0.947679	0.159091	36.3957	0.454545	0.25
IP_3783331	0	6610.78	8.97775	0.530909	1.00045	0.181818	21.5784	0.490909	0.145455
IP_3783332	0	4957.76	6.21088	0.657143	0.990321	0.166667	36.3143	0.47619	0.190476
IP_3783336	0	7457.91	7.79263	0.992188	0.972393	0.171875	41.3094	0.5	0.1875
IP_3783343	0	5939.07	9.89636	0.207692	0.96225	0.115385	23.2808	0.384615	0.230769
IP_3783344	0	7350.66	8.9354	0.703226	0.993607	0.225806	44.5565	0.435484	0.193548
IP_3783349	0	5787.92	9.42884	0.228571	1.00469	0.122449	35.3469	0.428571	0.22449
IP_3783351	0	4475.11	4.62507	0.22973	0.985048	0.243243	45.7135	0.459459	0.243243
IP_3783356	0	4894.66	5.42576	0.411905	0.956845	0.190476	29.2738	0.428571	0.190476
IP_3783359	0	3712.51	5.58519	1.44516	0.963155	0.225806	16.8774	0.516129	0.0967742
IP_3783363	0	7528.98	9.25065	0.391935	0.967905	0.193548	42.6631	0.467742	0.145161
IP_3783364	0	3509.18	7.91183	0.317241	0.976988	0.0689655	20.0483	0.413793	0.103448
IP_3783366	0	3829.8	7.88276	1.44687	0.992107	0.1875	20.9875	0.625	0.0625
IP_3783369	0	6351.15	4.2123	0.457407	0.976143	0.240741	89.1798	0.462963	0.222222
IP_3783371	0	4361.29	9.44534	0.562162	0.994964	0.135135	17.9216	0.513514	0.189189
IP_3783380	0	4274.06	9.62869	0.35	0.987357	0.194444	50.7556	0.416667	0.222222
IP_3783382	0	4723.34	8.25365	-0.109756	0.959214	0.170732	37.9439	0.341463	0.268293
IP_3783387	0	5874.74	5.16117	-0.00204082	1.01307	0.142857	21.2592	0.44898	0.142857
IP_3783430	0	4635.6	7.83634	0.521053	0.989595	0.184211	43.2974	0.473684	0.157895
IP_3783484	0	4074.07	9.49885	0.7	0.956524	0.0857143	50.1057	0.428571	0.2
IP_3783488	0	7820.5	5.40933	0.832836	0.95825	0.149254	24.9701	0.41791	0.19403
IP_3783515	0	3273.86	4.52958	1.04333	0.96719	0.133333	28.9267	0.4	0.233333
IP_3783516	0	4606.54	6.21264	0.612821	0.983321	0.179487	49.4974	0.410256	0.230769
IP_3783519	0	8725.96	8.98001	0.464	0.949774	0.186667	68.3897	0.466667	0.24
IP_3783525	0	4062.63	5.96454	0.16	0.972357	0.171429	63.5771	0.342857	0.257143
IP_3783534	0	7098.3	9.03287	0.254237	0.9345	0.186441	78.6475	0.440678	0.152542
IP_3783536	0	3361.97	4.67702	0.358621	0.970452	0.103448	63.0621	0.37931	0.172414
IP_3783537	0	4207.95	8.93604	0.236364	0.946667	0.181818	121.952	0.484848	0.030303
IP_3783538	0	3689.57	10.295	1.09375	0.937107	0.0625	38.5375	0.5	0.0625
IP_3783539	0	7639.87	6.00915	0.401515	0.97244	0.181818	50.4364	0.378788	0.257576
IP_3783542	0	3585.18	8.71163	-0.313793	1.0403	0.206897	31.0521	0.37931	0.103448
IP_3783543	0	7441.62	7.81139	0.434375	0.946857	0.15625	46.1891	0.4375	0.1875
IP_3783581	0	4786.78	9.30235	0.787805	1.0274	0.170732	22.8024	0.439024	0.195122
IP_3783586	0	4019.98	7.82416	1.68571	0.948107	0.171429	11.7886	0.571429	0.114286
IP_3783588	0	5388.68	8.68262	1.37333	0.937714	0.133333	31.0022	0.555556	0.0666667
IP_3783591	0	4707.59	5.82261	1.14146	0.984786	0.195122	25.9585	0.536585	0.243902
IP_3783610	0	4568.39	6.49837	0.6825	0.967131	0.15	46.84	0.325	0.25
IP_3783614	0	3975.66	9.1876	0.0515152	0.968	0.151515	12.703	0.393939	0.212121
IP_3783615	0	3763.33	9.69451	0.112903	0.996821	0.16129	56.2452	0.451613	0.16129
IP_3783637	0	3307.82	4.19599	0.506667	0.961333	0.133333	43.7067	0.333333	0.2
IP_3783640	0	5644.5	6.04707	0.334	0.997774	0.14	41.658	0.38	0.28
IP_3783641	0	5213.01	5.19357	0.522222	0.981738	0.133333	50.4711	0.444444	0.177778
IP_3783646	0	8859.63	8.85526	0.236	0.982357	0.0933333	46.4667	0.413333	0.133333
IP_3783650	0	3741.62	6.68474	1.2625	0.954798	0.125	56.3125	0.46875	0.15625
IP_3783651	0	4337.97	5.96942	0.236111	1.00452	0.166667	25.7556	0.444444	0.222222
IP_3783688	0	5858.1	8.13973	0.564583	0.973405	0.145833	26.2583	0.5	0.166667
IP_3783691	0	3571.09	5.58065	0.422581	0.938833	0.16129	48.2548	0.387097	0.258065
IP_3783696	0	3533.25	4.20702	0.75	0.934857	0.233333	42.9933	0.3	0.2
IP_3783697	0	7486.73	5.4635	0.498507	0.952869	0.119403	34.4403	0.38806	0.298507
IP_3783702	0	6822.17	9.13847	0.584746	1.00056	0.135593	33.5392	0.474576	0.237288
IP_3783708	0	4730.56	9.30268	-0.0275	0.949214	0.15	15.4025	0.35	0.25
IP_3783716	0	3365.08	11.0003	1.23226	1.01648	0.129032	38.7323	0.419355	0.225806
IP_3783721	0	7486.58	5.47993	-0.0492063	0.942417	0.126984	43.7016	0.380952	0.206349
IP_3783727	0	5514.68	9.18489	0.704255	0.950381	0.12766	39.466	0.446809	0.106383
IP_3783730	0	4838.57	8.04	0.0243902	0.949738	0.121951	-6.56829	0.341463	0.219512
IP_3783731	0	5828.84	6.69065	0.547059	0.997536	0.117647	26.0431	0.411765	0.235294
IP_3783732	0	5038	4.05003	0.977778	0.991071	0.155556	39.9622	0.422222	0.244444
IP_3783733	0	3653.28	7.83679	-0.27	0.946298	0.233333	21.5667	0.3	0.166667
IP_3783737	0	5827.76	8.88892	-0.09375	1.0032	0.166667	36.9898	0.416667	0.145833
IP_3783738	0	3594.32	10.1875	0.0517241	0.958226	0.172414	32.9379	0.413793	0.137931
IP_3783742	0	7269.7	9.50775	0.557377	0.999964	0.147541	33.7164	0.459016	0.131148
IP_3783743	0	3568.32	9.30403	1	0.969048	0.233333	23.6867	0.5	0.2
IP_3783744	0	7212.99	9.90114	1.44098	0.979	0.163934	42.8	0.57377	0.147541
IP_3783745	0	4964.07	9.78638	1.03488	0.95656	0.139535	24.3628	0.488372	0.209302
IP_3783746	0	8277.52	8.59314	0.042029	1.01713	0.173913	48.871	0.405797	0.231884
IP_3783749	0	4214.2	8.98768	0.417143	1.00971	0.114286	36.7771	0.428571	0.114286
IP_3783759	0	3574.13	4.78342	0.175862	0.955405	0.241379	39.4172	0.37931	0.206897
IP_3783760	0	5759.71	10.3859	-0.120833	0.971714	0.166667	68.4542	0.375	0.208333
IP_3783764	0	4435.11	9.99262	0.197222	0.981417	0.222222	0.791667	0.472222	0.25
IP_3783769	0	5625.67	6.67946	0.84898	0.943857	0.142857	50.6265	0.469388	0.244898
IP_3783777	0	5190.88	4.86106	-0.25814	0.948333	0.162791	34.6698	0.418605	0.255814
IP_3783779	0	4374.19	5.93492	0.710256	1.01333	0.153846	38.2923	0.435897	0.230769
IP_3783781	0	3429.07	6.79956	0.362069	0.93381	0.137931	81.6724	0.344828	0.241379
IP_3783787	0	5045.97	4.67702	1.05814	0.983964	0.162791	34.8023	0.55814	0.116279
IP_3783791	0	3927.65	9.30358	0.212121	0.983917	0.151515	54.8121	0.484848	0.272727
IP_3783795	0	3804.42	7.83512	0.135484	0.966095	0.193548	25.6035	0.451613	0.225806
IP_3783796	0	8665.09	7.82828	0.333784	0.970952	0.121622	36.8243	0.432432	0.175676
IP_3783798	0	3403.01	4.20707	0.763333	0.98244	0.166667	82.86	0.466667	0.3
IP_3783799	0	4672.57	4.35196	1.14146	0.955845	0.195122	53.5927	0.439024	0.243902
IP_3783800	0	4398.32	9.0361	0.677778	0.919738	0.194444	27.3419	0.5	0.0833333
IP_3783809	0	4950.64	4.43733	0.0452381	0.986881	0.142857	19.8429	0.357143	0.142857
IP_3783811	0	5029.04	8.63278	0.788636	0.937143	0.159091	49.4091	0.409091	0.204545
IP_3783812	0	6632.99	9.64397	0.45	0.955762	0.160714	43.7214	0.464286	0.178571
IP_3783818	0	4414.34	7.79921	1.07692	0.981917	0.128205	51.5977	0.487179	0.205128
IP_3783820	0	4015.74	9.8649	0.391176	0.975119	0.205882	22.6529	0.441176	0.235294
IP_3783821	0	6166.11	4.24538	0.464151	1.04306	0.150943	66.9208	0.45283	0.283019
IP_3783837	0	6040.23	7.73774	1.09423	0.949881	0.192308	70.4673	0.5	0.307692
IP_3783839	0	8654.14	9.25497	0.240541	0.98356	0.135135	58.5501	0.405405	0.175676
IP_3783841	0	3882.68	9.30235	0.2	0.933393	0.15625	24.5312	0.375	0.125
IP_3783843	0	4491.3	9.39744	0.27027	1.03187	0.189189	51.3757	0.513514	0.216216
IP_3783847	0	5249.91	8.23005	-0.151111	0.974536	0.177778	40.6	0.377778	0.288889
IP_3783859	0	4491.36	5.74798	0.84359	0.954679	0.102564	65.5487	0.461538	0.230769
IP_3783860	0	4726.68	9.40028	1.20256	0.979321	0.282051	38.2567	0.589744	0.179487
IP_3783877	0	5652.07	5.37784	1.66957	0.93	0.23913	56.363	0.521739	0.0217391
IP_3783880	0	13680.4	7.39284	1.12869	0.982226	0.139344	31.6934	0.47541	0.188525
IP_3783882	0	6579.1	7.51101	1.70556	0.998929	0.259259	11.7685	0.648148	0.0555556
IP_3783884	0	8172.67	8.31431	1.01867	0.956321	0.146667	59.1733	0.373333	0.266667
IP_3783886	0	3816.64	5.58292	1.25455	0.936548	0.212121	43.0182	0.515152	0.242424
IP_3783888	0	6906.18	7.69881	1.17288	0.939238	0.237288	24.3153	0.525424	0.20339
IP_3783892	0	3851.64	9.34967	1.70625	0.947548	0.28125	22.9281	0.625	0.09375
IP_3783901	0	3794.63	6.79444	1.37	0.922571	0.266667	1.33	0.6	0
IP_3783907	0	4616.54	9.30396	0.897561	1.01871	0.170732	27.3878	0.414634	0.268293
IP_3783908	0	5628.56	4.99293	0.502	0.989702	0.12	45.996	0.38	0.2
IP_3783914	0	7302.69	5.73314	0.679688	0.97469	0.09375	35.2016	0.421875	0.203125
IP_3783915	0	4039.62	9.6949	-0.447059	0.941012	0.176471	56.0559	0.352941	0.235294
IP_3783931	0	6124.29	6.50206	0.457692	1.00269	0.115385	36.1096	0.423077	0.173077
IP_3783957	0	6321.56	9.2375	0.85283	1.02008	0.169811	38.4151	0.490566	0.150943
IP_3783958	0	4225.93	4.05003	0.771053	0.992738	0.105263	47.6161	0.421053	0.210526
IP_3783959	0	6851.8	8.38252	0.241379	0.990917	0.206897	29.0983	0.431034	0.172414
IP_3783965	0	3620.36	7.99861	0.643333	0.968036	0.133333	34.63	0.466667	0.133333
IP_3783990	0	4373.28	10.3908	0.0861111	1.01063	0.194444	18.7278	0.416667	0.138889
IP_3783992	0	3490.18	9.39873	0.676667	0.96875	0.233333	39.917	0.5	0.233333
IP_3784000	0	9445.12	9.26767	0.371429	0.983	0.130952	17.45	0.392857	0.22619
IP_3784005	0	3965.61	10.0444	0.00294118	0.971214	0.205882	44.4032	0.323529	0.294118
IP_3784009	0	4410.29	5.05989	1.67778	0.926369	0.305556	39.7531	0.638889	0.138889
IP_3784011	0	3424.88	6.49098	0.7375	0.998524	0.125	36.4188	0.40625	0.34375
IP_3784018	0	5470.49	7.75491	0.808511	0.981619	0.148936	62.6874	0.446809	0.148936
IP_3784021	0	7907.45	8.61763	0.63913	0.928774	0.101449	46.6899	0.405797	0.173913
IP_3784022	0	6225.47	6.3553	1.14808	0.930702	0.211538	50.3904	0.5	0.134615
IP_3784023	0	7994.08	6.24845	0.126087	0.988702	0.15942	58.303	0.391304	0.304348
IP_3784030	0	5301.69	7.73115	1.66522	0.97319	0.130435	45.2239	0.543478	0.173913
IP_3784031	0	4387.18	10.4464	0.257895	0.95769	0.131579	31.3658	0.394737	0.210526
IP_3784037	0	5072.91	9.59936	-0.6375	1.00858	0.2	60.605	0.375	0.125
IP_3784046	0	5979.36	9.18386	0.847059	0.959262	0.0980392	39.3335	0.45098	0.117647
IP_3784075	0	4423.38	9.49814	0.655556	0.919179	0.166667	53.8806	0.472222	0.0833333
IP_3784081	0	4868.89	9.38358	0.535	0.919179	0.175	51.3775	0.45	0.1
IP_3784087	0	4713.65	7.67437	1.34	0.946107	0.25	20.1325	0.525	0.225
IP_3784088	0	3339.94	5.74565	0.906897	0.97819	0.172414	42.6621	0.413793	0.241379
IP_3784096	0	5602	9.16375	0.844898	0.949286	0.0816327	59.1959	0.428571	0.244898
IP_3784107	0	3281.92	4.05003	1.66207	0.955857	0.172414	28.3069	0.586207	0.172414
IP_3784129	0	5300.07	6.50451	0.202326	0.934726	0.232558	24.2142	0.488372	0.139535
IP_3784142	0	6826.04	8.44479	0.467797	0.959976	0.118644	76.3663	0.423729	0.20339
IP_3784143	0	9125.65	5.42076	0.260256	0.994548	0.128205	65.8923	0.410256	0.230769
IP_3784152	0	4063.9	10.292	-0.4375	0.97244	0.1875	29.0406	0.375	0.09375
IP_3784154	0	3433.16	9.62476	0.172414	0.967369	0.0689655	11.2276	0.37931	0.0689655
IP_3784169	0	5034.74	4.95775	0.463636	1.00327	0.136364	46.75	0.409091	0.159091
IP_3784175	0	4417.96	9.30435	-0.691667	0.95719	0.25	72.2808	0.361111	0.222222
IP_3784263	0	4713.54	8.76855	0.19	0.937476	0.175	20.7875	0.375	0.125
IP_3784266	0	5077.95	4.86106	0.685714	1.01214	0.166667	2.55	0.52381	0.047619
IP_3784267	0	6702.01	7.55159	0.62807	1.01421	0.105263	63.7105	0.421053	0.140351
IP_3784272	0	3648.51	5.75037	1.10312	0.99575	0.09375	51.2656	0.5	0.28125
IP_3784279	0	7099.3	7.97579	0.511111	0.972619	0.206349	56.0365	0.428571	0.333333
IP_3784289	0	8179.75	6.80132	0.673239	0.971071	0.140845	27.7099	0.422535	0.197183
IP_3784295	0	4793.61	7.93833	1.02619	0.974893	0.166667	10.8095	0.52381	0.190476
IP_3784298	0	3721.38	4.68935	0.3875	1.04125	0.15625	45.5531	0.375	0.25
IP_3784300	0	3773.58	9.90159	0.290323	0.960988	0.16129	32.4677	0.451613	0.16129
IP_3784303	0	7194.4	7.94729	0.360938	0.994988	0.125	30.5781	0.40625	0.21875
IP_3784319	0	3395.06	6.68133	1.26	0.970583	0.1	32.27	0.5	0.2
IP_3784321	0	3847.7	8.80324	1.25758	0.972024	0.151515	17.4121	0.545455	0.181818
IP_3784331	0	5528.45	9.22351	0.0478261	1.01689	0.173913	46.3391	0.434783	0.195652
IP_3784333	0	6624.64	6.49473	0.82069	0.953738	0.206897	25.6329	0.482759	0.241379
IP_3784342	0	4805.47	9.15865	-0.730769	0.996238	0.230769	41.4592	0.333333	0.230769
IP_3784343	0	6150.22	9.12797	0.3	0.956857	0.132075	25.9455	0.377358	0.226415
IP_3784346	0	4846.41	4.64087	-0.353659	0.954821	0.170732	35.0244	0.292683	0.170732
IP_3784352	0	4212	6.49575	1.185	0.950893	0.05	45.35	0.35	0.175
IP_3784354	0	5069.88	5.59031	0.251163	0.966226	0.162791	37.5605	0.395349	0.186047
IP_3784362	0	5744.87	11.3466	0.407843	0.976488	0.117647	33.6627	0.352941	0.196078
IP_3784377	0	4128.98	5.97954	1.06	0.95381	0.142857	24.8746	0.514286	0.114286
IP_3784379	0	7906.4	8.20871	1.06269	0.958583	0.238806	32.2763	0.507463	0.164179
IP_3784381	0	7935.38	9.696	0.354412	0.950417	0.161765	32.8426	0.397059	0.25
IP_3784382	0	3355.32	5.58042	1.65172	0.950917	0.103448	35.2828	0.517241	0.137931
IP_3784392	0	3638.07	6.68923	0.0967742	1.00743	0.193548	16.071	0.419355	0.290323
IP_3784393	0	3788.61	6.48728	1.34516	0.940929	0.258065	57.2516	0.580645	0.16129
IP_3784394	0	4417.24	11.7339	-0.04	0.993774	0.171429	35.0286	0.457143	0.142857
IP_3784407	0	6032.15	7.76167	0.598182	0.930643	0.109091	81.3547	0.363636	0.309091
IP_3784409	0	4138.74	6.98497	0.228571	1.00558	0.171429	47.6457	0.314286	0.2
IP_3784410	0	6529.99	7.78193	1.13571	0.962155	0.125	45.6466	0.5	0.196429
IP_3784491	0	3759.46	8.98046	0.509677	0.957298	0.225806	19.8	0.451613	0.0967742
IP_3784504	0	4668.43	6.48967	0.72	0.957798	0.175	38.0252	0.45	0.175
IP_3784510	0	3414.89	6.94131	0.113793	0.938631	0.137931	36.3621	0.241379	0.0689655
IP_3784513	0	4670.61	8.93888	0.7575	0.945226	0.15	34.9825	0.475	0.225
IP_3784515	0	8847.48	9.17155	0.361644	0.94094	0.150685	71.0575	0.424658	0.109589
IP_3784518	0	8611.19	8.29381	0.541096	1.01123	0.178082	64.6822	0.383562	0.150685
IP_3784519	0	4685.6	6.79416	0.7175	0.951464	0.125	84.2425	0.4	0.175
IP_3784526	0	9944.48	9.91384	0.105952	0.956024	0.154762	50.3917	0.392857	0.190476
IP_3784529	0	5562.45	9.30016	0.178723	1.00308	0.148936	29.9362	0.382979	0.170213
IP_3784534	0	3758.41	5.47816	0.446667	0.946607	0.2	27.4333	0.5	0.1
IP_3784541	0	3458.1	9.49279	0.417241	0.975143	0.206897	67.3345	0.448276	0.275862
IP_3784543	0	9610.18	5.53262	0.648864	0.959655	0.147727	48.0205	0.363636	0.318182
IP_3784553	0	6666.92	10.0264	-0.0224138	0.942274	0.137931	26.8502	0.344828	0.224138
IP_3784555	0	3586.21	8.38342	0.651613	0.972131	0.0967742	34.0968	0.451613	0.16129
IP_3784579	0	5027.99	7.78573	0.514286	0.977095	0.142857	36.4976	0.452381	0.166667
IP_3784584	0	3916.5	4.99304	0.0454545	0.968619	0.0909091	39.2152	0.424242	0.121212
IP_3784601	0	3555.23	8.54014	1.22424	0.967012	0.121212	23.9455	0.484848	0.30303
IP_3784605	0	5967.91	5.42553	0.530189	1.03874	0.150943	37.7453	0.377358	0.188679
IP_3784606	0	3906.51	6.51553	-0.03125	1.00126	0.125	38.2094	0.40625	0.15625
IP_3784610	0	5039.93	6.68912	0.393182	0.965738	0.136364	48.1159	0.409091	0.25
IP_3784611	0	5894.82	7.86716	0.452941	0.985857	0.176471	37.9412	0.411765	0.254902
IP_3784613	0	4303.93	4.05003	0.576316	0.956012	0.157895	38.2658	0.421053	0.210526
IP_3784614	0	4036.54	4.35201	0.833333	1.0194	0.277778	24.2169	0.472222	0.277778
IP_3784615	0	7869.96	4.48661	0.333824	0.956012	0.176471	62.0619	0.411765	0.25
IP_3784618	0	3508.25	11.0001	0.333333	1.01831	0.166667	48.8333	0.4	0.333333
IP_3784626	0	7180.53	7.61491	0.909677	0.987762	0.177419	39.0855	0.435484	0.193548
IP_3784628	0	4086.89	9.52303	0.567647	0.953869	0.205882	40.2353	0.5	0.147059
IP_3784637	0	4096.83	8.34377	0.508571	1.02381	0.2	55.54	0.457143	0.285714
IP_3784654	0	6457.72	4.39623	1.30339	1.03976	0.118644	46.7932	0.457627	0.237288
IP_3784661	0	4368.12	7.93891	0.425641	0.942964	0.102564	24.3615	0.410256	0.25641
IP_3784675	0	3884.89	8.48992	1.4	0.959202	0.151515	59.1606	0.484848	0.181818
IP_3784695	0	3618.23	8.34487	0.641176	0.97156	0.117647	20.1588	0.352941	0.294118
IP_3784696	0	10710.8	8.60584	0.721978	0.987821	0.120879	45.5484	0.450549	0.175824
IP_3784697	0	3966.63	6.68582	0.212121	0.95431	0.181818	42.9545	0.393939	0.242424
IP_3784699	0	4009.72	6.35763	1.17778	0.944357	0.111111	18.9444	0.444444	0.222222
IP_3784700	0	5421.4	6.50047	0.945652	1.00568	0.217391	50.9152	0.478261	0.152174
IP_3784702	0	4541.23	6.6786	0.110526	0.967643	0.210526	73.2187	0.394737	0.157895
IP_3784703	0	6263.49	8.63382	1.15	0.965952	0.185185	40.0944	0.518519	0.203704
IP_3784705	0	5235.27	7.93395	1.09778	0.956226	0.222222	24.5689	0.511111	0.222222
IP_3784707	0	4108.74	7.8464	0.208571	0.96619	0.171429	58.6114	0.371429	0.285714
IP_3784711	0	7041.46	6.66195	0.935484	0.96575	0.129032	50.3226	0.435484	0.177419
IP_3784712	0	3559.18	9.90333	-0.163333	1.04463	0.233333	0.903333	0.4	0.166667
IP_3784713	0	4891.02	9.51542	0.821429	0.988286	0.0714286	17.1857	0.47619	0.166667
IP_3784714	0	6042.29	8.58985	0.796226	1.02176	0.150943	37.6358	0.45283	0.301887
IP_3784727	0	4057	8.88634	1.15405	0.996571	0.108108	53.7676	0.432432	0.324324
IP_3784753	0	3604.21	8.03974	0.42	0.998405	0.2	66.8867	0.433333	0.233333
IP_3784754	0	3603.24	8.51706	0.506667	0.975929	0.133333	22.8033	0.433333	0.2
IP_3784755	0	4397.17	9.69387	0.135135	0.969667	0.135135	47.2703	0.432432	0.243243
IP_3784757	0	7706.24	9.66937	0.353125	1.00454	0.171875	37.2672	0.453125	0.203125
IP_3784759	0	7447.03	8.99116	0.951613	0.93969	0.193548	87.0823	0.5	0.145161
IP_3784762	0	3262.73	5.92714	0.541379	0.98875	0.172414	41.2759	0.413793	0.344828
IP_3784772	0	5105.12	9.92286	0.306818	1.00102	0.136364	47.9434	0.386364	0.159091
IP_3784773	0	5427.42	9.49273	0.295652	0.949345	0.152174	61.9002	0.369565	0.173913
IP_3784780	0	4983.01	9.18444	0.634884	0.988905	0.162791	54.4256	0.418605	0.209302
IP_3784790	0	3543.41	5.58269	1.99655	0.952643	0.310345	33.7003	0.655172	0.103448
IP_3784792	0	3549.17	9.65635	-0.424138	1.00045	0.172414	4.96897	0.37931	0.172414
IP_3784793	0	6444.7	8.85849	0.910526	1.02013	0.175439	26.6158	0.473684	0.280702
IP_3784794	0	6179.3	8.85346	0.405769	0.975952	0.173077	38.2827	0.461538	0.173077
IP_3784795	0	6053.52	6.19763	2.29038	0.948012	0.192308	44.6596	0.692308	0.115385
IP_3784805	0	4362.29	8.8024	0.519444	0.980786	0.194444	25.7753	0.472222	0.222222
IP_3784808	0	4005.93	7.89765	1.52353	0.946714	0.176471	29.0765	0.617647	0.147059
IP_3784811	0	4885.86	8.73916	0.121951	0.988488	0.121951	60.8683	0.390244	0.170732
IP_3784817	0	5226.17	8.58946	0.519048	0.940202	0.214286	48.4262	0.5	0.0952381
IP_3784819	0	3526.12	4.05003	0.886207	0.953679	0.206897	28.6345	0.517241	0.103448
IP_3784824	0	8327.92	9.90017	0.107042	1.00745	0.140845	42.0466	0.394366	0.211268
IP_3784827	0	4113.99	9.18786	0.886111	1.00594	0.138889	56.0972	0.444444	0.277778
IP_3784829	0	4198.8	6.70674	-0.5	0.946607	0.242424	37.9821	0.424242	0.121212
IP_3784831	0	5932.2	9.15292	0.542	1.05142	0.14	25.932	0.48	0.14
IP_3784842	0	4100.93	7.76878	0.816667	0.950476	0.111111	51.5139	0.416667	0.194444
IP_3784843	0	5250.35	8.1405	0.58913	0.939298	0.0652174	0.743478	0.456522	0.130435
IP_3784859	0	3345.78	9.69729	0.0275862	0.959333	0.172414	44.1483	0.37931	0.37931
IP_3784860	0	4071.75	7.95471	0.324324	0.984405	0.135135	13.4514	0.324324	0.189189
IP_3784870	0	7797.08	8.90607	-0.00461538	0.991452	0.153846	59.6571	0.4	0.153846
IP_3784874	0	3843.69	6.49803	1.125	0.9555	0.15625	55.5531	0.53125	0.09375
IP_3784875	0	5868.84	7.89146	0.456863	0.98556	0.176471	40.8394	0.431373	0.294118
IP_3784878	0	7500.03	8.70531	0.54	0.959667	0.123077	46.4092	0.4	0.169231
IP_3784883	0	4668.36	4.05003	1.02619	0.946595	0.166667	42.6405	0.452381	0.285714
IP_3784886	0	3784.46	11.0534	-0.009375	0.944452	0.1875	42.8219	0.40625	0.3125
IP_3784893	0	5025.86	5.7889	0.332558	0.960655	0.139535	45.1281	0.465116	0.302326
IP_3784904	0	3777.58	8.38548	0.80303	0.98319	0.121212	70.7212	0.454545	0.30303
IP_3784906	0	4835.85	7.72814	1.24186	0.964321	0.232558	103.712	0.465116	0.372093
IP_3784909	0	3256.77	6.80558	0.855172	0.958881	0.172414	45.3276	0.482759	0.344828
IP_3784914	0	4563.34	4.05003	0.7225	1.01948	0.15	74.6352	0.35	0.175
IP_3784963	0	3531.19	6.48018	0.86	0.978036	0.166667	124.153	0.466667	0.2
IP_3784967	0	4452.09	5.31049	0.313158	0.957202	0.184211	46.5266	0.447368	0.236842
IP_3784968	0	6256.34	6.52861	0.386538	0.97019	0.173077	42.4269	0.461538	0.173077
IP_3785044	0	8141.54	8.40708	0.633784	1.00143	0.135135	48.4622	0.378378	0.27027
IP_3785059	0	3365.08	7.7994	0.706897	0.953869	0.103448	44.7207	0.37931	0.0689655
IP_3785062	0	7454.58	4.32416	0.647143	0.943524	0.0571429	9.65143	0.342857	0.171429
IP_3785066	0	3703.39	11.2637	-0.148387	1.00986	0.193548	46.1194	0.387097	0.290323
IP_3785074	0	5463.13	8.39902	-0.406818	1.00888	0.227273	55.4866	0.340909	0.136364
IP_3785075	0	4887.76	6.68957	0.847619	0.969202	0.166667	48.3857	0.52381	0.166667
IP_3785087	0	5178.48	8.61177	1.97674	0.984607	0.232558	16.9744	0.674419	0.0930233
IP_3785094	0	5023.64	6.80899	0.118182	0.969345	0.136364	3.96364	0.386364	0.204545
IP_3785095	0	3607.19	9.69729	0.248387	0.952845	0.129032	3.19677	0.419355	0.225806
IP_3785103	0	4501.32	9.51542	-0.0888889	0.952869	0.166667	34.0528	0.388889	0.138889
IP_3785106	0	4994.65	4.96673	0.106977	0.963631	0.162791	40.2744	0.372093	0.162791
IP_3785113	0	3424.07	4.05003	0.83	0.937607	0.133333	43.83	0.466667	0.333333
IP_3785114	0	3974.7	9.00747	0.878788	0.933107	0.212121	49.6182	0.454545	0.212121
IP_3785127	0	8058.9	9.32356	0.734375	0.928274	0.203125	57.7125	0.53125	0.0625
IP_3785128	0	5486.6	10.056	0.927083	1.00689	0.145833	46.1458	0.458333	0.145833
IP_3785129	0	3711.45	8.90697	0.40625	0.971643	0.15625	22.9156	0.34375	0.15625
IP_3785130	0	4994.84	9.86258	-0.0878049	1.04325	0.195122	39.5344	0.390244	0.219512
IP_3785161	0	7145.49	7.86516	0.422034	0.985595	0.135593	82.161	0.474576	0.101695
IP_3785178	0	3768.33	8.26473	-0.253333	0.974274	0.2	28.7503	0.4	0.133333
IP_3785180	0	3819.62	5.83267	1.37143	0.984262	0.114286	22.0971	0.485714	0.285714
IP_3785183	0	4036.67	4.58431	0.106061	0.98881	0.212121	39.4152	0.454545	0.151515
IP_3785187	0	7767.21	9.69845	0.135821	0.966524	0.134328	45.8896	0.38806	0.253731
IP_3785188	0	5388.55	10.3991	0.509091	0.979905	0.181818	27.0023	0.477273	0.0681818
IP_3785190	0	6906.2	9.38971	0.657895	0.967976	0.192982	46.7914	0.526316	0.175439
IP_3785191	0	5839.99	5.70876	1.142	0.931524	0.2	40.794	0.52	0.22
IP_3785192	0	4261.08	7.81307	0.65	0.972048	0.138889	60.0225	0.444444	0.194444
IP_3785194	0	7430.77	8.63259	0.866176	1.00476	0.102941	28.7	0.426471	0.191176
IP_3785197	0	3562.26	7.76872	0.645161	0.978655	0.0967742	37.7548	0.387097	0.16129
IP_3785204	0	4361.18	11.5406	0.594595	1.00382	0.135135	46.8054	0.432432	0.108108
IP_3785209	0	4823.61	8.73877	0.433333	0.948929	0.214286	37.5952	0.428571	0.214286
IP_3785210	0	6149.99	5.5869	0.159615	1.00824	0.153846	55.2154	0.365385	0.173077
IP_3785213	0	5252.11	7.95774	0.570213	0.973119	0.106383	46.3106	0.404255	0.212766
IP_3785214	0	9115.88	9.78335	0.707692	0.974107	0.179487	36.5962	0.5	0.230769
IP_3785262	0	3894.56	4.05003	0.7	0.990238	0.111111	37.1	0.361111	0.277778
IP_3785273	0	3820.37	8.34474	0.472727	0.974631	0.212121	76.1003	0.454545	0.30303
IP_3785275	0	7991.45	6.81337	0.642424	0.994798	0.212121	36.4439	0.545455	0.106061
IP_3785280	0	3836.42	9.52316	0.1125	0.949726	0.1875	45.275	0.4375	0.25
IP_3785299	0	5908.86	9.30235	0.269811	1.00425	0.132075	16.8247	0.377358	0.226415
IP_3785300	0	4680.61	9.51832	0.502564	0.954369	0.179487	27.7692	0.487179	0.102564
IP_3785302	0	6549.75	9.30151	0.121429	0.95794	0.107143	40.4679	0.392857	0.178571
IP_3785310	0	4556.41	10.4106	0.468421	0.933417	0.184211	69.75	0.394737	0.236842
IP_3785320	0	3619.34	9.69961	0.503226	1.04339	0.225806	49.1161	0.451613	0.258065
IP_3785323	0	3939.87	11.4372	0.509091	0.970833	0.0909091	24.6091	0.454545	0.121212
IP_3785327	0	4762.55	5.73781	0.565	0.967333	0.125	26.2	0.475	0.075
IP_3785330	0	4669.37	5.30231	0.3375	0.944071	0.15	13.5625	0.475	0.275
IP_3785331	0	4467.38	10.4371	0.35	0.973929	0.194444	81.9364	0.444444	0.138889
IP_3785332	0	4492.38	7.88921	0.730769	1.01273	0.0769231	62.3641	0.435897	0.102564
IP_3785335	0	4543.44	9.86252	0.568421	1.02483	0.184211	41.8579	0.5	0.210526
IP_3785336	0	3797.67	11.0001	0.66129	0.950702	0.16129	27.6742	0.516129	0.129032
IP_3785337	0	5250.3	5.87592	1.06667	0.932548	0.155556	28.0933	0.555556	0.155556
IP_3785339	0	4944.82	6.35547	1.00227	0.973048	0.136364	61.098	0.454545	0.227273
IP_3785340	0	4759.49	8.22992	-0.205128	0.971869	0.128205	34.8897	0.410256	0.153846
IP_3785343	0	4002.78	4.05003	1.43611	0.9555	0.194444	33.9194	0.583333	0.305556
IP_3785365	0	10577.3	6.88271	0.71	0.982821	0.211111	43.0233	0.455556	0.211111
IP_3785369	0	3497.15	5.348	0.644828	1.01307	0.137931	77.0103	0.448276	0.137931
IP_3785372	0	4229.19	9.30358	0.942857	1.00914	0.2	17.7486	0.514286	0.2
IP_3785380	0	6058.99	9.18276	0.127451	0.943107	0.176471	41.0686	0.411765	0.215686
IP_3785382	0	3334.91	7.9988	1.05667	0.984905	0.2	9.66333	0.466667	0.3
IP_3785385	0	3857.69	4.78041	0.89375	0.965131	0.15625	60.0125	0.46875	0.125
IP_3785387	0	3529.9	4.55658	-0.346667	0.96525	0.233333	28.7	0.366667	0.3
IP_3785393	0	3679.28	4.05003	0.782353	1.04124	0.117647	35.7824	0.411765	0.235294
IP_3785394	0	8534.91	9.821	-0.267164	0.970429	0.268657	70.0001	0.462687	0.134328
IP_3785395	0	9878.81	9.30035	0.502326	0.996607	0.104651	46.6838	0.406977	0.174419
IP_3785403	0	5110.1	11.1222	0.295349	0.956321	0.139535	35.8744	0.44186	0.209302
IP_3785406	0	4043.76	4.35201	1.15143	1.00361	0.171429	60.1886	0.571429	0.285714
IP_3785409	0	4245.9	4.92734	-0.0685714	1.01356	0.171429	32.9171	0.371429	0.114286
IP_3785416	0	6029.72	5.99739	-0.540426	1.03069	0.361702	74.4894	0.468085	0.191489
IP_3785419	0	7190.33	8.71131	0.17377	1.01539	0.213115	39.1967	0.442623	0.245902
IP_3785420	0	4027.68	4.36907	0.811765	0.993179	0.323529	49.2353	0.529412	0.323529
IP_3785422	0	5409.37	11.0689	-0.0953488	1.01314	0.162791	33.0047	0.418605	0.162791
IP_3785425	0	9916.73	9.65287	0.654545	0.960226	0.125	56.9068	0.443182	0.272727
IP_3785430	0	4173.99	6.79905	0.748571	0.968714	0.142857	40.1457	0.4	0.114286
IP_3785438	0	4246.06	7.99803	0.211429	0.968714	0.171429	49.9886	0.342857	0.142857
IP_3785447	0	4655.54	9.10289	-0.0894737	0.968714	0.131579	25.8184	0.315789	0.105263
IP_3785449	0	7067.52	9.51213	0.210169	1.01973	0.135593	24.7712	0.457627	0.169492
IP_3785458	0	4718.64	7.93543	0.770732	0.970964	0.146341	19.8561	0.487805	0.243902
IP_3785459	0	4209.03	9.77897	0.893939	0.968929	0.30303	55.9152	0.606061	0.212121
IP_3785460	0	4898.85	9.03494	0.643902	1.01867	0.170732	23.3927	0.487805	0.170732
IP_3785461	0	4800.52	6.21673	0.530769	0.934393	0.282051	13.8872	0.487179	0.102564
IP_3785462	0	4838.79	9.78232	0.545	0.93606	0.15	74.315	0.45	0.125
IP_3785463	0	3779.47	7.89823	0.509677	0.988286	0.258065	23.6581	0.516129	0.193548
IP_3785464	0	5523.38	9.64584	-0.15	0.978012	0.217391	66.772	0.347826	0.195652
IP_3785465	0	3782.62	5.74309	1.53636	1.00027	0.181818	49.2152	0.545455	0.181818
IP_3785468	0	3890.61	9.03436	0.35625	1.01585	0.21875	56.475	0.46875	0.21875
IP_3785509	0	3834.22	5.99909	-0.703226	1.01711	0.258065	17.7839	0.354839	0.129032
IP_3785524	0	5600.69	9.58995	0.440816	0.959226	0.142857	52.4551	0.346939	0.244898
IP_3785529	0	3497.03	4.20707	0.53	0.982702	0.166667	14.3333	0.433333	0.2
IP_3785530	0	6331.69	8.47961	0.953704	0.982107	0.12963	47.4815	0.462963	0.166667
IP_3785532	0	4024.68	6.49052	0.554286	1.01989	0.142857	30.3029	0.457143	0.285714
IP_3785533	0	4067.02	9.49634	1.4	1.02896	0.176471	45.8647	0.588235	0.176471
IP_3785534	0	8741.35	9.38339	0.543421	1.00049	0.171053	36.4526	0.434211	0.236842
IP_3785545	0	5166.98	9.82448	0.0422222	1.02542	0.2	26.1558	0.4	0.333333
IP_3785548	0	3647.19	8.94114	0.159375	0.94144	0.15625	52.3438	0.3125	0.28125
IP_3785550	0	3420.24	9.38474	1.15862	0.954679	0.172414	25.3862	0.517241	0.172414
IP_3785554	0	3689.23	4.40658	0.603125	1.00758	0.15625	72.7253	0.46875	0.1875
IP_3785558	0	3708.19	4.80764	0.293548	0.976012	0.193548	31.6197	0.451613	0.16129
IP_3785561	0	4473.38	8.48825	0.715789	0.949833	0.184211	24.1158	0.421053	0.210526
IP_3785562	0	4470.2	6.68628	0.776316	1.00896	0.184211	9.64737	0.473684	0.184211
IP_3785564	0	4917.12	9.43077	1.35854	0.991179	0.219512	11.6098	0.609756	0.0731707
IP_3785577	0	6904.29	9.51059	0.636066	1.00379	0.131148	31.7525	0.442623	0.229508
IP_3785582	0	7383.82	9.84008	0.546875	0.966952	0.140625	51.5688	0.40625	0.203125
IP_3785589	0	4776.36	4.39629	0.245	0.973369	0.275	60.9053	0.475	0.25
IP_3785590	0	4554.36	8.80292	0.412821	0.985774	0.153846	67.8103	0.410256	0.230769
IP_3785593	0	4058	7.88824	1.38378	0.967214	0.0540541	48.2162	0.459459	0.189189
IP_3785601	0	4325.34	9.35431	1.07568	0.984917	0.135135	44.5108	0.513514	0.189189
IP_3785614	0	5173.88	6.69082	0.380488	0.97681	0.341463	25.4439	0.487805	0.170732
IP_3785623	0	3586.44	5.57138	1.75625	0.940179	0.125	-5.55e-16	0.5	0.09375
IP_3785627	0	3714.27	9.03423	-0.273333	1.01706	0.233333	76.0037	0.4	0.2
IP_3785628	0	3921.59	9.1014	0.24	0.955119	0.142857	36.7629	0.371429	0.2
IP_3785641	0	3964.89	9.13448	0.672727	0.933583	0.0606061	67.2303	0.363636	0.0909091
IP_3785643	0	5362.22	5.9705	0.629787	0.973226	0.12766	36.2128	0.446809	0.340426
IP_3785683	0	6689.92	4.94456	0.74918	0.95406	0.0491803	48.218	0.409836	0.213115
IP_3785685	0	6097	5.41013	0.385185	0.97806	0.148148	19.9706	0.37037	0.222222
IP_3785708	0	3434.3	10.0327	0.686207	0.963155	0.137931	49.3728	0.448276	0.172414
IP_3785734	0	4713.48	9.60039	-0.274359	0.983202	0.179487	27.4641	0.410256	0.25641
IP_3785745	0	7515.98	6.10908	0.509375	1.00914	0.125	40.7141	0.4375	0.171875
IP_3785763	0	6577.74	9.85794	0.305357	1.01431	0.178571	45.1359	0.428571	0.214286
IP_3785765	0	4936.82	9.99474	0.207143	0.977417	0.166667	20.2571	0.380952	0.142857
IP_3785778	0	3476.07	9.1867	0.6	0.98294	0.310345	72.28	0.482759	0.310345
IP_3785804	0	3454.9	5.21904	0.503448	0.976726	0.172414	24.6655	0.482759	0.241379
IP_3785818	0	3466.95	5.93583	0.29	0.998095	0.133333	7.67333	0.4	0.266667
IP_3785828	0	4389.11	7.99861	0.392105	1.01894	0.131579	87.5237	0.421053	0.210526
IP_3785829	0	4139.89	10.1609	-0.163636	0.944024	0.181818	75.8094	0.454545	0.181818
IP_3785832	0	3991.61	6.69304	0.597143	1.00881	0.171429	30.24	0.4	0.314286
IP_3785836	0	5355.16	6.52684	0.259091	0.993405	0.204545	3.82955	0.477273	0.136364
IP_3785838	0	4676.54	5.06205	0.535	0.960429	0.15	66.88	0.4	0.15
IP_3785840	0	4517.33	4.51253	0.547222	0.95294	0.222222	10.2	0.583333	0.0555556
IP_3785848	0	3720.62	7.73854	1.42581	0.934143	0.193548	33.4681	0.580645	0.0967742
IP_3785891	0	4115.88	4.52958	0.782353	0.92619	0.235294	103.044	0.470588	0.176471
IP_3785908	0	4442.22	7.8562	0.0891892	0.973143	0.162162	37.0597	0.351351	0.0540541
IP_3785914	0	4991.98	9.82223	0.460976	0.972869	0.219512	37.6951	0.487805	0.146341
IP_3785915	0	4414.06	5.95624	0.457895	0.974762	0.210526	29.3029	0.394737	0.210526
IP_3785949	0	8371.73	5.5632	0.104167	0.966	0.138889	52.6404	0.375	0.208333
IP_3785958	0	7937.4	10.4433	0.318841	0.976929	0.144928	30.3	0.42029	0.202899
IP_3785960	0	5108.91	9.42884	0.172093	0.965429	0.255814	60.3116	0.418605	0.255814
IP_3785968	0	4827.58	7.82409	0.25	0.942417	0.142857	28.9952	0.380952	0.333333
IP_3786000	0	3496.12	6.52054	0.393103	0.965107	0.172414	9.65172	0.482759	0.172414
IP_3786004	0	5389.63	6.68349	1.55957	0.993917	0.12766	50.9191	0.574468	0.170213
IP_3786015	0	4498.25	6.51138	0.135135	1.02261	0.135135	63.0649	0.432432	0.162162
IP_3786016	0	7868.13	6.88033	0.833333	0.965238	0.138889	37.7389	0.430556	0.305556
IP_3786018	0	4845.68	9.99204	0.190244	1.02414	0.170732	51.5905	0.414634	0.195122
IP_3786022	0	4797.54	8.52151	-0.1925	1.00402	0.2	32.0025	0.35	0.175
IP_3786024	0	4388.2	7.82435	0.768421	1.0253	0.157895	32.3868	0.421053	0.184211
IP_3786026	0	4665.6	9.51071	0.3225	0.942226	0.175	20.62	0.375	0.15
IP_3786029	0	3519.55	8.60274	1.59655	0.944845	0.172414	16.7	0.551724	0.0344828
IP_3786032	0	3588.42	9.6265	0.858065	0.937262	0.193548	46.9842	0.451613	0.225806
IP_3786035	0	4069.83	6.50195	1.00571	0.941226	0.142857	7.92286	0.514286	0.171429
IP_3786036	0	4671.48	8.21006	0.93	0.950655	0.2	26.2	0.55	0.25
IP_3786037	0	4772.6	4.74909	0.954762	0.960726	0.190476	29.1595	0.428571	0.0952381
IP_3786049	0	5516.61	9.7791	0.9	0.984536	0.166667	23.2333	0.458333	0.229167
IP_3786052	0	3414.96	4.36907	0.858065	0.931202	0.129032	6.2	0.483871	0.16129
IP_3786055	0	4220.86	10.794	-0.342857	0.991143	0.2	21.8029	0.314286	0.228571
IP_3786060	0	3586.22	4.05003	0.936667	0.949643	0.266667	73.3167	0.533333	0.266667
IP_3786065	0	9695.09	9.81713	-0.388608	0.96781	0.177215	41.3659	0.405063	0.21519
IP_3786068	0	4636.38	7.944	-0.266667	0.954964	0.153846	19.3513	0.358974	0.205128
IP_3786074	0	6557.1	9.90152	0.903571	0.97569	0.0892857	47.8482	0.482143	0.160714
IP_3786075	0	5165.11	9.62315	0.197619	0.989881	0.166667	70.0145	0.428571	0.142857
IP_3786081	0	7610.89	7.64015	0.679412	1.01832	0.132353	39.0059	0.426471	0.25
IP_3786091	0	8119.84	11.1375	0.162687	0.969238	0.164179	53.1851	0.373134	0.149254
IP_3786092	0	4435.1	6.36099	-0.147222	0.949595	0.166667	60.4083	0.333333	0.111111
IP_3786104	0	3590.11	5.36255	0.206897	0.997964	0.206897	53.869	0.517241	0.103448
IP_3786132	0	3846.46	6.80183	0.0848485	0.960524	0.151515	67.2576	0.333333	0.181818
IP_3786135	0	3573.18	11.0001	0.0733333	0.966274	0.166667	12.34	0.366667	0.266667
IP_3786164	0	5057.81	9.62302	0.157778	1.00051	0.177778	50.178	0.377778	0.288889
IP_3786165	0	4257.09	8.80363	1.06389	1.01505	0.277778	36.0472	0.527778	0.25
IP_3786170	0	9485.04	5.00464	0.690698	1.02949	0.116279	34.807	0.430233	0.255814
IP_3786171	0	4363.02	5.89514	0.172973	0.95925	0.162162	58.2784	0.378378	0.297297
IP_3786172	0	5251.15	6.49848	0.641667	0.961595	0.145833	57.8542	0.395833	0.3125
IP_3786175	0	4079.69	4.6494	0.197143	1.02015	0.142857	18.2943	0.342857	0.142857
IP_3786177	0	4795	9.65512	0.819512	0.965202	0.097561	42.8268	0.487805	0.121951
IP_3786185	0	4715.58	9.18715	0.826829	0.965607	0.146341	56.0149	0.463415	0.195122
IP_3786189	0	3336.1	9.69961	0.8	1.03842	0.172414	7.3069	0.517241	0.241379
IP_3786191	0	3710.26	6.68309	0.216129	1.01137	0.193548	21.4	0.451613	0.258065
IP_3786194	0	5282.65	10.0573	0.7	1.00996	0.0666667	39.5689	0.466667	0.177778
IP_3786213	0	4798.65	6.68145	0.727907	0.967976	0.186047	32.3256	0.372093	0.232558
IP_3786236	0	3929.46	6.519	-0.178788	0.985667	0.151515	36.9515	0.363636	0.181818
IP_3786260	0	3365.13	11.7229	0.57931	0.935726	0.0689655	41.9897	0.37931	0.137931
IP_3786263	0	4727.79	7.93311	1.47317	0.961083	0.121951	34.8317	0.609756	0.195122
IP_3786264	0	4015.68	9.18386	-0.08125	0.957131	0.28125	25.3531	0.46875	0.25
IP_3786267	0	4595.59	10.4327	0.318421	0.942548	0.105263	88.8605	0.394737	0.184211
IP_3786272	0	3267.96	8.8024	1.02414	0.987655	0.137931	57.6345	0.448276	0.172414
IP_3786273	0	5275.33	8.44673	0.22093	0.966929	0.162791	45.2	0.418605	0.116279
IP_3786274	0	3935.76	6.68332	1.09412	0.942798	0.147059	27.0415	0.470588	0.176471
IP_3786284	0	4826.36	6.69776	-0.275	0.975536	0.275	47.4703	0.375	0.25
IP_3786287	0	4550.27	7.78896	0.442105	0.969179	0.210526	33.8421	0.421053	0.210526
IP_3786289	0	8205.9	8.46381	0.887671	1.01514	0.109589	35.1233	0.424658	0.150685
IP_3786295	0	3748.36	5.75224	0.590625	1.00179	0.1875	45.4566	0.46875	0.25
IP_3786296	0	6556.59	10.2074	0.0703704	0.941857	0.222222	42.7446	0.444444	0.222222
IP_3786309	0	3421.9	5.10809	0.665517	0.925369	0.172414	39.7345	0.448276	0.137931
IP_3786311	0	5353.26	7.95954	0.753333	0.985298	0.2	36.6224	0.533333	0.266667
IP_3786312	0	4746.65	8.63627	0.512821	0.966964	0.153846	61.9308	0.410256	0.153846
IP_3786313	0	3540.17	10.86	0.570968	0.957452	0.0645161	46.2161	0.387097	0.129032
IP_3786327	0	5153.09	8.11929	0.309091	0.98669	0.159091	58.2477	0.454545	0.295455
IP_3786328	0	4496.55	6.51684	1.42703	0.976357	0.189189	41.5054	0.621622	0.0810811
IP_3786334	0	3610.25	7.92254	0.212903	0.952774	0.0967742	42.7161	0.419355	0.225806
IP_3786335	0	6729.97	7.73928	0.6125	0.936679	0.178571	55.5216	0.5	0.232143
IP_3786338	0	3329.77	4.05003	0.486207	0.97344	0.137931	76.4448	0.413793	0.241379
IP_3786339	0	5264.08	4.67702	0.276087	1.02296	0.23913	56.9435	0.369565	0.304348
IP_3786344	0	3430.02	4.78052	0.636667	0.974357	0.133333	10.3767	0.466667	0.166667
IP_3786350	0	4693.49	7.99732	0.568421	1.00257	0.315789	0.213158	0.526316	0.157895
IP_3786351	0	3865.63	10.017	-0.0636364	0.9925	0.181818	12.7909	0.333333	0.181818
IP_3786352	0	3898.64	9.74641	0.0645161	0.98306	0.290323	19.5677	0.451613	0.0967742
IP_3786360	0	4080.75	7.89952	-0.0942857	0.957452	0.114286	13.3857	0.314286	0.0857143
IP_3786368	0	3931.6	7.93943	-0.24375	0.975798	0.15625	49.6313	0.375	0.15625
IP_3786369	0	3588.97	4.39629	-0.363333	0.955524	0.166667	54.0467	0.366667	0.266667
IP_3786381	0	7771.11	11.7229	0.298507	0.937369	0.149254	41.9433	0.447761	0.268657
IP_3786394	0	9878.73	9.05705	0.925581	0.95844	0.174419	53.5291	0.488372	0.244186
IP_3786410	0	3893.67	10.0523	0.702857	0.988536	0.114286	52.4886	0.428571	0.314286
IP_3786413	0	6812	4.71192	0.668852	0.964071	0.0983607	47.359	0.42623	0.196721
IP_3786414	0	4983.13	6.4953	1.91304	0.95706	0.0652174	27.5848	0.586957	0.173913
IP_3786439	0	5553.41	6.69543	0.219149	0.958869	0.170213	79.8213	0.404255	0.170213
IP_3786440	0	4317.1	7.97914	0.5	1.0225	0.166667	66.2833	0.444444	0.166667
IP_3786442	0	4611.37	6.89061	0.0894737	0.965381	0.210526	65.2187	0.394737	0.157895
IP_3786444	0	5792.11	10.665	0.414286	0.963024	0.102041	76.6898	0.428571	0.22449
IP_3786445	0	3816.42	9.49382	-0.23871	0.966869	0.16129	27.2548	0.354839	0.16129
IP_3786447	0	6508.82	10.5179	0.308929	0.96025	0.0892857	7.725	0.375	0.125
IP_3786459	0	3573.11	9.09973	-0.237931	0.989726	0.172414	60.8069	0.37931	0.137931
IP_3786464	0	5328.1	7.91673	-0.0244444	0.928583	0.133333	90.7311	0.355556	0.222222
IP_3786471	0	3374.05	9.69703	0.953125	1.00143	0.125	40.1437	0.4375	0.28125
IP_3786474	0	6925.14	9.25258	0.406897	0.970702	0.224138	46.4297	0.465517	0.275862
IP_3786479	0	3897.73	5.92651	1.17813	0.94081	0.21875	-1.8375	0.53125	0.125
IP_3786482	0	5534.29	5.17987	-0.397826	0.979107	0.152174	37.2893	0.391304	0.152174
IP_3786484	0	7856.47	10.0877	0.366667	1.04887	0.106061	36.7427	0.454545	0.151515
IP_3786485	0	4968.81	7.96038	0.595122	0.978	0.268293	73.442	0.487805	0.195122
IP_3786487	0	5127.92	11.0534	-0.0363636	0.991107	0.159091	34.6823	0.363636	0.181818
IP_3786488	0	5648.83	8.76817	1.03333	0.938536	0.229167	38.4208	0.5	0.229167
IP_3786490	0	5142.97	5.71643	0.736957	0.932714	0.108696	36.9022	0.391304	0.23913
IP_3786499	0	3946.64	9.30229	0.588235	0.991155	0.147059	82.4559	0.441176	0.264706
IP_3786507	0	3946.51	9.8602	-0.35625	0.958488	0.25	10.9938	0.375	0.21875
IP_3786512	0	3553.22	5.75321	0.916667	0.981702	0.166667	23.8267	0.566667	0.3
IP_3786518	0	5564.63	4.7492	0.895556	0.92969	0.266667	45.1756	0.577778	0.155556
IP_3786526	0	3610.38	7.75405	1.36364	0.961202	0.121212	45.2455	0.454545	0.181818
IP_3786528	0	3917.85	6.49803	1.16765	0.949714	0.0882353	38.25	0.5	0.176471
IP_3786533	0	3622.4	9.15072	0.909375	0.971798	0.09375	34.3531	0.40625	0.1875
IP_3786535	0	9868.77	8.93153	0.362791	0.956571	0.104651	41.6744	0.372093	0.162791
IP_3786541	0	7127.78	8.64974	1.30952	0.978667	0.111111	44.1048	0.47619	0.206349
IP_3786546	0	6474.67	6.477	0.845614	0.99944	0.140351	33.6526	0.421053	0.210526
IP_3786547	0	4514.36	6.88874	0.675676	0.940845	0.162162	77.1003	0.540541	0.108108
IP_3786549	0	5547.82	9.78464	0.531111	0.958512	0.2	45.3578	0.488889	0.0888889
IP_3786551	0	5205.23	7.84563	0.729545	1.03057	0.136364	71.2909	0.5	0.159091
IP_3786552	0	4924.82	8.93985	0.3	1.00868	0.195122	46.1829	0.390244	0.243902
IP_3786555	0	4759.57	7.71393	0.439024	1.01485	0.170732	85.4902	0.365854	0.268293
IP_3786560	0	5692.79	8.85842	0.58125	0.98744	0.270833	52.5252	0.416667	0.208333
IP_3786564	0	7379.66	6.69838	0.873437	1.01207	0.15625	47.5375	0.46875	0.15625
IP_3786575	0	3405.11	7.99983	0.843333	0.960833	0.0333333	34.45	0.433333	0.166667
IP_3786576	0	4031.57	6.69037	0.00294118	0.986071	0.176471	61.4268	0.382353	0.294118
IP_3786583	0	6338.56	7.96212	1.07091	0.970548	0.163636	66.9547	0.545455	0.236364
IP_3786587	0	4301.03	6.49911	0.9475	1.01094	0.1	17.535	0.425	0.225
IP_3786590	0	5455.47	4.51253	0.785417	1.04594	0.125	21.9354	0.5	0.166667
IP_3786593	0	3350.77	4.05003	0.31	1.00854	0.166667	44.79	0.333333	0.166667
IP_3786600	0	5545.52	6.04434	0.414894	1.007	0.170213	38.8534	0.425532	0.191489
IP_3786602	0	6241.47	9.51471	0.282353	0.963083	0.176471	66.02	0.490196	0.176471
IP_3786603	0	3689.42	9.74493	0.356667	1.00781	0.166667	16.97	0.466667	0.133333
IP_3786609	0	5261.16	8.76823	0.435556	1.00463	0.177778	43.3778	0.4	0.2
IP_3786614	0	8339.02	9.87896	0.2	0.947512	0.15942	60.4943	0.391304	0.188406
IP_3786623	0	5198.08	8.94069	0.455556	0.945667	0.133333	47.4311	0.4	0.222222
IP_3786624	0	3360.93	5.58474	1.36129	0.983833	0.16129	34.9645	0.483871	0.258065
IP_3786628	0	7176.57	9.74493	1.035	0.941655	0.216667	21.9652	0.566667	0.183333
IP_3786629	0	4646.45	9.60168	0.316216	1.01735	0.27027	20.4892	0.540541	0.162162
IP_3786630	0	7068.34	10.09	0.0736842	0.969048	0.175439	57.9491	0.45614	0.157895
IP_3786631	0	6972.29	8.79853	0.34386	0.95906	0.245614	64.6895	0.438596	0.192982
IP_3786632	0	5051.16	8.76817	1.70488	1.00149	0.292683	21.6537	0.682927	0.121951
IP_3786640	0	7813.42	8.91425	0.637313	0.968869	0.149254	30.9537	0.447761	0.164179
IP_3786641	0	5604.71	7.7702	0.7	0.936393	0.170213	46.9894	0.510638	0.148936
IP_3786645	0	4879.88	7.66078	0.878378	0.932881	0.378378	106.627	0.648649	0
IP_3786647	0	4221.97	9.51071	0.319444	0.981321	0.138889	40.7167	0.416667	0.138889
IP_3786648	0	7306.08	8.82464	1.25517	0.9405	0.224138	50.5448	0.568966	0.0172414
IP_3786649	0	4391.18	9.09941	0.0393939	0.953774	0.333333	94.8182	0.545455	0.030303
IP_3786668	0	4297.17	6.53662	0.913889	0.946655	0.194444	64.1003	0.527778	0.138889
IP_3786673	0	4293.08	8.8904	0.0166667	0.970643	0.138889	26.6531	0.416667	0.166667
IP_3786674	0	4003.72	10.2461	0.484848	0.928786	0.181818	38.3697	0.545455	0.181818
IP_3786675	0	4055.75	10.2774	0.282353	0.967155	0.147059	11.2824	0.441176	0.147059
IP_3786680	0	4295.06	9.03307	-0.188571	1.00223	0.171429	27.3057	0.4	0.2
IP_3786684	0	6614.94	7.7237	1.01786	0.945238	0.214286	37.9143	0.482143	0.142857
IP_3786689	0	4256.25	9.00141	1.05135	0.927	0.108108	46.7405	0.378378	0.108108
IP_3786691	0	6155.14	5.36244	0.607843	0.95475	0.254902	15.2549	0.54902	0.196078
IP_3786697	0	3641.51	7.6925	1.46774	0.972	0.225806	77.1742	0.516129	0.16129
IP_3786702	0	3881.65	9.10186	0.848485	0.965119	0.151515	22.5182	0.454545	0.181818
IP_3786703	0	3405.06	7.95554	0.631034	0.978452	0.137931	14.8655	0.413793	0.172414
IP_3786704	0	3864.68	9.84311	0.209375	0.990274	0.125	61.6437	0.40625	0.15625
IP_3786716	0	4534.22	6.02524	-0.0648649	0.961	0.135135	16.7243	0.405405	0.108108
IP_3786721	0	4672.62	12	-0.176316	0.939155	0.105263	42.7842	0.394737	0.105263
IP_3786723	0	3187.7	4.36907	0.737931	0.966452	0.172414	23.5345	0.37931	0.275862
IP_3786724	0	3607.16	5.20392	0.0206897	1.00164	0.172414	101.114	0.37931	0.172414
IP_3786728	0	3981.77	5.30134	0.797059	0.96756	0.117647	70.1412	0.352941	0.176471
IP_3786749	0	3241.84	6.48376	0.837931	0.967262	0.103448	42.0724	0.37931	0.241379
IP_3786750	0	3418.91	5.92714	0.693103	0.960345	0.241379	22.7379	0.482759	0.241379
IP_3786755	0	7693.11	6.50797	0.604478	0.988345	0.119403	51.8373	0.432836	0.19403
IP_3786768	0	5812.93	8.21484	0.980851	0.933155	0.234043	36.1489	0.595745	0.12766
IP_3786771	0	4153.04	7.69835	1.25143	0.957655	0.228571	60.3206	0.571429	0.171429
IP_3786772	0	6193.22	8.73948	0.167308	0.951214	0.173077	49.7077	0.365385	0.269231
IP_3786773	0	3801.52	7.93846	0.770968	0.960881	0.290323	47.0294	0.483871	0.193548
IP_3786783	0	4678.54	9.78219	0.142105	0.955214	0.157895	55.6684	0.421053	0.131579
IP_3786813	0	3589.52	9.18741	1.45625	0.990976	0.09375	31.5375	0.46875	0.15625
IP_3786815	0	5089.37	10.0298	0.592857	0.964345	0.166667	23.3143	0.47619	0.0952381
IP_3786823	0	3435.04	4.49315	0.883871	1.01168	0.0967742	70.9613	0.419355	0.16129
IP_3786830	0	4830.66	7.81313	0.576744	0.958274	0.139535	51.7977	0.395349	0.325581
IP_3786856	0	6777.4	10.0885	1.08833	1.00231	0.1	23.6333	0.45	0.2
IP_3786895	0	6765.16	4.8676	1.37679	0.945131	0.267857	28.1412	0.625	0.0892857
IP_3786896	0	6660	7.89256	1.02909	0.997417	0.254545	49.54	0.581818	0.181818
IP_3786899	0	4324.24	9.30268	1.48333	0.960536	0.222222	46.6003	0.611111	0.111111
IP_3786900	0	5123.86	9.09973	0.261364	0.954143	0.181818	23.9386	0.431818	0.204545
IP_3786902	0	4342.12	7.85542	0.330556	0.954786	0.194444	54.5778	0.388889	0.111111
IP_3786905	0	9776.71	9.1789	0.163291	0.986571	0.126582	38.9633	0.417722	0.113924
IP_3786910	0	8822.12	5.34795	0.637975	0.953726	0.139241	46.2759	0.443038	0.265823
IP_3786926	0	3622.41	4.78337	0.848387	1.05785	0.129032	53.8097	0.419355	0.0967742
IP_3786929	0	7252.24	5.53785	-0.167213	0.991036	0.196721	43.387	0.409836	0.262295
IP_3786932	0	4257.22	6.69151	0.961111	1.0265	0.111111	36.5917	0.527778	0.111111
IP_3786933	0	10550.2	8.4867	-0.0284091	0.991036	0.181818	48.4785	0.420455	0.227273
IP_3786934	0	7304.55	9.99752	0.492424	0.967631	0.121212	21.097	0.409091	0.30303
IP_3786945	0	6976.12	9.69071	0.663492	1.01869	0.174603	40.7811	0.412698	0.253968
IP_3786995	0	3392.13	7.73803	0.941935	0.970655	0.0645161	20.8032	0.451613	0.290323
IP_3786998	0	4140.06	6.47739	1.45128	0.963976	0.0512821	28.7564	0.358974	0.230769
IP_3787007	0	5281.13	7.58496	0.227273	0.99075	0.227273	53.6866	0.386364	0.113636
IP_3787012	0	3915.62	9.69703	0.406061	0.980286	0.181818	44.5394	0.454545	0.242424
IP_3787013	0	7040.45	10.2888	0.60339	0.925393	0.186441	52.3614	0.474576	0.220339
IP_3787014	0	5297.22	8.80292	0.517391	0.952429	0.173913	42.6307	0.413043	0.152174
IP_3787015	0	5805.77	7.81404	0.561111	0.947333	0.12963	37.2057	0.37037	0.240741
IP_3787016	0	4153.7	5.7099	-0.244118	0.950417	0.205882	89.0706	0.411765	0.176471
IP_3787019	0	8986.56	9.6931	0.180769	0.940155	0.141026	33.409	0.346154	0.179487
IP_3787020	0	3807.44	7.89301	-0.187097	1.0415	0.193548	74.029	0.451613	0.16129
IP_3787021	0	3461.04	7.87644	0.76	0.970857	0.166667	56.0467	0.433333	0.3
IP_3787022	0	3724.42	10.2888	-0.0322581	1.02732	0.129032	-4.46452	0.451613	0.193548
IP_3787025	0	8880.26	9.23659	0.314103	1.00063	0.141026	45.386	0.410256	0.294872
IP_3787038	0	6221.42	6.68588	1.30556	0.9545	0.203704	32.2648	0.537037	0.166667
IP_3787039	0	4826.71	5.92697	0.974359	0.973071	0.358974	98.5238	0.538462	0.25641
IP_3787048	0	5298.17	6.81093	0.319048	0.947857	0.214286	32.5238	0.547619	0.142857
IP_3787058	0	5306.98	9.60174	-0.467442	0.965667	0.232558	51.8581	0.395349	0.255814
IP_3787068	0	3513.23	8.84237	0.273333	0.952893	0.1	54.6267	0.366667	0.166667
IP_3787069	0	4037.98	9.62843	1.30571	0.947071	0.171429	55.8543	0.514286	0.171429
IP_3787071	0	4045.82	11.0086	0.235294	0.970738	0.147059	101.009	0.441176	0.294118
IP_3787081	0	3808.37	7.85981	0.221875	0.976881	0.1875	74.775	0.375	0.1875
IP_3787091	0	3573.17	6.69287	0.216667	1.02649	0.166667	5.84667	0.4	0.133333
IP_3787096	0	4593.41	11.7059	0.105128	0.975667	0.179487	41.8692	0.358974	0.25641
IP_3787102	0	5842.79	8.80414	0.322	0.977893	0.2	57.5422	0.4	0.3
IP_3787105	0	5575.72	5.96954	0.8	0.956667	0.102041	34.9449	0.387755	0.163265
IP_3787108	0	6201.31	8.95835	0.198	0.939833	0.26	28.894	0.44	0.2
IP_3787112	0	3704.57	8.27563	1.51515	0.934405	0.121212	55.297	0.545455	0.181818
IP_3787138	0	4598.37	6.68963	1.02143	0.931548	0.190476	18.219	0.47619	0.238095
IP_3787145	0	9292.82	6.48046	0.531646	0.984119	0.189873	36.6849	0.468354	0.151899
IP_3787153	0	6040.3	9.1631	0.947059	0.963655	0.215686	27.9667	0.490196	0.156863
IP_3787154	0	4173.15	9.50014	1.01351	0.971179	0.0810811	55.1027	0.432432	0.216216
IP_3787155	0	4948.74	5.74178	0.395349	0.979607	0.162791	30.3116	0.372093	0.162791
IP_3787156	0	3644.32	4.95661	0.86	0.985036	0.2	41.5733	0.566667	0.1
IP_3787162	0	5604.58	6.69151	0.308511	0.992429	0.148936	34.1617	0.404255	0.212766
IP_3787164	0	5328.25	4.63462	1.05102	1.01287	0.102041	20.498	0.44898	0.244898
IP_3787167	0	3682.55	9.38777	1.61212	0.945583	0.0606061	36.4606	0.575758	0.151515
IP_3787168	0	3709.3	5.936	0.947059	0.991976	0.117647	54.2679	0.470588	0.264706
IP_3787172	0	3465.13	5.43502	1.10333	0.970381	0.133333	53.02	0.5	0.166667
IP_3787175	0	6273.48	9.96161	0.680769	0.962476	0.134615	30.5038	0.5	0.153846
IP_3787184	0	4115.84	4.35196	1.10769	0.990679	0.128205	68.5821	0.384615	0.307692
IP_3787194	0	4147	9.65519	0.164706	1.02371	0.147059	44.3412	0.470588	0.176471
IP_3787198	0	3571.15	7.81532	-0.0133333	0.988083	0.2	48.7767	0.366667	0.233333
IP_3787200	0	4535.4	9.69084	0.725641	0.959488	0.153846	19.3051	0.487179	0.25641
IP_3787201	0	5033.03	8.80201	0.488095	1.0267	0.190476	32.8071	0.47619	0.190476
IP_3787203	0	3655.4	9.90339	-0.16129	0.980452	0.193548	56.0323	0.354839	0.290323
IP_3787207	0	4414.47	6.49035	1.33421	0.966298	0.131579	51.7947	0.447368	0.131579
IP_3787209	0	4507.36	9.40009	0.660526	1.00696	0.236842	44.5	0.5	0.263158
IP_3787212	0	3775.36	6.52537	-0.09375	1.02686	0.15625	31.5	0.40625	0.21875
IP_3787214	0	3379.19	11.097	1.11379	0.971857	0.103448	21.0003	0.551724	0.0689655
IP_3787215	0	6527.68	8.53918	0.440741	0.986131	0.166667	41.1852	0.462963	0.111111
IP_3787217	0	5219.02	4.51514	0.421739	1.00487	0.108696	45.2391	0.413043	0.23913
IP_3787220	0	5038.88	9.0203	0.466667	1.01593	0.261905	24.4452	0.428571	0.214286
IP_3787221	0	3709.55	8.95828	0.967742	0.955417	0.193548	-5.2	0.548387	0.129032
IP_3787222	0	4216.06	9.86252	0.241667	0.978286	0.111111	44.2056	0.388889	0.138889
IP_3787224	0	4045.83	8.80234	0.784848	0.953119	0.242424	54.3758	0.545455	0.181818
IP_3787226	0	7124.44	9.30087	0.515517	1.00687	0.189655	26.9019	0.534483	0.189655
IP_3787233	0	4333.99	5.55763	0.2	0.982726	0.162162	43.3676	0.432432	0.189189
IP_3787245	0	3504.19	7.82442	0.610345	1.03727	0.172414	60.0938	0.482759	0.172414
IP_3787260	0	4704.42	5.51011	0.487805	0.951905	0.170732	44.2122	0.439024	0.219512
IP_3787265	0	4094.63	4.7492	0.351429	1.0281	0.2	40.14	0.457143	0.257143
IP_3787266	0	6911.32	6.55163	0.983051	0.94306	0.135593	88.2915	0.440678	0.152542
IP_3787268	0	7761.21	9.6539	0.720313	1.0004	0.28125	54.2016	0.5	0.203125
IP_3787271	0	5235.33	4.22549	1.10698	0.96881	0.209302	23.7374	0.581395	0.116279
IP_3787273	0	5971.52	5.25769	1.81837	0.943536	0.22449	48.002	0.55102	0.142857
IP_3787275	0	4655.57	4.67702	1.0625	0.955905	0.15	38.805	0.5	0.2
IP_3787299	0	5829.88	11.0086	0.64898	0.953881	0.285714	58.8306	0.469388	0.204082
IP_3787302	0	3670.33	7.95516	0.312903	1.01494	0.16129	21.5	0.387097	0.129032
IP_3787303	0	4141.98	7.93904	1.04	0.982738	0.171429	23.1829	0.542857	0.142857
IP_3787305	0	5511.45	5.00242	0.575	0.994071	0.104167	31.9875	0.458333	0.166667
IP_3787309	0	4214.92	5.26547	0.924324	0.965738	0.108108	38.7162	0.486486	0.216216
IP_3787311	0	3548.12	6.68588	0.668966	0.994155	0.275862	72.0417	0.448276	0.137931
IP_3787315	0	4115.96	9.1867	1.27568	0.938869	0.135135	27.0243	0.486486	0.189189
IP_3787316	0	5296.13	8.55213	-0.0422222	1.02102	0.155556	42.1647	0.355556	0.111111
IP_3787319	0	3432.12	9.39873	0.741379	0.971119	0.137931	31.3724	0.551724	0.137931
IP_3787336	0	4985.9	4.05003	1.3413	1.00249	0.173913	37.0152	0.456522	0.282609
IP_3787343	0	6635.58	10.8877	-0.283333	0.97606	0.166667	38.578	0.388889	0.166667
IP_3787346	0	4025.81	7.84795	0.484848	0.961845	0.121212	77	0.454545	0.121212
IP_3787349	0	4070.68	4.36907	0.871053	1.01362	0.157895	39.6447	0.394737	0.315789
IP_3787352	0	3967.59	9.68762	-0.0375	0.962262	0.21875	76.7687	0.46875	0.25
IP_3787353	0	4652.71	11.1659	0.31	0.960202	0.1	39.8578	0.375	0.15
IP_3787355	0	3647.41	7.92202	0.95	0.998345	0.125	53.5781	0.46875	0.15625
IP_3787358	0	7077.18	9.30029	-0.223729	0.945298	0.169492	56.1612	0.355932	0.237288
IP_3787379	0	4002.39	4.42721	-0.111765	0.998405	0.235294	24.6415	0.382353	0.205882
IP_3787404	0	3323.95	10.4103	0.656667	0.958429	0.1	40.2233	0.366667	0.266667
IP_3787447	0	4942	8.80292	1.2725	0.969655	0.275	72.3852	0.6	0.1
IP_3787448	0	3586.16	5.94714	0.663333	0.984214	0.266667	35.8903	0.433333	0.2
IP_3787449	0	3838.52	8.38348	0.912121	0.981738	0.151515	28.8033	0.515152	0.151515
IP_3787450	0	4210.14	8.00028	1.45263	0.96244	0.184211	51.3395	0.526316	0.263158
IP_3787454	0	4056.92	8.38523	1.15	0.947524	0.147059	41.0412	0.558824	0.147059
IP_3787461	0	4040.03	10.1056	0.917143	0.978976	0.0857143	13.8257	0.485714	0.228571
IP_3787468	0	4988.04	11.7126	0.790698	1.02098	0.139535	73.9349	0.465116	0.232558
IP_3787474	0	4872.72	8.88428	0.0625	1.01752	0.175	33.7675	0.425	0.225
IP_3787475	0	4362.19	6.50434	0.773684	0.989333	0.131579	58.8789	0.447368	0.210526
IP_3787486	0	4908.71	9.13963	0.13	0.982214	0.3	3.6525	0.45	0.2
IP_3787494	0	4109.89	6.52611	0.55	0.953631	0.147059	13.4206	0.470588	0.117647
IP_3787500	0	6759.78	7.83621	0.264407	0.984952	0.152542	68.5254	0.389831	0.288136
IP_3787505	0	6220.29	6.80678	0.167308	0.962631	0.153846	62.6865	0.442308	0.269231
IP_3787520	0	4772.87	9.10057	0.73	0.977845	0.125	35.5502	0.5	0.15
IP_3787534	0	3744.41	9.5191	-0.112903	0.96569	0.129032	27.7355	0.419355	0.16129
IP_3787539	0	3797.36	5.96829	0.135484	0.954333	0.193548	65.6455	0.387097	0.16129
IP_3787540	0	6302.38	6.37088	0.716364	0.978821	0.0909091	30.4018	0.472727	0.218182
IP_3787547	0	3507.97	8.49605	-0.09	0.99319	0.2	27.1933	0.366667	0.233333
IP_3787548	0	3995.73	9.18444	0.611429	0.994548	0.2	40.106	0.457143	0.257143
IP_3787551	0	3478.99	4.831	0.2	0.976512	0.172414	47.3931	0.448276	0.206897
IP_3787556	0	5677.48	8.73555	-0.204255	1.01179	0.191489	35.7468	0.340426	0.212766
IP_3787564	0	6200.39	9.30048	0.44902	0.953988	0.176471	32.7353	0.490196	0.137255
IP_3787576	0	4227.94	9.8649	0.37027	1.00121	0.162162	62.0973	0.405405	0.324324
IP_3787577	0	4924.21	8.9343	1.29762	1.00175	0.0952381	58.1929	0.5	0.142857
IP_3787578	0	4185.84	5.96073	0.425714	0.946107	0.228571	31.6743	0.457143	0.228571
IP_3787579	0	6114.16	7.90081	-0.04	0.978917	0.22	80.9602	0.42	0.18
IP_3787581	0	3802.57	8.88718	1.15882	0.954714	0.117647	20.3618	0.470588	0.235294
IP_3787585	0	7457.79	11.0037	0.134921	0.954917	0.142857	66.8698	0.428571	0.238095
IP_3787599	0	6097.24	7.75536	0.430769	1.01874	0.115385	29.4962	0.423077	0.173077
IP_3787617	0	5279.15	10.9161	0.16087	0.955512	0.108696	37.4457	0.347826	0.152174
IP_3787622	0	6031.05	4.86294	0.443137	0.974321	0.215686	48.2825	0.431373	0.215686
IP_3787648	0	3821.58	9.62656	0.30625	1.00913	0.1875	79.925	0.40625	0.1875
IP_3787651	0	6368.28	7.81133	0.468421	0.963667	0.140351	35.7107	0.421053	0.333333
IP_3787652	0	5545.55	10.4465	0.579592	0.977702	0.122449	14.1408	0.44898	0.244898
IP_3787683	0	5518.42	9.86258	0.00625	0.950595	0.166667	25.9563	0.375	0.3125
IP_3787693	0	5320.13	9.49453	0.0934783	0.978036	0.173913	61.387	0.347826	0.26087
IP_3787714	0	4370.43	10.1389	0.483784	0.963048	0.0810811	39.3324	0.459459	0.135135
IP_3787744	0	5005.92	5.96829	0.791111	1.0111	0.0888889	15.7978	0.4	0.2
IP_3787751	0	5923.99	8.771	0.48	0.935786	0.12	32.952	0.46	0.12
IP_3787753	0	4233.88	5.58224	0.327778	0.924405	0.166667	48.8725	0.444444	0.222222
IP_3787754	0	8253.54	4.49235	0.259701	0.981952	0.223881	53.6045	0.447761	0.134328
IP_3787755	0	3972.84	6.50161	1.01765	0.981202	0.117647	43.665	0.470588	0.147059
IP_3787756	0	7954.65	7.58752	1.29697	0.943298	0.19697	43.6242	0.575758	0.136364
IP_3787757	0	3876.81	9.30139	0.466667	0.975262	0.121212	24.7515	0.30303	0.151515
IP_3787764	0	6192.62	8.48992	1.29091	0.983821	0.109091	47.3545	0.490909	0.236364
IP_3787765	0	4373.34	6.46949	1.84103	0.94594	0.205128	23.6128	0.512821	0.179487
IP_3787768	0	3611.28	7.89946	0.41	0.995762	0.166667	64.06	0.5	0.133333
IP_3787769	0	3979.6	7.92144	0.275758	0.954333	0.242424	34.7818	0.454545	0.242424
IP_3787773	0	6461.03	4.96678	-0.366667	0.935667	0.222222	14.9444	0.37037	0.222222
IP_3787775	0	3547.23	7.93846	0.7	0.982214	0.166667	71.97	0.5	0.2
IP_3787777	0	5117.91	4.25095	0.516279	0.973226	0.139535	44.9723	0.488372	0.186047
IP_3787779	0	5338.27	4.64923	0.876596	1.0141	0.170213	45.734	0.382979	0.234043
IP_3787785	0	4210.19	10.1774	0.354545	1.0017	0.151515	53.9576	0.484848	0.0909091
IP_3787786	0	5619.76	9.23705	0.425532	0.968988	0.0851064	69.9489	0.446809	0.12766
IP_3787788	0	3442.22	7.72012	1.68621	0.97344	0.275862	39.4728	0.586207	0.172414
IP_3787795	0	4972.09	5.4261	1.25476	0.960607	0.142857	57.2524	0.52381	0.190476
IP_3787796	0	3541.45	8.88041	0.934375	0.92575	0.0625	27.75	0.375	0.15625
IP_3787797	0	4819.6	9.30158	-0.0230769	1.0002	0.179487	54.7538	0.461538	0.205128
IP_3787805	0	8112.98	8.69164	1.23433	1.02937	0.179104	46.4119	0.567164	0.104478
IP_3787807	0	4197.07	9.38242	0.318182	0.970048	0.212121	31.4727	0.454545	0.121212
IP_3787820	0	3418.06	5.81829	0.686207	0.955976	0.172414	65.6034	0.482759	0.241379
IP_3787824	0	4700.03	10.2348	1.05897	0.957702	0.153846	45.09	0.512821	0.128205
IP_3787834	0	7204.49	5.97016	0.951562	1.00693	0.109375	42.0969	0.484375	0.25
IP_3787840	0	8576.2	9.09986	0.268056	0.962179	0.0972222	22.7403	0.430556	0.111111
IP_3787845	0	3575.17	5.96647	0.0482759	0.998833	0.172414	41.4621	0.37931	0.137931
IP_3787846	0	3693.46	10.1356	-0.6	0.943821	0.137931	12.4241	0.37931	0.137931
IP_3787849	0	4296.11	8.80421	0.569444	0.988631	0.194444	50.3139	0.444444	0.194444
IP_3787851	0	7684.45	9.39377	1.06406	0.955774	0.15625	38.3984	0.59375	0.078125
IP_3787852	0	3693.63	7.71319	1.53333	0.962262	0.0909091	64.5697	0.515152	0.181818
IP_3787853	0	5672.69	9.688	0.397872	0.959976	0.170213	45.783	0.446809	0.170213
IP_3787854	0	3657.48	9.52496	0.968966	0.953393	0.206897	45.7759	0.586207	0.0689655
IP_3787855	0	5696.63	5.25206	0.891667	0.973143	0.1875	50.825	0.541667	0.25
IP_3787870	0	3944.62	6.5049	0.445455	0.973643	0.181818	44.603	0.454545	0.212121
IP_3787871	0	3939.75	7.6647	0.797059	0.991714	0.147059	25.8294	0.441176	0.0882353
IP_3787877	0	6962.55	10.3179	0.63	0.956071	0.0833333	38.9583	0.4	0.216667
IP_3787879	0	3922.59	9.52477	0.366667	1.04686	0.212121	15.4667	0.454545	0.181818
IP_3787880	0	6706.7	8.95912	-0.136364	0.99456	0.218182	58.8784	0.363636	0.145455
IP_3787881	0	6060	6.52213	0.258824	1.03651	0.215686	27.0551	0.470588	0.196078
IP_3787887	0	4095.72	5.76452	0.155556	0.969774	0.138889	23.4944	0.333333	0.194444
IP_3787889	0	4507.24	9.30087	0.0236842	1.00379	0.184211	51.7266	0.368421	0.184211
IP_3787894	0	5537.69	9.50034	1.43878	0.995702	0.183673	53.8449	0.530612	0.285714
IP_3787902	0	3485.19	9.38616	0.486667	1.05064	0.166667	49.7533	0.4	0.233333
IP_3787907	0	4892.68	6.80911	0.282927	0.957702	0.146341	62.1683	0.365854	0.268293
IP_3787911	0	3803.53	5.47782	0.812903	0.960631	0.193548	57.3516	0.548387	0.129032
IP_3787912	0	4165.85	9.39918	-0.108571	1.01183	0.142857	14.5429	0.4	0.2
IP_3787914	0	3920.62	9.82448	0.0878788	1.01335	0.181818	46.6606	0.454545	0.212121
IP_3787916	0	3816.45	5.93464	0.290909	0.977643	0.151515	24.6636	0.424242	0.212121
IP_3787918	0	3559.46	9.38616	1.35	0.999536	0.15625	18.2875	0.46875	0.21875
IP_3787922	0	10775.8	8.3771	0.824211	0.963369	0.147368	53.5454	0.421053	0.231579
IP_3787925	0	3955.74	9.02069	0.306061	1.03417	0.151515	27.9364	0.424242	0.151515
IP_3787936	0	3893.62	6.49445	0.441176	0.961	0.0882353	49.6412	0.382353	0.205882
IP_3787938	0	7222.83	8.70531	0.869841	0.952429	0.111111	42.0397	0.412698	0.190476
IP_3787940	0	3863.24	4.05003	0.208571	1.00774	0.228571	54.9029	0.342857	0.342857
IP_3787942	0	5247.11	5.05233	0.815217	0.989655	0.152174	39.637	0.413043	0.152174
IP_3787943	0	4073.8	9.84621	0.544444	0.97094	0.111111	38.8667	0.388889	0.277778
IP_3787946	0	4040.71	5.87183	0.579412	0.940905	0.205882	28.5647	0.441176	0.176471
IP_3787949	0	5114.91	8.21432	0.44186	0.982333	0.186047	14.9747	0.488372	0.209302
IP_3787950	0	4028.7	6.68884	0.927778	0.974262	0.166667	40.2222	0.444444	0.222222
IP_3787951	0	5350.3	5.55723	0.942553	0.967381	0.170213	19.3532	0.468085	0.170213
IP_3787952	0	4882.92	9.09921	0.492683	0.969167	0.170732	26.8439	0.414634	0.121951
IP_3787953	0	7024.19	9.13944	0.186441	0.96656	0.169492	47.2559	0.389831	0.169492
IP_3787955	0	3899.47	5.19386	0.266667	0.988952	0.121212	62.8455	0.424242	0.242424
IP_3787956	0	6114.25	7.81668	0.365385	1.03067	0.173077	43.6865	0.403846	0.192308
IP_3787958	0	7490.8	10.1569	0.190769	0.990893	0.153846	38.2632	0.4	0.261538
IP_3787968	0	4521.6	9.52077	1.08919	0.954012	0.162162	26.973	0.621622	0.135135
IP_3787969	0	5911.87	6.6798	0.675472	1.00561	0.150943	53.1077	0.415094	0.264151
IP_3787970	0	4539.34	8.38523	0.9075	0.992429	0.2	66.2425	0.475	0.275
IP_3787971	0	7756.13	6.88527	1.04925	0.9805	0.19403	31.4731	0.537313	0.179104
IP_3787976	0	5979.15	9.66763	0.552083	0.992833	0.229167	31.1875	0.5625	0.0833333
IP_3787978	0	4642.46	7.83583	0.35	1.0133	0.1	9.6275	0.4	0.1
IP_3787985	0	4057.75	6.69333	0.766667	0.937202	0.272727	86.303	0.575758	0.181818
IP_3787988	0	3656.39	6.68582	0.816667	0.948131	0.166667	47.2233	0.5	0.0666667
IP_3787991	0	7905.31	8.99045	0.392308	0.951107	0.184615	63.3542	0.430769	0.107692
IP_3788005	0	3448.92	5.42633	0.17	0.979	0.133333	38.9267	0.366667	0.2
IP_3788013	0	3970.9	12	0.723529	0.977643	0.0882353	80.0647	0.470588	0.176471
IP_3788015	0	6296.27	5.20727	0.682692	0.985048	0.269231	45.4346	0.5	0.192308
IP_3788019	0	3567.12	5.87638	0.3	0.969369	0.09375	10.7531	0.40625	0.25
IP_3788023	0	6167.17	7.76934	0.517308	0.971869	0.230769	68.885	0.461538	0.230769
IP_3788028	0	4269.05	12	-0.471875	0.958964	0.21875	101.894	0.40625	0.09375
IP_3788029	0	5998.16	7.70466	0.512	1.02068	0.14	52.1802	0.38	0.08
IP_3788036	0	4015.66	6.8003	0.224242	1.0136	0.151515	87.5333	0.424242	0.212121
IP_3788037	0	4068.04	6.50365	1.42857	0.99731	0.142857	48.6546	0.514286	0.114286
IP_3788042	0	5125.31	9.99262	1.61739	0.97275	0.130435	20.5326	0.521739	0.217391
IP_3788045	0	3657.35	9.23866	0.36875	0.96306	0.15625	34.0781	0.375	0.3125
IP_3788046	0	5550.59	7.85588	0.431818	1.01011	0.25	48.9682	0.5	0.0909091
IP_3788062	0	5245.35	8.71182	1.21163	0.956619	0.27907	55.7886	0.604651	0.116279
IP_3788064	0	4654.68	7.60667	0.85641	0.91881	0.153846	28.7846	0.384615	0.128205
IP_3788072	0	4695.55	8.65664	0.165	0.945583	0.15	51.935	0.35	0.225
IP_3788080	0	3994.96	10.0602	0.614706	1.03179	0.117647	32.7059	0.441176	0.147059
IP_3788089	0	3858.55	5.72735	0.89697	0.96231	0.181818	19.4424	0.484848	0.121212
IP_3788090	0	3622.32	5.05994	1.45152	0.963393	0.0909091	25.8121	0.484848	0.272727
IP_3788103	0	4207.91	6.07566	0.54	0.987083	0.142857	40.4057	0.457143	0.114286
IP_3788106	0	6686.93	9.30113	0.849091	0.970679	0.254545	31.0893	0.545455	0.0909091
IP_3788111	0	5719.64	8.03323	0.232653	0.95025	0.183673	36.7818	0.469388	0.265306
IP_3788112	0	4667.29	4.78052	0.164103	1.00438	0.205128	51.0849	0.461538	0.230769
IP_3788115	0	5922.12	9.8221	0.357692	1.01005	0.134615	60.7981	0.442308	0.269231
IP_3788125	0	4627.52	5.1934	1.03947	0.986595	0.236842	86.3605	0.473684	0.105263
IP_3788126	0	3239.76	7.95413	0.475862	0.961298	0.172414	48.3931	0.37931	0.344828
IP_3788128	0	5628.79	7.76849	1.53478	0.964298	0.326087	43.2048	0.652174	0.152174
IP_3788129	0	5045.09	9.99191	0.356098	0.994452	0.195122	79.5951	0.414634	0.097561
IP_3788134	0	4773.57	4.36907	0.768182	0.983702	0.136364	51.2409	0.409091	0.25
IP_3788138	0	4838.82	9.10244	0.553659	1.02333	0.097561	51.9829	0.463415	0.170732
IP_3788161	0	3945.65	8.84237	0.533333	0.938571	0.181818	32.9394	0.393939	0.0909091
IP_3788162	0	4095.76	5.9784	0.45	0.968643	0.138889	19.025	0.361111	0.25
IP_3788167	0	3716.58	6.49354	1.69677	0.959155	0.193548	40.5806	0.612903	0.129032
IP_3788170	0	4220.13	5.26814	1.96389	1.00152	0.277778	29.5225	0.638889	0.194444
IP_3788173	0	3989.7	5.19357	0.991176	0.974619	0.264706	23.6912	0.5	0.235294
IP_3788176	0	3842.59	9.03494	0.509375	1.03958	0.1875	43.6875	0.40625	0.25
IP_3788179	0	5955.28	5.42548	0.93	0.948964	0.12	64.212	0.5	0.16
IP_3788181	0	6439.91	6.49098	1.02281	1.01951	0.105263	70.7263	0.385965	0.245614
IP_3788192	0	4113	9.74641	0.68	1.01613	0.142857	2.03429	0.457143	0.0857143
IP_3788193	0	3915.61	11.4177	0.344118	0.958321	0.0882353	-7.20882	0.352941	0.147059
IP_3788202	0	3574.29	8.84282	0.783333	0.974738	0.2	44.8067	0.466667	0.133333
IP_3788206	0	6590.59	9.50988	-0.366667	0.953524	0.166667	56.9983	0.351852	0.203704
IP_3788207	0	4879.57	6.03632	-0.32	0.98069	0.175	71.355	0.375	0.225
IP_3788208	0	6000.04	9.23814	0.801887	0.981738	0.188679	51.6585	0.433962	0.283019
IP_3788209	0	4157.96	7.93517	1.00556	0.936845	0.222222	24.9222	0.472222	0.166667
IP_3788210	0	5973.38	7.85652	1.61923	0.93281	0.153846	72.9135	0.557692	0.173077
IP_3788226	0	4284.02	9.51426	0.0285714	1.01589	0.171429	34.9	0.4	0.171429
IP_3788229	0	4699.75	7.97559	1.25	0.996048	0.0952381	45.5405	0.428571	0.190476
IP_3788230	0	4149.86	9.43019	0.211429	0.949452	0.171429	30.8514	0.4	0.2
IP_3788231	0	3794.44	5.97602	1.18125	0.980095	0.25	18.4094	0.53125	0.15625
IP_3788232	0	6382.43	5.3122	0.646552	0.945345	0.0862069	58.5328	0.344828	0.189655
IP_3788234	0	4319.12	9.10237	0.689474	0.950107	0.184211	77.3003	0.421053	0.236842
IP_3788236	0	3457.83	4.05003	0.0103448	0.969429	0.241379	42.7931	0.413793	0.241379
IP_3788239	0	7468.62	7.83383	0.171667	0.957643	0.2	54.0067	0.466667	0.116667
IP_3788241	0	3885.55	8.17976	0.742424	0.974524	0.181818	74.003	0.484848	0.181818
IP_3788245	0	4049.91	10.9161	0.641176	1.0025	0.176471	65.3588	0.441176	0.205882
IP_3788246	0	5159.21	9.78219	0.637778	0.971762	0.155556	12.0467	0.4	0.244444
IP_3788247	0	3714.46	5.2703	1.67838	0.949619	0.0810811	30.8135	0.432432	0.27027
IP_3788248	0	7143.34	9.301	0.339344	0.973524	0.163934	56.6754	0.409836	0.229508
IP_3788249	0	6555.55	9.7762	0.269091	0.945619	0.163636	56.8875	0.436364	0.181818
IP_3788251	0	8408.76	9.84305	-0.0842857	0.95056	0.2	34.8229	0.385714	0.185714
IP_3788252	0	8950.67	8.61486	0.844	1.00458	0.213333	43.4413	0.506667	0.213333
IP_3788254	0	3543.23	8.80324	0.631034	1.02054	0.206897	79.4621	0.482759	0.103448
IP_3788255	0	6524.46	5.15651	0.3375	1.0182	0.142857	39.1179	0.410714	0.178571
IP_3788257	0	3756.5	7.66027	1.0375	0.95131	0.15625	26.9531	0.46875	0.1875
IP_3788263	0	7206.24	9.09947	-0.0833333	0.975726	0.166667	20.0133	0.433333	0.183333
IP_3788272	0	3486.03	7.76656	0.182759	0.94631	0.206897	31.3448	0.413793	0.137931
IP_3788279	0	3326.1	5.27252	1.94516	0.979738	0.129032	32.7774	0.580645	0.258065
IP_3788282	0	9884.56	7.76423	0.277108	0.971857	0.168675	100.69	0.445783	0.228916
IP_3788283	0	3691.17	4.71067	0.439394	0.981952	0.151515	21.4455	0.424242	0.242424
IP_3788290	0	3477.04	6.50195	1.1875	0.935607	0.1875	16.9594	0.46875	0.25
IP_3788292	0	5606.85	9.52477	1.55102	0.956357	0.163265	52.4531	0.530612	0.244898
IP_3788295	0	4085.75	4.64928	0.482857	0.946048	0.142857	109.486	0.428571	0.228571
IP_3788302	0	3630.51	9.52458	1.50968	0.945131	0.193548	17.1903	0.580645	0.193548
IP_3788303	0	5451.33	4.51122	1.3	0.949238	0.355556	15.8536	0.6	0.111111
IP_3788306	0	6311.65	8.70982	1.01455	0.950095	0.163636	30.6438	0.509091	0.2
IP_3788308	0	3429.94	6.4949	0.445161	0.962071	0.0967742	37.7903	0.387097	0.16129
IP_3788312	0	3960.43	4.61705	0.241667	0.95419	0.138889	41.7722	0.305556	0.166667
IP_3788334	0	4378.29	8.13883	1.07949	0.95456	0.153846	23.4103	0.512821	0.205128
IP_3788343	0	6112.08	7.90732	0.164151	1.00896	0.169811	44.2511	0.396226	0.264151
IP_3788349	0	4150.85	9.98791	-0.182353	0.995488	0.147059	8.29706	0.382353	0.205882
IP_3788354	0	4967.68	6.88999	-0.0463415	1.03537	0.195122	51.449	0.414634	0.243902
IP_3788357	0	4143.95	4.20707	1.06667	0.951012	0.194444	40.3806	0.472222	0.194444
IP_3788360	0	3545.2	8.97937	0.5	0.992833	0.193548	26.5258	0.387097	0.225806
IP_3788361	0	6829.98	9.69535	-0.363636	0.95981	0.163636	60.6	0.418182	0.163636
IP_3788365	0	3734.28	8.25313	0.333333	0.964155	0.151515	50.0212	0.393939	0.212121
IP_3788366	0	3738.53	7.78967	0.50625	0.985036	0.09375	16.825	0.40625	0.21875
IP_3788367	0	5753.71	6.52133	0.193878	0.9925	0.142857	52.049	0.44898	0.244898
IP_3788374	0	5562.59	9.72404	-0.206383	1.02679	0.191489	17.5853	0.404255	0.191489
IP_3788380	0	4255.12	9.51542	0.728571	0.951143	0.171429	61.6889	0.514286	0.2
IP_3788394	0	8166	9.75776	1.13478	0.941738	0.173913	29.7812	0.57971	0.130435
IP_3788395	0	3612.43	11.0086	0.510345	0.972524	0.172414	17.1138	0.482759	0.137931
IP_3788396	0	4414.27	9.05686	0.360526	0.942274	0.184211	73.5842	0.342105	0.263158
IP_3788401	0	3626.98	4.30768	-0.13125	0.948405	0.125	12.2531	0.3125	0.15625
IP_3788402	0	6001.05	10.4228	0.112	0.97956	0.14	64.744	0.38	0.16
IP_3788410	0	4749.4	6.22588	-0.1275	0.937643	0.15	57.8728	0.325	0.2
IP_3788414	0	6598.15	10.2664	1.1614	0.937476	0.122807	56.9053	0.526316	0.245614
IP_3788415	0	4824.61	4.20707	1.18537	1.00948	0.243902	36.31	0.560976	0.195122
IP_3788443	0	3757.56	8.58675	1.22941	0.98269	0.147059	46.5853	0.411765	0.235294
IP_3788444	0	4028.66	6.67673	0.130303	1.00835	0.272727	44.0758	0.333333	0.30303
IP_3788451	0	4686.73	7.71341	1.25	0.957512	0.236842	25.8158	0.552632	0.105263
IP_3788463	0	7895.17	8.72149	0.38169	0.970714	0.126761	33.4521	0.394366	0.267606
IP_3788464	0	8433.25	4.88528	1.14521	0.999262	0.150685	48.3877	0.424658	0.109589
IP_3788465	0	4259.49	4.05003	1.85588	0.929095	0.235294	62.0765	0.5	0
IP_3788466	0	3682.53	5.0592	1.81818	0.943869	0.151515	15.5788	0.515152	0.0909091
IP_3788467	0	4444.64	6.64569	1.61667	0.956369	0.047619	45.2095	0.285714	0.142857
IP_3788468	0	3626.52	7.5899	1.32258	0.938131	0.16129	8.70645	0.419355	0.16129
IP_3788474	0	3465.5	7.45957	2.09355	0.953976	0.129032	37.1548	0.387097	0.0322581
IP_3788475	0	6564.05	7.52437	1.40526	0.945881	0.122807	23.7228	0.473684	0.0701754
IP_3788476	0	6274.65	7.5059	1.17963	0.927429	0.148148	76.1593	0.407407	0.0925926
IP_3788477	0	5960.53	6.11596	1.36078	0.928321	0.0980392	57.598	0.352941	0.0588235
IP_3788478	0	4465.53	6.35178	1.5775	0.973607	0.1	21.6	0.35	0.1
IP_3788480	0	3336.88	5.93538	0.762069	1.00417	0.172414	7.02759	0.413793	0.172414
IP_3788483	0	5378.64	5.9314	1.8	0.94625	0.148936	30.4319	0.574468	0.0638298
IP_3788484	0	4250.24	7.57064	1.16757	0.934107	0.135135	50.227	0.378378	0.135135
IP_3788485	0	7725.58	6.34774	1.64928	0.955452	0.130435	40.2638	0.463768	0.101449
IP_3788486	0	5622.01	6.1903	1.68039	0.959238	0.0980392	69.098	0.411765	0.0980392
IP_3788487	0	4196.32	6.7721	1.62432	0.930976	0.0810811	37.7514	0.405405	0.0810811
IP_3788506	0	8173.95	10.0366	0.573134	1.03933	0.164179	40.8552	0.477612	0.134328
IP_3788509	0	4714.62	7.94658	0.495122	0.938048	0.121951	58.7634	0.463415	0.268293
IP_3788512	0	6596	10.2864	0.198182	0.959	0.109091	40.1309	0.4	0.127273
IP_3788513	0	4835.88	9.5169	0.9025	0.963929	0.175	49.515	0.525	0.15
IP_3788515	0	3597.41	9.30081	0.606667	0.973393	0.1	6.05667	0.4	0.1
IP_3788527	0	3688.49	9.05724	0.790625	0.954083	0.09375	29.2594	0.4375	0.1875
IP_3788567	0	3737.41	8.25287	0.428125	0.963405	0.125	-5.31875	0.46875	0.15625
IP_3788575	0	6208.45	9.02063	0.577358	0.994429	0.169811	38.2434	0.415094	0.245283
IP_3788612	0	6533.62	6.7106	0.158929	0.972167	0.107143	40.3663	0.392857	0.196429
IP_3788627	0	5961.85	5.46367	0.230769	1.00038	0.153846	29.8308	0.346154	0.192308
IP_3788629	0	4693.54	9.38146	0.215	0.988095	0.15	33.5	0.375	0.2
IP_3788630	0	5484.65	9.30203	0.551111	0.957988	0.111111	35.8356	0.511111	0.0888889
IP_3788662	0	11305.5	4.85964	0.880392	0.920417	0.0980392	28.7716	0.382353	0.22549
IP_3788664	0	3945.73	7.91583	0.396875	0.94281	0.1875	65.6344	0.4375	0.125
IP_3788665	0	3512.32	7.80997	1.70968	0.945	0.129032	18.3548	0.580645	0.193548
IP_3788703	0	8425.22	9.30132	0.693056	0.976274	0.166667	56.964	0.430556	0.180556
IP_3788706	0	5026.91	4.39629	0.693023	0.969393	0.162791	39.2698	0.465116	0.255814
IP_3788714	0	6289.6	5.98625	0.858824	0.945226	0.215686	45.0667	0.529412	0.117647
IP_3788720	0	7614.86	9.19521	-0.0596774	0.975	0.193548	48.7776	0.387097	0.0967742
IP_3788735	0	8761.34	9.19495	0.214474	0.974119	0.118421	43.4974	0.355263	0.157895
IP_3788738	0	5763.82	9.18444	0.434783	0.93669	0.23913	10.85	0.521739	0.108696
IP_3788739	0	5450.18	6.68207	0.402083	1.00627	0.145833	29.0544	0.416667	0.270833
IP_3788745	0	4138.72	6.49644	0.305714	0.949488	0.257143	42.7971	0.457143	0.228571
IP_3788747	0	5349.27	9.87354	0.353488	0.981643	0.302326	54.9258	0.488372	0.162791
IP_3788748	0	4096.95	7.71842	1.03529	0.941226	0.176471	29.1853	0.5	0.176471
IP_3788753	0	3627.2	8.53808	0.806452	0.996202	0.258065	16.7097	0.387097	0.129032
IP_3788756	0	4516.15	4.12983	0.194872	0.96406	0.128205	65.8128	0.410256	0.282051
IP_3788757	0	4743.63	5.05994	1	0.963024	0.139535	56.3023	0.44186	0.27907
IP_3788758	0	5781	9.49898	0.614286	0.96244	0.142857	80.4163	0.428571	0.204082
IP_3788767	0	5194.08	9.51677	0.05	1.00392	0.261905	42.6574	0.428571	0.166667
IP_3788768	0	3932.72	7.81081	0.951515	0.98294	0.272727	41.5	0.515152	0.212121
IP_3788773	0	4865.81	8.25055	1.07857	0.950107	0.261905	46.4405	0.428571	0.190476
IP_3788781	0	3608.27	5.94095	1.17188	0.932417	0.125	43.6375	0.46875	0.25
IP_3788783	0	4263.87	6.49115	-0.0228571	0.963643	0.228571	35.5886	0.428571	0.228571
IP_3788784	0	7146.45	6.12783	0.856667	0.921429	0.216667	31.1767	0.466667	0.133333
IP_3788787	0	3473.11	7.95535	0.635484	0.981512	0.129032	21.8774	0.419355	0.225806
IP_3788791	0	6031.14	8.71285	0.715094	0.948619	0.113208	15.3925	0.45283	0.188679
IP_3788792	0	4512.59	10.1549	0.353846	0.953179	0.0769231	-8.15385	0.384615	0.153846
IP_3788795	0	5843.97	9.80662	0.304167	0.932595	0.1875	34.7398	0.479167	0.145833
IP_3788796	0	5518.74	9.93485	0.463636	0.95744	0.227273	8.08182	0.522727	0.0681818
IP_3788797	0	5889.93	9.2569	0.234694	0.961083	0.183673	29.6939	0.428571	0.163265
IP_3788807	0	3837.6	6.69037	0.890625	0.949417	0.1875	49.625	0.46875	0.21875
IP_3788813	0	5969.64	4.63467	0.349057	0.971167	0.150943	30.9717	0.377358	0.226415
IP_3788850	0	5564.65	10.0004	0.414	0.941845	0.08	39.848	0.36	0.16
IP_3788851	0	3229.96	9.6283	0.855172	0.962714	0.137931	40.2034	0.413793	0.206897
IP_3788855	0	7130.61	9.44547	0.484746	0.957964	0.169492	61.4663	0.440678	0.118644
IP_3788856	0	3255.76	5.58747	0.813333	0.975155	0.133333	52.3	0.4	0.333333
IP_3788872	0	4775.81	9.10153	0.809524	0.974583	0.0714286	49.1145	0.47619	0.142857
IP_3788875	0	5282.89	6.68946	-0.0106383	0.970524	0.170213	35.3364	0.319149	0.191489
IP_3788883	0	7246.54	8.76752	0.553125	1.00621	0.171875	39.4625	0.4375	0.234375
IP_3788884	0	3637.12	4.05003	0.325806	0.956024	0.0967742	40.3226	0.354839	0.0967742
IP_3788892	0	4228.95	6.67934	0.913889	0.97681	0.222222	47.7222	0.416667	0.222222
IP_3788893	0	3921.5	6.36264	0.25625	0.941214	0.1875	36.9562	0.46875	0.15625
IP_3788913	0	3751.34	8.23024	0.0125	0.968774	0.125	30.1031	0.375	0.1875
IP_3788917	0	4580.48	5.92458	0.734146	0.969667	0.097561	70.2098	0.414634	0.317073
IP_3788939	0	6429.72	5.98403	0.941818	1.0114	0.127273	60.5964	0.527273	0.181818
IP_3788940	0	3984.71	8.02008	0.905714	0.960583	0.142857	30.6286	0.457143	0.314286
IP_3788943	0	8307.67	5.95101	0.388732	1.00831	0.15493	44.107	0.422535	0.183099
IP_3788950	0	3521.26	4.53509	1.27742	1.00564	0.0645161	23.1194	0.516129	0.16129
IP_3788956	0	4424.15	7.954	0.386842	0.986917	0.184211	61.5553	0.447368	0.368421
IP_3788959	0	4996.91	5.97954	0.793333	0.941012	0.0888889	46.5578	0.4	0.177778
IP_3788960	0	5289.11	6.49621	0.690909	0.939762	0.272727	46.8639	0.545455	0.227273
IP_3788962	0	4177.88	6.4941	0.677778	0.919274	0.166667	37.2306	0.444444	0.194444
IP_3788966	0	3559.18	4.05003	1.10303	0.943012	0.181818	36.8212	0.454545	0.30303
IP_3788968	0	4965.1	9.18502	0.78	1.00677	0.25	49.6502	0.5	0.15
IP_3788978	0	3782.52	9.36959	0.687879	0.945393	0.121212	43.5303	0.424242	0.181818
IP_3788980	0	3520.23	6.50127	0.775862	0.947036	0.206897	10.2897	0.517241	0.172414
IP_3788981	0	3633.17	9.39873	0.132258	0.944786	0.225806	25.4419	0.419355	0.258065
IP_3788995	0	5241.24	7.88308	0.544444	1.0079	0.155556	15.0378	0.466667	0.155556
IP_3788998	0	3978.58	4.83094	0.433333	1.01313	0.242424	37.6818	0.393939	0.181818
IP_3788999	0	4868.75	9.29932	0.275	0.983714	0.15	29.2853	0.425	0.125
IP_3789009	0	4481.38	5.26451	0.843243	0.955024	0.162162	46.7054	0.378378	0.135135
IP_3789011	0	5522.37	7.76883	0.420408	1.01688	0.163265	41.092	0.367347	0.22449
IP_3789014	0	4789.68	6.69037	0.880952	0.935119	0.119048	33.3333	0.52381	0.142857
IP_3789015	0	4032.65	4.05003	0.858824	0.960679	0.147059	1.98824	0.529412	0.117647
IP_3789016	0	4041.96	4.05003	1.76	0.933095	0.142857	60.6457	0.571429	0.2
IP_3789022	0	4625.21	4.05003	0.64	0.975274	0.175	51.8825	0.45	0.225
IP_3789024	0	4251.12	7.79966	1.0027	1.00568	0.162162	77.1595	0.486486	0.27027
IP_3789029	0	9580.46	7.6622	0.764706	0.983476	0.117647	67.0965	0.376471	0.223529
IP_3789031	0	4946.72	5.72331	0.542857	0.993333	0.166667	39.0452	0.428571	0.119048
IP_3789034	0	4394.18	11.4215	0.0666667	0.963976	0.166667	55.6833	0.388889	0.222222
IP_3789035	0	6728.97	9.20043	0.572881	0.991274	0.101695	41.5627	0.423729	0.271186
IP_3789036	0	4756.63	7.85542	0.67	0.967286	0.225	51.2578	0.45	0.15
IP_3789065	0	4046.91	9.78322	0.365625	0.95569	0.25	63.8094	0.5	0.15625
IP_3789067	0	4877.88	7.79972	0.866667	0.979643	0.119048	66.6619	0.452381	0.166667
IP_3789069	0	8910.65	7.74655	0.844156	0.962226	0.142857	34.6935	0.428571	0.207792
IP_3789070	0	5297.22	7.63276	0.418182	0.983952	0.25	50.4341	0.386364	0.136364
IP_3789074	0	8012.57	9.77703	-0.137313	1.00237	0.134328	44.9748	0.41791	0.0895522
IP_3789075	0	5615.69	9.22402	0.64375	0.99919	0.166667	37.5979	0.5	0.208333
IP_3789079	0	3413.06	6.67531	1.06667	0.972619	0.133333	36.0233	0.466667	0.233333
IP_3789086	0	4976.83	5.50982	0.504651	0.962631	0.139535	39.7349	0.44186	0.209302
IP_3789107	0	4067.73	5.9173	0.0294118	0.979702	0.0882353	30.6412	0.411765	0.0882353
IP_3789111	0	5650.91	11.4816	0.0266667	0.956536	0.133333	42.2867	0.422222	0.0666667
IP_3789115	0	3711.36	7.90042	1.07143	0.977226	0.114286	34.1829	0.342857	0.228571
IP_3789129	0	6059.09	4.64161	0.424074	0.964048	0.111111	50.2148	0.351852	0.222222
IP_3789130	0	6627.66	9.38204	0.289091	0.962857	0.2	44.4709	0.418182	0.181818
IP_3789131	0	5537.63	9.69413	0.765957	1.01631	0.148936	16.5277	0.468085	0.170213
IP_3789132	0	4236.06	11.5406	0.466667	0.94175	0.194444	73.9722	0.388889	0.305556
IP_3789141	0	7304.82	9.9578	0.296774	0.990929	0.129032	30.4226	0.403226	0.193548
IP_3789145	0	9218.03	9.5719	0.41	0.959976	0.1375	49.2314	0.4	0.2125
IP_3789156	0	6164.94	6.47415	0.184906	1.0077	0.150943	71.1698	0.433962	0.226415
IP_3789160	0	9865.4	5.88422	0.297674	0.957762	0.127907	44.6012	0.360465	0.244186
IP_3789202	0	5708.97	9.69832	0.928	0.939476	0.12	14.338	0.46	0.12
IP_3789217	0	11045.1	8.05837	0.747423	0.970476	0.154639	52.8175	0.402062	0.247423
IP_3789219	0	4339.2	9.73358	-0.202857	0.936548	0.171429	46.0286	0.371429	0.142857
IP_3789220	0	4513.35	7.79128	-0.122222	0.978893	0.138889	45.55	0.361111	0.0555556
IP_3789223	0	3629.23	6.5049	0.564516	0.995726	0.193548	7.6871	0.483871	0.16129
IP_3789225	0	5606.8	6.68065	1.04706	0.984012	0.0588235	58.4118	0.45098	0.235294
IP_3789248	0	6485.89	8.76881	1.11667	0.979381	0.222222	30.9576	0.555556	0.185185
IP_3789250	0	4974.56	6.04962	-0.282927	0.983798	0.195122	37.9244	0.414634	0.219512
IP_3789279	0	6005.28	9.89875	0.441176	0.999417	0.0980392	10.4902	0.431373	0.156863
IP_3789282	0	3272.92	7.93904	0.503448	0.957464	0.103448	34.0379	0.37931	0.275862
IP_3789284	0	5700.72	8.53292	0.540816	0.974393	0.102041	72.4265	0.428571	0.22449
IP_3789286	0	3740.48	5.89059	1.10606	0.979869	0.151515	8.68485	0.424242	0.151515
IP_3789323	0	7054.32	10.5909	-0.206897	1.00167	0.137931	46.269	0.413793	0.155172
IP_3789326	0	4775.39	4.08493	0.217073	0.955464	0.146341	52.9829	0.414634	0.317073
IP_3789343	0	8765.26	9.38932	0.417568	0.970131	0.175676	36.7176	0.459459	0.216216
IP_3789363	0	3742.67	4.05003	1.62727	0.963524	0.0909091	59.7939	0.484848	0.181818
IP_3789381	0	4208.97	4.36907	1.28824	0.96375	0.323529	53.0559	0.617647	0.0882353
IP_3789383	0	4197.1	7.7994	0.922857	0.978095	0.171429	24.4457	0.514286	0.142857
IP_3789384	0	5089.02	7.7378	0.211905	0.95044	0.142857	85.2929	0.309524	0.166667
IP_3789393	0	5051	9.13918	0.440476	0.95025	0.166667	16.3548	0.5	0.190476
IP_3789396	0	5457.82	10.1875	1.4617	0.945667	0.106383	22.6447	0.574468	0.12766
IP_3789398	0	7533.95	7.6701	0.725	0.934131	0.125	40.7547	0.421875	0.140625
IP_3789399	0	4704.67	8.68107	0.865854	0.972619	0.0731707	17.3976	0.439024	0.195122
IP_3789400	0	3249.95	4.67702	1.28966	1.02238	0.0689655	48.4172	0.517241	0.206897
IP_3789402	0	6482.54	7.97817	0.8125	0.963524	0.196429	39.6357	0.464286	0.25
IP_3789403	0	6110.16	9.58008	0.130189	0.955345	0.132075	14.1849	0.396226	0.188679
IP_3789405	0	4090.05	9.23705	1.27059	0.932214	0.205882	81.5268	0.529412	0.117647
IP_3789406	0	3662.33	9.8221	-0.248276	0.965119	0.241379	6.84483	0.413793	0.103448
IP_3789410	0	3744.44	9.52129	-0.231034	1.02283	0.172414	55.1759	0.448276	0.0344828
IP_3789422	0	6711.28	5.30208	1.47	0.947631	0.0666667	42.7317	0.5	0.216667
IP_3789423	0	4954.05	8.84018	1.02093	1.01538	0.0930233	51.6581	0.44186	0.0930233
IP_3789424	0	3317.96	7.74689	0.703448	0.979917	0.103448	43.8759	0.344828	0.103448
IP_3789432	0	3892.69	9.6029	1.00937	0.925786	0.28125	43.0316	0.625	0.1875
IP_3789433	0	4481.53	8.7095	1.52368	0.943512	0.184211	29.6579	0.631579	0.131579
IP_3789442	0	8454.06	8.34023	0.666216	1.01114	0.162162	63.9677	0.432432	0.216216
IP_3789468	0	5572.43	8.02485	0.0681818	1.0135	0.340909	27.0434	0.477273	0.136364
IP_3789478	0	3820.64	9.30255	0.370968	0.971952	0.16129	17.8645	0.451613	0.193548
IP_3789479	0	5259.46	6.48694	1.7413	0.948524	0.152174	54.0739	0.608696	0.195652
IP_3789484	0	6487.58	5.64345	0.24	1.03885	0.145455	41.1836	0.4	0.0545455
IP_3789491	0	6843.3	8.31367	1.3807	0.9785	0.263158	33.9825	0.54386	0.140351
IP_3789497	0	5646.6	5.94351	0.612	0.979107	0.1	23.972	0.44	0.26
IP_3789499	0	5136.04	9.30216	-0.264286	1.02664	0.166667	32.781	0.404762	0.190476
IP_3789501	0	5403.43	9.6265	0.555556	1.02435	0.222222	72.8511	0.444444	0.177778
IP_3789513	0	6985.16	9.10121	0.575806	0.977536	0.0967742	44.521	0.435484	0.209677
IP_3789518	0	3546.29	8.36105	0.83871	0.983667	0.129032	22.5	0.387097	0.0967742
IP_3789526	0	6845.02	8.26041	0.747458	0.958536	0.20339	26.6271	0.423729	0.169492
IP_3789530	0	7074.45	9.69858	0.121667	0.968988	0.183333	32.5283	0.383333	0.183333
IP_3789549	0	3647.31	8.2109	0.509677	0.99056	0.129032	49.7129	0.451613	0.225806
IP_3789552	0	6548.9	8.68571	1.28727	0.93125	0.181818	34.5618	0.636364	0.163636
IP_3789559	0	9089.78	7.73319	0.523684	0.955298	0.171053	43.2145	0.447368	0.157895
IP_3789567	0	4780.82	9.80798	0.1825	1.0588	0.15	54.4925	0.45	0.2
IP_3789568	0	4460.2	4.78348	0.525	0.927476	0.125	71.005	0.4	0.275
IP_3789570	0	4035.83	7.93324	1.23529	0.93944	0.205882	27.6765	0.558824	0.235294
IP_3789571	0	6552.99	10.0545	0.541379	0.955429	0.0689655	10.369	0.396552	0.172414
IP_3789575	0	6347.43	7.84646	0.501887	0.956036	0.150943	65.7625	0.490566	0.169811
IP_3789576	0	4340.17	8.8035	0.248649	0.968702	0.108108	60.1432	0.378378	0.162162
IP_3789577	0	5650.59	5.75122	0.504167	0.940071	0.166667	44.3458	0.416667	0.125
IP_3789579	0	5627.41	4.35878	0.440816	1.01763	0.204082	64.2551	0.367347	0.244898
IP_3789584	0	3363.03	10.0327	0.372414	0.987024	0.172414	31.4207	0.37931	0.241379
IP_3789588	0	7534.8	7.8181	0.11875	0.98719	0.171875	39.9453	0.40625	0.25
IP_3789593	0	7247.23	6.8764	0.238333	0.937214	0.233333	48.4883	0.466667	0.183333
IP_3789595	0	3539.17	8.51668	0.893333	1.00708	0.2	48.3433	0.5	0.233333
IP_3789598	0	3737.35	6.51116	0.40625	0.979738	0.1875	50.3906	0.4375	0.21875
IP_3789602	0	3323	6.49393	1.23	0.929548	0.1	41.17	0.5	0.266667
IP_3789605	0	3871.77	11.1222	0.251613	0.974726	0.129032	88.8323	0.516129	0.0645161
IP_3789621	0	8687.43	9.12906	0.486301	0.946643	0.150685	49.663	0.452055	0.178082
IP_3789622	0	6559.63	7.67437	0.126415	0.924952	0.245283	58.4132	0.433962	0.132075
IP_3789647	0	3461.01	5.75008	0.435484	1.0033	0.16129	26.8839	0.419355	0.419355
IP_3789658	0	4406.07	6.50399	0.838889	0.952274	0.333333	17.7947	0.5	0.111111
IP_3789666	0	4230.07	7.64822	0.902778	0.939179	0.194444	42.6006	0.416667	0.138889
IP_3789668	0	3987.6	7.92228	-0.158824	1.00218	0.176471	54.5059	0.382353	0.264706
IP_3789672	0	7450.84	7.68431	0.975	0.974536	0.102941	42.3662	0.411765	0.235294
IP_3789710	0	8608.8	7.96547	-0.118919	0.998833	0.175676	50.9299	0.391892	0.297297
IP_3789716	0	3789.36	5.3804	0.04375	0.954798	0.125	67.1969	0.375	0.15625
IP_3789717	0	6339.48	10.4612	0.1375	0.952988	0.142857	25.1446	0.375	0.339286
IP_3789718	0	8300.53	8.8367	0.0191781	0.972321	0.150685	26.9918	0.342466	0.246575
IP_3789721	0	3705.45	8.36537	1.12424	0.94375	0.121212	8.68485	0.515152	0.181818
IP_3789723	0	7307.55	7.95999	0.930769	1.0065	0.169231	22.8262	0.461538	0.246154
IP_3789725	0	4985.98	5.81545	1.34651	0.951345	0.186047	25.0023	0.55814	0.116279
IP_3789726	0	6600.67	6.52355	-0.198148	0.97869	0.148148	29.5148	0.351852	0.111111
IP_3789728	0	4400.06	9.98436	0.268421	0.951893	0.105263	37.7158	0.421053	0.289474
IP_3789729	0	5600.56	7.76082	0.48125	0.95069	0.145833	24.9875	0.4375	0.208333
IP_3789735	0	4352.1	4.31609	0.537143	0.954774	0.228571	47.6629	0.485714	0.114286
IP_3789736	0	4424.35	6.50115	0.974359	0.980179	0.128205	46.059	0.384615	0.230769
IP_3789737	0	4181.83	5.86871	0.462162	0.976524	0.135135	5.45135	0.405405	0.189189
IP_3789739	0	4666.46	4.28097	0.705	1.00148	0.075	37.9225	0.45	0.1
IP_3789740	0	3752.62	9.8649	1.11563	0.953512	0.15625	7.15	0.5625	0.1875
IP_3789753	0	4282.84	6.68844	0.115789	0.973238	0.184211	55.8421	0.394737	0.368421
IP_3789755	0	4085.8	8.50552	0.257576	0.97875	0.242424	22.6124	0.393939	0.181818
IP_3789756	0	10999.1	6.81837	0.864583	0.989119	0.135417	38.8083	0.46875	0.177083
IP_3789757	0	4028.58	5.81994	0.240541	0.992702	0.189189	-5.92432	0.378378	0.378378
IP_3789758	0	5960.11	7.93988	0.509615	0.957595	0.115385	21.3904	0.461538	0.192308
IP_3789759	0	5331.33	12	1.03265	0.99481	0.0816327	60.2367	0.44898	0.285714
IP_3789763	0	4422.35	9.62656	0.538462	0.962595	0.0769231	28.2615	0.384615	0.179487
IP_3789776	0	3545.41	5.74355	1.70667	0.982381	0.2	70.48	0.533333	0.1
IP_3789777	0	3380.95	8.11987	0.42069	0.987762	0.206897	8.75517	0.482759	0.172414
IP_3789786	0	3571.15	9.10186	0.312903	0.972262	0.16129	31.8032	0.387097	0.225806
IP_3789790	0	5461.46	8.70982	0.493478	0.938167	0.23913	25.9739	0.456522	0.173913
IP_3789792	0	3743.43	8.02066	0.264516	0.933679	0.16129	36.9935	0.419355	0.193548
IP_3789793	0	3363.15	6.52252	1.09655	0.981845	0.0689655	57.8207	0.517241	0.0689655
IP_3789794	0	6502.4	4.831	0.492857	1.00171	0.214286	27.1627	0.446429	0.214286
IP_3789801	0	3935.57	9.0361	0.179412	1.02068	0.205882	43.4294	0.382353	0.235294
IP_3789818	0	5106.91	9.42981	0.407143	0.992571	0.285714	26.1857	0.52381	0.285714
IP_3789819	0	5887.01	8.79737	0.158824	0.944429	0.117647	46.71	0.372549	0.235294
IP_3789820	0	3540.27	10.7367	0.722581	1.01338	0.0967742	31.8097	0.451613	0.193548
IP_3789842	0	5653.92	9.30229	0.717021	1.04982	0.12766	52.3149	0.468085	0.106383
IP_3789843	0	4543.41	8.98736	-0.0166667	1.00779	0.138889	27.1528	0.444444	0.0555556
IP_3789864	0	3947.7	9.24536	0.472727	1.00373	0.212121	47.6306	0.393939	0.151515
IP_3789869	0	6341.57	4.42778	1.15424	1.00571	0.118644	24.4746	0.40678	0.237288
IP_3789889	0	6314.45	7.67312	0.258824	0.984774	0.176471	43.0098	0.45098	0.156863
IP_3789897	0	4654.58	8.71053	0.734211	0.968548	0.236842	0.660526	0.552632	0.157895
IP_3789899	0	4196.95	8.80363	0.862857	0.940405	0.285714	21.0574	0.514286	0.171429
IP_3789901	0	3524.15	5.0604	1.2375	0.98681	0.09375	24.2128	0.5	0.15625
IP_3789902	0	4736.56	9.5191	0.274359	0.982155	0.153846	58.3256	0.435897	0.0769231
IP_3789903	0	4165.21	6.49035	1.58649	0.942869	0.0540541	23.6649	0.513514	0.216216
IP_3789912	0	3781.52	9.50072	0.906061	0.969667	0.181818	46.5788	0.424242	0.242424
IP_3789931	0	3930.03	9.35502	1.37576	0.986655	0.151515	55.7942	0.515152	0.151515
IP_3789941	0	4006.78	9.51529	0.394118	0.967286	0.205882	37.8853	0.441176	0.205882
IP_3789943	0	4781.66	7.83525	0.8275	0.994131	0.175	18.5925	0.475	0.225
IP_3789944	0	5568.42	4.69873	0.863462	0.968155	0.0769231	64.1538	0.442308	0.307692
IP_3789947	0	5266.12	5.27934	0.544444	0.952262	0.222222	43.58	0.4	0.266667
IP_3789949	0	4683.58	5.41019	0.4825	0.999536	0.15	12.955	0.4	0.225
IP_3789951	0	3501.24	11.2196	0.17931	0.93469	0.172414	16.1862	0.448276	0.137931
IP_3789952	0	9003.59	8.90852	0.617105	0.985	0.184211	63.5289	0.447368	0.210526
IP_3789971	0	4907.89	8.14095	0.7025	0.942774	0.175	33.105	0.55	0.075
IP_3789972	0	4456.19	4.7492	0.3375	0.947667	0.125	43.755	0.35	0.25
IP_3789976	0	3267.98	4.05003	1.77	0.94794	0.1	28.75	0.5	0.166667
IP_3789987	0	3100.89	10.0605	1.45862	0.93106	0.0344828	46.6483	0.482759	0.206897
IP_3789988	0	7568.66	9.06337	-0.605	1.0145	0.216667	42.2083	0.4	0.183333
IP_3790002	0	7501.72	6.79899	0.5	1.02452	0.151515	36.6682	0.424242	0.30303
IP_3790004	0	3849.45	4.05003	0.736364	0.963845	0.121212	64.5424	0.454545	0.151515
IP_3790006	0	4367.23	9.05718	0.243243	0.97931	0.162162	5.14054	0.351351	0.27027
IP_3790009	0	8021.26	9.65416	0.291045	1.01877	0.208955	36.9	0.447761	0.19403
IP_3790011	0	3876.59	6.47648	0.83871	0.98431	0.258065	51.7355	0.516129	0.0967742
IP_3790033	0	3258.85	7.95748	0.866667	0.981631	0.1	37.99	0.4	0.2
IP_3790036	0	4218.01	9.1867	0.788889	0.981631	0.194444	58.1197	0.444444	0.222222
IP_3790049	0	5017.85	4.05003	0.92439	1.00285	0.146341	42.3244	0.560976	0.0243902
IP_3790050	0	7550.86	12	0.412121	1.00215	0.121212	12.6712	0.378788	0.151515
IP_3790053	0	3517.88	5.20392	-0.19	0.98056	0.133333	-8.82333	0.366667	0.2
IP_3790055	0	4100.06	11.1722	0.541176	0.967036	0.117647	41.8441	0.441176	0.147059
IP_3790057	0	8527.23	5.94424	1.06625	0.96856	0.0625	19.18	0.425	0.2625
IP_3790058	0	3632.35	9.90346	-0.517241	0.953071	0.137931	11.9034	0.344828	0.0344828
IP_3790063	0	10148.5	8.60261	0.897727	0.962964	0.113636	34.9865	0.409091	0.136364
IP_3790069	0	3882.69	10.1659	0.167742	0.979036	0.193548	53.3161	0.483871	0.193548
IP_3790075	0	4095.7	7.86651	0.0428571	0.965143	0.171429	65.8343	0.285714	0.171429
IP_3790080	0	4333.16	5.49215	0.788889	0.936214	0.111111	47.0944	0.527778	0.0555556
IP_3790113	0	5577.64	5.9638	0.712245	1.0053	0.102041	44.6449	0.469388	0.204082
IP_3790114	0	3528.16	9.75138	-0.172414	0.999452	0.206897	47.7931	0.310345	0.206897
IP_3790126	0	3950.54	7.9333	0.302778	0.945679	0.138889	16.8722	0.361111	0.305556
IP_3790131	0	3156.69	5.27457	0.806897	0.969321	0.137931	75.6966	0.37931	0.310345
IP_3790132	0	5323.42	10.3323	0.584444	1.02139	0.133333	76.56	0.422222	0.177778
IP_3790134	0	4547.49	8.48844	0.858974	1.02802	0.153846	22.5179	0.435897	0.153846
IP_3790145	0	4032.86	6.49871	1.14857	0.949524	0.171429	55.9543	0.457143	0.171429
IP_3790154	0	4573.43	9.64829	0.34	0.991595	0.15	87.245	0.4	0.25
IP_3790156	0	8298.72	9.01399	0.258108	0.950655	0.135135	51.1946	0.310811	0.216216
IP_3790161	0	3382.12	4.20707	1.29655	0.982869	0.137931	26.1724	0.551724	0.137931
IP_3790163	0	4761.62	6.69009	1.40244	0.944202	0.292683	18.2195	0.585366	0.219512
IP_3790169	0	4248.01	7.83634	0.217647	0.955488	0.147059	59.3765	0.470588	0.0882353
IP_3790188	0	4142.97	5.81641	0.955556	0.949738	0.0833333	48.6222	0.444444	0.166667
IP_3790209	0	4077.87	9.3028	0.509091	0.996071	0.212121	20.7667	0.484848	0.121212
IP_3790213	0	3560.1	6.49678	0.224138	1.01376	0.275862	52.7141	0.482759	0.275862
IP_3790217	0	4269.86	5.42627	0.388571	0.96156	0.228571	57.0029	0.514286	0.171429
IP_3790250	0	4943.8	6.69543	0.221951	0.99	0.146341	50.5854	0.463415	0.146341
IP_3790252	0	9964.89	9.0352	0.890361	0.973464	0.192771	15.6833	0.542169	0.108434
IP_3790254	0	4948.85	7.76826	0.574419	0.986476	0.162791	43.5279	0.372093	0.209302
IP_3790260	0	7557.92	7.69449	0.60597	0.947869	0.119403	72.0881	0.38806	0.283582
IP_3790261	0	3788.59	6.49087	1.19706	0.935131	0.0588235	40.1794	0.5	0.176471
IP_3790299	0	3421.1	7.95683	0.841379	0.977714	0.172414	78.8207	0.413793	0.241379
IP_3790303	0	3534.18	6.79109	0.658065	0.931476	0.0967742	26.9548	0.354839	0.258065
IP_3790306	0	3865.74	10.295	0.845455	0.966226	0.151515	48.9121	0.515152	0.212121
IP_3790311	0	3636.13	5.58701	0.848387	0.969821	0.290323	13.9713	0.516129	0.290323
IP_3790314	0	3905.8	10.1609	0.663636	0.951214	0.0909091	16.8212	0.515152	0.151515
IP_3790321	0	4331.2	9.78548	0.605405	0.968536	0.162162	24.473	0.459459	0.243243
IP_3790325	0	3512.36	10.8344	1.13333	0.954107	0.0666667	50.38	0.533333	0.166667
IP_3790330	0	4724.5	10.9283	0.03	0.954548	0.175	66.8475	0.35	0.275
IP_3790338	0	5933.13	10.5458	0.504082	0.977131	0.142857	49.0941	0.469388	0.204082
IP_3790368	0	3802.46	6.03763	0.584848	0.985286	0.181818	68.7727	0.363636	0.30303
IP_3790369	0	4230	4.57113	0.821053	0.990238	0.0526316	9.36316	0.421053	0.184211
IP_3790373	0	5655.66	4.95763	0.719231	0.997548	0.115385	32.1923	0.403846	0.269231
IP_3790375	0	3473.21	9.15008	0.69	0.9835	0.166667	21.6167	0.433333	0.2
IP_3790376	0	6098.3	8.02104	0.862264	1.00246	0.113208	30.4717	0.471698	0.245283
IP_3790383	0	3249.93	7.99906	0.786207	0.984464	0.0689655	46.3207	0.413793	0.206897
IP_3790414	0	6242.48	11.6144	0.0615385	0.993048	0.153846	29.8173	0.442308	0.153846
IP_3790419	0	6497.46	6.37679	0.0821429	0.966524	0.125	60.618	0.357143	0.142857
IP_3790421	0	8471.06	8.76965	0.744737	0.972643	0.105263	38.6118	0.421053	0.25
IP_3790424	0	4690.51	9.3607	-0.264103	0.970881	0.153846	22.7385	0.358974	0.128205
IP_3790427	0	11976	6.63001	0.631068	0.954381	0.184466	52.5291	0.446602	0.194175
IP_3790429	0	4898.95	5.93896	1.28537	0.957667	0.195122	35.2756	0.536585	0.195122
IP_3790434	0	10231.8	7.6439	0.247191	0.958488	0.157303	44.6283	0.404494	0.224719
IP_3790460	0	7468.28	4.418	0.0078125	0.981357	0.21875	26.7859	0.390625	0.34375
IP_3790469	0	3640.46	9.49853	0.815625	0.946881	0.0625	11.7719	0.4375	0.21875
IP_3790471	0	6230.52	8.37175	1.0283	0.965464	0.245283	38.8755	0.471698	0.226415
IP_3790472	0	3600.36	5.74565	1.4871	0.985976	0.225806	45.2806	0.483871	0.193548
IP_3790473	0	6504.7	8.52022	0.333929	0.998798	0.178571	46.6607	0.428571	0.285714
IP_3790474	0	5523.48	8.61183	0.355319	0.954619	0.191489	25.4511	0.425532	0.276596
IP_3790479	0	3985.7	9.97656	0.321212	0.937131	0.181818	22.8152	0.454545	0.151515
IP_3790480	0	6133.02	7.8268	0.0846154	0.942333	0.173077	38.4848	0.403846	0.230769
IP_3790520	0	3509.91	10.8344	-0.356667	0.978143	0.233333	29.99	0.366667	0.4
IP_3790521	0	3760.28	8.23005	-0.183871	0.991702	0.193548	103.974	0.387097	0.193548
IP_3790535	0	6614.69	9.85794	0.37193	0.95356	0.157895	41.6965	0.421053	0.192982
IP_3790536	0	8091.4	9.74048	0.0477612	0.954667	0.149254	35.8075	0.41791	0.164179
IP_3790537	0	6897.13	8.68623	0.791071	0.946512	0.339286	35.8807	0.571429	0.196429
IP_3790543	0	4223.86	9.15762	-0.365714	0.976798	0.2	26.8229	0.4	0.285714
IP_3790544	0	5892.99	5.81619	1.18868	1.01424	0.188679	41.0038	0.45283	0.283019
IP_3790545	0	6104.2	9.35838	-0.00612245	1.01337	0.183673	56.5327	0.428571	0.142857
IP_3790548	0	4840.84	7.7245	1.10698	0.961595	0.139535	38.5349	0.44186	0.186047
IP_3790550	0	4136.93	9.44676	0.538889	0.951631	0.166667	89.0058	0.444444	0.305556
IP_3790551	0	3745.46	9.10186	0.280645	0.971286	0.16129	51.1323	0.451613	0.193548
IP_3790559	0	4466.31	5.75918	0.970732	0.995917	0.0731707	30.539	0.390244	0.170732
IP_3790560	0	3716.34	9.29887	-0.08	1.0168	0.2	71.7633	0.4	0.2
IP_3790565	0	4915.82	10.4464	0.15	0.985667	0.225	27.9952	0.425	0.125
IP_3790566	0	3919.49	7.9598	0.182353	1.01905	0.147059	22.0471	0.411765	0.235294
IP_3790567	0	3784.49	6.05451	0.584375	0.979202	0.15625	58.8844	0.40625	0.15625
IP_3790569	0	5763.89	9.03558	0.752	1.01855	0.18	40.338	0.48	0.26
IP_3790579	0	5135.95	4.92148	0.3	0.947286	0.0909091	40.675	0.431818	0.159091
IP_3790585	0	6679.81	8.68732	0.168966	0.959643	0.155172	39.581	0.413793	0.293103
IP_3790626	0	4859.57	4.40658	0.439024	0.97156	0.170732	65.8929	0.463415	0.170732
IP_3790630	0	6652.02	4.36901	1.19683	1.02525	0.0952381	67.6714	0.396825	0.269841
IP_3790632	0	4106.76	5.30236	0.686486	0.94625	0.108108	32.3216	0.432432	0.243243
IP_3790633	0	6363.57	4.93564	0.710714	1.0053	0.125	49.1714	0.428571	0.196429
IP_3790634	0	3905.61	6.68372	1.07187	0.962964	0.28125	53.6281	0.53125	0.15625
IP_3790635	0	9187.93	9.89617	0.2775	0.948321	0.1	35.3462	0.4	0.2125
IP_3790637	0	4569.52	10.0602	0.364103	0.966869	0.153846	18.5564	0.358974	0.179487
IP_3790640	0	6058.95	8.5629	-0.446939	1.01232	0.265306	22.5918	0.44898	0.204082
IP_3790641	0	5059.02	7.97579	0.725581	0.939655	0.186047	71.7212	0.465116	0.255814
IP_3790647	0	4512.58	9.99204	1.22051	0.999881	0.102564	36.2644	0.564103	0.128205
IP_3790659	0	6634.05	5.89536	1.02295	0.975333	0.0655738	47.0377	0.409836	0.262295
IP_3790669	0	3497.14	9.43116	0.258621	0.996369	0.172414	57.4448	0.448276	0.103448
IP_3790670	0	6434.54	7.80772	0.216667	0.976381	0.148148	52.5593	0.407407	0.203704
IP_3790671	0	5859.01	7.89907	1.08163	0.936083	0.204082	70.8041	0.571429	0.183673
IP_3790673	0	3728.34	6.68503	0.584848	0.96906	0.151515	86.8521	0.424242	0.242424
IP_3790674	0	7629.06	10.8729	0.272308	0.936179	0.0615385	44.8971	0.415385	0.107692
IP_3790675	0	5368.35	7.75184	0.695833	1.0196	0.145833	45.7023	0.4375	0.166667
IP_3790683	0	4498.17	5.30412	0.15	1.03939	0.222222	36.4833	0.5	0.0555556
IP_3790686	0	5009.97	8.39541	0.153659	0.969476	0.195122	29.9002	0.439024	0.170732
IP_3790689	0	6723.15	10.1538	0.216667	1.02431	0.203704	99.5298	0.407407	0.166667
IP_3790690	0	4594.54	6.51445	1.02368	0.984726	0.157895	41.6105	0.605263	0.105263
IP_3790712	0	7104.19	5.30384	0.509524	1.03629	0.126984	30.3778	0.396825	0.190476
IP_3790714	0	5665.57	7.82461	0.385106	0.985298	0.276596	35.0574	0.468085	0.212766
IP_3790715	0	3668.27	8.519	0.515625	0.960726	0.1875	69.1813	0.4375	0.28125
IP_3790718	0	7939.13	4.85788	0.635714	0.973048	0.114286	42.1343	0.457143	0.228571
IP_3790719	0	5786.82	9.41556	0.403922	0.949298	0.137255	63.9608	0.392157	0.254902
IP_3790720	0	3971.9	8.88666	1.32353	0.989798	0.235294	26.7471	0.529412	0.205882
IP_3790723	0	5958.78	6.03138	0.0764706	0.94781	0.196078	48.8806	0.392157	0.254902
IP_3790727	0	3440.78	4.05003	0.42	0.975905	0.166667	24.9367	0.433333	0.133333
IP_3790728	0	3741.36	4.52691	0.396875	1.0065	0.1875	37.1844	0.375	0.1875
IP_3790730	0	4084.76	8.36505	0.488571	1.00571	0.114286	55.4457	0.457143	0.314286
IP_3790731	0	6578.74	7.96341	0.412281	0.95631	0.105263	36.1351	0.45614	0.210526
IP_3790733	0	4813.88	8.85894	0.928205	0.915429	0.230769	65.8385	0.538462	0.179487
IP_3790734	0	6969.18	8.93385	0.548276	0.940964	0.189655	31.9862	0.517241	0.137931
IP_3790741	0	3717.53	5.81783	1.14839	0.936488	0.225806	35.2326	0.548387	0.16129
IP_3790748	0	8740.89	6.93472	0.0813333	0.954417	0.16	24.9467	0.36	0.213333
IP_3790749	0	3927.63	5.14299	0.99375	0.929119	0.25	42.1938	0.5625	0.15625
IP_3790754	0	5487.69	9.99745	0.76875	0.977107	0.125	61.425	0.458333	0.270833
IP_3790779	0	3737.21	4.67708	-0.046875	0.965393	0.1875	64.4562	0.375	0.28125
IP_3790803	0	4540.46	4.36901	1.33889	1.01493	0.333333	67.1947	0.694444	0.0833333
IP_3790807	0	4478.49	7.70267	1.68333	0.919488	0.277778	43.8225	0.722222	0.111111
IP_3790823	0	4398.17	8.53357	0.445714	0.939405	0.314286	26.6	0.514286	0.171429
IP_3790825	0	5183.09	9.77716	-0.0428571	1.01286	0.238095	34.3857	0.404762	0.214286
IP_3790826	0	5265.14	9.30274	0.172727	1.01667	0.181818	57.8114	0.363636	0.181818
IP_3790828	0	7807.1	8.36466	0.6	0.977179	0.161765	39.3368	0.411765	0.176471
IP_3790830	0	4844.66	9.30158	-0.00243902	0.935774	0.195122	43.8585	0.365854	0.195122
IP_3790832	0	4525.52	10.665	0.251351	0.948702	0.162162	51.9757	0.405405	0.135135
IP_3790834	0	5350.32	9.10057	0.711111	0.991107	0.244444	40.7178	0.488889	0.177778
IP_3790839	0	4812.72	9.96889	0.215385	0.982333	0.153846	33.7179	0.461538	0.230769
IP_3790841	0	5236.29	8.93134	0.590698	1.01614	0.186047	52.1558	0.488372	0.139535
IP_3790843	0	8016.44	7.74081	0.475714	0.967167	0.128571	52.603	0.428571	0.171429
IP_3790845	0	5905.96	9.89785	0.30625	0.978274	0.208333	44.771	0.5	0.1875
IP_3790850	0	4902.69	6.51661	0.238095	0.967226	0.142857	34.8405	0.380952	0.214286
IP_3790851	0	4927.93	9.51413	0.790476	0.964869	0.119048	41.8762	0.5	0.190476
IP_3790853	0	5861.93	7.86845	0.907273	0.948667	0.109091	57.2418	0.381818	0.309091
IP_3790862	0	4290.2	9.99242	0.847368	0.946762	0.0526316	34.8395	0.5	0.236842
IP_3790872	0	5374.3	9.30113	-0.147727	1.0052	0.204545	52.9182	0.386364	0.204545
IP_3790873	0	4941.75	10.2845	0.0309524	0.962857	0.166667	43.7119	0.357143	0.238095
IP_3790877	0	4363.96	6.5053	0.259459	0.958048	0.216216	14.9135	0.405405	0.243243
IP_3790879	0	7170.53	5.81647	0.819672	0.936298	0.147541	51.5836	0.42623	0.131148
IP_3790881	0	3991.91	9.18786	1.19714	0.984179	0.0857143	80.7403	0.514286	0.257143
IP_3790887	0	4751.5	6.81064	0.457895	0.955679	0.263158	47.1634	0.552632	0.184211
IP_3790913	0	4745.6	4.40658	0.673171	0.969226	0.146341	38.2561	0.414634	0.268293
IP_3790938	0	4803.73	4.78041	0.604651	0.954024	0.0930233	65.5093	0.348837	0.209302
IP_3790948	0	5315.4	4.51577	1.83696	1.00726	0.217391	10.8089	0.630435	0.130435
IP_3790950	0	6195.43	6.49069	0.885714	0.933107	0.0892857	39.5946	0.375	0.303571
IP_3790975	0	9283.42	7.49532	1.51548	0.934321	0.107143	79.3333	0.428571	0.0952381
IP_3790979	0	4319.36	9.79476	0.55	1.0128	0.111111	77.1611	0.388889	0.111111
IP_3790983	0	11437.2	7.70784	1.41058	0.931083	0.0865385	78.6827	0.336538	0.0961538
IP_3790993	0	5214.23	9.7791	0.147619	0.965643	0.142857	59.05	0.404762	0.0952381
IP_3791015	0	5682.86	9.57073	0.715217	0.997107	0.217391	43.4633	0.5	0.108696
IP_3791017	0	7739.07	8.77352	0.237879	0.985786	0.136364	52.0591	0.393939	0.227273
IP_3791026	0	3805.51	5.94083	0.890909	1.00221	0.151515	59.9091	0.484848	0.272727
IP_3791027	0	4849.5	8.25339	-0.2225	0.952202	0.225	40.4075	0.375	0.3
IP_3791029	0	8153.63	9.09876	0.136232	0.956036	0.130435	40.0986	0.333333	0.188406
IP_3791032	0	5580.59	9.38378	0.83617	0.983821	0.234043	50.8491	0.446809	0.12766
IP_3791034	0	3922.5	7.86458	-0.232258	1.02031	0.290323	58.91	0.451613	0.16129
IP_3791049	0	3879.8	9.99623	1.19687	0.970869	0.21875	24.1156	0.53125	0.15625
IP_3791050	0	5097.84	6.35633	0.475	0.994976	0.204545	85.7068	0.431818	0.272727
IP_3791055	0	4393.06	4.77831	0.633333	0.960119	0.277778	36.2111	0.555556	0.166667
IP_3791060	0	3628.34	9.30164	0.374194	0.976357	0.129032	14.8035	0.419355	0.16129
IP_3791067	0	3845.43	6.50087	0.103125	0.988512	0.1875	22.0625	0.40625	0.15625
IP_3791080	0	3287.93	5.71132	1.06897	1.00787	0.103448	19.8517	0.482759	0.103448
IP_3791081	0	8521.83	9.50891	0.218667	0.954821	0.12	37.744	0.386667	0.266667
IP_3791087	0	5604.5	8.97879	0.087234	1.0114	0.12766	45.4064	0.446809	0.170213
IP_3791092	0	4042.82	5.8757	1.25	0.996655	0.294118	15.1503	0.588235	0.0294118
IP_3791093	0	5210.89	4.19252	0.206818	1.00579	0.113636	31.25	0.409091	0.136364
IP_3791095	0	3807.49	10.763	0.685294	0.988607	0.117647	45.1118	0.382353	0.264706
IP_3791097	0	11477.5	9.3627	0.322105	0.952095	0.189474	49.7	0.421053	0.157895
IP_3791111	0	4073.84	9.30268	-0.04375	0.971024	0.28125	-13.6937	0.46875	0.15625
IP_3791120	0	6254.48	9.20043	0.741509	0.923702	0.150943	32.1717	0.471698	0.132075
IP_3791122	0	7258.6	10.3323	0.671429	0.968869	0.15873	63.7063	0.412698	0.174603
IP_3791125	0	4261.11	8.63362	0.302778	1.00812	0.111111	49.5336	0.388889	0.111111
IP_3791126	0	8891.34	7.76031	0.207792	0.99581	0.12987	45.2169	0.402597	0.207792
IP_3791128	0	3614.16	8.80163	-0.0966667	0.994369	0.2	41.97	0.366667	0.233333
IP_3791129	0	4290.95	6.19922	1.13784	0.950667	0.243243	7.81081	0.540541	0.243243
IP_3791131	0	4906.83	7.80398	0.57907	1.00895	0.139535	62.6953	0.418605	0.209302
IP_3791133	0	3986.68	8.76817	0.787879	0.921976	0.30303	58.8364	0.515152	0.212121
IP_3791139	0	3737.55	8.25358	1.48788	0.954345	0.181818	26.9152	0.515152	0.121212
IP_3791140	0	3617.46	11.3336	0.396552	0.944012	0.206897	28.5448	0.482759	0.206897
IP_3791141	0	6726.9	8.88995	0.417544	1.03594	0.175439	56.6421	0.45614	0.192982
IP_3791142	0	4756.68	8.57044	0.224324	0.954429	0.27027	76.9243	0.486486	0.108108
IP_3791148	0	9263.98	7.87786	0.684337	0.970905	0.0843373	35.2892	0.445783	0.192771
IP_3791150	0	6801.29	9.06221	0.66129	0.94725	0.0967742	48.7887	0.33871	0.209677
IP_3791153	0	9674.53	10.1658	0.379518	0.99319	0.144578	39.506	0.445783	0.216867
IP_3791187	0	4200	7.97721	0.577143	0.967179	0.171429	18.4546	0.4	0.171429
IP_3791188	0	3615.84	5.93617	-1.17241	1.00285	0.310345	90.569	0.344828	0.310345
IP_3791194	0	4757.66	9.51542	0.402381	0.96369	0.142857	61.0952	0.357143	0.285714
IP_3791198	0	4333.19	10.2774	0.411429	0.972917	0.228571	30.1771	0.428571	0.257143
IP_3791201	0	4051.74	11.0001	0.0588235	1.00956	0.147059	24.8235	0.382353	0.205882
IP_3791202	0	4217.16	7.83602	0.944444	0.971512	0.111111	8.63611	0.444444	0.0833333
IP_3791205	0	4616.45	10.9313	0.497436	0.996298	0.179487	45.7744	0.461538	0.25641
IP_3791206	0	5453.32	7.7112	0.00217391	0.958167	0.152174	43.9978	0.369565	0.152174
IP_3791209	0	3874.76	8.73748	0.919355	0.934167	0.225806	8.49677	0.580645	0.0645161
IP_3791210	0	3793.76	8.68165	1.90938	0.967893	0.15625	46.6375	0.625	0.09375
IP_3791214	0	6042.21	9.24665	0.521154	1.02421	0.153846	25.9769	0.384615	0.25
IP_3791220	0	3519.32	12	0.79	0.996	0.133333	12.6767	0.433333	0.1
IP_3791232	0	3462.37	9.35502	1.00323	0.99519	0.0967742	35.6452	0.419355	0.193548
IP_3791240	0	4999.87	5.57354	0.2	0.993571	0.175	53.9753	0.475	0.075
IP_3791244	0	6280.29	9.18534	-0.141176	1.0299	0.196078	29.4196	0.411765	0.176471
IP_3791250	0	6002.97	9.42729	0.0846154	0.953202	0.0961538	28.8654	0.423077	0.230769
IP_3791257	0	4238.91	5.58406	0.930556	1.00286	0.25	39.2389	0.555556	0.25
IP_3791340	0	6329.41	4.9287	0.142308	0.944833	0.134615	59.8231	0.423077	0.0769231
IP_3791341	0	4452.32	10.056	-0.113889	0.966476	0.138889	5.81389	0.388889	0.0555556
IP_3791349	0	4071.66	4.22549	0.183333	0.948	0.166667	31.1333	0.333333	0.277778
IP_3791360	0	6734.1	10.1923	0.738889	0.96356	0.259259	14.2685	0.518519	0.12963
IP_3791362	0	4203.94	6.49126	0.862857	0.965286	0.228571	30.7629	0.514286	0.257143
IP_3791369	0	3728.47	7.97759	0.7	1.01475	0.121212	61.6667	0.393939	0.151515
IP_3791374	0	6344.41	5.42553	0.589286	1.02402	0.160714	40.9679	0.410714	0.285714
IP_3791389	0	4119.96	10.2888	0.168571	0.968845	0.114286	36.3943	0.457143	0.228571
IP_3791398	0	3165.67	6.49786	0.42069	0.992524	0.172414	8.48966	0.344828	0.275862
IP_3791408	0	4779.64	9.69445	-0.35	0.939345	0.184211	68.1	0.315789	0.157895
IP_3791412	0	4619.48	9.13847	-0.302632	0.961607	0.184211	38.6658	0.342105	0.184211
IP_3791413	0	4061.04	10.3908	0.342424	0.998036	0.121212	14.2182	0.484848	0.0606061
IP_3791425	0	6648.78	10.2074	-0.0446429	0.96456	0.125	39.5821	0.392857	0.160714
IP_3791431	0	7764.57	8.7984	1.38551	0.948869	0.144928	26.8741	0.521739	0.144928
IP_3791433	0	6184.2	5.93151	0.340385	0.928702	0.192308	40.2231	0.442308	0.230769
IP_3791436	0	4267.96	7.89817	0.377143	0.96025	0.228571	37.9	0.514286	0.171429
IP_3791438	0	4535.23	7.70807	-0.0410256	0.97475	0.153846	28.4385	0.307692	0.153846
IP_3791441	0	3559.39	9.51665	1.09355	0.984833	0.129032	34.5097	0.483871	0.193548
IP_3791456	0	7036.57	4.05003	1.94754	0.943845	0.196721	34.4344	0.590164	0.0983607
IP_3791463	0	3456.15	7.95754	0.770968	0.979583	0.0645161	16.9323	0.387097	0.193548
IP_3791468	0	4065.03	9.84298	0.74	0.965762	0.0857143	28.6229	0.457143	0.228571
IP_3791477	0	3388.11	4.94467	0.989655	0.934929	0.0344828	29.9793	0.482759	0.0689655
IP_3791479	0	5305.33	8.55362	0.56087	0.940393	0.130435	41.413	0.434783	0.195652
IP_3791510	0	4574.46	6.67298	0.879487	0.934369	0.179487	31.9208	0.435897	0.128205
IP_3791511	0	3628.34	10.289	0.425806	0.984976	0.16129	8.35484	0.387097	0.16129
IP_3791512	0	3708.4	7.76093	0.693548	1.02033	0.16129	49.7129	0.451613	0.193548
IP_3791513	0	8415.09	9.92795	0.81831	0.98269	0.15493	22.6915	0.507042	0.183099
IP_3791514	0	5126.02	5.47788	0.788636	0.955083	0.113636	39.375	0.454545	0.204545
IP_3791516	0	7125.59	9.62598	0.818644	0.925202	0.271186	46.9493	0.525424	0.237288
IP_3791518	0	5912.75	9.03423	0.0941176	0.965714	0.156863	53.949	0.392157	0.27451
IP_3791524	0	5782.79	9.62695	-0.25	0.957417	0.217391	38.5543	0.369565	0.152174
IP_3791531	0	4157.9	8.63278	0.372222	0.963762	0.111111	45.1556	0.388889	0.194444
IP_3791551	0	3806.48	4.64934	0.624242	0.940274	0.121212	14.3485	0.424242	0.212121
IP_3791566	0	4034.7	6.8032	0.138235	0.977655	0.147059	60.1941	0.411765	0.235294
IP_3791590	0	4653.3	6.20286	0.504762	1.00085	0.142857	26.7595	0.333333	0.214286
IP_3791592	0	4647.67	10.1711	0.853846	1.00821	0.179487	33.5615	0.487179	0.0769231
IP_3791593	0	4962.86	11.5538	0.695238	0.990524	0.190476	50.2667	0.5	0.214286
IP_3791595	0	4681.54	5.37983	1.03421	0.991357	0.263158	23.5474	0.552632	0.105263
IP_3791596	0	5175.14	7.83595	0.9	1.00025	0.204545	62.3523	0.454545	0.181818
IP_3791599	0	9468.38	5.37523	1.3	0.963167	0.225	33.5326	0.5375	0.125
IP_3791600	0	10540.5	5.4012	0.916129	0.960131	0.16129	42.7882	0.462366	0.204301
IP_3791605	0	7548.58	5.97789	0.0861538	1.01294	0.184615	60.6969	0.4	0.292308
IP_3791618	0	4068.72	9.69741	0.227273	0.964083	0.212121	32.6242	0.454545	0.212121
IP_3791621	0	5047.92	8.80253	0.511628	0.995321	0.139535	32.6465	0.465116	0.186047
IP_3791625	0	6858.12	7.89765	1.25862	0.9395	0.275862	33.9312	0.568966	0.241379
IP_3791629	0	4326.16	9.30164	0.305405	0.961262	0.135135	63.1759	0.405405	0.189189
IP_3791632	0	8832.6	9.8992	0.601266	0.957893	0.139241	46.0215	0.35443	0.227848
IP_3791669	0	8867.29	6.38833	-0.0706667	0.966405	0.133333	45.4867	0.36	0.186667
IP_3791686	0	3336.9	5.19408	0.775862	0.989167	0.172414	83.0034	0.482759	0.206897
IP_3791690	0	4190.99	6.81104	1.16857	0.990929	0.2	37.2286	0.571429	0.228571
IP_3791737	0	4410.19	5.81363	0.668421	0.982143	0.236842	60.0368	0.394737	0.263158
IP_3791760	0	9155.51	9.86748	-0.0337662	0.941536	0.220779	64.7845	0.415584	0.272727
IP_3791762	0	7091.28	8.35415	0.517742	0.997845	0.129032	42.9484	0.419355	0.290323
IP_3791766	0	10011.8	8.3771	0.604762	0.932369	0.22619	37.3833	0.416667	0.25
IP_3791769	0	5045.12	8.65535	1.19778	1.00979	0.155556	59.7136	0.444444	0.244444
IP_3791770	0	4306.12	4.41232	1.0641	0.973321	0.153846	43.241	0.410256	0.230769
IP_3791825	0	3379.86	5.38063	0.158621	0.950167	0.206897	56.1552	0.413793	0.172414
IP_3791832	0	4135.93	6.68389	1.25143	0.982048	0.228571	77.44	0.485714	0.2
IP_3791850	0	3460.1	6.49462	0.909375	0.99419	0.09375	38.7594	0.34375	0.15625
IP_3791864	0	3974.73	7.99983	1.02432	0.986131	0.0810811	32.9919	0.432432	0.243243
IP_3791865	0	4824.82	9.81984	0.3175	0.963262	0.075	42.0075	0.425	0.075
IP_3791882	0	4530.08	6.12988	-0.332432	0.955702	0.162162	59.8135	0.378378	0.216216
IP_3791890	0	3525.94	9.99197	-0.18	1.01598	0.233333	56.9437	0.4	0.4
IP_3791891	0	5923.68	7.89501	-0.022	0.987964	0.18	44.398	0.38	0.3
IP_3791892	0	6526.67	6.69998	0.387037	1.0062	0.185185	50.3519	0.444444	0.148148
IP_3791900	0	5662.82	9.65648	0.572917	1.01593	0.166667	78.0752	0.458333	0.1875
IP_3791901	0	3670.21	4.05003	0.742424	1.00498	0.212121	41.9758	0.393939	0.333333
IP_3791912	0	4747.51	5.46396	0.370732	0.949929	0.146341	57.8244	0.390244	0.195122
IP_3791915	0	3666.33	4.7492	0.206897	1.01514	0.206897	73.311	0.482759	0.103448
IP_3791919	0	4572.53	8.63382	0.834211	0.92694	0.131579	36.8105	0.5	0.131579
IP_3791920	0	7671.95	9.10205	0.546377	1.00525	0.130435	40.0261	0.405797	0.304348
IP_3791938	0	4769.7	7.63196	0.807317	0.955048	0.219512	62.6295	0.439024	0.292683
IP_3791940	0	6392.74	10.3004	0.167925	0.953143	0.132075	48.8377	0.396226	0.150943
IP_3791943	0	3881.75	9.18515	0.752941	1.01408	0.0588235	34.5647	0.441176	0.147059
IP_3791958	0	4231.98	9.80662	-0.379412	1.02743	0.205882	70.5735	0.411765	0.205882
IP_3791959	0	3729.44	10.4612	0.470968	1.00346	0.193548	0.406452	0.516129	0.290323
IP_3791968	0	7944.26	5.97414	0.487143	0.972619	0.114286	55.3371	0.428571	0.228571
IP_3791975	0	4481.15	9.03545	0.215385	0.973536	0.153846	47.6285	0.384615	0.282051
IP_3791982	0	6581.58	7.99758	-0.0446429	0.939405	0.160714	54.7286	0.375	0.267857
IP_3791985	0	5670.69	10.2183	0.238776	0.969869	0.142857	33.4	0.408163	0.204082
IP_3791987	0	3831.61	5.98136	1.00625	1.02423	0.125	30.7	0.53125	0.15625
IP_3791989	0	3980.74	8.88582	0.897222	1.00721	0.194444	42.8028	0.416667	0.277778
IP_3791992	0	10305	5.00708	0.493407	0.928869	0.120879	42.111	0.384615	0.197802
IP_3792000	0	3803.41	4.51253	0.384375	0.955167	0.125	17.0031	0.4375	0.15625
IP_3792004	0	5988.73	6.37491	-0.25	0.933619	0.16	61.156	0.36	0.22
IP_3792005	0	3877.55	5.51011	0.390909	0.984655	0.151515	49.1485	0.484848	0.181818
IP_3792015	0	4362.46	10.2156	0.525714	0.962238	0.171429	81.0231	0.428571	0.114286
IP_3792020	0	4026.8	6.51326	0.608824	0.964631	0.147059	50.9794	0.411765	0.117647
IP_3792024	0	4204.02	8.18054	1.09211	0.984345	0.105263	21.6684	0.526316	0.184211
IP_3792029	0	5828.87	6.88232	0.442857	1.03349	0.142857	36.2592	0.408163	0.22449
IP_3792031	0	5583.69	9.10031	0.504	0.961595	0.12	36.516	0.34	0.22
IP_3792033	0	3584.41	12	0.877419	0.958952	0.0967742	13.5161	0.516129	0.193548
IP_3792034	0	5015.97	11.4548	0.0738095	0.988024	0.119048	15.4881	0.380952	0.142857
IP_3792035	0	6314.56	5.46424	1.23636	1.00427	0.145455	50	0.545455	0.145455
IP_3792037	0	5756.85	8.84237	0.595918	0.978298	0.163265	62.1082	0.428571	0.22449
IP_3792039	0	7550.83	9.03823	0.25303	0.965798	0.136364	40.1788	0.348485	0.212121
IP_3792046	0	8006.36	9.83389	0.366197	0.992679	0.126761	39.3873	0.408451	0.267606
IP_3792049	0	3954.42	6.79751	0.030303	0.959131	0.272727	65.1552	0.393939	0.242424
IP_3792050	0	8508.98	9.09728	0.146575	0.9395	0.109589	41.7918	0.369863	0.205479
IP_3792067	0	4208.98	7.89971	0.0171429	0.950714	0.142857	39.5486	0.4	0.2
IP_3792083	0	4027.72	6.50633	0.347059	0.923762	0.147059	10.9676	0.382353	0.176471
IP_3792090	0	4317.01	9.69806	0.138889	1.00119	0.194444	32.6056	0.444444	0.25
IP_3792100	0	3552.18	5.87638	0.722581	0.981595	0.193548	59.271	0.483871	0.258065
IP_3792108	0	4939.66	9.51084	-0.417073	0.988464	0.170732	18.6951	0.365854	0.219512
IP_3792109	0	4047.77	9.1504	0.537143	0.969452	0.171429	55.1057	0.371429	0.285714
IP_3792111	0	4116.98	7.70364	0.961111	0.953095	0.138889	36.7639	0.416667	0.166667
IP_3792113	0	4569.59	10.0149	0.24359	0.981143	0.102564	32.9744	0.435897	0.179487
IP_3792117	0	8010.17	4.05003	0.697101	0.989071	0.217391	58.4101	0.463768	0.275362
IP_3792118	0	3871.61	5.98335	0.651515	0.96981	0.121212	36.5909	0.484848	0.212121
IP_3792130	0	4980.92	9.1865	0.293023	0.95006	0.116279	62.5419	0.395349	0.255814
IP_3792131	0	3677.55	10.0252	0.419355	0.954667	0.129032	27.5387	0.387097	0.193548
IP_3792133	0	12555.6	9.64339	-0.0843137	0.971417	0.27451	33.5227	0.441176	0.176471
IP_3792134	0	5204.16	9.77587	0.478049	0.95425	0.292683	37.8905	0.560976	0.121951
IP_3792136	0	3597.38	9.90339	0.258621	0.992024	0.241379	27.7448	0.482759	0.103448
IP_3792146	0	4136.88	7.80095	0.0742857	0.960738	0.114286	36.7917	0.371429	0.171429
IP_3792151	0	3256.79	7.91557	0.331034	0.946619	0.172414	28.8379	0.37931	0.172414
IP_3792159	0	8594.96	9.38184	0.414667	0.999714	0.16	62.7427	0.413333	0.306667
IP_3792169	0	4277.98	10.2664	0.337143	0.972381	0.228571	6.99429	0.485714	0.142857
IP_3792173	0	5556.71	4.63627	1.18298	0.958202	0.12766	25.0213	0.531915	0.0851064
IP_3792175	0	3652.4	9.1867	0.770968	1.00339	0.129032	40.9839	0.483871	0.193548
IP_3792176	0	6798.28	9.38384	0.687931	0.980881	0.103448	25.4017	0.431034	0.0862069
IP_3792180	0	5201.22	8.76913	0.667391	0.994774	0.0434783	17.0522	0.434783	0.130435
IP_3792181	0	6927	9.44238	-0.457895	0.949333	0.157895	48.8421	0.333333	0.122807
IP_3792188	0	4646.64	9.92415	0.0820513	0.963321	0.0769231	0.325641	0.435897	0.128205
IP_3792190	0	4328.94	9.60174	-0.325714	1.02702	0.228571	7.13143	0.428571	0.228571
IP_3792198	0	4126.95	9.59117	0.345714	0.9685	0.171429	53.28	0.371429	0.2
IP_3792202	0	9362.15	9.999	0.30375	0.971952	0.1625	35.9562	0.45	0.2125
IP_3792203	0	4579.55	10.5262	-0.107692	0.970667	0.128205	33.2462	0.435897	0.230769
IP_3792204	0	5350.41	9.18463	0.842553	1.02961	0.170213	51.1426	0.489362	0.319149
IP_3792208	0	4146.12	9.92654	0.811765	0.994869	0.205882	40.6621	0.5	0.0588235
IP_3792212	0	4940.84	7.71711	0.386047	0.931024	0.116279	57.2047	0.395349	0.255814
IP_3792214	0	4054.14	9.75138	1.16471	0.947131	0.0882353	35.1382	0.529412	0.0882353
IP_3792215	0	3880.71	9.51246	0.390323	0.979345	0.290323	44.5648	0.451613	0.129032
IP_3792217	0	3976.75	8.63298	0.42	0.947429	0.171429	38.82	0.371429	0.314286
IP_3792219	0	3646.11	6.49814	-0.35	0.995131	0.2	-18.58	0.4	0.133333
IP_3792220	0	4771.36	8.01801	-0.3	0.925774	0.236842	39.15	0.394737	0.184211
IP_3792221	0	5710.99	8.46491	1.00682	0.937857	0.272727	61.9114	0.636364	0.0227273
IP_3792224	0	5673.68	9.65403	0.0574468	1.01725	0.148936	24.1362	0.425532	0.234043
IP_3792230	0	5063.12	10.4464	0.965116	0.995012	0.116279	26.293	0.511628	0.162791
IP_3792232	0	4108.96	8.38342	0.651429	0.977857	0.114286	53.6403	0.428571	0.2
IP_3792235	0	4153.65	5.97778	-0.26	0.982857	0.171429	21.9114	0.371429	0.257143
IP_3792237	0	4990.85	7.00855	0.235714	0.96019	0.142857	36.0381	0.404762	0.0714286
IP_3792240	0	5883.72	4.85794	0.479592	1.04179	0.204082	23.5735	0.510204	0.22449
IP_3792243	0	3547.18	4.05003	1.09655	1.00276	0.206897	77.7414	0.586207	0.0689655
IP_3792245	0	7729.09	10.1684	-0.0564516	0.97719	0.193548	38.4081	0.467742	0.129032
IP_3792253	0	7356.7	8.61157	0.623077	0.944774	0.138462	52.7323	0.4	0.261538
IP_3792255	0	3682.42	4.52952	0.73125	0.981238	0.15625	87.9062	0.34375	0.15625
IP_3792256	0	3930.64	7.6863	0.773529	0.9815	0.147059	33.7324	0.382353	0.264706
IP_3792258	0	4054.98	11.1659	0.408824	0.997179	0.117647	2.82647	0.5	0.176471
IP_3792274	0	10478.5	9.32808	0.623077	0.932036	0.153846	21.7803	0.450549	0.186813
IP_3792275	0	4550.5	10.2774	0.735897	0.961226	0.128205	19.3564	0.435897	0.179487
IP_3792277	0	5536.7	5.96073	0.917391	0.956143	0.195652	55.4261	0.456522	0.0434783
IP_3792280	0	4748.62	8.88698	0.443902	0.939369	0.0731707	51.4756	0.414634	0.243902
IP_3792281	0	3882.61	5.88724	0.631429	0.982393	0.171429	25.7114	0.342857	0.257143
IP_3792282	0	4866.02	9.01457	1.05476	1.00468	0.0952381	42.6333	0.47619	0.142857
IP_3792285	0	3877.38	4.64928	0.287879	0.950571	0.242424	12.2212	0.333333	0.181818
IP_3792287	0	4723.62	9.39918	0.514634	0.95756	0.097561	44.8344	0.487805	0.195122
IP_3792297	0	3318.82	5.19363	0.441379	0.969726	0.206897	25.1797	0.344828	0.206897
IP_3792298	0	4282.08	7.95503	0.231429	1.02557	0.171429	48.68	0.4	0.2
IP_3792307	0	4144.76	4.86777	0.27027	0.972357	0.135135	73.0486	0.378378	0.243243
IP_3792315	0	7259.6	8.38967	0.246667	0.967071	0.166667	56.4937	0.466667	0.15
IP_3792317	0	4271.09	10.0896	0.273529	0.944167	0.176471	70.1324	0.470588	0.176471
IP_3792323	0	5926.16	10.4552	0.121739	0.958595	0.26087	9.89783	0.5	0.130435
IP_3792325	0	4214.04	9.03494	0.772222	0.985595	0.111111	47.3556	0.5	0.166667
IP_3792331	0	5399.34	9.50878	-0.255814	1.00086	0.209302	93.8886	0.395349	0.162791
IP_3792332	0	3960.85	12	0.15625	0.988833	0.09375	69.1813	0.4375	0.125
IP_3792333	0	5079.96	9.30074	0.0285714	0.975274	0.214286	29.9786	0.404762	0.214286
IP_3792336	0	3818.54	8.4914	0.436364	0.946917	0.151515	16.1636	0.363636	0.212121
IP_3792337	0	3863.34	7.97856	0.116129	0.969274	0.354839	42.9552	0.419355	0.16129
IP_3792338	0	9305.73	6.1458	0.45	0.956714	0.1375	71.4638	0.425	0.25
IP_3792339	0	5201.04	6.68758	1.06444	0.938321	0.288889	55.7736	0.511111	0.311111
IP_3792342	0	6490.71	6.50894	0.707273	0.987643	0.218182	72.1527	0.527273	0.218182
IP_3792347	0	4217.07	8.6119	0.486111	0.982226	0.111111	59.8083	0.388889	0.194444
IP_3792348	0	5938.02	9.99223	0.216	0.983714	0.12	66.668	0.42	0.2
IP_3792351	0	8280.78	9.59162	0.568919	0.948595	0.121622	55.0554	0.418919	0.283784
IP_3792359	0	4100.8	10.0285	0.24	1.00208	0.142857	43.346	0.428571	0.257143
IP_3792366	0	4333.85	4.68935	-0.0472222	0.934762	0.222222	29.1447	0.444444	0.25
IP_3792375	0	4725.71	8.96989	0.5875	1.0364	0.175	31.52	0.425	0.15
IP_3792381	0	3671.46	5.98085	0.646875	0.997167	0.09375	12.925	0.34375	0.15625
IP_3792382	0	3491.13	7.91602	-0.0724138	0.950714	0.137931	65.0793	0.37931	0.241379
IP_3792386	0	5228.2	7.66391	0.957778	0.94794	0.177778	25.6622	0.511111	0.222222
IP_3792389	0	7364.59	8.9314	-0.052459	0.977488	0.163934	52.3492	0.360656	0.180328
IP_3792390	0	5254.24	7.76826	0.693333	0.97619	0.133333	43.7978	0.444444	0.266667
IP_3792393	0	9774.29	8.40418	0.611628	0.958036	0.127907	19.9523	0.453488	0.255814
IP_3792397	0	6012.07	10.0071	-0.627083	0.981083	0.166667	51.5604	0.375	0.104167
IP_3792401	0	3651.27	9.13989	-0.686207	0.97431	0.206897	74.4483	0.344828	0.172414
IP_3792412	0	3608.19	8.93179	-0.541379	0.999952	0.172414	52.7552	0.37931	0.137931
IP_3792414	0	4416.95	5.99318	-0.771429	0.956167	0.2	31.1914	0.314286	0.0571429
IP_3792416	0	5986.89	7.80604	-0.0705882	0.956167	0.176471	55.7451	0.372549	0.294118
IP_3792417	0	5629.8	4.8676	0.887755	0.97731	0.0816327	30.3347	0.469388	0.122449
IP_3792427	0	9254.98	7.78225	0.673171	0.984071	0.121951	55.1256	0.390244	0.280488
IP_3792434	0	4878.77	7.69108	0.604762	1.02339	0.190476	38.7905	0.428571	0.238095
IP_3792435	0	7682.04	7.66516	0.410294	0.939893	0.117647	52.8384	0.367647	0.25
IP_3792443	0	3948.79	10.0196	0.151515	0.950881	0.121212	38.5942	0.454545	0.181818
IP_3792447	0	3526.22	7.99906	0.98	0.945667	0.2	32.2367	0.5	0.166667
IP_3792448	0	5868.96	9.77897	0.118367	0.991607	0.102041	58.1735	0.428571	0.142857
IP_3792450	0	4003.84	6.48751	1.18	0.967571	0.114286	52.0286	0.428571	0.2
IP_3792451	0	4471.33	6.51957	0.244444	0.98375	0.138889	60.8864	0.444444	0.111111
IP_3792453	0	3792.51	8.95828	0.477419	1.00802	0.258065	50.6161	0.483871	0.225806
IP_3792458	0	4975.89	5.95345	0.383333	1.00707	0.119048	50.0214	0.452381	0.166667
IP_3792465	0	4211.97	5.70075	0.382353	1.00373	0.117647	71.0559	0.411765	0.0882353
IP_3792470	0	3502.35	10.056	0.724138	0.955262	0.103448	57.4483	0.482759	0.103448
IP_3792475	0	3714.42	7.82248	0.9875	1.00165	0.21875	44.1313	0.5	0.28125
IP_3792483	0	4730.82	5.58246	1.80769	0.935464	0.25641	22.859	0.666667	0.128205
IP_3792485	0	7084.26	9.1005	0.903175	0.943702	0.190476	37.4778	0.460317	0.269841
IP_3792486	0	5175.92	5.82647	0.28913	0.947798	0.130435	48.3609	0.326087	0.26087
IP_3792489	0	5655.67	4.49025	0.616327	0.98794	0.122449	42.4571	0.367347	0.204082
IP_3792498	0	4020.48	6.53304	-0.665625	0.972976	0.25	43.775	0.4375	0.21875
IP_3792501	0	3871.54	8.70976	0.39	0.962607	0.3	27.3067	0.466667	0.133333
IP_3792502	0	4761.39	6.81127	-0.00238095	0.968155	0.142857	11.8952	0.333333	0.190476
IP_3792508	0	3928.56	9.99204	0.0705882	0.97069	0.176471	42.0676	0.441176	0.294118
IP_3792510	0	4300.19	9.78483	0.234286	1.01121	0.2	27.28	0.428571	0.0857143
IP_3792519	0	4694.5	8.83689	0.485	1.00057	0.2	43.8075	0.45	0.2
IP_3792520	0	3767.33	4.74983	0.552941	0.971726	0.147059	50.1735	0.411765	0.352941
IP_3792528	0	5161.13	8.67662	0.468182	1.00727	0.181818	71.4614	0.363636	0.25
IP_3792531	0	4576.32	6.50928	0.5575	0.955845	0.125	13.5325	0.475	0.175
IP_3792537	0	7028.41	9.76001	0.0172414	0.97581	0.137931	55.595	0.37931	0.155172
IP_3792538	0	5619.62	9.43116	0.335417	1.03483	0.145833	43.0083	0.416667	0.166667
IP_3792541	0	3763.71	8.45898	1.3871	0.933524	0.258065	36.329	0.548387	0.129032
IP_3792545	0	3412.91	7.83492	0.155172	0.971286	0.137931	36.169	0.344828	0.206897
IP_3792546	0	3454.89	5.3729	0.186207	0.939429	0.241379	43.1931	0.413793	0.241379
IP_3792548	0	4796.48	5.42638	0.333333	0.977095	0.119048	34.1929	0.404762	0.238095
IP_3792553	0	10164	10.7669	0.0795181	1.02952	0.228916	35.1494	0.445783	0.240964
IP_3792554	0	8736.12	4.28091	0.565789	1.00023	0.171053	56.3566	0.407895	0.197368
IP_3792558	0	4583.52	9.69619	0.752778	0.974071	0.25	0.941667	0.638889	0.0833333
IP_3792560	0	4350.42	7.68187	0.961111	0.922143	0.111111	76.4556	0.416667	0.0833333
IP_3792562	0	3627.35	9.49634	0.326667	1.00315	0.166667	50.49	0.433333	0.266667
IP_3792564	0	3466.31	9.1867	1.14483	0.949238	0.103448	13.5621	0.517241	0.0689655
IP_3792569	0	3761.39	6.51161	0.524242	0.938024	0.121212	84.0121	0.424242	0.30303
IP_3792578	0	3925.89	11.5816	0.275	1.00412	0.0625	49.8406	0.46875	0.0625
IP_3792579	0	7964.66	8.85269	1.21912	0.981179	0.176471	34.6356	0.588235	0.132353
IP_3792581	0	3832.31	4.50571	0.963636	1.01282	0.272727	22.4758	0.484848	0.30303
IP_3792582	0	4270.02	9.51542	0.347222	0.959	0.194444	39.2031	0.444444	0.222222
IP_3792584	0	4441.41	7.75332	1.31389	0.981845	0.277778	3.99167	0.583333	0.0833333
IP_3792585	0	5522.43	4.35196	0.766	0.971845	0.1	55.646	0.4	0.3
IP_3792586	0	4238.06	6.50041	0.8	0.992798	0.166667	65.9583	0.444444	0.194444
IP_3792587	0	4633.47	5.71319	0.865854	1.00533	0.195122	51.7927	0.463415	0.243902
IP_3792588	0	4924.94	8.98665	0.143902	0.935679	0.121951	43.832	0.390244	0.121951
IP_3792593	0	3878.45	4.05003	0.464706	1.0153	0.0882353	43.1235	0.441176	0.176471
IP_3792596	0	4743.78	6.69372	1.45128	0.938881	0.205128	19.7744	0.589744	0.128205
IP_3792598	0	3577.2	5.4643	0.666667	1.03252	0.166667	29.4133	0.466667	0.1
IP_3792601	0	5659.82	9.74325	0.531111	0.988464	0.2	15.5758	0.555556	0.177778
IP_3792602	0	3482.16	5.26814	1.23871	0.979143	0.129032	86.1552	0.483871	0.354839
IP_3792603	0	9376.78	7.69386	0.169512	0.952488	0.158537	39.9427	0.341463	0.280488
IP_3792605	0	4014.55	4.08766	0.247059	0.970607	0.176471	27.2618	0.411765	0.176471
IP_3792608	0	3729.57	8.80324	0.5	0.950988	0.16129	61.4452	0.419355	0.16129
IP_3792610	0	4246.03	9.98456	0.568571	0.954369	0.171429	20.6686	0.485714	0.142857
IP_3792613	0	4094.95	9.09966	0.928571	0.937214	0.171429	5.28857	0.428571	0.171429
IP_3792621	0	6555.82	8.71034	0.610909	0.928857	0.218182	27.2547	0.454545	0.236364
IP_3792624	0	4195.03	5.82022	1.11389	1.00986	0.194444	37.3528	0.555556	0.222222
IP_3792626	0	5242.18	7.78838	0.752273	0.963488	0.25	27.2614	0.5	0.25
IP_3792652	0	3923.65	8.61009	0.423529	1.03299	0.117647	25.9412	0.411765	0.117647
IP_3792653	0	8312.69	9.47332	-0.153623	1.01223	0.173913	41.5409	0.405797	0.217391
IP_3792660	0	5016.98	9.18715	1.075	0.943357	0.159091	48.6523	0.477273	0.25
IP_3792665	0	5030	5.43309	0.716279	0.95075	0.0465116	41.7488	0.465116	0.0697674
IP_3792669	0	5748.88	8.66018	0.435417	0.996798	0.166667	58.2583	0.479167	0.125
IP_3792680	0	7595.85	8.78757	-0.1	0.98819	0.15873	41.6968	0.428571	0.190476
IP_3792683	0	4193.96	8.61035	0.124242	1.00593	0.242424	34.7788	0.424242	0.121212
IP_3792685	0	3764.61	10.0011	1.11613	1.01274	0.16129	44.2613	0.516129	0.0967742
IP_3792687	0	3679.43	8.68404	0.696875	0.968321	0.09375	10.575	0.34375	0.125
IP_3792697	0	7472.92	10.1292	0.380952	0.97919	0.126984	34.5222	0.428571	0.174603
IP_3792698	0	3647.25	6.70685	-0.125806	0.973274	0.129032	0.529032	0.354839	0.0645161
IP_3792708	0	4061.05	7.63145	1.49706	0.916774	0.176471	-0.405882	0.558824	0.0588235
IP_3792709	0	5821.94	8.24836	0.440816	0.978345	0.142857	50.89	0.469388	0.204082
IP_3792710	0	4367.21	8.58843	0.133333	0.941619	0.166667	69.2361	0.388889	0.194444
IP_3792712	0	3471.29	7.9988	1.79333	0.958417	0.133333	2.88667	0.6	0.1
IP_3792716	0	3217.69	5.9397	0.92069	0.98269	0.137931	53.2414	0.413793	0.310345
IP_3792717	0	7317.93	10.3489	0.692187	1.02188	0.140625	7.37812	0.46875	0.171875
IP_3792728	0	3622.28	7.81333	0.47	1.02235	0.166667	71.8437	0.466667	0.133333
IP_3792738	0	4460.16	9.99597	-0.505405	1.0185	0.243243	65.4568	0.405405	0.324324
IP_3792744	0	4718.42	10.2774	-0.0205128	0.960131	0.25641	15.0849	0.410256	0.25641
IP_3792748	0	3829.6	9.1867	0.318182	0.961512	0.121212	27.9727	0.424242	0.272727
IP_3792752	0	4012.76	7.69926	0.457576	0.991964	0.181818	67.1124	0.454545	0.121212
IP_3792757	0	4954.78	5.94947	0.255	0.983929	0.225	67.7875	0.5	0.25
IP_3792769	0	4912.72	7.93975	0.655814	0.984357	0.209302	36.7163	0.395349	0.255814
IP_3792775	0	4248.04	9.69387	0.230556	1.02036	0.166667	54.4722	0.388889	0.222222
IP_3792776	0	3717.27	4.22549	0.293548	0.999357	0.225806	52.4903	0.483871	0.16129
IP_3792786	0	3807.67	6.68878	1.44516	0.9365	0.225806	44.5613	0.612903	0.0645161
IP_3792787	0	3594.15	9.39918	0.0290323	0.9795	0.129032	-5.2	0.419355	0.129032
IP_3792789	0	4584.41	8.63253	0.6875	1.03256	0.15	38.2325	0.425	0.175
IP_3792794	0	3793.41	6.70191	-0.090625	0.949155	0.125	32.3844	0.375	0.1875
IP_3792795	0	8935.56	8.44673	0.876316	0.956167	0.210526	43.675	0.513158	0.25
IP_3792797	0	3894.59	10.5648	0.391176	1.04032	0.176471	28.2941	0.441176	0.323529
IP_3792805	0	3762.47	10.1659	0.154839	0.955714	0.258065	37.1258	0.483871	0.290323
IP_3792865	0	3503.01	5.30242	0.648387	1.00737	0.193548	27.071	0.419355	0.290323
IP_3792888	0	4464.33	4.74614	1.35714	0.943071	0.0952381	27.5143	0.47619	0.214286
IP_3792896	0	6483.51	4.89579	0.0796296	1.05496	0.166667	55.6481	0.444444	0.222222
IP_3792899	0	8636.53	9.60716	0.27027	0.964702	0.121622	37.8554	0.351351	0.189189
IP_3792903	0	6993.28	8.21322	0.735385	0.97831	0.107692	20.7508	0.353846	0.246154
IP_3792905	0	7040.34	6.80308	0.796825	0.954774	0.0793651	63.8984	0.444444	0.222222
IP_3792910	0	3607.27	4.05003	0.412903	0.987929	0.16129	25.9419	0.354839	0.225806
IP_3792914	0	6355.25	6.69395	0.285185	0.988357	0.222222	35.6407	0.425926	0.259259
IP_3792925	0	5509.63	9.3001	0.895918	1.00933	0.142857	55.5735	0.408163	0.204082
IP_3792937	0	4199.01	5.89298	0.948649	0.968988	0.0540541	29.7	0.459459	0.162162
IP_3792943	0	4492.26	4.05003	0.6375	0.979143	0.125	17.475	0.4	0.225
IP_3792946	0	4440.42	7.89849	1.22632	0.99394	0.131579	38.2211	0.578947	0.105263
IP_3792947	0	8276.71	8.64052	0.471831	0.963583	0.183099	42.0904	0.422535	0.15493
IP_3792948	0	5483.49	7.84601	1.00652	0.963119	0.217391	43.4522	0.5	0.152174
IP_3792949	0	3458.33	9.30338	1.39655	0.948393	0.172414	19.4831	0.586207	0.103448
IP_3792952	0	6151.24	9.45366	-0.33617	1.04569	0.234043	16.76	0.425532	0.0638298
IP_3792953	0	3923.82	8.48837	1.2375	0.979917	0.21875	27.9625	0.53125	0.125
IP_3792954	0	4767.86	5.70694	1.58049	0.984024	0.195122	48.639	0.560976	0.195122
IP_3792962	0	3369.1	9.6508	0.196552	0.976226	0.172414	39.2621	0.344828	0.206897
IP_3792964	0	3484.25	9.14015	0.731034	0.970893	0.172414	34.7655	0.517241	0.137931
IP_3792965	0	6862.04	7.94729	0.305357	0.961131	0.232143	59.977	0.464286	0.196429
IP_3792966	0	4900.8	8.04722	0.8	0.930381	0.289474	27.5239	0.657895	0.0526316
IP_3792967	0	4581.36	9.86497	0.255263	0.984571	0.210526	83.6476	0.447368	0.289474
IP_3793012	0	3575.51	9.05692	0.95	0.978464	0.1	45.67	0.433333	0.1
IP_3793013	0	5002.74	9.22402	-0.0930233	0.967262	0.162791	16.3651	0.395349	0.255814
IP_3793014	0	6893.04	8.06147	0.536667	0.965369	0.133333	42.3752	0.45	0.283333
IP_3793023	0	4163.93	8.5072	0.928571	0.944429	0.228571	70.1686	0.457143	0.171429
IP_3793026	0	3768.6	5.30191	1.15152	1.01794	0.0909091	68.5848	0.454545	0.181818
IP_3793027	0	4484.32	6.49763	0.845946	1.00849	0.216216	10.1432	0.567568	0.108108
IP_3793028	0	5656.74	4.93575	0.446939	0.973357	0.102041	56.7959	0.428571	0.142857
IP_3793031	0	4565.41	6.8124	0.442105	0.928036	0.131579	52.3211	0.5	0.210526
IP_3793039	0	6766.89	5.30208	0.774576	0.945655	0.186441	42.3746	0.457627	0.220339
IP_3793040	0	6253.15	5.5005	0.438889	0.978	0.148148	28.9481	0.388889	0.222222
IP_3793043	0	3470.32	4.52969	1.95862	0.968179	0.172414	51.0414	0.655172	0.103448
IP_3793049	0	6431.37	6.05491	-0.0666667	0.954952	0.122807	9.43684	0.385965	0.22807
IP_3793056	0	3853.74	7.61025	1.13235	0.975881	0.0882353	49.3382	0.411765	0.117647
IP_3793062	0	3783.29	5.22239	0.509091	0.9895	0.212121	46.6364	0.393939	0.333333
IP_3793064	0	3253.99	5.93708	1.17586	0.939679	0.103448	44.8828	0.344828	0.137931
IP_3793069	0	3301.79	4.50571	0.45	0.967274	0.1	32.1333	0.366667	0.233333
IP_3793071	0	3434.91	4.51253	0.0551724	0.929012	0.206897	33.0103	0.413793	0.206897
IP_3793084	0	3582.18	9.99468	-0.293333	0.96525	0.166667	60.87	0.366667	0.166667
IP_3793086	0	3776.49	7.89913	0.275862	0.933964	0.275862	23.3586	0.551724	0.0689655
IP_3793090	0	5536.47	6.68986	0.234043	0.96281	0.170213	42.6085	0.404255	0.212766
IP_3793095	0	3713.35	4.85328	0.61875	0.977107	0.09375	75.5563	0.46875	0.1875
IP_3793096	0	4111.85	7.95735	0.651351	0.946762	0.0810811	19.7838	0.405405	0.216216
IP_3793110	0	4376.23	6.68884	0.668421	0.977369	0.105263	42.1895	0.447368	0.263158
IP_3793112	0	7805.27	6.51019	0.530882	0.974238	0.117647	67.4206	0.397059	0.264706
IP_3793138	0	4342.27	5.58178	1.55676	0.955869	0.243243	40.7976	0.648649	0.162162
IP_3793142	0	6326.31	7.98056	0.0188679	0.966393	0.150943	38.5868	0.377358	0.207547
IP_3793152	0	6579.52	8.68545	-0.105357	0.965155	0.160714	37.3571	0.392857	0.178571
IP_3793153	0	5863.06	9.20043	0.822917	1.01285	0.208333	42.5292	0.5	0.125
IP_3793154	0	3583.18	7.94001	-0.04	0.959381	0.133333	-2.22	0.4	0.133333
IP_3793157	0	4664.41	5.30253	0.592105	0.984548	0.236842	40.0079	0.578947	0.184211
IP_3793158	0	7897.15	9.57563	0.120896	0.996917	0.19403	58.7015	0.373134	0.298507
IP_3793159	0	4005.74	4.51577	1.40278	0.937952	0.111111	52.5667	0.527778	0.166667
IP_3793161	0	4683.54	9.99629	0.0763158	0.941536	0.210526	45.9737	0.368421	0.184211
IP_3793162	0	3929.75	6.49115	1.29714	0.95606	0.114286	12.5574	0.542857	0.142857
IP_3793163	0	5806	6.21099	1.19216	1.00363	0.137255	85.4845	0.45098	0.176471
IP_3793164	0	3617.18	6.68963	0.248276	0.957488	0.241379	42.4072	0.413793	0.172414
IP_3793165	0	4111.88	8.63504	0.52	0.953131	0.142857	60.4743	0.428571	0.228571
IP_3793167	0	7673.24	8.79853	0.848437	0.953226	0.15625	25.5938	0.515625	0.109375
IP_3793168	0	4455.34	4.05003	1.23684	0.938905	0.210526	47.5029	0.526316	0.184211
IP_3793170	0	3536.45	8.47342	1.39677	0.950952	0.16129	27.129	0.451613	0.16129
IP_3793174	0	6921.28	9.06769	0.715254	0.937762	0.152542	64.6408	0.423729	0.20339
IP_3793175	0	5682.72	7.73939	0.220408	0.931571	0.102041	45.6327	0.367347	0.244898
IP_3793176	0	4095.72	9.10186	0.228571	1.00464	0.2	40.2629	0.371429	0.314286
IP_3793181	0	3727.32	8.18821	0.838235	0.995917	0.147059	46.4118	0.382353	0.264706
IP_3793183	0	7142.39	9.89965	0.658333	0.93825	0.233333	27.8233	0.483333	0.15
IP_3793187	0	3596.29	8.94049	0.919355	1.01337	0.129032	13.2806	0.483871	0.258065
IP_3793189	0	4094.69	4.53504	0.2	0.994286	0.205882	87.5532	0.382353	0.235294
IP_3793190	0	4720.64	8.97937	0.265	0.983726	0.125	30.66	0.425	0.1
IP_3793192	0	7338.37	7.78225	0.015873	0.976929	0.15873	54.8873	0.380952	0.269841
IP_3793193	0	6716.8	5.59514	0.218182	1.02174	0.163636	37.5182	0.454545	0.145455
IP_3793194	0	4953.8	6.49729	0.757143	0.992	0.190476	29.6002	0.52381	0.190476
IP_3793195	0	5101.99	5.51471	0.404651	0.942774	0.139535	63.5302	0.395349	0.232558
IP_3793196	0	4576.62	9.05653	0.621053	1.0254	0.131579	25.5526	0.447368	0.157895
IP_3793197	0	4715.25	5.20386	-0.105128	0.957774	0.205128	51.7231	0.435897	0.179487
IP_3793198	0	5044.15	7.77858	1.48333	0.952786	0.214286	51.1143	0.642857	0.190476
IP_3793204	0	3634.25	6.80035	0.725806	0.971821	0.193548	29.7387	0.419355	0.16129
IP_3793207	0	5163.77	4.36901	0.0318182	1.0127	0.204545	25.3045	0.386364	0.295455
IP_3793208	0	5663.4	6.11135	-0.568889	1.00706	0.244444	51.3913	0.377778	0.111111
IP_3793217	0	5413.42	9.88231	-0.415556	0.959607	0.155556	27.4133	0.377778	0.244444
IP_3793218	0	4277.83	5.42633	-0.105556	0.962333	0.166667	49.3472	0.416667	0.305556
IP_3793219	0	3531.3	8.44525	0.526667	0.997417	0.133333	54.89	0.433333	0.166667
IP_3793221	0	6824.17	9.50968	0.725	1.00487	0.232143	36.1857	0.517857	0.107143
IP_3793224	0	6832.18	9.88231	-0.0254545	1.04142	0.163636	37.5038	0.418182	0.109091
IP_3793226	0	7002.22	9.64726	0.322951	0.934333	0.114754	66.8803	0.377049	0.245902
IP_3793227	0	4872.75	6.80848	0.407143	0.958952	0.142857	27.3714	0.428571	0.119048
IP_3793228	0	5180.22	7.73774	1.61667	0.947726	0.357143	38.0145	0.642857	0.119048
IP_3793229	0	4396.11	4.05003	0.948649	0.943298	0.27027	35.8246	0.486486	0.162162
IP_3793234	0	4805.73	7.76991	0.65122	0.961798	0.121951	32.7634	0.390244	0.121951
IP_3793236	0	6716.89	5.57292	0.301724	0.967464	0.12069	55.2931	0.37931	0.206897
IP_3793240	0	3407.95	4.35201	1.21034	0.98744	0.241379	52.5034	0.551724	0.241379
IP_3793243	0	3297.72	6.49564	0.365517	0.993286	0.172414	59.669	0.344828	0.310345
IP_3793250	0	5255.4	11.1659	0.886957	0.996702	0.108696	9.77391	0.5	0.217391
IP_3793251	0	3985.66	5.58678	0.441176	0.98925	0.205882	54.6559	0.411765	0.235294
IP_3793252	0	6612.92	5.6247	0.853448	0.946512	0.12069	17.7121	0.448276	0.12069
IP_3793253	0	4538.41	9.78226	0.513158	0.988905	0.131579	51.4579	0.447368	0.210526
IP_3793257	0	3545.31	8.00067	1.23548	0.982619	0.129032	29.1968	0.451613	0.16129
IP_3793260	0	4328.11	7.86561	0.52973	0.998286	0.135135	49.0027	0.405405	0.189189
IP_3793261	0	3629.1	4.831	0.0833333	0.954345	0.233333	42.677	0.433333	0.1
IP_3793270	0	4490.45	7.68187	0.57027	0.939179	0.108108	87.5405	0.459459	0.162162
IP_3793272	0	3598.3	8.84147	0.53871	0.99244	0.193548	34.0968	0.387097	0.322581
IP_3793283	0	4318.82	4.35236	-0.262162	0.945738	0.162162	66.4	0.351351	0.243243
IP_3793294	0	4611.47	8.38348	1.01053	0.93956	0.210526	12.3684	0.526316	0.0263158
IP_3793296	0	3348.87	7.83454	0.934483	0.983095	0.310345	4.5931	0.448276	0.241379
IP_3793299	0	6181.32	9.99623	0.559615	0.948286	0.192308	33.8962	0.5	0.288462
IP_3793303	0	4815.79	9.1007	0.540541	0.950869	0.27027	70.0514	0.486486	0.108108
IP_3793305	0	7517.05	9.14943	0.710938	0.930821	0.125	27.5	0.453125	0.1875
IP_3793314	0	5154.08	9.30384	0.295455	0.943369	0.159091	20.457	0.431818	0.227273
IP_3793316	0	3999.66	9.14976	0.394286	0.944238	0.171429	47.4429	0.371429	0.314286
IP_3793327	0	5099.98	6.50525	0.447727	0.963357	0.113636	32.6386	0.409091	0.159091
IP_3793333	0	5582.54	6.04508	0.412245	0.943488	0.142857	39.7531	0.346939	0.265306
IP_3793335	0	5110.04	7.71768	0.564286	0.977667	0.214286	24.3643	0.47619	0.0952381
IP_3793340	0	3517.21	9.77897	0.2	1.03199	0.137931	37.6034	0.413793	0.137931
IP_3793342	0	6757.94	6.69622	0.222414	0.976012	0.103448	54.0345	0.413793	0.206897
IP_3793344	0	3687.33	8.9316	0.219355	1.01142	0.16129	6.91935	0.483871	0.193548
IP_3793345	0	3487.22	5.3804	1.34	1.00657	0.2	65.0437	0.533333	0.133333
IP_3793349	0	3757.21	5.14327	0.0709677	0.972345	0.225806	56.6129	0.451613	0.225806
IP_3793350	0	3452.18	9.70064	0.572414	0.964952	0.0689655	44	0.448276	0.0689655
IP_3793351	0	4082.66	7.96341	-0.264706	1.00135	0.176471	37.2324	0.352941	0.205882
IP_3793377	0	3688.27	4.57113	0.34	0.95575	0.166667	32.1967	0.466667	0.166667
IP_3793378	0	5362.37	11.1222	0.25	0.977369	0.108696	16.0654	0.391304	0.173913
IP_3793380	0	4736.76	12	0.197436	0.950417	0.128205	34.5974	0.358974	0.102564
IP_3793397	0	8022.61	9.42291	0.341538	0.952202	0.2	20.9878	0.446154	0.107692
IP_3793400	0	3483.36	10.037	1	0.933857	0.0666667	68.35	0.5	0.166667
IP_3793406	0	8718.01	6.47751	0.184	1.00133	0.133333	49.6853	0.386667	0.2
IP_3793409	0	4057.72	7.85691	0.368571	0.954893	0.114286	55.2286	0.4	0.2
IP_3793410	0	9208.58	5.98432	0.2575	0.972417	0.125	37.83	0.375	0.2
IP_3793412	0	5216.17	9.68736	0.32093	0.999845	0.162791	65.8791	0.395349	0.162791
IP_3793418	0	5366.24	7.82364	0.629545	1.01558	0.227273	52.2023	0.5	0.204545
IP_3793421	0	3681.3	6.49018	0.496667	0.938464	0.266667	27.3933	0.5	0.133333
IP_3793422	0	4436.35	5.97954	0.483784	0.988107	0.135135	47.6486	0.405405	0.189189
IP_3793423	0	6097.5	9.45675	0.836538	0.952071	0.153846	21.3769	0.519231	0.192308
IP_3793426	0	7537.72	6.94455	0.304688	0.965857	0.171875	39.35	0.390625	0.15625
IP_3793427	0	4452.18	7.76804	0.166667	0.97269	0.277778	46.2864	0.472222	0.138889
IP_3793430	0	6281.59	10.0367	0.856604	0.975607	0.132075	34.4113	0.45283	0.113208
IP_3793432	0	5477.33	7.86787	0.42766	1.01226	0.255319	48.3002	0.446809	0.191489
IP_3793433	0	3979.73	8.73748	0.291176	0.988595	0.117647	55.5238	0.441176	0.264706
IP_3793434	0	4282.18	9.60168	0.957143	0.943702	0.2	43.4689	0.628571	0.114286
IP_3793436	0	9340.95	9.5648	0.691026	0.986976	0.230769	41.6424	0.5	0.141026
IP_3793437	0	4006.84	8.84147	0.75	0.98531	0.117647	20.2294	0.411765	0.147059
IP_3793440	0	6085.58	9.24594	1.23148	0.979417	0.12963	49.6833	0.481481	0.185185
IP_3793442	0	5029	9.84614	0.885714	0.97756	0.238095	33.1407	0.52381	0.190476
IP_3793443	0	3952.62	9.52283	0.754545	1.00871	0.272727	31.0427	0.545455	0.242424
IP_3793445	0	4169.99	9.22428	0.0529412	0.949095	0.117647	39.0062	0.470588	0.117647
IP_3793446	0	6649.02	9.50852	0.746429	0.976476	0.196429	41.2395	0.464286	0.178571
IP_3793447	0	3709.51	9.74641	0.0666667	0.958143	0.133333	43.8467	0.433333	0.166667
IP_3793450	0	5992.87	10.6735	-0.473469	0.968274	0.204082	8.7	0.367347	0.204082
IP_3793453	0	4365.27	6.48763	1.5	0.946738	0.162162	12.0162	0.621622	0.189189
IP_3793455	0	4780.54	9.39918	0.2675	0.93975	0.225	66.8877	0.45	0.2
IP_3793457	0	3471.26	8.60945	1.53667	0.968643	0.233333	5.80333	0.533333	0.1
IP_3793459	0	4246.93	9.39035	-0.0857143	0.951952	0.228571	56.8514	0.428571	0.171429
IP_3793461	0	4134.6	4.398	0.385714	1.03235	0.257143	27.2114	0.428571	0.257143
IP_3793462	0	7945.56	7.74075	0.801515	0.98506	0.19697	52.1197	0.5	0.19697
IP_3793469	0	3661.56	8.9403	1.43939	0.962583	0.0909091	52.5667	0.454545	0.0909091
IP_3793473	0	5866.86	9.68426	0.718868	1.00633	0.150943	59.3606	0.396226	0.283019
IP_3793474	0	4712.75	8.8024	0.869231	0.95306	0.179487	46.9541	0.512821	0.153846
IP_3793476	0	3923.63	8.05753	0.65	0.964476	0.147059	56.8029	0.411765	0.264706
IP_3793478	0	4938.85	9.30229	1.17442	0.957429	0.139535	27.9535	0.534884	0.232558
IP_3793481	0	4257.09	8.88563	0.783333	0.959512	0.111111	49.5278	0.472222	0.138889
IP_3793482	0	4385.27	7.85704	1.03611	0.944286	0.194444	31.3889	0.555556	0.138889
IP_3793483	0	3642.49	8.9071	1.32	0.969131	0.2	28.22	0.533333	0.0666667
IP_3793484	0	4158.05	10.5486	0.220588	0.996857	0.117647	69.0794	0.441176	0.147059
IP_3793485	0	6425.41	5.99858	0.266071	0.947917	0.125	52.4179	0.428571	0.303571
IP_3793489	0	4728.68	9.78258	0.505263	0.953893	0.184211	38.6421	0.447368	0.0526316
IP_3793495	0	5185.14	8.90697	0.785106	0.950238	0.12766	66.3894	0.404255	0.276596
IP_3793497	0	4320.07	5.58428	1.11944	0.968583	0.277778	18.5444	0.611111	0.222222
IP_3793499	0	7474.87	9.32943	0.0316667	0.977857	0.233333	38.1738	0.483333	0.116667
IP_3793501	0	6971.25	9.05802	0.577966	0.968238	0.169492	41.4831	0.457627	0.186441
IP_3793517	0	4525.3	10.2664	0.282051	1.01286	0.153846	23.0128	0.410256	0.282051
IP_3793524	0	6390.47	9.30151	0.726923	0.947143	0.288462	23.8427	0.576923	0.134615
IP_3793528	0	4873.55	7.99783	-0.00731707	0.967655	0.170732	63.0344	0.365854	0.268293
IP_3793533	0	3507.2	10.0327	0.641935	1.00264	0.193548	25.8516	0.387097	0.258065
IP_3793534	0	5477.52	8.52364	0.791304	0.947083	0.152174	40.3717	0.413043	0.173913
IP_3793539	0	5224.16	8.63627	0.415909	0.968857	0.159091	82.848	0.409091	0.159091
IP_3793541	0	7823.2	7.71086	0.436765	0.951929	0.132353	63.9456	0.397059	0.205882
IP_3793545	0	8041.4	8.73542	0.157746	0.939702	0.126761	42.8155	0.323944	0.225352
IP_3793547	0	4140.03	9.52296	0.336364	0.9635	0.212121	27.2242	0.484848	0.030303
IP_3793548	0	9042.01	10.1949	0.154545	0.941417	0.103896	23.0065	0.350649	0.142857
IP_3793551	0	3839.55	9.97643	0.240625	0.984655	0.15625	84.2438	0.46875	0.34375
IP_3793553	0	3422.95	8.40231	0.32069	0.997345	0.103448	67.09	0.448276	0.206897
IP_3793557	0	7458.77	9.58111	0.336508	1.02607	0.190476	18.6733	0.460317	0.222222
IP_3793561	0	3352.09	8.9666	0.927586	0.995083	0.137931	54.7552	0.413793	0.172414
IP_3793563	0	3716.39	8.51932	0.903226	0.938262	0.290323	29.0516	0.516129	0.225806
IP_3793572	0	5159.19	11.0752	0.170455	0.99231	0.159091	53.1636	0.363636	0.227273
IP_3793575	0	4780.57	7.95973	0.8	1.0071	0.190476	38.7786	0.452381	0.166667
IP_3793578	0	3654.48	10.3181	0.716129	0.974464	0.16129	37.7548	0.451613	0.193548
IP_3793579	0	4635.54	6.50564	0.830769	0.963702	0.128205	15.2692	0.538462	0.128205
IP_3793581	0	5341.14	5.70069	0.616667	0.987833	0.125	102.017	0.416667	0.270833
IP_3793582	0	5378.19	7.71086	-0.0888889	0.959131	0.177778	24.5844	0.4	0.244444
IP_3793584	0	5306.33	6.68838	0.956522	0.974143	0.130435	16.6457	0.478261	0.173913
IP_3793585	0	8083.27	7.56978	0.354795	0.914857	0.109589	23.3453	0.328767	0.219178
IP_3793588	0	3694.6	5.26814	1.83429	1.00385	0.0285714	59.2857	0.428571	0.114286
IP_3793592	0	7099.14	9.89972	0.229687	1.00054	0.171875	21.6767	0.359375	0.265625
IP_3793594	0	3733.44	4.62501	1.24687	0.95075	0.1875	48.7844	0.5	0.125
IP_3793607	0	4217.03	8.27434	0.789474	0.982071	0.0526316	40.95	0.5	0.289474
IP_3793611	0	7555.79	9.16252	0.677941	0.973583	0.132353	55.2632	0.397059	0.279412
IP_3793621	0	3545.24	9.99242	0.790625	0.976595	0.125	22.225	0.375	0.25
IP_3793622	0	4219.89	9.49743	0.144444	1.01771	0.166667	11.3639	0.361111	0.138889
IP_3793627	0	4194.12	8.63278	1.15278	0.970179	0.222222	24.7611	0.416667	0.138889
IP_3793636	0	5682.64	6.79632	0.726531	0.987452	0.163265	57.6694	0.408163	0.183673
IP_3793637	0	3555.97	5.96999	-0.682759	0.97669	0.206897	46.1862	0.37931	0.275862
IP_3793659	0	3278.8	9.18625	0.463333	0.96931	0.133333	29.93	0.333333	0.2
IP_3793664	0	4120.05	9.8649	-0.0181818	0.974357	0.151515	38.6515	0.363636	0.121212
IP_3793668	0	4455.25	9.42981	-0.0944444	0.979131	0.222222	13.9361	0.444444	0.222222
IP_3793674	0	4523.48	10.0224	0.0842105	1.05062	0.157895	34.65	0.368421	0.105263
IP_3793679	0	5744.92	9.78329	0.358333	1.02883	0.125	40.6938	0.458333	0.145833
IP_3793680	0	4675.54	9.69709	0.5	0.965167	0.146341	37.7463	0.439024	0.268293
IP_3793681	0	3430.96	4.67708	0.175862	1.01177	0.172414	13.4966	0.37931	0.137931
IP_3793686	0	3485.31	9.70051	0.883333	0.985274	0.1	42.91	0.5	0.2
IP_3793690	0	4625.25	8.97885	-0.57027	0.958071	0.189189	76.4059	0.405405	0.243243
IP_3793697	0	3912.75	6.48484	1.18857	1.0293	0.142857	21.8086	0.428571	0.228571
IP_3793698	0	4301.19	6.67889	1.24722	0.946476	0.222222	26.2972	0.527778	0.0555556
IP_3793699	0	4186.91	4.85333	0.578947	0.957286	0.157895	45.0974	0.421053	0.263158
IP_3793700	0	4813.01	11.0634	0.236842	1.01064	0.131579	74.3316	0.394737	0.0526316
IP_3793706	0	8045.5	5.09018	0.571429	0.991333	0.142857	26.92	0.385714	0.2
IP_3793711	0	6676.26	9.01895	1.19107	0.996548	0.214286	12.4089	0.517857	0.107143
IP_3793712	0	3358.22	6.477	2.02667	1.00617	0.166667	56.4267	0.533333	0.233333
IP_3793713	0	6655.77	4.21878	0.490909	0.985679	0.236364	53.8511	0.472727	0.181818
IP_3793714	0	7783.21	6.68974	0.422388	0.964226	0.119403	66.4463	0.402985	0.179104
IP_3793723	0	3528.05	9.69716	-0.293103	0.978893	0.206897	37.0138	0.344828	0.310345
IP_3793726	0	3533.38	9.80933	0.633333	1.01692	0.133333	40.48	0.5	0.166667
IP_3793727	0	6729.82	7.59644	0.114035	1.05311	0.175439	25.9053	0.350877	0.175439
IP_3793729	0	3904.74	9.30197	1.34516	0.93356	0.354839	40.6329	0.677419	0.0967742
IP_3793730	0	3687.47	11.0001	0.5	1.00186	0.129032	26.3806	0.419355	0.225806
IP_3793731	0	4921.73	6.20354	0.97907	0.966893	0.186047	42.0698	0.488372	0.139535
IP_3793733	0	4386.32	10.3474	0.816216	0.994833	0.162162	55.0324	0.459459	0.243243
IP_3793735	0	5293.22	8.70815	0.18	0.96681	0.35	23.5725	0.6	0.075
IP_3793745	0	7184.25	5.79948	0.198361	1.02481	0.131148	49.2098	0.393443	0.147541
IP_3793747	0	3802.66	9.30442	1.19697	0.989833	0.121212	31.9879	0.484848	0.0909091
IP_3793760	0	4376.17	9.69716	0.915385	1.02368	0.205128	48.3362	0.487179	0.333333
IP_3793763	0	3574.36	7.8455	1.48387	0.988929	0.16129	23.4742	0.548387	0.193548
IP_3793765	0	7685.91	5.77214	0.434328	1.01638	0.19403	40.9866	0.402985	0.268657
IP_3793770	0	5111.92	7.87354	-0.047619	1.00289	0.166667	58.1286	0.404762	0.166667
IP_3793779	0	4406.16	9.52303	0.00285714	1.01679	0.228571	31.1229	0.428571	0.171429
IP_3793782	0	5698.68	10.4612	0.546	0.98644	0.18	11.866	0.44	0.24
IP_3793783	0	4290.13	10.2774	0.705128	0.983631	0.0769231	27.5103	0.461538	0.230769
IP_3793785	0	3613.37	8.11962	1.10667	0.943214	0.233333	-4.36	0.6	0.0666667
IP_3793786	0	5931.15	9.82461	0.936538	1.01326	0.153846	53.1175	0.5	0.269231
IP_3793787	0	3318.02	10.0009	1.06552	0.960393	0.137931	11.4483	0.482759	0.310345
IP_3793788	0	6172.25	7.93375	0.935185	0.950107	0.222222	72.1778	0.5	0.351852
IP_3793792	0	7010.29	9.301	0.71129	0.967512	0.112903	59.7694	0.451613	0.274194
IP_3793811	0	8342.84	8.85849	0.617568	0.944583	0.148649	38.6459	0.418919	0.256757
IP_3793839	0	7462.98	9.01063	0.450769	0.98281	0.138462	49.3678	0.369231	0.246154
IP_3793840	0	4905.87	5.81783	0.948837	0.984845	0.0930233	31.907	0.488372	0.162791
IP_3793842	0	5194.29	9.15827	0.577273	0.95619	0.113636	25.5341	0.5	0.113636
IP_3793864	0	5745.7	10.5486	0.0877551	0.937643	0.142857	44.3022	0.408163	0.204082
IP_3793880	0	3279.87	6.48768	1.03	0.981714	0.133333	72.6267	0.433333	0.366667
IP_3793910	0	5304.04	6.71561	-0.193023	0.994631	0.209302	60.9167	0.418605	0.0930233
IP_3793915	0	5386.41	9.81443	-0.454762	0.997143	0.142857	33.7095	0.380952	0.047619
IP_3793917	0	3519.19	8.68255	0.596667	0.945048	0.166667	62.737	0.4	0.133333
IP_3793918	0	5580.33	7.81765	-0.386957	0.943619	0.173913	53.4591	0.347826	0.152174
IP_3793924	0	5395.51	9.2373	0.633333	0.946583	0.0833333	39.9729	0.375	0.25
IP_3793931	0	4530.19	4.78052	0.117949	0.989345	0.153846	74.9897	0.358974	0.205128
IP_3793932	0	3688.39	8.40295	0.876471	0.940464	0.117647	34.4529	0.441176	0.264706
IP_3793934	0	4519.21	8.36479	0.5775	1.0157	0.2	9.9875	0.45	0.375
IP_3793938	0	5412.5	9.98791	0.786364	0.985571	0.204545	50.7366	0.568182	0.181818
IP_3793939	0	5348.22	10.3101	-0.140909	1.00625	0.25	19.6682	0.363636	0.272727
IP_3793940	0	6501.63	9.74654	0.680702	1.01275	0.175439	49.7351	0.438596	0.263158
IP_3793945	0	3367.01	6.2169	0.672414	0.972952	0.0689655	49.369	0.413793	0.103448
IP_3793948	0	3683.32	8.25281	1.11818	1.00364	0.181818	31.6364	0.515152	0.30303
IP_3793958	0	3861.64	7.7054	0.336364	0.967845	0.181818	44.5455	0.333333	0.242424
IP_3793961	0	4098.91	7.95316	1.42222	0.967893	0.166667	21.9194	0.555556	0.222222
IP_3793963	0	5576.47	6.21162	0.491837	0.9775	0.142857	43.3959	0.408163	0.163265
IP_3793964	0	3908.75	10.3181	0.673529	0.922881	0.176471	48.1382	0.411765	0.205882
IP_3793976	0	5529.45	5.30157	0.972549	1.0146	0.196078	38.9549	0.411765	0.235294
IP_3793979	0	4903.83	4.05003	1.10435	0.934238	0.0869565	47.1739	0.456522	0.304348
IP_3793989	0	3812.4	9.98791	-0.065625	0.99175	0.15625	37.7406	0.40625	0.25
IP_3793990	0	3914.64	10.3181	0.367647	0.949071	0.147059	11.6941	0.411765	0.235294
IP_3793992	0	3503.16	5.81783	0.487097	0.960798	0.129032	49.7742	0.419355	0.290323
IP_3794013	0	6762.11	9.38184	0.210714	0.940571	0.142857	79.9661	0.410714	0.160714
IP_3794016	0	4861.53	4.65713	0.583721	1.01945	0.139535	13.2744	0.44186	0.255814
IP_3794017	0	6214.5	9.41556	1.11569	0.94556	0.254902	56.1824	0.54902	0.137255
IP_3794018	0	5098.09	4.77171	1.01628	0.977488	0.116279	49.1163	0.511628	0.139535
IP_3794019	0	6224.55	9.10186	1.23922	0.930155	0.294118	46.7041	0.588235	0.176471
IP_3794022	0	6173.14	4.57113	0.558491	0.95925	0.150943	44.3717	0.471698	0.188679
IP_3794023	0	4858.84	5.82068	1.41463	1.00006	0.195122	19.439	0.609756	0.146341
IP_3794026	0	4012.76	10.0005	0.727778	1.00951	0.138889	6.05833	0.444444	0.277778
IP_3794027	0	5400.42	7.82422	0.931111	0.93231	0.177778	41.86	0.488889	0.2
IP_3794030	0	3769.41	5.36261	0.5625	0.974607	0.15625	84.0563	0.46875	0.21875
IP_3794031	0	4500.28	6.50451	0.5475	1.00496	0.1	39.4753	0.425	0.25
IP_3794034	0	6422.66	9.49544	0.292308	0.984595	0.153846	57.5154	0.423077	0.134615
IP_3794041	0	3795.47	9.0361	0.312903	0.962071	0.258065	15.7419	0.483871	0.225806
IP_3794050	0	3737.61	9.9843	0.654839	1.02565	0.129032	50.6387	0.451613	0.225806
IP_3794068	0	3751.61	7.70949	1.28788	0.959571	0.121212	44.403	0.454545	0.242424
IP_3794069	0	5781.2	5.58087	2.03	0.958667	0.24	46.83	0.62	0.2
IP_3794071	0	9421	9.30126	0.561905	0.959571	0.166667	73.0405	0.380952	0.333333
IP_3794072	0	4498.13	4.05003	1.30233	0.95769	0.209302	45.2512	0.372093	0.348837
IP_3794075	0	4864.97	5.74588	1.36222	0.969738	0.111111	61.3422	0.466667	0.311111
IP_3794092	0	3703.49	7.72888	0.878788	1.02913	0.121212	62.5606	0.363636	0.151515
IP_3794100	0	4821.67	9.18341	0.3325	0.990726	0.2	70.9878	0.4	0.15
IP_3794116	0	5453.43	6.51087	1.024	0.94544	0.12	59.276	0.42	0.3
IP_3794118	0	3547.15	7.97598	0.5375	0.997524	0.15625	36.3156	0.34375	0.1875
IP_3794159	0	5491.48	8.7701	0.26383	0.978536	0.170213	9.85319	0.382979	0.170213
IP_3794170	0	3489.14	6.69333	0.203333	1.00385	0.133333	31.9033	0.366667	0.2
IP_3794176	0	5576.75	8.83708	0.8875	0.987012	0.145833	45.1815	0.479167	0.229167
IP_3794177	0	6696.1	6.20639	1.42105	0.980679	0.192982	52.6405	0.561404	0.122807
IP_3794180	0	3504.91	4.50571	0.222581	0.986845	0.16129	76.6903	0.354839	0.258065
IP_3794199	0	5760.9	6.3557	1	0.967155	0.16	43.6722	0.42	0.16
IP_3794208	0	6065.14	9.81746	0.276471	0.987452	0.176471	25.9647	0.431373	0.235294
IP_3794212	0	4439.29	9.69729	0.792308	0.998571	0.128205	76.69	0.435897	0.25641
IP_3794213	0	3763.36	9.87354	0.040625	0.981774	0.21875	40.4628	0.4375	0.28125
IP_3794215	0	6785.72	5.99239	0.129825	0.940595	0.140351	63.293	0.403509	0.175439
IP_3794216	0	4313.87	9.15827	-0.291429	1.04073	0.257143	23.2429	0.428571	0.228571
IP_3794219	0	3971.71	10.6667	0.474194	1.00501	0.258065	41.929	0.516129	0.0967742
IP_3794223	0	4570.5	8.13934	1.2375	1.02126	0.175	22.01	0.575	0.225
IP_3794224	0	6763.99	9.46958	0.149123	0.95144	0.175439	15.0404	0.403509	0.157895
IP_3794225	0	9380.94	4.92143	0.945455	0.967619	0.298701	43.4844	0.584416	0.207792
IP_3794226	0	4680.47	8.73722	0.1	0.975262	0.125	61.5825	0.4	0.225
IP_3794227	0	4425.24	8.84192	0.884615	0.97725	0.128205	38.8846	0.435897	0.205128
IP_3794232	0	3350.89	9.55507	0.851724	0.96594	0.172414	81.6759	0.448276	0.310345
IP_3794234	0	4205.21	6.48018	1.70811	0.926702	0.108108	47.7973	0.513514	0.162162
IP_3794235	0	3479.14	5.96948	0.556667	0.962179	0.1	36.5633	0.4	0.133333
IP_3794236	0	3777.57	9.84614	0.56875	0.982536	0.09375	30.6906	0.46875	0.1875
IP_3794237	0	7070.46	9.2014	0.91129	0.956976	0.129032	40.2484	0.467742	0.290323
IP_3794239	0	4619.44	11.7542	-0.0868421	0.980702	0.184211	12.85	0.394737	0.131579
IP_3794243	0	7691.98	8.58965	0.636364	0.990143	0.181818	40.9941	0.454545	0.257576
IP_3794247	0	3670.28	7.97849	0.363333	0.982286	0.233333	31.2133	0.433333	0.2
IP_3794248	0	3877.5	6.48734	1.2	0.968083	0.264706	53.1265	0.470588	0.294118
IP_3794251	0	3981.78	7.89984	0.463636	0.960571	0.181818	40.9576	0.454545	0.121212
IP_3794254	0	4424.19	7.82525	0.644444	0.935238	0.222222	3.97778	0.5	0.111111
IP_3794255	0	3699.37	9.03494	0.01	0.967012	0.166667	75.6403	0.4	0.1
IP_3794258	0	3597.33	7.71398	1.27742	0.967667	0.225806	-3.82581	0.483871	0.16129
IP_3794259	0	5102.32	8.35054	1.11364	1.00176	0.113636	47.2523	0.454545	0.113636
IP_3794263	0	6451.55	5.75855	1.05789	0.976536	0.175439	67.0967	0.473684	0.192982
IP_3794266	0	4041.99	6.4916	1.45143	0.963774	0.114286	88.9543	0.514286	0.142857
IP_3794267	0	4972.6	4.05003	0.147619	0.977988	0.166667	61.831	0.428571	0.190476
IP_3794269	0	4051.85	11.8343	0.265625	0.933905	0.25	49.8625	0.5	0.125
IP_3794270	0	3858.64	8.74077	0.560606	0.989083	0.0909091	81.1485	0.454545	0.181818
IP_3794274	0	6031.38	9.05673	0.986	0.991774	0.16	44.042	0.52	0.12
IP_3794278	0	6226.46	9.03371	0.759615	0.943155	0.173077	51.2827	0.519231	0.173077
IP_3794279	0	5314.32	9.7466	0.213333	0.948143	0.155556	20.8533	0.4	0.244444
IP_3794293	0	8754.95	5.99426	-0.113333	0.978738	0.146667	22.4747	0.346667	0.173333
IP_3794294	0	4227	7.954	1.04054	0.954857	0.162162	22.4784	0.486486	0.162162
IP_3794296	0	5449.72	9.13989	0.968182	0.952345	0.181818	43.773	0.545455	0.0681818
IP_3794298	0	5771.92	9.09986	0.432	0.958929	0.12	45.482	0.4	0.24
IP_3794299	0	3848.71	10.3099	0.260606	0.972893	0.181818	38.7394	0.393939	0.212121
IP_3794303	0	7425.48	8.79918	0.104615	0.952857	0.138462	38.3492	0.369231	0.276923
IP_3794304	0	5280.15	6.69418	0.736364	0.986036	0.227273	31.975	0.545455	0.227273
IP_3794305	0	3586.4	8.84102	1.12187	1.00537	0.0625	49.3906	0.46875	0.25
IP_3794307	0	3610.24	10.2774	0.01	0.968083	0.1	32.8567	0.4	0.133333
IP_3794313	0	3810.48	4.50565	1.00937	1.02455	0.15625	58.4656	0.5625	0.25
IP_3794328	0	4293.02	6.70191	0.06	0.993417	0.2	36.8086	0.428571	0.171429
IP_3794334	0	3655.33	7.93865	0.56875	0.990345	0.15625	49.5187	0.4375	0.28125
IP_3794344	0	4087.81	9.39628	-0.178788	0.977512	0.121212	40.9939	0.393939	0.0606061
IP_3794354	0	3903.81	10.6371	0.0875	1.00817	0.125	36.4937	0.40625	0.15625
IP_3794363	0	3469.2	12	0.616667	0.945274	0.1	51.0133	0.466667	0.233333
IP_3794367	0	3465.16	7.83518	1.02333	0.972167	0.166667	4.98	0.466667	0.166667
IP_3794368	0	3591.36	8.80324	0.7	0.962357	0.241379	52.3172	0.482759	0.206897
IP_3794369	0	3578.44	7.79876	1.04	0.948964	0.2	40.1167	0.466667	0.233333
IP_3794370	0	4567.63	11.166	1.35854	0.984738	0.121951	43.4829	0.463415	0.219512
IP_3794371	0	3255.93	5.5308	1.19333	0.954857	0.0666667	69.48	0.366667	0.166667
IP_3794375	0	8123.5	9.99384	0.0985507	1.0313	0.173913	33.5696	0.42029	0.202899
IP_3794377	0	6504.74	9.74345	0.307273	0.996917	0.145455	53.1765	0.436364	0.163636
IP_3794385	0	5250.52	10.3012	0.971739	0.959738	0.130435	52.1413	0.5	0.217391
IP_3794387	0	4470.37	9.81978	0.0138889	0.977488	0.166667	47.1139	0.416667	0.138889
IP_3794393	0	6666.78	6.67821	0.885455	0.980857	0.254545	57.7818	0.545455	0.127273
IP_3794394	0	4566.68	11.7339	0.674359	0.9545	0.0769231	36.4333	0.410256	0.128205
IP_3794396	0	6935.39	8.93282	1.20526	0.946952	0.263158	63.4512	0.578947	0.140351
IP_3794401	0	5126.84	5.22176	0.156098	0.95156	0.268293	22.0978	0.439024	0.146341
IP_3794402	0	7739.12	7.95799	0.85	0.945833	0.166667	73.9971	0.5	0.181818
IP_3794405	0	4463.15	6.80769	0.215789	0.961167	0.236842	41.4711	0.421053	0.263158
IP_3794406	0	4027.62	5.93583	0.527027	0.973893	0.135135	62.4189	0.378378	0.243243
IP_3794409	0	6121.02	9.18444	0.171698	0.960738	0.207547	34.1285	0.396226	0.301887
IP_3794441	0	4923.88	6.79768	1.00714	0.934036	0.166667	18.2167	0.52381	0.166667
IP_3794448	0	6475.39	6.68616	0.154717	0.976417	0.226415	56.004	0.490566	0.207547
IP_3794451	0	3723.58	9.62785	0.258065	0.95	0.129032	30.7516	0.419355	0.16129
IP_3794452	0	9017.41	9.79869	-0.075	0.976417	0.236111	56.996	0.458333	0.166667
IP_3794453	0	6815.78	6.69463	0.00909091	0.976417	0.236364	55.5893	0.490909	0.163636
IP_3794458	0	4884.91	9.3028	0.461905	0.943595	0.119048	19.2429	0.47619	0.190476
IP_3794459	0	8462.05	9.61947	0.588889	1.02213	0.111111	39.4472	0.486111	0.180556
IP_3794460	0	3745.54	9.698	0.448387	0.993702	0.129032	38.6968	0.483871	0.0645161
IP_3794461	0	5268.99	4.05003	0.682609	0.951917	0.195652	60.6022	0.434783	0.217391
IP_3794464	0	8650.01	9.94356	-0.405556	0.976452	0.166667	42.5528	0.388889	0.208333
IP_3794467	0	3577.11	5.95806	-0.062069	0.960702	0.172414	38.8241	0.413793	0.172414
IP_3794468	0	5840.62	7.82596	-0.104082	0.98744	0.204082	54.7043	0.326531	0.204082
IP_3794476	0	6698.87	5.70467	0.835593	1.00938	0.135593	33.7373	0.40678	0.20339
IP_3794477	0	3796.33	6.49126	0.529412	1.02218	0.205882	61.6912	0.411765	0.323529
IP_3794479	0	5641.78	9.03603	0.710417	1.0043	0.166667	44.4354	0.458333	0.229167
IP_3794483	0	4413.22	8.65786	0.0694444	1.00892	0.194444	65.75	0.333333	0.194444
IP_3794485	0	3712.63	10.295	0.3	0.984583	0.0967742	25.8806	0.419355	0.129032
IP_3794489	0	8064.87	9.86258	0.794444	0.955905	0.0694444	48.7335	0.402778	0.180556
IP_3794492	0	4600.42	7.63179	0.0131579	0.943714	0.157895	63.9632	0.315789	0.210526
IP_3794498	0	4400.06	5.06057	0.478378	0.990667	0.162162	43.5757	0.513514	0.216216
IP_3794502	0	8398.74	5.66772	0.418056	0.984512	0.138889	64.4181	0.416667	0.194444
IP_3794505	0	5066.18	9.60297	1.29048	0.950619	0.238095	32.6481	0.642857	0.119048
IP_3794506	0	8212.39	4.50718	0.302857	0.983083	0.142857	24.7857	0.428571	0.214286
IP_3794508	0	4973.91	8.63459	0.509756	0.969298	0.170732	50.0024	0.463415	0.0731707
IP_3794509	0	4790.64	11.7126	0.161538	0.969595	0.179487	37.5667	0.410256	0.179487
IP_3794510	0	4554.43	7.65385	0.335135	0.943738	0.135135	-0.864865	0.405405	0.135135
IP_3794511	0	4622.62	6.51684	0.820513	0.940024	0.0769231	26.9564	0.487179	0.128205
IP_3794512	0	6571.75	9.65519	0.237931	0.953917	0.12069	13.1362	0.413793	0.258621
IP_3794516	0	3899.53	7.97675	0.88125	0.945667	0.28125	26.9031	0.53125	0.1875
IP_3794517	0	5660.84	8.77004	0.879167	1.01135	0.208333	73.6167	0.4375	0.208333
IP_3794518	0	5699.03	10.5724	0.814894	0.918179	0.191489	38.8853	0.489362	0.170213
IP_3794519	0	5155.3	9.66666	0.523077	0.961833	0.333333	74.9726	0.564103	0.102564
IP_3794529	0	4605.32	8.15791	0.1825	0.988071	0.15	32.34	0.425	0.2
IP_3794531	0	8706.31	10.5458	-0.352113	0.966179	0.169014	17.8437	0.408451	0.169014
IP_3794536	0	9251.1	9.54824	0.553846	0.999524	0.166667	48.9192	0.435897	0.179487
IP_3794540	0	4928.68	9.86033	-0.460976	0.934321	0.170732	40.5951	0.317073	0.195122
IP_3794542	0	7610.11	11.5689	0.640909	0.995726	0.121212	56.5439	0.439394	0.227273
IP_3794554	0	4132.08	7.76952	1.07429	0.953583	0.0857143	79.1629	0.485714	0.114286
IP_3794556	0	5670.78	9.20849	0.319565	0.946369	0.173913	57.0891	0.456522	0.152174
IP_3794570	0	4777.89	9.05653	0.945238	1.01713	0.142857	22.0524	0.452381	0.190476
IP_3794573	0	5179.4	9.62843	1.1449	1.00813	0.0612245	43.8735	0.469388	0.285714
IP_3794576	0	5976.97	8.55607	-0.216327	1.03461	0.183673	43.9265	0.367347	0.163265
IP_3794600	0	4439.01	6.00273	-1.01765	1.03098	0.235294	38.5559	0.352941	0.0882353
IP_3794609	0	4732.03	10.295	1.35	0.993214	0.075	50.3	0.55	0.125
IP_3794612	0	8293.64	8.83979	0.378378	0.947048	0.108108	35.8784	0.378378	0.297297
IP_3794625	0	4150.06	5.74752	1.84412	0.933393	0.294118	25.2856	0.705882	0.147059
IP_3794626	0	7267.39	5.80317	0.0435484	0.98625	0.129032	38.5097	0.370968	0.177419
IP_3794630	0	3547.17	4.13694	0.55625	0.989548	0.125	40.4312	0.375	0.21875
IP_3794657	0	3700.52	8.84231	0.8125	1.01133	0.125	43.4625	0.46875	0.25
IP_3794658	0	3444.14	7.8346	0.616667	1.01133	0.133333	46.01	0.433333	0.266667
IP_3794696	0	4366.28	9.90152	0.67027	1.01035	0.189189	8.87027	0.513514	0.189189
IP_3794697	0	4547.43	7.94742	0.621053	0.974488	0.131579	8.50526	0.5	0.0789474
IP_3794719	0	3925.55	5.74798	0.669444	1.00996	0.138889	42.4667	0.388889	0.305556
IP_3794726	0	3298.89	5.38012	0.506897	0.985619	0.103448	68.7379	0.37931	0.172414
IP_3794737	0	6019.07	6.21434	0.47451	0.979607	0.137255	33.2686	0.411765	0.235294
IP_3794738	0	5790.76	9.29848	0.430612	1.00374	0.122449	57.698	0.44898	0.163265
IP_3794741	0	3980.62	8.03974	0.451515	0.997131	0.212121	34.4424	0.424242	0.121212
IP_3794753	0	5289.41	8.73851	0.917778	0.96675	0.155556	34.9867	0.511111	0.133333
IP_3794755	0	3763.77	9.15008	1.84688	0.952714	0.15625	15.0875	0.625	0.125
IP_3794758	0	3826.64	9.38474	1.31714	0.990738	0.171429	17.6857	0.485714	0.257143
IP_3794759	0	12480.5	6.7035	0.635849	1.02511	0.226415	34.8227	0.5	0.254717
IP_3794772	0	3729.27	6.80558	1.01515	0.942702	0.212121	54.7121	0.484848	0.272727
IP_3794773	0	5311.23	4.64934	0.915217	0.965131	0.173913	37.4198	0.5	0.152174
IP_3794774	0	6609.91	7.80759	1.2807	0.945119	0.175439	59.5807	0.526316	0.22807
IP_3794779	0	4053.74	9.40009	0.223529	0.983631	0.235294	18.5971	0.411765	0.264706
IP_3794784	0	3873.57	7.8455	0.793548	1.0052	0.290323	9.55806	0.548387	0.193548
IP_3794785	0	3409.01	7.8219	0.858065	0.978702	0.0967742	77.6968	0.387097	0.193548
IP_3794786	0	5707.92	5.47726	0.848	1.00992	0.08	53.848	0.48	0.2
IP_3794789	0	4719.58	9.7791	0.315	0.952155	0.15	39.3227	0.425	0.25
IP_3794803	0	3879.76	9.10237	1.36061	0.959667	0.151515	62.5091	0.606061	0.181818
IP_3794811	0	10434.5	7.60656	1.31705	0.941345	0.261364	42.7923	0.568182	0.170455
IP_3794812	0	4288.28	9.78322	0.735294	0.996524	0.235294	82.0265	0.558824	0.0882353
IP_3794817	0	5858.96	9.62669	0.523529	1.00649	0.0980392	26.0784	0.431373	0.235294
IP_3794818	0	5181.06	10.4327	0.657143	0.985214	0.261905	33.0905	0.571429	0.214286
IP_3794823	0	3674.47	8.36537	0.82	0.95894	0.166667	35.91	0.466667	0.166667
IP_3794828	0	3465.99	7.93356	0.465517	0.950024	0.241379	50.2555	0.482759	0.275862
IP_3794830	0	6258.36	7.84807	0.632727	0.94606	0.127273	39.6145	0.418182	0.218182
IP_3794832	0	6588.54	7.81661	0.225862	0.99856	0.12069	10.5328	0.396552	0.206897
IP_3794834	0	7785.25	5.96238	0.943284	0.99319	0.179104	36.036	0.537313	0.179104
IP_3794836	0	7521.69	7.83654	0.387879	0.984048	0.151515	71.6682	0.409091	0.30303
IP_3794838	0	6121.19	4.89585	0.621569	0.968012	0.176471	44.3255	0.509804	0.176471
IP_3794840	0	4319.33	10.1711	1.28158	0.98294	0.131579	18.2816	0.578947	0.210526
IP_3794857	0	4760.72	7.653	0.4125	0.946405	0.125	104.87	0.35	0.15
IP_3794874	0	3635.26	6.46841	0.62	0.964881	0.166667	34.5667	0.433333	0.133333
IP_3794876	0	4026.77	9.98449	0.720588	0.971857	0.147059	46.0824	0.441176	0.147059
IP_3794877	0	4346.19	6.50434	1.05385	0.952679	0.102564	25.8487	0.461538	0.128205
IP_3794882	0	4303.08	5.26536	1.00833	0.92844	0.222222	37.6667	0.527778	0.166667
IP_3794926	0	3528.52	9.49672	1.40333	0.991262	0.0666667	52.3	0.466667	0.1
IP_3794930	0	4441.18	4.4969	0.22973	1.01173	0.162162	38.8838	0.405405	0.189189
IP_3794956	0	5918.43	6.46233	2.03333	0.920262	0.176471	14.9314	0.607843	0.0392157
IP_3794960	0	3497.44	7.62384	2.11724	0.92856	0.206897	13.8069	0.62069	0.0344828
IP_3794961	0	4664.05	5.79118	1.5275	0.933	0.125	77.625	0.3	0.05
IP_3794975	0	7565.22	8.84443	1.29344	0.97525	0.278689	48.1315	0.655738	0.147541
IP_3794976	0	3401.89	8.27376	0.55	0.964798	0.233333	65.8673	0.466667	0.333333
IP_3794977	0	4073.84	5.06063	1.07838	0.967702	0.162162	73.1192	0.459459	0.324324
IP_3794992	0	5522.5	5.00543	0.710204	1.02786	0.122449	91.8612	0.428571	0.265306
IP_3794995	0	3304.84	6.492	0.646667	0.966714	0.1	39.71	0.4	0.233333
IP_3795044	0	5281.22	8.21071	0.808889	1.00943	0.2	33.8067	0.555556	0.244444
IP_3795053	0	6183.39	9.45572	0.363462	0.992714	0.192308	50.2269	0.365385	0.173077
IP_3795054	0	3727.46	9.03442	0.515625	0.9835	0.125	18.4125	0.40625	0.15625
IP_3795055	0	3695.18	4.05003	-0.0966667	1.0091	0.2	75.9533	0.433333	0.133333
IP_3795056	0	4517.23	5.0022	-0.0105263	0.988869	0.157895	51.8105	0.315789	0.157895
IP_3795057	0	8371.85	9.92699	0.473973	0.99131	0.123288	39.5301	0.383562	0.191781
IP_3795059	0	6076.08	9.51858	-0.192157	0.948619	0.156863	42.8824	0.352941	0.137255
IP_3795062	0	3744.32	8.73748	-0.15625	0.963976	0.1875	43.55	0.375	0.28125
IP_3795064	0	4068.7	6.70674	-0.109091	0.940571	0.151515	33.7879	0.363636	0.121212
IP_3795065	0	4191.92	9.18489	-0.0111111	0.994679	0.166667	23.8472	0.361111	0.277778
IP_3795076	0	4563.49	8.29491	0.941026	0.964786	0.179487	15.9054	0.487179	0.179487
IP_3795077	0	4316.22	6.49393	1.39189	0.991369	0.189189	30.6189	0.540541	0.216216
IP_3795080	0	3975.53	6.79859	0.411111	1.0071	0.166667	21.0194	0.361111	0.333333
IP_3795081	0	5309.34	9.62482	0.569565	0.958631	0.108696	77.0391	0.478261	0.26087
IP_3795083	0	10435.8	7.72279	-0.218182	0.977643	0.181818	26.8989	0.386364	0.227273
IP_3795084	0	9266.14	7.73354	0.989744	0.998607	0.192308	29.9847	0.538462	0.192308
IP_3795104	0	3616.28	9.30145	0.31	0.956881	0.166667	24.4403	0.433333	0.2
IP_3795105	0	3870.47	5.58246	0.680556	1.00617	0.111111	14.0389	0.416667	0.333333
IP_3795109	0	4121.02	5.89224	1.00857	0.981881	0.2	61.4286	0.485714	0.171429
IP_3795111	0	8080.86	8.38174	0.901429	0.960488	0.1	30.5086	0.371429	0.1
IP_3795113	0	5097	7.94278	0.784444	0.967	0.133333	70.6133	0.466667	0.222222
IP_3795114	0	4347.28	9.36134	0.630556	0.962071	0.194444	7.14722	0.5	0.111111
IP_3795115	0	3834.63	9.41646	0.303333	0.952345	0.233333	60.8337	0.433333	0
IP_3795130	0	4566.47	9.69787	0.742105	0.965333	0.289474	42.4974	0.447368	0.210526
IP_3795132	0	5940.83	7.7291	0.534545	0.948952	0.163636	49.3818	0.327273	0.363636
IP_3795139	0	3919.67	7.91506	0.879412	0.955583	0.176471	60.2941	0.470588	0.205882
IP_3795152	0	4516.24	6.67985	0.64	1.00225	0.175	12.79	0.4	0.325
IP_3795153	0	10313.9	8.40656	0.901064	0.964548	0.159574	41.9404	0.404255	0.287234
IP_3795157	0	3597.43	10.4639	0.803333	0.961548	0.133333	51.9467	0.5	0.1
IP_3795158	0	5448.24	9.25149	-0.206667	1.04182	0.222222	36.8113	0.422222	0.177778
IP_3795159	0	4168.96	4.05003	1.17143	0.944821	0.228571	59.0971	0.514286	0.2
IP_3795171	0	3949.67	6.68918	0.512121	0.983762	0.121212	31.873	0.454545	0.151515
IP_3795173	0	5144.83	4.17223	0.0636364	0.944702	0.159091	39.8864	0.386364	0.25
IP_3795175	0	3435.12	9.57931	0.0931034	0.985857	0.172414	33.8	0.275862	0.172414
IP_3795181	0	5460.42	6.94359	0.5	0.951214	0.0833333	57.2313	0.375	0.1875
IP_3795182	0	4048.64	5.53858	-0.115152	0.964631	0.151515	44.3091	0.393939	0.151515
IP_3795187	0	3500.31	10.0192	0.00689655	1.00405	0.137931	17.9655	0.413793	0.137931
IP_3795190	0	5667.53	6.68901	0.317778	0.954226	0.244444	32.1733	0.555556	0.111111
IP_3795196	0	4065.69	5.00856	0.306061	0.966869	0.181818	35.0424	0.515152	0.0606061
IP_3795197	0	4282.98	5.50988	0.486842	1.03554	0.105263	43.6553	0.447368	0.210526
IP_3795200	0	4430.24	6.88038	1.1175	0.9885	0.075	33.81	0.425	0.2
IP_3795203	0	7027.31	9.21371	0.508333	0.970238	0.116667	47.6683	0.4	0.216667
IP_3795204	0	5701.85	9.69812	0.576596	0.928869	0.148936	30.9279	0.531915	0.148936
IP_3795214	0	3698.26	4.52964	0.665625	0.952702	0.15625	94.4062	0.4375	0.1875
IP_3795215	0	4036.97	8.80272	1.16571	0.997405	0.142857	54.08	0.457143	0.228571
IP_3795216	0	4048.81	7.93904	0.685294	1.02565	0.176471	51.0912	0.441176	0.176471
IP_3795218	0	4548.35	10.0426	-0.575	0.980762	0.194444	46.8919	0.361111	0.194444
IP_3795220	0	5133.17	8.6119	0.795349	0.948667	0.232558	44.1767	0.465116	0.209302
IP_3795222	0	3697.49	6.50155	1.33438	1.00489	0.125	51.475	0.53125	0.1875
IP_3795224	0	3760.38	4.40658	0.170968	0.976548	0.16129	46.3742	0.483871	0.16129
IP_3795225	0	3799.4	5.19317	0.641176	0.951369	0.117647	27.1647	0.323529	0.235294
IP_3795226	0	6167.31	8.63137	0.707547	1.00311	0.188679	63.9358	0.415094	0.207547
IP_3795230	0	4720.41	9.51149	-0.3925	0.94156	0.175	34.0378	0.3	0.2
IP_3795233	0	4239.19	4.05003	1.21081	0.979786	0.135135	79.1973	0.459459	0.162162
IP_3795245	0	3492.23	8.84411	0.580645	1.00399	0.0967742	46.3387	0.387097	0.16129
IP_3795254	0	3539.09	10.0009	0.322581	0.966762	0.193548	56.2323	0.387097	0.387097
IP_3795256	0	4894.83	7.83576	0.811905	0.99544	0.142857	62.3548	0.47619	0.190476
IP_3795257	0	7158.28	4.89585	0.522951	0.977774	0.163934	46.1444	0.491803	0.245902
IP_3795258	0	3455.05	4.30768	0.662069	1.0402	0.172414	84.1586	0.448276	0.137931
IP_3795261	0	5540.35	10.6051	-0.36087	1.01645	0.195652	35.7739	0.369565	0.173913
IP_3795266	0	3705.41	9.78838	0.827273	0.975381	0.151515	51.6152	0.424242	0.363636
IP_3795276	0	4991.85	5.33749	0.109756	1.00354	0.146341	47.9293	0.414634	0.146341
IP_3795282	0	7114.29	6.51161	0.163934	0.970702	0.131148	44.2623	0.409836	0.245902
IP_3795283	0	4486.33	9.58995	-0.0459459	0.984012	0.135135	43.5432	0.405405	0.162162
IP_3795290	0	4975.1	8.65561	1.41429	0.950536	0.166667	55.5381	0.595238	0.166667
IP_3795299	0	3663.5	9.69967	1.04688	0.97581	0.125	1.31594	0.53125	0.15625
IP_3795302	0	4351.93	6.52014	0.147222	0.982214	0.222222	35.8833	0.444444	0.166667
IP_3795303	0	6938.2	9.29971	0.644262	1.00507	0.0983607	18.9098	0.442623	0.229508
IP_3795304	0	8271.71	9.09837	0.295714	0.942452	0.157143	51.4657	0.457143	0.157143
IP_3795317	0	6381.49	7.8355	0.5875	0.941214	0.107143	57.4036	0.392857	0.160714
IP_3795320	0	4947.01	9.41827	0.418605	0.979631	0.139535	34.614	0.372093	0.209302
IP_3795337	0	8349.29	7.68261	1.08333	0.976429	0.152778	57.3028	0.486111	0.166667
IP_3795350	0	6819.19	9.39957	1.01607	0.929512	0.232143	35.8464	0.589286	0.125
IP_3795361	0	7528.05	10.142	0.255556	1.01796	0.142857	76.5716	0.412698	0.174603
IP_3795376	0	5572.69	7.97701	0.853061	0.940464	0.142857	38.449	0.469388	0.22449
IP_3795381	0	4663.48	7.79921	0.634884	1.00332	0.186047	17.2953	0.395349	0.348837
IP_3795408	0	5042.23	10.3194	0.795122	0.933	0.219512	33.2	0.512195	0.146341
IP_3795431	0	6046.28	9.09973	0.807843	0.944512	0.196078	38.4237	0.529412	0.176471
IP_3795441	0	4802.56	6.52514	0.1725	0.996774	0.2	45.1575	0.425	0.225
IP_3795462	0	3620.5	8.88479	1.05806	0.9785	0.0322581	30.9226	0.483871	0.129032
IP_3795463	0	6461.67	9.64835	0.494737	0.968964	0.105263	57.8474	0.385965	0.192982
IP_3795464	0	3599.43	5.27275	2.27742	0.919024	0.258065	19.3645	0.677419	0.225806
IP_3795465	0	3806.53	9.20043	0.196667	0.942214	0.333333	39.1933	0.533333	0.1
IP_3795466	0	8129.32	9.30145	0.0820896	0.936929	0.19403	37.4388	0.41791	0.179104
IP_3795468	0	9039.66	9.2003	0.683333	0.956774	0.166667	33.1128	0.448718	0.205128
IP_3795469	0	6987.99	5.34783	0.316129	0.971488	0.129032	48.9419	0.387097	0.290323
IP_3795484	0	4694.63	9.05692	0.653846	1.0203	0.179487	1.17436	0.461538	0.179487
IP_3795513	0	3404.22	6.49098	1.69677	0.971774	0.0645161	33.8806	0.483871	0.129032
IP_3795562	0	3932.74	8.75121	0.461765	0.961274	0.117647	45.4471	0.352941	0.176471
IP_3795564	0	7306.65	11.363	0.448333	0.985595	0.166667	48.1883	0.483333	0.116667
IP_3795578	0	7800.2	5.7889	0.67	0.929405	0.1	59.9329	0.414286	0.228571
IP_3795587	0	3822.56	8.12013	0.00967742	0.971869	0.16129	54.9294	0.451613	0.16129
IP_3795593	0	3473.05	6.21338	0.615625	0.947226	0.09375	32.7531	0.40625	0.3125
IP_3795603	0	5878.03	9.85562	0.726	1.0133	0.14	67.014	0.48	0.14
IP_3795613	0	3767.47	6.68628	0.696875	0.98731	0.15625	48.1437	0.40625	0.25
IP_3795616	0	9066.49	8.97833	0.348718	1.01326	0.166667	31.1397	0.410256	0.179487
IP_3795618	0	5188.1	4.38646	0.88	1.02026	0.111111	43.82	0.444444	0.177778
IP_3795619	0	3917.47	6.68884	0.414706	1.00206	0.176471	66.7147	0.382353	0.264706
IP_3795621	0	3391.03	9.1014	0.496552	0.950631	0.206897	27.5172	0.413793	0.172414
IP_3795622	0	4553.48	9.59252	0.188889	0.958286	0.277778	58.0861	0.444444	0.194444
IP_3795632	0	3294.86	5.58269	0.696552	0.983857	0.137931	56.9141	0.413793	0.241379
IP_3795637	0	3711.38	6.50792	0.132258	0.976155	0.129032	17.2419	0.387097	0.129032
IP_3795639	0	6187.03	6.3648	0.3	0.985262	0.12963	48.1778	0.388889	0.222222
IP_3795640	0	5055.91	6.69503	0.735	0.971917	0.3	57.745	0.55	0.175
IP_3795648	0	7238.63	9.26728	0.491803	0.956857	0.163934	42.4872	0.442623	0.213115
IP_3795650	0	4708.51	7.76139	0.2925	0.958786	0.1	34.945	0.425	0.175
IP_3795654	0	4590.29	8.76817	-0.147368	1.0087	0.210526	23.6816	0.368421	0.210526
IP_3795655	0	4142.07	9.44696	0.928571	0.958321	0.2	-7.65429	0.514286	0.114286
IP_3795656	0	5764.62	6.19934	0.836538	0.96531	0.192308	58.9654	0.442308	0.384615
IP_3795657	0	3746.53	5.57638	1.23438	0.97706	0.1875	96.5563	0.40625	0.25
IP_3795658	0	7251.31	6.68895	0.348438	1.00062	0.171875	72.0564	0.40625	0.328125
IP_3795659	0	3351.99	6.4841	1.45333	0.952702	0.166667	45.9333	0.5	0.233333
IP_3795660	0	3860.74	8.42281	0.958065	0.98794	0.225806	66.771	0.516129	0.0645161
IP_3795664	0	8452.16	6.8639	1.06528	0.941821	0.194444	69.0653	0.513889	0.236111
IP_3795665	0	4523.38	9.35967	0.0297297	0.967238	0.216216	34.9624	0.432432	0.189189
IP_3795666	0	3577.19	4.05003	1.22	0.963774	0.266667	55.7067	0.533333	0.2
IP_3795667	0	7057.35	9.46307	0.523438	0.973107	0.15625	35.372	0.375	0.25
IP_3795668	0	5802.96	9.80211	0.0875	0.985667	0.229167	44.1562	0.395833	0.1875
IP_3795670	0	4620.41	5.30407	0.671053	1.00233	0.236842	33.1503	0.526316	0.157895
IP_3795680	0	3774.41	9.51413	0.163636	0.958762	0.121212	42.1394	0.393939	0.242424
IP_3795681	0	3568.08	4.35196	0.564516	0.92506	0.258065	41.2519	0.451613	0.290323
IP_3795686	0	6724.59	7.83621	-0.1	0.964131	0.259259	36.1426	0.407407	0.185185
IP_3795701	0	4360.21	7.776	0.616667	0.938833	0.166667	56.6333	0.527778	0.111111
IP_3795702	0	4306.04	6.47086	0.624324	0.96644	0.0810811	7.52162	0.432432	0.0810811
IP_3795704	0	3909.68	5.95834	1.02857	0.99131	0.0285714	71.3657	0.485714	0.171429
IP_3795705	0	4641.46	9.60058	-0.0297297	0.967333	0.216216	52.1486	0.432432	0.135135
IP_3795707	0	5099.01	9.3019	0.609091	0.95975	0.204545	43.1027	0.454545	0.204545
IP_3795708	0	4932.98	11.0688	0.821951	0.987	0.170732	52.988	0.536585	0.219512
IP_3795709	0	4720.41	6.6919	0.1175	0.946619	0.125	23.9375	0.4	0.225
IP_3795710	0	3768.62	8.04464	1.63939	0.937976	0.151515	43.597	0.575758	0.181818
IP_3795712	0	8249.76	8.55329	0.489855	0.97431	0.173913	36.7232	0.478261	0.173913
IP_3795714	0	4196.05	5.30185	1.13056	0.959524	0.166667	38.0806	0.5	0.222222
IP_3795740	0	5614.77	6.69316	0.61875	0.958524	0.104167	78.65	0.479167	0.1875
IP_3795746	0	5449.38	7.70335	0.811111	0.945679	0.288889	49.8113	0.555556	0.222222
IP_3795747	0	3697.31	7.97907	0.231034	0.93031	0.275862	60.6831	0.482759	0.137931
IP_3795752	0	4952.9	7.74797	0.214634	0.954667	0.146341	30.7171	0.414634	0.0243902
IP_3795753	0	8187.17	9.33968	1.19571	0.96356	0.114286	42.1	0.542857	0.1
IP_3795754	0	6566.52	9.51478	0.00701754	1.00315	0.157895	47.0914	0.385965	0.22807
IP_3795755	0	4936.95	8.9316	0.893023	0.93219	0.139535	33.3651	0.511628	0.139535
IP_3795763	0	4843.92	9.25729	0.765854	0.992798	0.170732	52.7612	0.487805	0.146341
IP_3795765	0	4110.78	12	0.05	0.969107	0.176471	59.4882	0.411765	0.264706
IP_3795766	0	4472.25	8.76785	0.736842	1.03985	0.236842	30.8789	0.5	0.236842
IP_3795770	0	4011.87	9.83241	-0.215625	1.02167	0.1875	25.8281	0.375	0.09375
IP_3795777	0	5855.74	7.9384	0.136	0.994643	0.14	59.4162	0.44	0.2
IP_3795779	0	7117.36	9.30274	0.501724	1.00238	0.258621	81.3	0.5	0.224138
IP_3795797	0	3921.75	7.93846	1.4303	0.947917	0.181818	41.8606	0.606061	0.151515
IP_3795798	0	5770.01	9.44689	0.760784	1.00305	0.117647	47.71	0.431373	0.215686
IP_3795802	0	5139.9	4.43687	0.282609	0.961179	0.130435	43.3935	0.347826	0.23913
IP_3795803	0	3750.42	4.86828	0.626667	0.9555	0.2	76.2337	0.566667	0.0666667
IP_3795806	0	4022.81	11.0001	-0.059375	0.967893	0.125	90.7438	0.375	0.03125
IP_3795811	0	5078.87	6.51121	-0.107143	0.988952	0.142857	56.7643	0.404762	0.190476
IP_3795817	0	10195.2	6.87498	0.946067	0.981107	0.134831	45.6472	0.449438	0.179775
IP_3795823	0	8705.22	9.09954	0.368056	1.02171	0.208333	39.6321	0.458333	0.152778
IP_3795848	0	6667.79	8.52003	0.435088	0.983024	0.175439	19.8404	0.473684	0.210526
IP_3795851	0	3802.59	7.95413	1.22	1.01092	0.4	32.33	0.6	0.2
IP_3795860	0	3491.3	10.1389	0.236667	1.00512	0.133333	57.837	0.4	0.2
IP_3795871	0	3570.32	6.67338	0.69	0.953214	0.133333	47.35	0.4	0.133333
IP_3795879	0	4894.96	10.5179	-0.03	1.04926	0.175	19.02	0.425	0.175
IP_3795882	0	3573.16	6.67815	0.74	0.957869	0.2	15.8833	0.533333	0.166667
IP_3795888	0	4393.16	6.49115	0.72	0.963238	0.257143	28.7657	0.571429	0.114286
IP_3795889	0	5264.24	9.50981	0.320455	1.03408	0.159091	42.0661	0.386364	0.136364
IP_3795890	0	6864.08	10.7288	0.00169491	0.973167	0.135593	28.2356	0.40678	0.254237
IP_3795892	0	3611.25	7.84666	-0.00666667	0.947595	0.166667	97.83	0.333333	0.233333
IP_3795893	0	4749.42	4.6382	0.2875	0.989369	0.2	58.5925	0.45	0.25
IP_3795894	0	6826.32	9.76788	0.357627	0.945952	0.101695	16.6288	0.423729	0.20339
IP_3795895	0	3612.2	7.87657	0.525806	0.960774	0.193548	59.1	0.387097	0.258065
IP_3795898	0	6391.39	5.16811	0.729825	0.950179	0.157895	45.9088	0.45614	0.175439
IP_3795900	0	5102.12	8.59243	0.390698	1.01615	0.139535	46.1605	0.418605	0.186047
IP_3795912	0	8254.82	9.44547	0.268056	0.958369	0.125	39.2514	0.361111	0.180556
IP_3795915	0	3801.44	9.18831	0.385294	0.97425	0.117647	11.1176	0.382353	0.294118
IP_3795923	0	5364.14	10.2664	0.193617	0.969321	0.170213	55.8234	0.404255	0.276596
IP_3795928	0	7725	9.30081	0.349275	0.969321	0.130435	53.3971	0.376812	0.26087
IP_3795930	0	3614.25	9.7791	0.2	0.998036	0.129032	2.25484	0.387097	0.129032
IP_3795933	0	3738.3	4.05003	0.767742	0.96369	0.225806	68.2455	0.580645	0.225806
IP_3795934	0	6804.87	9.58002	0.268966	0.956595	0.189655	39.4534	0.448276	0.293103
IP_3795937	0	3421.01	4.19605	1.36	0.978286	0.2	54.4933	0.566667	0.2
IP_3795939	0	6237.38	8.53479	0.556604	0.980833	0.188679	68.7398	0.490566	0.207547
IP_3795948	0	3782.58	4.83094	0.866667	0.975417	0.0606061	69.8152	0.424242	0.181818
IP_3795969	0	4183.93	7.91648	0.172222	1.0281	0.138889	20.3	0.416667	0.222222
IP_3795977	0	4711.49	10.2774	0.531818	0.987048	0.136364	38.5409	0.386364	0.295455
IP_3796033	0	3953.69	7.82351	1.00286	0.966417	0.171429	73.646	0.485714	0.285714
IP_3796036	0	3946.72	8.55084	0.8	0.968548	0.354839	42.5032	0.580645	0.0967742
IP_3796038	0	8044.47	9.61399	0.295385	0.98181	0.184615	53.7955	0.476923	0.107692
IP_3796039	0	7492.46	6.23037	-0.0633333	0.967679	0.266667	-0.424833	0.45	0.166667
IP_3796042	0	3473.3	4.05003	2.05	0.955369	0.2	14.99	0.666667	0.133333
IP_3796043	0	4414.27	9.09928	0.574359	0.97581	0.102564	64.6795	0.384615	0.205128
IP_3796047	0	3756.18	4.29955	0.245455	0.961762	0.151515	41.6273	0.363636	0.212121
IP_3796074	0	4375.38	11.7229	1	0.984917	0.138889	42.7639	0.555556	0.138889
IP_3796081	0	3352.06	5.70899	0.975862	0.979679	0.137931	33.6517	0.448276	0.172414
IP_3796082	0	7043	8.82245	0.00172414	0.957833	0.189655	67.0707	0.448276	0.189655
IP_3796083	0	5357.54	8.56935	1.16522	0.955702	0.130435	41.385	0.521739	0.152174
IP_3796089	0	3583.24	4.36907	0.925806	0.999786	0.129032	49.2003	0.548387	0.290323
IP_3796090	0	4200.13	9.03545	0.732353	0.929548	0.205882	26.0118	0.529412	0.147059
IP_3796091	0	5635.66	9.57177	-0.00869565	1.01512	0.152174	43.498	0.369565	0.152174
IP_3796092	0	4443.55	9.87889	0.494595	0.940631	0.135135	23.657	0.432432	0.0810811
IP_3796100	0	3949.55	4.74568	0.635294	1.00268	0.147059	43.2559	0.470588	0.205882
IP_3796101	0	8129.68	9.58092	0.757971	0.959714	0.202899	33.6768	0.492754	0.173913
IP_3796102	0	5221.27	9.90152	0.654545	0.950583	0.204545	37.1616	0.5	0.227273
IP_3796103	0	4357.19	10.5772	0.55641	1.02702	0.153846	18.2462	0.410256	0.25641
IP_3796109	0	5365.5	9.89972	0.395556	0.946012	0.155556	47.8711	0.444444	0.2
IP_3796112	0	5220.01	7.67573	0.497826	1.0111	0.173913	44.3413	0.347826	0.217391
IP_3796116	0	3966.84	5.96954	0.917143	0.995333	0.0571429	51.4857	0.428571	0.142857
IP_3796122	0	4219.95	7.98024	-0.00285714	0.98369	0.142857	32.8771	0.371429	0.142857
IP_3796133	0	3423.07	6.48694	1.05667	1.00685	0.2	44.15	0.466667	0.266667
IP_3796138	0	3901.48	6.01285	0.078125	0.945952	0.28125	32.1844	0.5	0.1875
IP_3796139	0	9339.99	9.42865	0.723377	0.92175	0.220779	64.7377	0.532468	0.194805
IP_3796140	0	7550.95	9.1524	0.601639	0.939452	0.295082	43.2282	0.52459	0.114754
IP_3796141	0	4934.87	4.13694	0.881818	0.982988	0.0909091	71.4205	0.477273	0.295455
IP_3796144	0	5742.58	6.36349	0.485714	0.958607	0.204082	66.6349	0.44898	0.22449
IP_3796145	0	5929.03	8.5716	0.504082	0.931655	0.183673	25.4469	0.489796	0.22449
IP_3796148	0	6060.2	9.25806	0.658491	1.01324	0.132075	32.617	0.433962	0.188679
IP_3796150	0	4590.52	10.8344	1.00789	1.01589	0.184211	24.5684	0.578947	0.157895
IP_3796151	0	9871.67	9.74274	0.171429	1.04674	0.142857	34.3619	0.440476	0.166667
IP_3796154	0	4765.8	12	0.2525	0.935655	0.125	46.4	0.425	0.175
IP_3796158	0	5327.32	8.29413	0.548889	1.03605	0.177778	41.9267	0.422222	0.155556
IP_3796166	0	6885.12	6.69202	0.540984	1.00548	0.114754	28.3377	0.409836	0.163934
IP_3796183	0	5819.81	9.62141	0.232	0.979833	0.1	45.732	0.42	0.16
IP_3796187	0	3645.32	7.82506	0.46129	0.968476	0.193548	41.1971	0.451613	0.225806
IP_3796188	0	6463.72	9.13822	0.264151	0.965333	0.113208	45.3491	0.45283	0.150943
IP_3796201	0	5903.04	9.83518	0.135294	0.966476	0.117647	41.3137	0.392157	0.215686
IP_3796202	0	3963.72	9.69703	0.585294	0.982036	0.147059	18.6971	0.382353	0.147059
IP_3796203	0	4568.3	9.30306	0.5025	0.956595	0.125	45.7175	0.4	0.225
IP_3796215	0	4317.03	5.9401	0.838462	0.984952	0.153846	42.1051	0.435897	0.205128
IP_3796217	0	7244.66	5.70649	0.757143	1.02907	0.142857	64.7319	0.460317	0.253968
IP_3796224	0	4968.81	7.90577	0.469048	0.980321	0.238095	34.3738	0.47619	0.238095
IP_3796225	0	7257.75	10.1848	0.10339	0.972857	0.186441	37.8898	0.440678	0.118644
IP_3796226	0	8593.94	8.13934	0.357746	0.963619	0.183099	21.7282	0.464789	0.169014
IP_3796231	0	4117.91	9.38262	-0.117647	0.961107	0.147059	58.9941	0.382353	0.205882
IP_3796236	0	3370.82	4.6494	0.406667	1.00294	0.133333	36.7233	0.4	0.233333
IP_3796237	0	4844.74	8.51868	0.173171	1.02048	0.146341	10.2902	0.439024	0.146341
IP_3796240	0	4071.89	9.59369	0.370588	0.98444	0.176471	20.5382	0.411765	0.235294
IP_3796243	0	5768.51	5.53813	-0.214286	0.995786	0.22449	49.6655	0.367347	0.163265
IP_3796250	0	7827.9	5.99818	0.0823529	0.952893	0.161765	42.0647	0.367647	0.161765
IP_3796251	0	6418.47	9.62134	0.573077	1.008	0.269231	43.5463	0.519231	0.230769
IP_3796252	0	4808.53	6.80246	-0.387179	0.977607	0.179487	54.3156	0.384615	0.153846
IP_3796287	0	3750.6	5.92719	0.796774	0.949583	0.16129	27.3613	0.451613	0.0967742
IP_3796288	0	3364.24	9.30358	1.31724	1.01107	0.0344828	42.5724	0.586207	0.137931
IP_3796303	0	3372.03	11.3336	0.682759	1.00796	0.241379	21.869	0.448276	0.241379
IP_3796306	0	6201.32	8.73735	0.507843	0.948095	0.215686	47.5276	0.431373	0.137255
IP_3796309	0	3475.04	4.50565	1.12	0.992524	0.2	48.47	0.466667	0.3
IP_3796310	0	6575.62	8.00086	0.636842	1.02512	0.175439	29.0789	0.45614	0.192982
IP_3796314	0	3779.28	8.21032	-0.0636364	0.975833	0.151515	33.4424	0.363636	0.242424
IP_3796316	0	4612.33	7.88411	0.0526316	0.959643	0.210526	48.3921	0.447368	0.184211
IP_3796319	0	10192.9	5.88729	0.571591	0.975429	0.102273	22.2364	0.431818	0.181818
IP_3796320	0	6177.12	9.42897	-0.157692	0.94156	0.134615	14.1615	0.384615	0.173077
IP_3796322	0	4168.7	7.85575	-0.584375	0.994714	0.25	75.4	0.40625	0.1875
IP_3796325	0	3390.97	7.95445	0.348276	1.03174	0.137931	16.0621	0.413793	0.137931
IP_3796329	0	4867.69	5.77663	0.3475	0.984988	0.15	83.9175	0.425	0.125
IP_3796330	0	5634.89	9.36057	1.07826	1.01069	0.217391	38.8198	0.565217	0.130435
IP_3796335	0	7718.19	10.3061	0.297015	0.971619	0.104478	17.9776	0.38806	0.19403
IP_3796339	0	6310.38	7.91403	0.598148	1.00531	0.203704	31.9685	0.5	0.203704
IP_3796341	0	6489.68	7.75684	0.535185	0.968702	0.111111	55.9593	0.444444	0.0925926
IP_3796342	0	3799.45	9.98391	-0.2	1.02362	0.166667	69.0267	0.466667	0.133333
IP_3796344	0	3638.29	9.30229	-0.02	0.940607	0.166667	73.5533	0.366667	0.233333
IP_3796345	0	3377.99	9.52477	0.413333	0.971512	0.133333	11.7133	0.433333	0.266667
IP_3796355	0	4184.83	7.89862	0.00571429	0.929262	0.2	77.34	0.428571	0.257143
IP_3796358	0	3645.48	8.93218	1.23	0.960083	0.2	36.6433	0.6	0.0666667
IP_3796370	0	6159.72	10.2394	1.09434	0.962024	0.169811	22.6453	0.509434	0.132075
IP_3796383	0	5562.77	9.01328	0.756818	0.962202	0.227273	48.6341	0.522727	0.0681818
IP_3796384	0	4238.91	10.4327	-0.49697	1.00987	0.212121	74.2939	0.424242	0.121212
IP_3796385	0	5313.21	9.00425	0.283721	0.998345	0.27907	22.6653	0.55814	0.209302
IP_3796386	0	5508.5	9.87354	0.157778	0.963155	0.2	41.4467	0.466667	0.244444
IP_3796388	0	4970.55	4.93888	-0.269048	0.975333	0.214286	39.3669	0.404762	0.357143
IP_3796391	0	4401.12	9.51284	0.238889	0.932238	0.166667	53.2947	0.472222	0.166667
IP_3796392	0	4941.06	8.63156	1.12889	0.995036	0.0666667	30.3978	0.444444	0.155556
IP_3796394	0	4031.7	6.50758	0.530556	0.961155	0.0833333	31.1639	0.416667	0.222222
IP_3796395	0	3314.91	5.38046	0.956667	0.961155	0.0666667	51.9633	0.466667	0.233333
IP_3796417	0	5183.17	7.83608	0.5	0.95381	0.136364	48.2957	0.431818	0.204545
IP_3796434	0	5842.88	6.21758	0.837255	0.980226	0.137255	55.5569	0.509804	0.235294
IP_3796435	0	5333.22	8.9421	0.151111	0.987881	0.155556	61.1111	0.377778	0.244444
IP_3796436	0	4129.87	7.82435	0.563889	0.937143	0.138889	57.5583	0.416667	0.166667
IP_3796437	0	8638.41	9.26335	0.477778	0.928536	0.138889	69.8625	0.472222	0.125
IP_3796438	0	3649.49	6.4932	1.35862	0.958071	0.275862	47.7138	0.62069	0.103448
IP_3796439	0	6144.04	6.21486	0.201923	1.00302	0.153846	24.8846	0.384615	0.211538
IP_3796440	0	3884.7	4.05003	1.56176	1.01149	0.117647	50.6382	0.588235	0.176471
IP_3796442	0	4888.79	6.52611	0.45122	1.01317	0.146341	19.1195	0.414634	0.170732
IP_3796443	0	3563.37	6.77853	1.32667	0.948238	0.166667	53.6267	0.466667	0.1
IP_3796444	0	5847.88	5.2798	0.914	0.969381	0.16	27.514	0.54	0.22
IP_3796445	0	10925.7	5.99074	0.809474	0.963786	0.189474	31.5242	0.452632	0.231579
IP_3796446	0	5312.41	8.61145	0.464444	1.03123	0.133333	63.8156	0.4	0.155556
IP_3796447	0	3540.35	9.18521	0.625806	0.981631	0.129032	4.93548	0.387097	0.16129
IP_3796452	0	3899.52	6.69077	-0.0272727	0.955238	0.151515	74.2455	0.424242	0.212121
IP_3796454	0	4748.67	9.69451	0.0842105	0.999929	0.157895	35.6579	0.421053	0.0789474
IP_3796457	0	3207.03	4.05003	2.32759	0.952893	0.137931	44.731	0.586207	0.172414
IP_3796475	0	4061.85	7.97675	0.851351	0.981917	0.135135	71.2216	0.405405	0.324324
IP_3796500	0	3951.87	5.574	1.19429	1.03896	0.171429	64.04	0.371429	0.228571
IP_3796503	0	3634.4	5.94027	1.45152	0.980857	0.0606061	30.1303	0.515152	0.181818
IP_3796508	0	5188.05	9.22428	0.565116	0.920083	0.209302	20.2049	0.534884	0.162791
IP_3796517	0	3698.25	5.82335	0.563636	1.00767	0.151515	42.2848	0.393939	0.242424
IP_3796525	0	5815.1	4.52952	1.448	0.995988	0.18	55.294	0.56	0.2
IP_3796526	0	3887.75	9.64829	0.657576	0.987607	0.151515	63.6394	0.424242	0.121212
IP_3796527	0	4881.82	4.05003	1.28571	0.992476	0.190476	44.5595	0.547619	0.190476
IP_3796529	0	3979.8	9.30164	0.266667	0.97081	0.151515	42.2182	0.393939	0.151515
IP_3796530	0	3662.43	6.4837	1.57273	0.965833	0.181818	54.2909	0.515152	0.242424
IP_3796536	0	6495.65	5.10553	0.3	0.99669	0.166667	40.8057	0.425926	0.148148
IP_3796545	0	4985.73	6.5165	0.0404762	1.04777	0.214286	79.2693	0.380952	0.166667
IP_3796557	0	4994.71	4.05003	0.472093	0.949238	0.139535	51.9233	0.44186	0.139535
IP_3796567	0	5448.21	7.91596	0.0847826	0.998798	0.152174	16.7696	0.413043	0.217391
IP_3796571	0	8089.73	5.97704	0.925714	0.969048	0.185714	71.4786	0.442857	0.242857
IP_3796572	0	3197.09	7.49436	1.8871	0.962131	0.0322581	17.1806	0.322581	0.16129
IP_3796575	0	5907.03	6.50132	1.13922	0.985429	0.196078	46.051	0.509804	0.176471
IP_3796578	0	4346.33	7.97721	1.37105	0.99919	0.157895	31.8289	0.5	0.157895
IP_3796581	0	4653.36	5.96869	0.110256	1.00743	0.179487	70.8	0.410256	0.282051
IP_3796582	0	6949.34	9.94007	0.275	0.966286	0.133333	18.2467	0.366667	0.216667
IP_3796637	0	4039.74	9.40054	0.167647	1.04308	0.147059	29.6412	0.411765	0.176471
IP_3796638	0	4507.42	9.39873	0.55	1.00349	0.131579	39.8816	0.5	0.263158
IP_3796672	0	3327.06	4.05003	1.36452	0.932286	0.0322581	3.03548	0.354839	0.129032
IP_3796677	0	3631.39	4.19605	1.24194	0.961167	0.0967742	78.2774	0.580645	0.16129
IP_3796690	0	3590.28	8.36595	0.633333	0.972869	0.133333	52.6133	0.5	0.166667
IP_3796704	0	5227.2	8.84063	0.265116	0.960524	0.139535	46.0977	0.418605	0.0930233
IP_3796710	0	6483.58	6.21582	0.340741	0.9925	0.185185	51.8278	0.462963	0.203704
IP_3796726	0	5655.54	5.74707	0.532692	0.991202	0.0961538	5.4	0.365385	0.192308
IP_3796729	0	3095.74	6.49223	1.17241	0.991202	0.0344828	39.8931	0.448276	0.241379
IP_3796757	0	4027.57	4.41334	0.430556	0.989202	0.166667	93.2528	0.388889	0.361111
IP_3796779	0	3842.49	6.80644	0.269697	0.983905	0.121212	36.5545	0.393939	0.181818
IP_3796780	0	5290.95	6.51406	0.206818	0.950095	0.25	42.0795	0.454545	0.204545
IP_3796786	0	5957.91	6.22031	0.71	0.988226	0.24	67.6402	0.52	0.26
IP_3796797	0	5943	10.1196	-0.13	0.961476	0.2	59.578	0.38	0.24
IP_3796798	0	7044.72	9.12906	1.0339	0.975214	0.152542	34.3137	0.508475	0.152542
IP_3796864	0	3917.65	9.78219	0.288235	0.985143	0.117647	26.9765	0.411765	0.176471
IP_3796871	0	4947.82	10.2236	0.0809524	0.991452	0.166667	31.1405	0.404762	0.190476
IP_3796877	0	3850.46	5.06057	0.753125	0.984298	0.25	60.6625	0.53125	0.25
IP_3796881	0	6508.69	9.25187	0.498214	0.992881	0.160714	42.0234	0.464286	0.214286
IP_3796885	0	4212.87	6.68184	0.458333	0.93194	0.194444	16.7306	0.361111	0.0833333
IP_3796892	0	5191.89	6.52099	0.153488	0.977226	0.209302	40.4209	0.418605	0.209302
IP_3796902	0	7596.12	4.05003	1.06957	0.93594	0	15.2275	0.42029	0.0869565
IP_3796908	0	5429.64	9.69613	1.14167	0.972821	0.125	25.8083	0.5	0.1875
IP_3796911	0	3949.67	7.81642	0.0181818	0.986107	0.121212	64.2879	0.393939	0.121212
IP_3796955	0	3866.38	9.45701	-0.621875	0.978798	0.21875	54	0.34375	0.25
IP_3796958	0	6726.88	9.823	-0.177193	0.988333	0.140351	43.3053	0.403509	0.192982
IP_3796991	0	3907.49	9.62515	-0.256667	0.990952	0.266667	57.5967	0.433333	0.133333
IP_3796995	0	9341.84	9.69683	-0.16962	0.975917	0.164557	41.8443	0.341772	0.189873
IP_3797006	0	8074.61	10.2182	0.266667	0.958952	0.115942	41.1159	0.376812	0.15942
IP_3797016	0	4187.77	8.97821	-0.262857	0.975095	0.2	59.0657	0.371429	0.228571
IP_3797034	0	4087.74	9.30229	0.408824	0.993714	0.205882	25.6147	0.441176	0.294118
IP_3797080	0	3858.47	9.69097	0.0125	0.971667	0.125	69.3594	0.4375	0.25
IP_3797090	0	6597.74	4.76523	0.364286	0.96144	0.160714	56.5696	0.375	0.214286
IP_3797112	0	3179.87	8.88486	0.582759	0.950048	0.0689655	39.2207	0.37931	0.172414
IP_3797115	0	4474.23	4.78337	0.9125	0.968369	0.1	61.1375	0.425	0.2
IP_3797120	0	5201.11	6.21656	0.874419	0.99994	0.232558	53.0907	0.534884	0.0930233
IP_3797122	0	6556.74	9.90152	-0.0607143	0.937583	0.178571	46.3179	0.357143	0.339286
IP_3797133	0	4565.42	9.18741	0.712195	0.976107	0.146341	55.222	0.414634	0.292683
IP_3797134	0	4914.23	7.72007	1.43023	0.946726	0.0930233	73.886	0.488372	0.186047
IP_3797138	0	5487.61	5.42582	1.03958	1.01761	0.145833	65.0667	0.479167	0.25
IP_3797139	0	4028.83	5.27229	1.30278	0.994036	0.166667	24.9306	0.5	0.277778
IP_3797141	0	3357.92	5.70922	0.337931	0.973583	0.137931	65.6345	0.37931	0.275862
IP_3797142	0	4606.45	6.49803	1.0325	0.9545	0.2	57.8152	0.45	0.15
IP_3797143	0	4950.68	4.91722	0.334884	0.992405	0.139535	18.9442	0.418605	0.232558
IP_3797146	0	3663.46	6.67895	2.13667	0.953643	0.333333	35.4233	0.733333	0.0333333
IP_3797154	0	6098.04	6.70572	0.048	1.02955	0.18	10.586	0.42	0.18
IP_3797155	0	5928.11	8.63259	0.746296	0.95625	0.111111	45.0259	0.388889	0.185185
IP_3797158	0	4576.35	10.86	0.376316	0.996143	0.263158	47.5079	0.447368	0.289474
IP_3797162	0	7898.28	8.61486	0.458824	0.934321	0.147059	45.3029	0.426471	0.191176
IP_3797163	0	3875.34	4.05003	0.2125	0.935083	0.21875	79.7156	0.375	0.1875
IP_3797164	0	3798.59	9.49647	0.775	0.995369	0.09375	23.2906	0.46875	0.125
IP_3797166	0	5376.39	10.5486	0.432609	1.01149	0.152174	52.9002	0.456522	0.217391
IP_3797176	0	3427.01	7.76872	0.148276	0.940107	0.137931	41.6034	0.344828	0.206897
IP_3797178	0	3329.86	5.87155	0.4	0.994048	0.137931	36.8241	0.37931	0.206897
IP_3797180	0	3615.14	6.48694	0.419355	0.9995	0.16129	5.34516	0.451613	0.258065
IP_3797187	0	7845.05	9.84311	-0.244776	0.98756	0.164179	16.7761	0.358209	0.19403
IP_3797188	0	4168.85	8.18847	0.621212	0.968524	0.333333	20.9791	0.575758	0.151515
IP_3797189	0	8307.83	5.58644	0.544286	0.952893	0.128571	41.1343	0.442857	0.128571
IP_3797191	0	4027.07	10.4611	0.306061	0.984131	0.0909091	39.6212	0.484848	0.121212
IP_3797196	0	5046.96	7.91583	0.602381	0.975131	0.238095	51.7455	0.47619	0.166667
IP_3797198	0	4311.33	9.03558	0.808108	0.95425	0.135135	52.4486	0.405405	0.216216
IP_3797200	0	4947.8	6.68582	0.452273	0.941345	0.136364	40.2432	0.409091	0.25
IP_3797201	0	8321.1	8.58972	1.07568	0.989357	0.121622	39.1757	0.5	0.216216
IP_3797209	0	5715.71	9.51071	0.582353	0.960262	0.156863	49.202	0.411765	0.235294
IP_3797211	0	7692.1	9.01959	0.675	0.993964	0.203125	38.6002	0.515625	0.203125
IP_3797213	0	4383.22	7.92144	1.175	0.94175	0.25	32.4667	0.611111	0.166667
IP_3797214	0	4367.15	6.51326	0.369697	0.952583	0.30303	58.7273	0.515152	0.0606061
IP_3797216	0	3837.36	7.83531	0.025	0.990298	0.21875	37.2656	0.375	0.1875
IP_3797217	0	7146.26	9.34219	-0.177049	0.937571	0.163934	64.6934	0.344262	0.213115
IP_3797231	0	3998.73	6.50365	0.567647	1.00379	0.176471	46.5029	0.470588	0.264706
IP_3797234	0	3848.74	9.49885	0.322581	1.00855	0.16129	48.2129	0.419355	0.258065
IP_3797235	0	3719.46	6.20025	1.18529	0.987321	0.0882353	37.4059	0.441176	0.205882
IP_3797240	0	7606.81	8.52164	0.466667	1.03619	0.181818	38.3242	0.454545	0.272727
IP_3797246	0	3865.67	9.42897	1.02667	0.936881	0.333333	57.014	0.633333	0.0666667
IP_3797249	0	4575.49	7.84601	0.928947	0.942798	0.184211	62.6766	0.5	0.131579
IP_3797253	0	6795.26	9.94007	0.6	1.02769	0.101695	36.4542	0.457627	0.20339
IP_3797266	0	6988.06	6.674	0.398246	0.956405	0.298246	29.0386	0.508772	0.175439
IP_3797270	0	7472.91	7.577	0.473016	1.00268	0.126984	45.0968	0.396825	0.126984
IP_3797273	0	3561.12	8.80195	0.0741935	0.987548	0.193548	38.7355	0.322581	0.193548
IP_3797279	0	4726.56	6.35417	0.705	0.94525	0.175	54.305	0.45	0.15
IP_3797282	0	3832.45	7.8591	0.722857	0.972048	0.171429	36.6229	0.342857	0.314286
IP_3797287	0	3502.96	5.71365	0.553125	1.00732	0.15625	33.5719	0.375	0.3125
IP_3797289	0	4061.73	8.65509	0.0969697	0.943131	0.242424	30.7333	0.333333	0.212121
IP_3797314	0	5893.98	7.79096	0.59434	0.961131	0.0943396	51.2717	0.415094	0.207547
IP_3797322	0	5216.23	8.31167	1.65366	0.979619	0.365854	40.4563	0.731707	0.121951
IP_3797329	0	4328.03	7.85704	0.538462	0.976286	0.128205	19.8541	0.358974	0.25641
IP_3797333	0	3364.97	4.36907	0.606667	0.965048	0.1	65.6667	0.433333	0.266667
IP_3797334	0	3395.11	6.68429	1.63437	0.957976	0.125	23.1719	0.5	0.25
IP_3797335	0	7069.51	5.47498	1.4254	0.975405	0.174603	17.954	0.460317	0.111111
IP_3797338	0	3742.39	10.4612	-0.05	1.0239	0.266667	13.9333	0.433333	0.166667
IP_3797349	0	6449.34	4.81264	0.0214286	0.992952	0.125	26.1607	0.392857	0.196429
IP_3797351	0	8414.85	4.7799	0.693243	0.973369	0.0945946	43.0122	0.445946	0.216216
IP_3797354	0	6376.38	4.64934	0.394737	0.979202	0.192982	72.4316	0.350877	0.350877
IP_3797356	0	4970.88	7.76161	0.365116	0.942548	0.116279	43.3419	0.372093	0.139535
IP_3797358	0	7996.57	6.86703	1.09706	0.994202	0.161765	34.156	0.544118	0.176471
IP_3797361	0	5344.32	5.20352	0.7875	0.932464	0.125	67.8898	0.416667	0.229167
IP_3797373	0	4562.45	9.1865	0.537838	0.991286	0.216216	36.0162	0.459459	0.162162
IP_3797375	0	3477.19	9.49814	0.803448	1.02063	0.172414	39.2034	0.448276	0.172414
IP_3797390	0	7437.6	9.06588	-0.0650794	0.947857	0.174603	113.705	0.349206	0.269841
IP_3797402	0	7145.4	9.29971	0.375	0.97425	0.2	78.7252	0.416667	0.2
IP_3797407	0	6350.31	10.0519	0.174074	0.975607	0.185185	34.963	0.388889	0.222222
IP_3797415	0	3649.12	6.80302	0.025	1.00102	0.1875	50.1875	0.34375	0.28125
IP_3797419	0	3938.6	8.20981	-0.106452	0.954036	0.193548	-1.39677	0.419355	0.0967742
IP_3797428	0	7036.32	10.0243	0.161017	0.974679	0.135593	35.5644	0.389831	0.169492
IP_3797430	0	5809.02	9.30164	1.00588	0.997595	0.117647	62.7431	0.431373	0.196078
IP_3797432	0	6007.25	9.99603	0.532	0.971512	0.14	16.748	0.52	0.14
IP_3797434	0	4852.53	6.48518	0.525581	0.976131	0.162791	59.7	0.348837	0.232558
IP_3797460	0	7401.56	5.7477	0.430303	0.973333	0.136364	33.282	0.363636	0.272727
IP_3797464	0	3944.67	9.86026	-0.053125	0.97856	0.1875	88.65	0.4375	0.1875
IP_3797476	0	4524.59	9.18412	0.897143	0.953714	0.257143	41.1971	0.571429	0.0571429
IP_3797477	0	7609.82	8.89279	0.449254	0.949512	0.0895522	16.2746	0.402985	0.19403
IP_3797486	0	6031.19	10.1186	-0.361224	0.974202	0.183673	46.9449	0.306122	0.142857
IP_3797489	0	4151.8	10.3209	-0.132353	0.981036	0.205882	44.5529	0.352941	0.176471
IP_3797492	0	6462.53	10.0366	0.0685185	1.00945	0.203704	27.7056	0.407407	0.203704
IP_3797499	0	9254.06	11.0151	0.439506	0.949464	0.148148	43.3556	0.407407	0.271605
IP_3797500	0	7693.06	6.51423	0.584058	1.0119	0.130435	62.942	0.405797	0.202899
IP_3797505	0	10363.7	5.10161	0.222222	1.01114	0.188889	29.6344	0.411111	0.244444
IP_3797507	0	7796.34	9.89649	0.784286	0.940488	0.1	49.7703	0.442857	0.214286
IP_3797512	0	6390.49	5.4976	0.516364	0.975774	0.145455	43.3036	0.472727	0.163636
IP_3797514	0	9661.96	6.80024	0.155952	0.98281	0.166667	41.1774	0.380952	0.285714
IP_3797515	0	3521.34	4.52969	1.83448	0.942595	0.241379	4.64138	0.655172	0.103448
IP_3797517	0	4266.05	7.81275	0.837143	0.968952	0.257143	57.5714	0.485714	0.142857
IP_3797541	0	10594.4	5.29207	0.604301	0.973738	0.11828	43.3023	0.419355	0.236559
IP_3797542	0	3649.28	4.05003	0.803226	0.990107	0.0967742	34.0355	0.516129	0.16129
IP_3797545	0	3512.39	8.71066	1.39032	0.965155	0.0967742	50.1806	0.419355	0.129032
IP_3797548	0	7514.66	6.22747	0.234375	0.95819	0.15625	60.4486	0.421875	0.21875
IP_3797575	0	3640.39	9.98449	0.483871	0.966762	0.0967742	30.8484	0.419355	0.225806
IP_3797581	0	5022.11	9.69729	0.87381	1.00948	0.142857	30.7762	0.452381	0.0952381
IP_3797608	0	4330.29	9.52271	0.751282	0.96025	0.128205	48.8333	0.461538	0.25641
IP_3797609	0	7065.35	10.3101	0.517742	0.94594	0.112903	56.6387	0.403226	0.225806
IP_3797615	0	3530.25	6.80968	1.03793	0.948607	0.137931	64.9483	0.551724	0.0689655
IP_3797619	0	7769.17	7.63827	0.819697	0.95544	0.212121	40.7545	0.484848	0.181818
IP_3797620	0	4511.37	10.0524	0.35	0.932857	0.105263	61.4368	0.447368	0.184211
IP_3797621	0	5492.34	4.55652	0.397917	0.932143	0.166667	62.546	0.458333	0.291667
IP_3797623	0	3465	5.0604	0.826667	0.941298	0.166667	44.8567	0.5	0.266667
IP_3797627	0	7027.22	7.78934	0.296667	1.00886	0.133333	71.5217	0.383333	0.183333
IP_3797629	0	3485.21	11.0128	0.606667	0.995119	0.133333	69.4733	0.433333	0.233333
IP_3797632	0	3599.4	10.1711	0.57	0.962143	0.133333	40.0133	0.466667	0.1
IP_3797644	0	3763.6	5.81829	1.10625	0.933524	0.125	24.9691	0.4375	0.09375
IP_3797648	0	4517.28	9.78168	-0.313889	1.01332	0.222222	118.292	0.361111	0.222222
IP_3797651	0	6207.38	8.94049	0.807143	0.9945	0.107143	63.1946	0.428571	0.25
IP_3797692	0	4820.65	4.3461	0.5625	0.962607	0.125	45.2525	0.45	0.05
IP_3797720	0	3508.16	5.97022	0.368966	1.0153	0.137931	55.5103	0.413793	0.137931
IP_3797770	0	4014.64	8.25352	0.551351	0.957881	0.135135	62.0892	0.405405	0.405405
IP_3797772	0	3273.82	7.97527	0.810345	1.01708	0.241379	44.531	0.448276	0.241379
IP_3797773	0	4405.2	8.53634	0.124324	0.974012	0.135135	55.5514	0.351351	0.162162
IP_3797796	0	3734.34	11.0001	-0.486207	0.996762	0.206897	67.3379	0.413793	0.172414
IP_3797801	0	4723.5	8.88563	0.434146	1.00655	0.146341	50.6295	0.414634	0.268293
IP_3797805	0	3878.68	10.8429	-0.377419	1.05936	0.290323	54.6842	0.387097	0.16129
IP_3797808	0	5643.82	9.51432	0.440426	0.974119	0.148936	24.6896	0.382979	0.106383
IP_3797812	0	4172.81	8.71156	-0.0542857	0.937036	0.2	52.5031	0.4	0.228571
IP_3797814	0	5257.13	9.73294	0.0111111	1.00432	0.177778	40.4244	0.4	0.222222
IP_3797815	0	4246.11	6.46949	1.56389	0.915333	0.277778	13.1114	0.555556	0.138889
IP_3797816	0	6299.42	9.22428	0.165455	0.956833	0.109091	33.9693	0.381818	0.2
IP_3797817	0	3351.06	7.82171	0.696667	0.960881	0.133333	31.8067	0.366667	0.3
IP_3797819	0	3715.56	5.05881	1.78485	0.915333	0.151515	-11.9848	0.454545	0.121212
IP_3797823	0	6040.18	9.77916	0.373077	0.951976	0.115385	55.2038	0.384615	0.211538
IP_3797839	0	4598.43	10.2921	-0.14	0.964917	0.257143	75.7431	0.457143	0.114286
IP_3797842	0	4693.38	8.36389	0.2825	0.99994	0.15	35.0228	0.425	0.175
IP_3797846	0	3757.51	5.89514	0.587879	0.949345	0.0909091	69.1455	0.393939	0.212121
IP_3797848	0	7283.54	6.70657	-0.0114754	0.97256	0.131148	44.9066	0.377049	0.114754
IP_3797852	0	3278.95	5.94851	1.4069	0.976917	0.137931	10.3241	0.482759	0.137931
IP_3797853	0	4143.82	5.46452	0.165714	0.944893	0.142857	78.1857	0.428571	0.228571
IP_3797854	0	5078.89	9.10024	0.2	0.96275	0.186047	34.6537	0.372093	0.139535
IP_3797856	0	4315.09	10.256	0.375676	0.930929	0.135135	11.3703	0.459459	0.243243
IP_3797865	0	4058.81	7.95748	0.729412	0.953714	0.176471	29.1912	0.529412	0.235294
IP_3797866	0	5281.15	9.42884	0.0659091	0.951976	0.204545	31.8886	0.386364	0.227273
IP_3797867	0	4646.41	6.51866	0.386842	0.984571	0.263158	20.3342	0.473684	0.157895
IP_3797869	0	3973.42	5.30208	0.254286	0.96875	0.2	37.7143	0.342857	0.257143
IP_3797870	0	4244.01	6.51116	0.631429	0.974357	0.171429	37.9	0.485714	0.114286
IP_3797875	0	6173.23	9.30151	0.0634615	0.939238	0.153846	38.9752	0.403846	0.192308
IP_3797876	0	7512.06	9.10153	1.5697	0.92881	0.181818	21.7242	0.606061	0.19697
IP_3797881	0	4810.96	9.38397	0.6425	0.949095	0.1	94.4525	0.4	0.15
IP_3797883	0	4801.79	9.035	0.869231	0.951548	0.282051	33.4923	0.538462	0.230769
IP_3797889	0	4952.88	9.49466	0.32619	1.01142	0.142857	38.3357	0.380952	0.166667
IP_3797892	0	3434.18	8.27453	0.756667	0.987917	0.0666667	26.9433	0.466667	0.2
IP_3797894	0	5691.51	4.79712	0.554	0.966143	0.14	39.984	0.42	0.24
IP_3797899	0	4720.4	6.06741	-0.346154	1.01124	0.205128	55.4333	0.358974	0.179487
IP_3797919	0	4810.33	4.12983	0.220455	0.952536	0.136364	65.5614	0.363636	0.272727
IP_3797922	0	5481.75	9.69226	1.55319	0.954429	0.191489	50.6936	0.595745	0.191489
IP_3797924	0	12097.3	5.9846	0.99505	0.964333	0.227723	27.7517	0.544554	0.148515
IP_3797928	0	3734.23	9.49311	0.028125	0.971143	0.1875	17.0906	0.34375	0.25
IP_3797930	0	4296.36	10.222	0.997059	1.07769	0.294118	61.8682	0.588235	0.0588235
IP_3797931	0	3497.15	9.03442	0.117241	1.00188	0.172414	30.3621	0.413793	0.241379
IP_3797936	0	3336.1	9.1014	1.04333	0.996702	0.1	35.01	0.5	0.166667
IP_3797941	0	9015.73	8.37543	0.561538	0.970036	0.115385	59.3936	0.410256	0.205128
IP_3797944	0	7257.72	6.68298	0.603175	0.952095	0.0634921	50.9571	0.380952	0.126984
IP_3797956	0	4072.78	9.10153	-0.00294118	0.988095	0.147059	46.0618	0.352941	0.147059
IP_3797957	0	5042.94	9.82306	-0.325	0.947	0.175	88.8	0.425	0.1
IP_3797959	0	7452.98	8.29136	0.8375	0.973286	0.15625	27.7031	0.453125	0.203125
IP_3797966	0	3756.42	9.39873	-0.0677419	0.963286	0.193548	41.2677	0.419355	0.258065
IP_3797968	0	4818.61	5.47788	0.438095	1.01314	0.119048	47.1286	0.428571	0.238095
IP_3797969	0	6461.38	4.83469	0.442105	1.00612	0.122807	27.9123	0.385965	0.22807
IP_3797983	0	6907.02	6.3669	0.71875	0.944583	0.0625	37.6969	0.4375	0.25
IP_3797984	0	4709.45	6.88925	0.392857	0.944583	0.0714286	44.7952	0.404762	0.214286
IP_3797985	0	5064.94	4.94462	0.75	0.960083	0.108696	59.2022	0.391304	0.217391
IP_3798000	0	7921.56	5.97477	0.973529	0.98731	0.161765	53.7368	0.455882	0.176471
IP_3798001	0	4806.78	8.71156	0.836585	0.975774	0.121951	56.0098	0.463415	0.170732
IP_3798007	0	3884.5	6.22781	0.215152	0.970726	0.121212	44.7758	0.393939	0.272727
IP_3798009	0	3692.39	11.7229	0.07	0.982298	0.133333	45.6067	0.433333	0.2
IP_3798010	0	3575.34	5.57638	1.20294	0.935714	0.0882353	61.0618	0.352941	0.176471
IP_3798017	0	5241.19	5.30162	0.917391	0.932167	0.173913	55.5217	0.434783	0.326087
IP_3798018	0	4733.56	7.88095	0.697619	0.970429	0.142857	36.6119	0.357143	0.261905
IP_3798020	0	6959.25	9.41736	0.680328	1.01545	0.131148	40.4082	0.42623	0.245902
IP_3798022	0	5323.45	9.65648	0.452273	0.998821	0.181818	28.7593	0.454545	0.181818
IP_3798036	0	4208.1	4.78337	1.31892	0.944786	0.135135	45.027	0.459459	0.162162
IP_3798038	0	4746.43	6.69111	0.309524	1.00101	0.142857	48.3119	0.333333	0.166667
IP_3798041	0	5333.18	10.9161	0.322222	0.964083	0.177778	37.9911	0.4	0.244444
IP_3798042	0	3433.08	10.3474	0.668966	1.00665	0.137931	54.2241	0.413793	0.206897
IP_3798049	0	5205	5.43303	0.0977273	0.945881	0.113636	58.8273	0.363636	0.181818
IP_3798050	0	3290.85	4.40658	0.410345	0.966988	0.0689655	52.2138	0.448276	0.206897
IP_3798055	0	3569.17	6.48626	0.793103	0.935274	0.275862	43.0728	0.551724	0.241379
IP_3798058	0	6250.61	9.50962	0.969231	0.978857	0.173077	15.0154	0.538462	0.0576923
IP_3798059	0	9991.65	7.54892	0.354023	0.960369	0.137931	55.723	0.37931	0.206897
IP_3798062	0	7347.8	8.80343	0.742188	0.957762	0.09375	34.2875	0.453125	0.15625
IP_3798066	0	4313.37	8.34377	1.14722	0.967988	0.111111	43.3111	0.5	0.166667
IP_3798068	0	6681.99	7.81474	0.85614	1.02617	0.122807	26.9175	0.473684	0.140351
IP_3798070	0	4437.99	4.5011	-0.0611111	0.95419	0.194444	89.6833	0.444444	0.111111
IP_3798071	0	3763.37	8.18009	0.146667	0.951774	0.266667	27.47	0.5	0.166667
IP_3798072	0	3327	4.20702	1.02069	0.958536	0.172414	27.4828	0.517241	0.206897
IP_3798073	0	4361.05	8.27531	0.286842	1.00775	0.131579	42.6974	0.394737	0.210526
IP_3798076	0	3709.36	6.48694	0.887097	0.994381	0.225806	15.2581	0.516129	0.225806
IP_3798077	0	6101.06	8.53634	0.423077	0.946452	0.192308	51.8175	0.461538	0.230769
IP_3798079	0	9314.67	9.09825	-0.120513	0.957107	0.179487	54.9004	0.384615	0.217949
IP_3798083	0	3359.93	7.79889	0.648276	1.02481	0.206897	22.9931	0.482759	0.275862
IP_3798087	0	5403.43	7.89984	0.130233	0.980036	0.209302	31.9442	0.488372	0.116279
IP_3798091	0	3372.91	6.69441	-0.037931	0.986571	0.137931	65.1172	0.413793	0.172414
IP_3798093	0	8663.29	8.95777	0.382432	0.99856	0.0945946	76.0772	0.445946	0.175676
IP_3798095	0	3557.3	6.69037	0.562069	0.980036	0.172414	54.569	0.482759	0.172414
IP_3798096	0	6406.44	6.50382	0.687273	0.96025	0.218182	68.6987	0.472727	0.181818
IP_3798099	0	4017.63	4.55658	0.6	0.961655	0.135135	90.6351	0.378378	0.27027
IP_3798101	0	4077.77	7.92318	-0.0121212	1.00412	0.181818	49.3882	0.424242	0.121212
IP_3798143	0	4119.89	9.49672	1.14722	0.980631	0.166667	68.6694	0.5	0.166667
IP_3798144	0	5888.7	4.51742	0.127451	0.954679	0.137255	25.6824	0.392157	0.156863
IP_3798149	0	3987.88	7.82203	1.63529	0.978774	0.235294	42.6912	0.588235	0.176471
IP_3798150	0	6235.13	6.69776	-0.0660377	0.958512	0.132075	58.0887	0.377358	0.169811
IP_3798152	0	5035.78	4.05003	0.906818	1.01755	0.272727	28.2727	0.477273	0.204545
IP_3798154	0	5838.71	4.69828	0.265957	0.922143	0.234043	13.5234	0.510638	0.106383
IP_3798155	0	3710.41	7.81358	0.696774	0.947631	0.225806	58.7777	0.451613	0.129032
IP_3798157	0	5540.59	9.65396	0.00888889	0.955417	0.155556	60.1133	0.4	0.155556
IP_3798159	0	3573.22	10.2774	0.275862	0.979952	0.206897	31.0348	0.448276	0.103448
IP_3798161	0	6393.48	9.30268	0.377778	1.00323	0.148148	50.0056	0.462963	0.240741
IP_3798162	0	4769.64	5.38017	0.990244	0.950571	0.170732	35.6488	0.487805	0.170732
IP_3798163	0	3353.97	5.75008	0.644828	0.984143	0.137931	25.5931	0.413793	0.206897
IP_3798164	0	5100.13	9.58086	0.497674	0.991286	0.139535	23.3837	0.488372	0.162791
IP_3798175	0	3435.22	9.38242	0.75	0.971452	0.0666667	19.5933	0.4	0.2
IP_3798182	0	7611.1	9.15827	0.998437	0.959155	0.234375	58.4955	0.5625	0.21875
IP_3798189	0	5134.02	11.3287	0.104651	0.968095	0.139535	35.1349	0.372093	0.209302
IP_3798190	0	8250.74	8.79879	0.397183	0.986786	0.126761	45.0338	0.422535	0.15493
IP_3798191	0	4987.01	4.25203	1.12273	0.962131	0.0909091	74.2727	0.477273	0.204545
IP_3798193	0	5536.44	7.81023	0.868085	1.02654	0.255319	85.4638	0.510638	0.255319
IP_3798194	0	3683.27	6.80524	-0.0933333	0.931107	0.133333	43.0767	0.333333	0.1
IP_3798195	0	4941.71	6.95086	0.23	0.9375	0.2	67.5203	0.5	0.175
IP_3798198	0	5897.88	6.17041	0.138776	0.994869	0.163265	57.0612	0.469388	0.22449
IP_3798199	0	3446.97	12	0.327586	0.949036	0.241379	61.0621	0.413793	0.37931
IP_3798209	0	4349.17	4.36907	1.01795	0.953821	0.102564	19.5667	0.512821	0.307692
IP_3798210	0	3705.65	8.65	1.15	0.973202	0.125	91.2503	0.40625	0.15625
IP_3798229	0	3742.47	5.89269	0.945161	0.98969	0.193548	40.3806	0.516129	0.129032
IP_3798230	0	4726.56	6.52031	0.223077	1.00679	0.153846	47.3282	0.410256	0.128205
IP_3798232	0	4049.69	4.35196	-0.0294118	0.989571	0.205882	65.0206	0.294118	0.235294
IP_3798233	0	3798.5	5.96158	0.783871	0.994583	0.16129	45.1968	0.483871	0.129032
IP_3798234	0	4662.46	6.80501	0.0552632	0.94681	0.157895	73.345	0.368421	0.184211
IP_3798236	0	3421.02	9.18715	0.282759	0.94681	0.172414	55.7141	0.37931	0.241379
IP_3798246	0	7144.24	8.6137	0.231148	1.02255	0.163934	37.223	0.409836	0.245902
IP_3798252	0	3764.5	10.0285	0.416129	0.979143	0.16129	58.1129	0.483871	0.193548
IP_3798275	0	5018.8	9.03494	0.15	1.03812	0.238095	76.336	0.428571	0.285714
IP_3798292	0	5768.69	6.70418	0.110204	0.985119	0.122449	38.1	0.367347	0.163265
IP_3798305	0	9042.72	9.57441	0.338667	1.01525	0.146667	45.724	0.4	0.146667
IP_3798312	0	6458.74	9.79167	0.673585	0.994583	0.169811	41.3377	0.45283	0.150943
IP_3798314	0	3647.38	10.8344	1.24667	0.994583	0.2	5.31333	0.6	0.166667
IP_3798316	0	3766.59	9.99623	0.833333	0.964595	0.233333	53.367	0.566667	0.2
IP_3798317	0	3819.67	10.0522	1.51471	0.956738	0.147059	7.87941	0.529412	0.147059
IP_3798319	0	3724.61	9.8221	0.903125	0.982286	0.125	40.1812	0.46875	0.125
IP_3798331	0	5759.61	5.42633	0.432075	0.959262	0.113208	25.7019	0.358491	0.207547
IP_3798344	0	4209.91	7.96147	-0.069697	1.0126	0.242424	38.7394	0.424242	0.0909091
IP_3798346	0	3557.27	8.76823	0.0137931	0.978786	0.137931	47.5172	0.37931	0.172414
IP_3798347	0	4280.96	5.38063	0.25	1.03968	0.294118	49.1241	0.529412	0.294118
IP_3798349	0	4045.73	9.7791	0.0212121	0.960619	0.181818	49.4545	0.424242	0.181818
IP_3798350	0	7051.57	9.44618	1.03103	0.955238	0.224138	35.5621	0.551724	0.137931
IP_3798355	0	5590.41	5.96704	0.427083	0.96569	0.1875	31.1044	0.4375	0.25
IP_3798357	0	3881.74	9.50034	1.11515	0.969095	0.181818	44.8424	0.454545	0.181818
IP_3798358	0	6240.07	9.39957	0.12963	0.976417	0.148148	61.9333	0.407407	0.259259
IP_3798373	0	13769.2	7.19385	1.66724	1.00535	0.198276	35.5595	0.551724	0.0689655
IP_3798390	0	3642.34	7.97965	0.833333	1.00411	0.2	51.78	0.533333	0.166667
IP_3798403	0	4157.06	8.5707	0.597143	0.958988	0.142857	19.1686	0.457143	0.2
IP_3798404	0	6448.71	9.38971	0.218519	0.976655	0.12963	45.5167	0.388889	0.185185
IP_3798406	0	3270.73	4.05003	0.489655	0.991821	0.172414	42	0.413793	0.344828
IP_3798414	0	5499.6	8.88531	0.622449	0.974333	0.102041	74.8776	0.387755	0.22449
IP_3798422	0	5814.69	4.86294	0.436538	0.984048	0.173077	52.7558	0.423077	0.25
IP_3798449	0	5412.44	5.46378	0.747826	1.00033	0.130435	97.6239	0.391304	0.152174
IP_3798468	0	4334.02	6.69372	0.369444	0.969512	0.194444	46.2781	0.416667	0.166667
IP_3798480	0	4822.74	5.98204	0.935	0.94469	0.225	16.6303	0.5	0.15
IP_3798508	0	5621.59	5.57388	0.367391	0.938857	0.195652	42.2978	0.5	0.217391
IP_3798511	0	3787.5	7.9765	0.521875	0.990738	0.09375	17.2469	0.46875	0.1875
IP_3798513	0	5337.25	10.166	0.151111	0.929655	0.155556	19.0756	0.444444	0.155556
IP_3798516	0	9074.8	8.99348	0.555	0.968845	0.1625	44.8987	0.35	0.25
IP_3798527	0	5467.57	7.54017	0.423913	0.961393	0.108696	50.0391	0.347826	0.130435
IP_3798528	0	3958	9.78529	1.60294	0.968357	0.117647	51.5794	0.558824	0.176471
IP_3798533	0	4810.92	9.86258	0.680488	0.960405	0.121951	37.2756	0.487805	0.195122
IP_3798536	0	4659.58	5.74082	0.9625	0.970202	0.2	49.955	0.425	0.15
IP_3798537	0	3812.58	11.5923	-0.43	0.990619	0.166667	74.66	0.4	0.133333
IP_3798541	0	8209.62	5.3122	0.833784	0.969988	0.108108	41.7826	0.432432	0.202703
IP_3798542	0	3693.51	8.68165	1.27333	1.0105	0.3	54.5003	0.566667	0.166667
IP_3798544	0	3524.22	9.1867	0.816667	0.966893	0.2	64.9	0.466667	0.2
IP_3798557	0	3784.75	9.05692	1.01875	0.943262	0.125	25.4375	0.4375	0.15625
IP_3798570	0	9279.05	8.80317	0.508642	0.957786	0.111111	53.3963	0.432099	0.234568
IP_3798571	0	4028.6	4.51253	0.0454545	1.00121	0.212121	45.8455	0.393939	0.181818
IP_3798594	0	3539.15	5.97119	0.193103	0.997571	0.206897	50.0586	0.448276	0.0689655
IP_3798598	0	5265.23	4.05003	1.15217	0.977107	0.217391	42.3935	0.5	0.195652
IP_3798601	0	5863.94	9.74493	0.366	1.00439	0.12	51.7502	0.46	0.24
IP_3798602	0	6081.92	8.93172	0.0745098	0.951107	0.235294	26.5706	0.431373	0.27451
IP_3798605	0	8449.85	10.8065	0.468	0.948048	0.16	72.5133	0.386667	0.306667
IP_3798611	0	3488.97	5.94373	0.0766667	0.97056	0.2	18.8467	0.333333	0.166667
IP_3798615	0	3923.58	4.78342	0.340625	0.996321	0.15625	30.6156	0.4375	0.15625
IP_3798616	0	4867.7	4.59375	0.12439	1.0328	0.121951	28.7293	0.390244	0.121951
IP_3798618	0	5294.2	9.51542	0.0386364	0.953393	0.204545	53.0114	0.409091	0.181818
IP_3798619	0	10262.3	6.80229	0.716129	0.975179	0.0537634	32.957	0.430108	0.172043
IP_3798626	0	5136.96	5.30367	0.488889	0.978738	0.133333	32.6067	0.4	0.177778
IP_3798628	0	4924.87	7.77606	0.969767	0.986548	0.162791	29.0907	0.44186	0.186047
IP_3798636	0	3383.1	9.69606	0.310345	0.985714	0.137931	24.469	0.413793	0.172414
IP_3798639	0	4324	7.8687	0.00277778	0.985548	0.166667	14.9694	0.361111	0.194444
IP_3798641	0	3367.9	6.68389	0.589655	0.996762	0.241379	39.6931	0.448276	0.275862
IP_3798642	0	3289.1	5.26189	1.59688	0.987107	0.0625	40.1875	0.375	0.25
IP_3798645	0	4807.68	9.65409	0.310256	0.972619	0.230769	42.8951	0.487179	0.102564
IP_3798652	0	4000.69	9.9921	-0.04375	1.0055	0.21875	44.25	0.4375	0.1875
IP_3798663	0	7555.93	8.76785	0.497015	0.977369	0.0895522	46.8537	0.447761	0.223881
IP_3798666	0	5341.44	7.76929	0.874419	0.970357	0.255814	51.4398	0.534884	0.139535
IP_3798668	0	9342.09	8.94952	0.406329	1.03623	0.151899	34.5937	0.43038	0.164557
IP_3798669	0	4502.37	7.82538	0.545946	0.933655	0.135135	37.5919	0.486486	0.0540541
IP_3798685	0	5584.67	4.83094	0.86	0.994024	0.1	35.42	0.4	0.22
IP_3798687	0	4100.81	11.0002	0.466667	1.00932	0.272727	38.1973	0.484848	0.212121
IP_3798696	0	3641.33	5.75037	0.673333	0.991571	0.2	41.97	0.433333	0.233333
IP_3798700	0	5100.01	6.50826	0.515556	0.949619	0.111111	56.0978	0.377778	0.2
IP_3798718	0	6066.3	7.66561	0.413725	0.98706	0.117647	68.5	0.45098	0.156863
IP_3798719	0	4275.99	9.49279	0.443243	0.9735	0.135135	45.1703	0.405405	0.27027
IP_3798727	0	4274.04	9.78219	0.391892	0.990631	0.135135	38.0162	0.378378	0.216216
IP_3798728	0	3787.59	7.82345	0.56129	1.02349	0.193548	69.0516	0.451613	0.16129
IP_3798734	0	3311.09	9.51658	0.713793	0.949786	0.0689655	34.8	0.448276	0.172414
IP_3798740	0	5538.37	6.00483	0.21875	0.970357	0.145833	68.0294	0.395833	0.1875
IP_3798756	0	3751.49	8.84102	0.560606	0.973988	0.181818	24.4	0.333333	0.212121
IP_3798783	0	4988.81	8.97885	-0.579487	1.02951	0.205128	44.1256	0.410256	0.153846
IP_3798793	0	3399.02	5.58701	1.08	0.94731	0.166667	39.41	0.5	0.233333
IP_3798796	0	3977.84	7.84621	1.46471	0.951536	0.205882	39.6559	0.529412	0.235294
IP_3798799	0	4258.08	9.99616	0.705556	0.989012	0.138889	17.0833	0.527778	0.222222
IP_3798800	0	3929.47	7.91454	0.2	0.941929	0.272727	61.1606	0.424242	0.242424
IP_3798801	0	6145.13	9.81978	0.25098	0.993536	0.215686	39.1924	0.431373	0.215686
IP_3798805	0	4083.79	4.90261	0.297059	0.978071	0.176471	57.8941	0.382353	0.147059
IP_3798807	0	5786.63	4.52907	-0.0375	0.950869	0.145833	64.9833	0.375	0.166667
IP_3798816	0	4124.88	4.83094	0.172727	0.970762	0.151515	70.6939	0.393939	0.181818
IP_3798817	0	3342.81	4.05003	0.3	0.964476	0.103448	15.9414	0.482759	0.241379
IP_3798821	0	4396.39	6.68287	1.58421	0.997988	0.157895	35.7947	0.526316	0.184211
IP_3798828	0	3968.58	6.50127	0.337143	0.968238	0.142857	24.8057	0.4	0.228571
IP_3798838	0	4710.62	8.80292	0.956098	0.970095	0.146341	39.6854	0.463415	0.219512
IP_3798853	0	5368.4	9.03436	0.661702	1.00332	0.148936	28.5979	0.425532	0.234043
IP_3798857	0	3917.58	8.38465	0.741667	0.964845	0.138889	31.5556	0.416667	0.277778
IP_3798862	0	5414.33	10.1711	0.417391	0.956583	0.217391	52.1978	0.478261	0.217391
IP_3798864	0	3769.6	7.75957	1.1871	0.928274	0.225806	9.20323	0.612903	0.16129
IP_3798866	0	4046.66	4.19599	0.911765	0.94956	0.294118	54.0529	0.529412	0.205882
IP_3798868	0	4177.87	6.5086	0.382353	0.9885	0.235294	28.0471	0.382353	0.176471
IP_3798870	0	3754.27	5.30265	0.670968	0.992893	0.290323	36.2677	0.548387	0.225806
IP_3798871	0	3560.4	6.47495	1.67931	0.923833	0.241379	56.7828	0.62069	0.0689655
IP_3798872	0	4733.6	6.81206	0.6625	0.929107	0.2	17.8002	0.425	0.175
IP_3798875	0	5242.23	8.84153	0.693333	0.99394	0.111111	46.2444	0.466667	0.177778
IP_3798877	0	4063.74	9.18515	0.477143	1.00988	0.2	57.3971	0.428571	0.257143
IP_3798883	0	5513.25	5.89684	0.0666667	0.972119	0.1875	63.4229	0.354167	0.3125
IP_3798894	0	3803.53	5.2798	0.917647	0.959607	0.0882353	29.0235	0.411765	0.205882
IP_3798905	0	4196.82	5.4976	2.54e-17	1.00025	0.142857	29.6314	0.4	0.142857
IP_3798911	0	5135.16	9.1856	1.05435	0.966238	0.108696	33.5587	0.456522	0.173913
IP_3798934	0	5244.22	7.64782	0.904255	0.98994	0.148936	47.3702	0.404255	0.297872
IP_3798938	0	4138.81	6.22338	0.0117647	0.958012	0.0882353	46.0265	0.441176	0.147059
IP_3798940	0	10794.6	9.0702	0.423913	1.03299	0.163043	38.4393	0.445652	0.163043
IP_3798949	0	6413.79	6.21935	0.998214	0.968345	0.0892857	43.1286	0.446429	0.214286
IP_3798973	0	4729.93	6.48319	1.32143	0.958512	0.0714286	40.1214	0.428571	0.142857
IP_3798994	0	4332.06	9.66673	-0.617143	0.995369	0.2	50.652	0.371429	0.114286
IP_3799002	0	4002.9	9.35431	0.605714	0.97906	0.0857143	35.9543	0.4	0.171429
IP_3799005	0	8250.83	9.95168	0.0863636	0.975	0.19697	61.935	0.424242	0.106061
IP_3799011	0	3721.53	10.4639	0.287879	0.95681	0.121212	29.0545	0.393939	0.242424
IP_3799019	0	3507.25	6.4841	0.858621	1.0182	0.137931	50.3276	0.413793	0.103448
IP_3799020	0	3769.47	8.21039	1.02333	0.951036	0.333333	56.967	0.6	0.2
IP_3799041	0	8917.41	5.78095	0.660526	0.971571	0.184211	40.2382	0.473684	0.157895
IP_3799043	0	3640.28	7.95445	0.219355	0.994583	0.16129	22.7742	0.419355	0.258065
IP_3799061	0	4894.65	8.27498	-0.112195	0.982786	0.170732	68.8244	0.414634	0.243902
IP_3799062	0	4376.02	8.18054	-0.236111	0.944226	0.166667	47.2417	0.388889	0.194444
IP_3799067	0	4632.43	8.84147	0.312821	0.987762	0.179487	75.4054	0.435897	0.25641
IP_3799072	0	7523.87	8.95867	0.412121	0.969357	0.106061	57.7045	0.409091	0.257576
IP_3799080	0	4155.04	5.53012	1.24054	0.961679	0.135135	23.4081	0.486486	0.189189
IP_3799082	0	5922.16	7.65072	0.859574	0.938464	0.276596	78.2662	0.531915	0.0425532
IP_3799084	0	5311.44	9.80804	0.22381	0.983833	0.214286	48.6119	0.452381	0.0714286
IP_3799087	0	6301.64	6.97337	1.17736	1.00698	0.150943	45.0868	0.490566	0.0754717
IP_3799088	0	5155.9	5.25018	0.447619	0.953881	0.238095	46.1407	0.47619	0.119048
IP_3799095	0	9029.73	8.91522	0.645	0.974738	0.1375	39.8237	0.3875	0.2375
IP_3799096	0	6147.9	4.50718	-0.205882	1.01794	0.176471	42.5357	0.392157	0.196078
IP_3799097	0	4125.14	10.0285	0.88	0.997929	0.114286	20.22	0.428571	0.171429
IP_3799118	0	8878.71	8.50707	1.00241	0.954	0.0722892	39.0048	0.409639	0.277108
IP_3799130	0	5714.71	9.18405	0.293878	0.9605	0.183673	31.6145	0.408163	0.285714
IP_3799138	0	3749.36	6.51951	-0.1	0.973524	0.129032	44.4806	0.419355	0.129032
IP_3799139	0	7931.27	9.51426	0.446377	0.96131	0.144928	63.9594	0.434783	0.246377
IP_3799142	0	5324.3	7.86632	0.415909	0.9875	0.181818	35.8025	0.431818	0.159091
IP_3799147	0	3612.26	5.2653	1.13548	0.980845	0.16129	42.6194	0.516129	0.193548
IP_3799151	0	8065.73	9.30093	0.836765	0.995405	0.220588	75.0369	0.5	0.220588
IP_3799155	0	3517.18	4.05003	1.69667	0.990583	0.266667	30.39	0.633333	0.266667
IP_3799156	0	3463	5.27457	1.39032	0.993738	0.290323	33.0323	0.548387	0.354839
IP_3799158	0	4901.7	6.68463	0.744186	0.96581	0.162791	27.7465	0.465116	0.186047
IP_3799166	0	3730.49	9.50034	0.978788	0.942738	0.121212	64.9394	0.454545	0.212121
IP_3799177	0	8643.33	8.88299	0.813333	0.940083	0.133333	67.6413	0.466667	0.226667
IP_3799214	0	3617.16	12	0.437931	0.982548	0.344828	16.631	0.482759	0.310345
IP_3799217	0	8170.83	10.0149	0.572857	0.978464	0.114286	45.7271	0.485714	0.185714
IP_3799219	0	7887.35	11.1942	-0.203077	0.955083	0.153846	31.0538	0.369231	0.138462
IP_3799221	0	6394.47	9.09902	-0.0358491	0.995583	0.169811	36.1377	0.415094	0.226415
IP_3799273	0	3956.34	4.53509	0.0676471	1.03364	0.235294	61.3353	0.411765	0.264706
IP_3799276	0	7145.31	9.15221	-0.139344	1.00349	0.213115	37.8	0.344262	0.213115
IP_3799289	0	3990.97	5.58542	1.68571	1.00915	0.171429	30.56	0.542857	0.171429
IP_3799292	0	3479.23	7.77378	0.883333	0.952	0.0666667	29.0733	0.433333	0.0666667
IP_3799293	0	4318.04	5.89394	0.302941	0.981643	0.264706	62.565	0.529412	0.117647
IP_3799296	0	6214.3	5.30367	0.762963	0.950393	0.203704	46.3537	0.444444	0.240741
IP_3799297	0	6799.84	5.13781	1.17818	0.98519	0.345455	20.2909	0.6	0.181818
IP_3799310	0	5502.71	7.60264	1.46304	0.935333	0.195652	43.3328	0.565217	0.152174
IP_3799311	0	3974.86	6.49428	1.28889	0.948988	0.0833333	44.6583	0.5	0.222222
IP_3799315	0	5199.37	7.81075	1.59556	0.984095	0.177778	61.66	0.577778	0.2
IP_3799316	0	5505.78	8.50739	1.076	0.992321	0.1	53.444	0.4	0.2
IP_3799324	0	4922.76	6.36167	0.802381	0.958202	0.190476	37.331	0.47619	0.238095
IP_3799325	0	5219.36	7.48327	1.48043	0.960893	0.173913	43.4783	0.478261	0.195652
IP_3799327	0	4620.64	8.49327	1.325	0.973869	0.225	45.795	0.45	0.175
IP_3799347	0	3916.66	10.1824	-0.059375	0.950536	0.15625	31.5969	0.4375	0.125
IP_3799380	0	5156.12	8.63382	0.504545	0.994476	0.136364	44.225	0.431818	0.227273
IP_3799389	0	5293.25	9.66757	0.308889	0.99544	0.2	46.3024	0.488889	0.266667
IP_3799390	0	8268.54	6.53156	0.353623	0.971071	0.202899	43.6813	0.492754	0.246377
IP_3799393	0	4518.42	4.93569	0.655556	0.940869	0.222222	20.1031	0.555556	0.0833333
IP_3799402	0	6755.19	6.5053	1.06066	0.926262	0.0819672	54.7148	0.409836	0.163934
IP_3799413	0	5819.8	6.22008	0.446	0.999857	0.14	44.8122	0.4	0.2
IP_3799418	0	5051.95	9.78226	0.0595238	1.0052	0.190476	26.4952	0.357143	0.261905
IP_3799420	0	4368.22	9.59111	0.0783784	0.996571	0.162162	38.5243	0.351351	0.162162
IP_3799426	0	4171.77	6.49911	0.483333	0.997179	0.25	36.1614	0.444444	0.25
IP_3799441	0	5054.08	7.81423	0.811628	0.983881	0.232558	29.9279	0.44186	0.209302
IP_3799443	0	4529.42	5.97136	0.97561	0.970167	0.097561	53.561	0.512195	0.268293
IP_3799444	0	4975.82	8.1603	0.547619	0.994048	0.190476	29.5381	0.452381	0.238095
IP_3799446	0	5599.68	8.76881	0.513043	1.02636	0.195652	65.4089	0.478261	0.173913
IP_3799455	0	4550.3	9.22402	-0.0675676	0.949964	0.243243	27.1919	0.459459	0.27027
IP_3799458	0	6057.22	9.69484	0.794	0.961119	0.16	35.81	0.56	0.12
IP_3799459	0	4289.94	9.05118	0.282857	0.999679	0.228571	31.22	0.542857	0.2
IP_3799481	0	3857.52	4.64934	0.820588	1.01804	0.0882353	81.0088	0.441176	0.176471
IP_3799498	0	5113.22	10.355	0.702174	0.953071	0.108696	61.2326	0.369565	0.173913
IP_3799504	0	4200.21	11.0128	1.38158	1.00132	0.131579	29.8026	0.473684	0.236842
IP_3799505	0	5399.63	9.36057	1.15652	0.948833	0.26087	24.9913	0.521739	0.23913
IP_3799507	0	3663.33	7.71415	0.193548	0.970071	0.129032	42.1645	0.322581	0.129032
IP_3799508	0	4807.74	9.89965	0.541026	0.9445	0.282051	44.0641	0.512821	0.153846
IP_3799509	0	3927.74	6.68264	1.24516	0.933786	0.290323	50.8871	0.645161	0.0967742
IP_3799520	0	3910.51	9.98804	-0.406452	1.00114	0.193548	34.8323	0.387097	0.0967742
IP_3799521	0	5414.07	5.20727	-0.170455	0.964298	0.204545	58.9545	0.386364	0.159091
IP_3799526	0	5041.96	6.48336	0.76087	0.95519	0.108696	58.9891	0.391304	0.304348
IP_3799530	0	5123.16	10.3119	0.0190476	0.990917	0.214286	38.9619	0.357143	0.119048
IP_3799535	0	6322.26	6.48342	0.736842	0.988464	0.22807	39.8737	0.403509	0.315789
IP_3799540	0	4655.57	7.77366	1.125	0.965107	0.2	54.2625	0.525	0.2
IP_3799541	0	6746.95	8.98768	0.581818	0.93544	0.218182	26.5527	0.490909	0.127273
IP_3799543	0	3167.95	5.26832	2.44828	0.928286	0.137931	19.4103	0.586207	0.137931
IP_3799545	0	4737.66	9.78329	0.376923	1.01824	0.205128	53.8487	0.461538	0.205128
IP_3799547	0	3839.34	5.30213	0.412121	0.97725	0.242424	26.7761	0.424242	0.272727
IP_3799564	0	7394.71	9.09973	0.184127	0.961095	0.126984	13.919	0.396825	0.222222
IP_3799567	0	3838.47	9.39744	0.121212	0.96219	0.121212	57.5727	0.363636	0.151515
IP_3799568	0	4596.51	4.51247	0.57	0.992655	0.125	51.4427	0.4	0.2
IP_3799575	0	3452	7.95335	0.863333	1.01854	0.266667	40.0267	0.466667	0.333333
IP_3799576	0	6665.86	8.67804	0.520339	0.945976	0.101695	16.739	0.322034	0.220339
IP_3799583	0	3636.24	9.52283	-0.08	0.969679	0.2	21.6933	0.366667	0.133333
IP_3799592	0	4971.69	6.68525	0.386667	0.934024	0.155556	43.0244	0.377778	0.333333
IP_3799594	0	7847.64	9.5795	0.995522	0.953262	0.149254	46.7134	0.462687	0.19403
IP_3799596	0	3880.65	9.62669	0.366667	0.945726	0.151515	97.1818	0.393939	0.181818
IP_3799601	0	3477.99	6.50752	-0.27931	0.98669	0.206897	52.3517	0.344828	0.206897
IP_3799605	0	6904.18	8.85978	0.537288	0.977155	0.152542	50.5814	0.423729	0.169492
IP_3799607	0	3628.22	9.52283	0.515625	1.0125	0.15625	41.3097	0.40625	0.21875
IP_3799618	0	4740.65	9.69787	0.557143	1.00426	0.142857	36.3381	0.380952	0.190476
IP_3799629	0	4755.75	8.97821	0.625641	1.03037	0.179487	57.9131	0.512821	0.153846
IP_3799630	0	5858.15	8.25281	1.744	0.989643	0.22	40.3922	0.68	0.22
IP_3799632	0	3406.08	6.49877	1.08	0.967988	0.133333	12.0967	0.533333	0.166667
IP_3799635	0	3929.67	8.34358	1.28571	0.945226	0.171429	44.2571	0.571429	0.285714
IP_3799640	0	6608.74	8.07404	0.693333	0.99306	0.116667	31.075	0.416667	0.266667
IP_3799644	0	5105.81	5.06034	0.673333	0.949679	0.222222	55.3378	0.422222	0.244444
IP_3799661	0	4047.7	6.49922	0.29375	0.966619	0.3125	50.6784	0.5	0.1875
IP_3799662	0	4341.1	7.97598	0.889474	1.01719	0.157895	57.8526	0.447368	0.236842
IP_3799663	0	5740.93	9.25755	1.05918	0.957357	0.183673	45.4594	0.510204	0.204082
IP_3799693	0	4298.97	6.0619	0.302857	1.02423	0.257143	72.4489	0.457143	0.2
IP_3799706	0	4624.3	4.44068	0.2375	0.975881	0.1	20.525	0.4	0.1
IP_3799715	0	3672.3	6.49763	0.528125	1.00111	0.09375	51.1156	0.4375	0.15625
IP_3799718	0	3459.21	8.84147	1.07742	0.963179	0.129032	43.971	0.419355	0.193548
IP_3799721	0	4504.28	6.87987	0.833333	0.945774	0.179487	82.2564	0.410256	0.179487
IP_3799757	0	3236.56	4.25203	0.17	0.988202	0.2	14.6933	0.366667	0.366667
IP_3799759	0	3848.54	5.93566	0.751515	1.02077	0.0909091	66.5	0.454545	0.121212
IP_3799761	0	4397.16	9.52387	0.358333	0.955655	0.138889	32.5139	0.472222	0.0833333
IP_3799767	0	3981.69	10.3063	0.226471	1.00813	0.176471	16.6206	0.352941	0.147059
IP_3799771	0	5680.86	9.30132	0.754902	0.985976	0.176471	44.149	0.352941	0.196078
IP_3799784	0	3968.62	7.83479	0.616667	0.991571	0.111111	39.5667	0.361111	0.222222
IP_3799792	0	4671.4	7.72342	0.531707	0.985071	0.195122	46.749	0.414634	0.268293
IP_3799815	0	4225	6.80354	0.482857	0.966536	0.142857	41.7429	0.485714	0.171429
IP_3799816	0	7037.28	8.47787	0.345763	0.958714	0.135593	63.2356	0.423729	0.169492
IP_3799818	0	4138.85	9.51413	0.505556	1.01233	0.166667	15.7222	0.444444	0.166667
IP_3799823	0	3656.49	9.65512	0.97	0.969429	0.233333	29.8433	0.566667	0.1
IP_3799824	0	5517.61	7.97978	0.848936	0.942286	0.148936	27.283	0.468085	0.106383
IP_3799826	0	4556.31	8.71156	-3.08e-17	1.00804	0.277778	66.275	0.444444	0.166667
IP_3799833	0	6606.87	9.50943	0.288889	0.933345	0.185185	52.9409	0.462963	0.203704
IP_3799834	0	3887.6	9.38262	0.327273	0.964321	0.151515	22.1667	0.424242	0.181818
IP_3799835	0	5531.72	9.99623	1.45333	0.956988	0.266667	27.8933	0.644444	0.0666667
IP_3799838	0	5053.13	9.95774	0.0534884	1.04549	0.162791	3.82558	0.372093	0.139535
IP_3799845	0	6957.12	7.6871	0.616393	1.01482	0.147541	62.4098	0.409836	0.262295
IP_3799849	0	5434.36	8.83734	0.247826	0.962083	0.173913	69.4717	0.391304	0.217391
IP_3799861	0	3691.4	6.50087	0.69	0.998321	0.2	21.8167	0.533333	0.0666667
IP_3799872	0	4946.77	12	-0.545	0.960607	0.2	73.7775	0.35	0.25
IP_3799873	0	3370.08	9.30248	0.27931	0.967262	0.172414	56.0103	0.37931	0.275862
IP_3799875	0	5925.99	5.97067	0.748	1.00393	0.18	31.8342	0.52	0.16
IP_3799884	0	4221.96	7.76832	0.705263	0.950179	0.131579	60.2132	0.368421	0.289474
IP_3799885	0	3982.58	6.50155	0.437143	1.02171	0.257143	68.7689	0.4	0.371429
IP_3799898	0	3441.03	8.27563	0.355172	1.0344	0.137931	49.3207	0.448276	0.275862
IP_3799900	0	4502.11	9.30306	-0.397297	0.960631	0.189189	45.3243	0.405405	0.216216
IP_3799904	0	5001.84	6.36985	0.525581	0.959738	0.116279	38.8	0.418605	0.186047
IP_3799912	0	5142.13	9.69974	0.472727	0.952214	0.136364	47.9159	0.431818	0.113636
IP_3799925	0	6233.58	8.61306	1.21481	0.970893	0.166667	29.6037	0.5	0.203704
IP_3799935	0	5719.07	6.47279	1.7	0.987929	0.18	62.578	0.5	0.16
IP_3799943	0	9852.3	8.71331	-0.054878	0.961595	0.146341	28.9818	0.414634	0.146341
IP_3799946	0	8672.4	9.22132	0.888889	0.946345	0.166667	39.3958	0.569444	0.111111
IP_3799953	0	3669.41	10.3181	0.4	1.03169	0.129032	50.6806	0.419355	0.129032
IP_3799957	0	6045.9	6.89806	0.151923	0.944548	0.134615	43.4462	0.384615	0.211538
IP_3799969	0	5010.01	9.3019	1.01591	0.978036	0.136364	49.9227	0.522727	0.204545
IP_3799975	0	9828.41	5.33698	0.773864	0.951012	0.159091	48.4261	0.420455	0.215909
IP_3799979	0	6732.97	8.48966	0.868333	1.02346	0.183333	41.082	0.433333	0.3
IP_3799984	0	3480.3	10.8599	0.98	0.982429	0.1	29.1933	0.4	0.2
IP_3799988	0	3928.66	5.27258	1.11143	0.961345	0.114286	20.8657	0.485714	0.2
IP_3799989	0	4687.5	6.6773	0.904878	0.944048	0.146341	15.6171	0.439024	0.292683
IP_3799990	0	3514.06	5.34812	0.251724	1.02386	0.137931	24	0.37931	0.172414
IP_3799992	0	4745.62	7.78451	0.8975	0.975821	0.25	60.3702	0.525	0.125
IP_3799993	0	3603.54	8.65567	1.34516	0.962071	0.0967742	60.9968	0.419355	0.129032
IP_3799996	0	6272.34	6.79234	0.624074	0.990952	0.148148	33.1185	0.425926	0.203704
IP_3800013	0	3703.59	6.48717	1.46562	0.915333	0.09375	3.48438	0.53125	0.0625
IP_3800028	0	3822.73	9.03558	1.32187	0.974298	0.1875	53.1531	0.59375	0.15625
IP_3800031	0	3986.8	7.99906	1.12571	1.01286	0.142857	33.9771	0.457143	0.257143
IP_3800038	0	6591.16	6.65018	1.46852	0.930952	0.222222	53.7944	0.518519	0.0185185
IP_3800041	0	6347.22	6.80933	-0.0698113	0.974952	0.169811	46.9566	0.377358	0.207547
IP_3800051	0	3689.24	4.35946	0.623333	0.952143	0.233333	30.21	0.533333	0.133333
IP_3800056	0	5061.09	7.78818	1.35227	0.92775	0.204545	21.4205	0.522727	0.227273
IP_3800077	0	5011.85	9.10057	0.515909	0.993024	0.159091	42.9661	0.409091	0.318182
IP_3800078	0	4060.83	5.22256	1.50882	0.983643	0.264706	38.2088	0.647059	0.147059
IP_3800081	0	4677.55	5.9842	0.935	0.971833	0.175	44.07	0.475	0.2
IP_3800082	0	3969.83	9.36121	1.21818	0.933107	0.272727	17.5848	0.606061	0.212121
IP_3800083	0	4956.7	6.37275	0.0634146	0.952381	0.170732	31.9512	0.414634	0.170732
IP_3800084	0	4827.77	9.92099	0.355	0.946345	0.2	35.6525	0.475	0.2
IP_3800089	0	7723.55	7.96412	-0.615873	0.982381	0.222222	41.4286	0.349206	0.253968
IP_3800098	0	3578.14	5.79413	0.443333	1.00613	0.166667	12.2067	0.5	0.2
IP_3800103	0	3605.42	5.93964	1.41613	0.954738	0.16129	4.50645	0.516129	0.16129
IP_3800105	0	6615.84	6.68582	0.961111	0.99156	0.259259	38.0667	0.574074	0.166667
IP_3800119	0	5277.5	8.78731	0.991304	0.951393	0.0869565	36.3196	0.456522	0.195652
IP_3800127	0	6093.85	4.72238	-0.0433962	0.960179	0.188679	68.1757	0.377358	0.339623
IP_3800129	0	3945.58	9.39609	0.367742	0.996952	0.290323	63.9935	0.548387	0.129032
IP_3800130	0	5395.18	9.10205	-0.302326	0.986512	0.209302	67.9977	0.418605	0.232558
IP_3800137	0	4208.01	10.794	0.577143	0.962905	0.171429	26.0429	0.485714	0.142857
IP_3800142	0	6976.28	10.2744	0.796774	0.984464	0.145161	47.3774	0.451613	0.274194
IP_3800144	0	4412.31	6.36485	0.760526	0.94656	0.105263	60.8684	0.394737	0.157895
IP_3800147	0	4040.82	10.2774	0.362857	0.978917	0.0857143	-5.21143	0.4	0.0857143
IP_3800168	0	3885.5	9.97656	0.0424242	0.960786	0.181818	13.4606	0.424242	0.212121
IP_3800169	0	6145.2	9.66757	0.124528	0.978929	0.132075	23.6434	0.415094	0.150943
IP_3800170	0	3960.98	10.4789	-0.203226	0.929452	0.129032	33.5806	0.387097	0
IP_3800171	0	4489.32	9.86265	0.145946	0.934905	0.135135	29.8135	0.432432	0.135135
IP_3800173	0	7302.61	10.1122	0.186885	0.959107	0.180328	28.1344	0.409836	0.229508
IP_3800184	0	5809.04	5.00242	1.11765	0.983119	0.0980392	51.6235	0.529412	0.215686
IP_3800186	0	4109.72	4.55658	0.229412	0.99656	0.264706	55.8091	0.470588	0.235294
IP_3800187	0	4101.96	8.80234	1.02	0.98706	0.257143	27.1117	0.457143	0.171429
IP_3800193	0	3888.88	10.7365	0.451613	0.964333	0.225806	-3.39032	0.483871	0.0967742
IP_3800198	0	3559.33	8.27453	1.35938	0.946619	0.09375	27.9781	0.53125	0.09375
IP_3800200	0	3799.57	9.86258	0.455882	0.954524	0.0882353	25.5	0.382353	0.235294
IP_3800206	0	6671.82	5.19471	0.335185	0.970536	0.185185	56.5537	0.462963	0.0925926
IP_3800210	0	6073.12	10.0244	0.098	0.969131	0.16	90.82	0.42	0.2
IP_3800226	0	3978.58	6.8045	0.442424	1.00221	0.30303	13.6818	0.454545	0.212121
IP_3800227	0	4677.48	4.25198	1.0175	1.00576	0.25	57.295	0.475	0.2
IP_3800230	0	5524.6	4.55652	1.252	0.948571	0.12	33.98	0.5	0.16
IP_3800231	0	5604.77	10.08	0.6875	0.925143	0.145833	22.9	0.4375	0.145833
IP_3800232	0	6587.69	9.42697	-0.373077	0.979952	0.230769	87.6712	0.403846	0.173077
IP_3800240	0	3646.43	6.4953	1.21515	0.990274	0.0909091	31.9879	0.454545	0.212121
IP_3800254	0	4506.27	7.94716	0.328947	0.956917	0.157895	11.5108	0.421053	0.105263
IP_3800263	0	9675.25	8.38078	0.746591	1.0216	0.125	31.4523	0.397727	0.261364
IP_3800267	0	4541.44	8.34487	0.7275	0.967893	0.1	68.58	0.4	0.15
IP_3800270	0	5720.73	7.71978	0.484	0.978655	0.1	31.876	0.38	0.16
IP_3800272	0	6955.31	8.63852	0.570175	0.94856	0.157895	28.8123	0.473684	0.105263
IP_3800275	0	3954.42	6.69293	-0.165625	0.971452	0.28125	71.2909	0.4375	0.21875
IP_3800281	0	7890.52	9.18457	0.824638	0.982405	0.115942	22.9594	0.478261	0.217391
IP_3800282	0	5360.58	8.84108	1.22955	0.963857	0.181818	77.198	0.545455	0.0909091
IP_3800297	0	4013.71	6.96161	0.45	0.961667	0.117647	12.6059	0.5	0.235294
IP_3800302	0	5288.19	5.89298	0.738	0.949833	0.12	57.876	0.34	0.26
IP_3800303	0	3730.25	4.90273	0.190323	0.995119	0.193548	34.8035	0.451613	0.16129
IP_3800311	0	4165.8	5.98454	0.108571	0.996929	0.2	27.3114	0.428571	0.171429
IP_3800315	0	7624.84	10.0444	0.434375	0.951583	0.21875	73.5844	0.46875	0.265625
IP_3800318	0	3571.22	8.43461	0.751724	0.958167	0.206897	33.7172	0.482759	0.103448
IP_3800319	0	4277.05	9.18786	1.41389	0.967048	0.388889	22.7447	0.527778	0.166667
IP_3800320	0	3534.26	5.58775	1.22903	0.974429	0.129032	22.7226	0.483871	0.258065
IP_3800321	0	6334.58	5.36159	0.703571	0.957238	0.107143	52.9661	0.339286	0.25
IP_3800322	0	5197.29	4.67708	1.46512	0.944274	0.232558	38.4419	0.581395	0.162791
IP_3800325	0	4401.18	5.96772	0.410811	1.00235	0.162162	34.4838	0.405405	0.189189
IP_3800326	0	7244.45	10.6399	0.647619	1.02612	0.111111	44.973	0.460317	0.269841
IP_3800329	0	4442.09	7.76963	-0.0111111	0.984381	0.25	58.0167	0.416667	0.166667
IP_3800330	0	4693.45	9.3607	-0.0897436	0.962381	0.179487	10.4026	0.435897	0.179487
IP_3800331	0	9421.11	9.63179	0.650617	1.01643	0.148148	17.1741	0.506173	0.209877
IP_3800334	0	8120.15	8.76333	-0.237313	0.98281	0.223881	10.4687	0.41791	0.179104
IP_3800336	0	3675.41	4.35196	1.18387	0.955012	0.193548	22.7903	0.483871	0.193548
IP_3800338	0	4494.26	9.99461	-0.210526	0.970857	0.157895	8.21053	0.342105	0.236842
IP_3800339	0	6403.32	6.2352	0.230909	0.964833	0.181818	43.5891	0.4	0.163636
IP_3800340	0	3675.26	9.69729	-0.05	0.971119	0.2	29.0967	0.4	0.166667
IP_3800351	0	4754.61	6.49115	0.814634	0.966381	0.195122	22.3902	0.463415	0.219512
IP_3800352	0	3961.68	8.03536	0.570588	0.957036	0.117647	30.3765	0.411765	0.147059
IP_3800353	0	4337.21	8.84237	0.9	0.944917	0.194444	-11.8611	0.5	0.111111
IP_3800354	0	3694.34	8.21116	0.463636	0.984024	0.0909091	-4.26364	0.393939	0.0909091
IP_3800358	0	5172.21	9.86258	0.397727	0.97694	0.136364	47.5477	0.409091	0.204545
IP_3800364	0	5244.22	8.53499	0.533333	0.999071	0.133333	22.2824	0.466667	0.133333
IP_3800367	0	4576.35	8.93424	-0.235135	0.988929	0.108108	53.0081	0.432432	0.108108
IP_3800368	0	4752.47	7.91319	-0.0666667	1.00744	0.179487	26.5259	0.461538	0.128205
IP_3800370	0	4121.82	7.89875	0.203226	0.940869	0.322581	64.8777	0.612903	0.0967742
IP_3800371	0	3663.18	4.67708	-0.0483871	0.952774	0.16129	30.2548	0.354839	0.225806
IP_3800375	0	4301.17	6.50723	0.666667	0.969548	0.166667	23.4306	0.416667	0.194444
IP_3800380	0	5650.41	4.05003	0.208511	0.954607	0.234043	65.0238	0.425532	0.255319
IP_3800381	0	4049.66	4.05003	0.351429	0.983524	0.142857	76.2746	0.4	0.2
IP_3800382	0	4677.77	7.95754	1.15263	0.943405	0.263158	27.5868	0.526316	0.131579
IP_3800387	0	3526.28	9.82448	0.896667	0.964083	0.166667	28.3833	0.533333	0.133333
IP_3800390	0	4639.57	9.51413	0.223684	1.02764	0.131579	44.9289	0.421053	0.131579
IP_3800395	0	6637.54	9.57821	-0.533962	1.00849	0.245283	42.0191	0.377358	0.169811
IP_3800396	0	3360.96	5.74775	0.65	0.954607	0.133333	50.7037	0.433333	0.333333
IP_3800406	0	6971.33	8.43558	0.877966	0.956726	0.186441	58.1612	0.508475	0.186441
IP_3800407	0	9187.51	6.68059	0.0355263	0.93606	0.210526	12.5816	0.368421	0.197368
IP_3800409	0	4229.29	4.05003	1.56923	0.979964	0.0512821	70.4538	0.461538	0.205128
IP_3800412	0	4613.43	9.9921	0.513514	0.952238	0.27027	30.8703	0.540541	0.189189
IP_3800415	0	3633.41	8.16165	0.583871	0.954095	0.0967742	14.5742	0.451613	0.0967742
IP_3800417	0	5417.31	7.74735	0.515217	0.991369	0.173913	35.3152	0.434783	0.130435
IP_3800421	0	4198.09	6.48785	1.61944	0.966667	0.222222	27.9694	0.527778	0.111111
IP_3800424	0	5199.97	4.13688	0.688636	0.937321	0.272727	56.2389	0.431818	0.25
IP_3800425	0	4584.55	5.93055	1.45641	0.92525	0.205128	35.2641	0.538462	0.153846
IP_3800426	0	5606.67	9.03603	0.420833	0.96319	0.125	27.0146	0.395833	0.104167
IP_3800431	0	4247.06	8.8875	0.713514	0.983762	0.108108	38.3568	0.432432	0.189189
IP_3800432	0	4507.28	9.51665	0.5125	1.03148	0.15	59.8325	0.4	0.225
IP_3800438	0	6129.28	10.6085	0.114	0.965845	0.14	41.53	0.46	0.16
IP_3800444	0	4726.6	5.96954	0.8775	0.959036	0.1	45.56	0.525	0.125
IP_3800446	0	4585.47	9.301	0.330556	0.932488	0.222222	64.2475	0.472222	0.138889
IP_3800449	0	6493.42	4.65701	0.468966	0.977583	0.172414	32.5655	0.396552	0.224138
IP_3800450	0	4338.29	8.35054	0.74359	0.965262	0.0769231	15.2026	0.384615	0.205128
IP_3800453	0	3649.29	7.76878	0.321875	0.95681	0.125	16.1313	0.34375	0.25
IP_3800461	0	3926.71	6.49644	0.9375	0.937548	0.21875	33.1878	0.5625	0.09375
IP_3800462	0	5681.61	8.73916	0.189796	0.967774	0.163265	26.9347	0.428571	0.244898
IP_3800465	0	4498.34	4.65713	0.307895	0.951012	0.105263	56.3263	0.394737	0.210526
IP_3800466	0	4206.26	8.84237	1.17297	0.9635	0.108108	31.627	0.405405	0.108108
IP_3800470	0	4931.95	9.05718	0.625581	0.943405	0.0930233	87.0491	0.395349	0.186047
IP_3800471	0	3611.4	4.50565	1.21935	1.00115	0.16129	36.5032	0.516129	0.225806
IP_3800486	0	4999.08	9.10289	0.662791	0.926595	0.0930233	31.9651	0.465116	0.186047
IP_3800490	0	4194.97	9.30261	0.838889	0.970333	0.194444	10.5583	0.527778	0.166667
IP_3800500	0	4325.51	8.80234	1.49722	0.934643	0.111111	37.1889	0.583333	0.111111
IP_3800506	0	4230.03	8.80504	0.626471	0.983357	0.235294	48.3618	0.529412	0.176471
IP_3800510	0	4990.83	10.6205	0.440476	0.987631	0.190476	37.369	0.404762	0.142857
IP_3800513	0	7516.69	6.80393	0.595385	0.95975	0.2	31.8831	0.476923	0.230769
IP_3800519	0	3818.49	4.83105	0.75625	0.960012	0.21875	50.7656	0.40625	0.125
IP_3800520	0	8549.83	4.62842	0.235135	1.00173	0.148649	55.077	0.378378	0.256757
IP_3800521	0	6568.07	8.93437	1.06182	0.94631	0.2	47.2673	0.436364	0.181818
IP_3800524	0	3927.68	9.82216	0.39697	0.941798	0.181818	38.0185	0.424242	0.121212
IP_3800529	0	3393	5.58315	1.06774	0.987226	0.129032	73.8129	0.419355	0.354839
IP_3800535	0	7531.07	5.97175	0.830882	0.97175	0.0735294	60.2412	0.441176	0.279412
IP_3800536	0	6263.22	6.69355	0.45614	0.952988	0.157895	37.937	0.385965	0.280702
IP_3800537	0	5569.7	6.80229	0.557447	0.95575	0.12766	74.8957	0.382979	0.148936
IP_3800539	0	3914.47	6.69333	0.255882	0.986679	0.176471	26.8706	0.411765	0.323529
IP_3800542	0	3521.09	5.38069	0.41	0.963893	0.133333	34.6567	0.466667	0.166667
IP_3800556	0	7679.08	10.182	0.0609375	0.981571	0.125	51.4017	0.421875	0.234375
IP_3800557	0	8230.52	6.68918	0.00895522	0.988714	0.164179	47.0851	0.462687	0.208955
IP_3800558	0	3918.76	7.83525	0.709375	0.978476	0.15625	14.3125	0.46875	0.09375
IP_3800560	0	5054.9	5.68205	-1.03e-17	0.980798	0.139535	63.6002	0.372093	0.186047
IP_3800565	0	6668.13	5.7369	1.01552	0.971083	0.103448	57.0121	0.465517	0.137931
IP_3800573	0	3624.27	5.27229	0.69375	0.975024	0.1875	48.1094	0.46875	0.40625
IP_3800577	0	5207.27	9.18431	0.922727	0.991107	0.181818	21.2159	0.522727	0.227273
IP_3800579	0	3763.51	9.03494	0.903226	1.00013	0.258065	33.1129	0.548387	0.129032
IP_3800581	0	4413.25	6.50195	0.972222	0.956619	0.194444	57.0167	0.527778	0.194444
IP_3800585	0	4606.52	6.47666	1.35897	0.987143	0.230769	48.8028	0.538462	0.179487
IP_3800586	0	3911.66	7.75297	0.796875	0.99569	0.28125	44.0128	0.5	0.1875
IP_3800587	0	6507.9	9.47062	0.816667	1.01968	0.203704	19.0148	0.555556	0.148148
IP_3800588	0	4354.92	8.5718	-0.0473684	0.98725	0.184211	32.2424	0.342105	0.315789
IP_3800589	0	4962.71	5.38205	0.657143	0.998583	0.166667	32.2407	0.5	0.119048
IP_3800590	0	3214.8	6.50155	1.13103	0.934762	0.137931	14.8276	0.448276	0.275862
IP_3800592	0	5336.26	9.39048	-0.32093	0.992179	0.162791	38.8721	0.418605	0.186047
IP_3800595	0	5641.84	9.50852	1.02449	0.930131	0.163265	37.4694	0.489796	0.183673
IP_3800596	0	6064.12	6.09686	0.176471	1.03715	0.137255	33.6902	0.411765	0.156863
IP_3800606	0	4709.49	7.80024	-0.157895	0.990845	0.184211	27.7868	0.368421	0.157895
IP_3800623	0	5898.84	9.5639	-0.0816327	1.02104	0.22449	4.70204	0.428571	0.183673
IP_3800630	0	4355.33	7.85891	0.925641	0.972845	0.0769231	46.6564	0.410256	0.205128
IP_3800633	0	4623.51	8.63253	0.71	0.97775	0.15	48.47	0.4	0.2
IP_3800636	0	5633.84	9.60716	0.814286	0.952071	0.163265	24.6857	0.469388	0.163265
IP_3800637	0	3511.07	5.0604	0.790625	0.972262	0.09375	64.4688	0.4375	0.34375
IP_3800640	0	7375.9	8.34829	0.84127	1.02932	0.142857	50.5746	0.460317	0.111111
IP_3800641	0	4548.46	5.30219	1.16977	0.971107	0.0930233	57.2047	0.418605	0.302326
IP_3800646	0	5122.91	6.5049	0.553488	0.973452	0.209302	28.7214	0.488372	0.162791
IP_3800650	0	3739.64	9.18831	0.940625	0.960107	0.125	68.125	0.40625	0.1875
IP_3800651	0	11054.8	9.01102	-0.117778	0.92831	0.188889	53.7968	0.444444	0.133333
IP_3800653	0	6313.35	9.30216	0.376786	0.956226	0.125	18.5357	0.428571	0.214286
IP_3800654	0	3465.97	8.36485	0.148276	1.02002	0.206897	51.0586	0.413793	0.241379
IP_3800657	0	4012.95	5.19289	1.38485	0.928238	0.212121	46.8515	0.515152	0.0909091
IP_3800663	0	3675.37	9.4309	-0.137931	0.961583	0.206897	61.4379	0.448276	0.0689655
IP_3800668	0	3842.77	9.23866	0.712121	1.00064	0.0909091	55.4121	0.393939	0.151515
IP_3800671	0	4567.52	4.35196	1.6975	0.940857	0.2	42.24	0.575	0.125
IP_3800676	0	6632.77	8.47464	0.475862	0.960012	0.103448	37.1034	0.396552	0.293103
IP_3800677	0	4900.64	6.69048	0.0585366	0.978952	0.146341	45.739	0.390244	0.219512
IP_3800678	0	5047.93	5.9796	0.530233	0.970143	0.139535	43.1535	0.44186	0.162791
IP_3800680	0	3496.99	5.92719	0.223333	0.979679	0.133333	42.0967	0.4	0.233333
IP_3800683	0	4103.69	9.05118	-0.230303	1.00751	0.212121	7.79697	0.454545	0.0606061
IP_3800685	0	4136	9.36083	0.352941	0.949536	0.117647	25.0382	0.441176	0.0588235
IP_3800689	0	6430.33	9.03532	-0.00714286	0.953881	0.142857	30.8234	0.375	0.267857
IP_3800692	0	4478.32	10.5608	-0.213889	0.995655	0.166667	35.8003	0.388889	0.166667
IP_3800693	0	3712.27	6.49393	0.471875	0.953881	0.15625	79.1063	0.40625	0.28125
IP_3800695	0	3664.06	6.50155	0.10303	0.963917	0.181818	37.5485	0.333333	0.30303
IP_3800697	0	4485.36	9.36044	0.0027027	1.01252	0.162162	78.13	0.405405	0.189189
IP_3800698	0	3684.26	6.68463	0.303333	0.92494	0.3	52.5667	0.466667	0.166667
IP_3800703	0	5240.39	10.716	0.125	0.983452	0.113636	39.1682	0.431818	0.204545
IP_3800704	0	5120.94	8.31205	0.366667	0.981619	0.155556	33.8378	0.422222	0.288889
IP_3800705	0	3570.32	10.3062	0.483871	0.974381	0.0967742	42.5581	0.387097	0.16129
IP_3800708	0	3945.55	9.82216	0.278125	0.992726	0.3125	17.9469	0.5	0.25
IP_3800712	0	4464.13	5.87445	0.615	1.011	0.15	26.785	0.45	0.25
IP_3800719	0	3993.41	4.72238	0.167647	1.00637	0.205882	43.5294	0.411765	0.205882
IP_3800721	0	3523.1	4.05003	0.787097	0.990929	0.129032	58.2129	0.354839	0.322581
IP_3800722	0	5334.28	5.42548	0.734043	0.969762	0.148936	45.8215	0.425532	0.212766
IP_3800723	0	3520.08	4.36907	0.583871	1.01675	0.16129	9.54516	0.483871	0.290323
IP_3800726	0	5267.2	9.87167	-0.269767	0.95494	0.186047	45.6744	0.372093	0.209302
IP_3800727	0	4294.88	4.17223	-0.0444444	0.967952	0.138889	38.2694	0.388889	0.166667
IP_3800732	0	6899.26	9.57177	0.558333	0.971488	0.0833333	24.425	0.45	0.183333
IP_3800735	0	5472.78	9.49924	0.95625	0.948214	0.0833333	52.1521	0.4375	0.166667
IP_3800736	0	3570.12	6.4932	0.573333	0.967857	0.233333	46.33	0.466667	0.233333
IP_3800741	0	6505.75	4.77785	0.755357	0.988536	0.142857	50.1518	0.428571	0.107143
IP_3800745	0	7244.19	6.47285	0.228571	0.98025	0.174603	57.1444	0.380952	0.31746
IP_3800746	0	3777.5	9.36057	0.12	0.978988	0.233333	43.347	0.5	0.133333
IP_3800749	0	3520.26	8.80234	0.646667	1.03308	0.2	34.98	0.366667	0.233333
IP_3800753	0	5803.73	8.97937	0.308696	0.936536	0.304348	19.2696	0.5	0.195652
IP_3800755	0	6336.44	6.50024	0.590741	1.03349	0.203704	62.765	0.444444	0.203704
IP_3800756	0	9047.78	8.90852	0.903659	1.00731	0.109756	14.5366	0.463415	0.195122
IP_3800763	0	4301.11	9.1847	-0.05	0.976952	0.166667	29.5194	0.333333	0.222222
IP_3800764	0	4154.1	6.48836	1.76111	0.9385	0.166667	25.6583	0.583333	0.138889
IP_3800770	0	4940.78	6.66945	0.934783	1.02081	0.152174	69.7	0.347826	0.26087
IP_3800771	0	9123.94	7.00162	0.996203	0.984357	0.139241	51.7962	0.493671	0.253165
IP_3800772	0	5443.41	8.80292	0.615217	0.964774	0.195652	69.7652	0.478261	0.23913
IP_3800776	0	4453.38	9.13944	0.816216	0.954607	0.216216	17.2705	0.486486	0.135135
IP_3800777	0	4268.15	5.94203	1.09706	0.925	0.235294	37.9824	0.617647	0.117647
IP_3800783	0	7262.77	9.18412	0.867213	0.954667	0.163934	33.3721	0.491803	0.114754
IP_3800784	0	4929.86	8.73722	0.165	1.03943	0.175	6.305	0.45	0.1
IP_3800787	0	3682.31	9.22402	0.293103	0.978524	0.344828	22.2103	0.551724	0.206897
IP_3800790	0	6180.06	5.51511	0.301887	0.957917	0.132075	46.5887	0.415094	0.132075
IP_3800791	0	4501.25	6.49763	0.536585	1.00635	0.146341	30.6244	0.365854	0.268293
IP_3800801	0	10756.6	6.21395	0.84086	1.01192	0.204301	33.8883	0.494624	0.215054
IP_3800807	0	7063.03	5.98272	0.17931	0.9625	0.206897	22.4607	0.465517	0.155172
IP_3800809	0	3452.97	4.05003	0.510345	0.948881	0.206897	66.4552	0.448276	0.206897
IP_3800810	0	5635.65	6.94768	0.5	0.956238	0.195652	47.8804	0.478261	0.173913
IP_3800812	0	5000.92	9.6998	0.388095	0.973917	0.190476	62.8857	0.452381	0.261905
IP_3800814	0	3247.87	7.97598	0.768966	0.994286	0.103448	29.6759	0.448276	0.275862
IP_3800816	0	4620.68	9.3019	0.931579	0.98194	0.157895	28.5368	0.552632	0.0526316
IP_3800822	0	3578.38	7.73808	0.841935	1.01921	0.0967742	5.67742	0.387097	0.16129
IP_3800826	0	4949.96	9.83377	0.095122	0.954119	0.146341	57.361	0.390244	0.146341
IP_3800828	0	6953.29	9.51549	0.530508	0.96275	0.20339	50.5324	0.474576	0.237288
IP_3800831	0	4923.8	9.78206	0.740909	0.964917	0.159091	48.7818	0.386364	0.227273
IP_3800834	0	6817.13	9.06343	0.574074	0.953798	0.259259	58.5833	0.574074	0.0925926
IP_3800837	0	5808.13	8.50578	1.25769	0.938143	0.115385	35.8462	0.5	0.173077
IP_3800839	0	4759.52	6.00546	0.223077	1.02162	0.179487	54.1436	0.435897	0.102564
IP_3800840	0	9578.39	7.90842	0.697619	0.944083	0.119048	66.1061	0.440476	0.190476
IP_3800842	0	4131	7.72376	0.970588	0.969798	0.235294	49.9147	0.558824	0.147059
IP_3800843	0	3383.2	5.26337	1.94	0.928262	0.166667	33.3737	0.566667	0.2
IP_3800844	0	8071.54	8.93134	0.858333	0.995429	0.138889	23.3125	0.486111	0.236111
IP_3800848	0	3681.33	7.95316	1.05455	0.929988	0.212121	44.0879	0.484848	0.242424
IP_3800849	0	6624.84	4.40658	0.960345	0.979143	0.137931	38.219	0.534483	0.172414
IP_3800852	0	4676.42	9.66673	-0.351282	0.985107	0.179487	24.8769	0.384615	0.179487
IP_3800853	0	5102.7	4.05003	0.277273	1.03485	0.136364	38.7955	0.409091	0.204545
IP_3800855	0	4124.83	6.36468	0.355882	0.999024	0.147059	37.9765	0.441176	0.117647
IP_3800857	0	5392.54	10.94	0.486667	0.944929	0.133333	31.8	0.466667	0.133333
IP_3800858	0	6102.13	8.98736	0.649057	0.9885	0.169811	49.4623	0.45283	0.226415
IP_3800885	0	10268.9	5.45355	0.602222	0.945238	0.188889	20.3001	0.444444	0.211111
IP_3800892	0	3267.97	5.92594	1.09	0.953702	0.0666667	96.5733	0.433333	0.266667
IP_3800911	0	6170.33	9.78483	-0.119608	0.976952	0.156863	41.7294	0.411765	0.176471
IP_3800912	0	6137.08	5.71086	0.55283	0.96106	0.188679	54.4792	0.471698	0.301887
IP_3800914	0	3864.66	9.99616	0.954286	0.98344	0.171429	72.1257	0.428571	0.257143
IP_3800918	0	4982.84	6.5298	0.293182	0.958131	0.0909091	40.6434	0.409091	0.181818
IP_3800920	0	4262.87	4.05003	0.291176	1.03795	0.205882	25.4471	0.529412	0.0882353
IP_3800922	0	5923.99	8.7701	0.327451	1.01035	0.137255	43.3588	0.411765	0.27451
IP_3800926	0	5296.26	9.81513	0.226829	0.940488	0.243902	57.0173	0.536585	0.146341
IP_3800933	0	10485.9	5.12303	0.0384615	0.9655	0.142857	11.256	0.395604	0.186813
IP_3800939	0	3733.46	6.51616	0.471875	0.955286	0.15625	38.0531	0.4375	0.15625
IP_3800944	0	3952.52	6.53037	-0.139394	0.931083	0.151515	13.5424	0.333333	0.181818
IP_3800946	0	6623.75	9.4868	0.476786	0.988036	0.142857	79.9804	0.464286	0.214286
IP_3800951	0	7500.74	8.57025	0.0206349	1.00419	0.174603	48.5365	0.349206	0.142857
IP_3800955	0	5332.2	9.8649	0.0772727	0.957321	0.204545	25.6409	0.431818	0.159091
IP_3800961	0	4882.93	9.78638	0.69	0.97844	0.225	43.7127	0.5	0.125
IP_3800966	0	7339.84	8.85849	0.8875	0.980702	0.15625	52.3703	0.4375	0.21875
IP_3800973	0	5126.94	8.04064	0.136585	0.98581	0.243902	53.5732	0.414634	0.146341
IP_3800974	0	3857.51	10.0367	0.0666667	0.942607	0.121212	28.1333	0.363636	0.242424
IP_3800981	0	5757.05	12	0.481633	1.0162	0.102041	34.0306	0.44898	0.183673
IP_3800985	0	3938.62	9.35967	-0.0806452	0.935179	0.258065	15.7355	0.483871	0.0967742
IP_3800986	0	3822.37	8.09757	-0.254839	0.945226	0.225806	25.8648	0.419355	0.16129
IP_3800995	0	6418.57	4.74977	0.817857	0.96725	0.125	62.0411	0.464286	0.214286
IP_3800998	0	6438.45	4.55652	0.648214	0.948012	0.214286	44.4196	0.446429	0.25
IP_3800999	0	5014.88	7.7241	0.476744	0.967095	0.162791	34.7419	0.395349	0.116279
IP_3801007	0	3958.82	10.0443	1.09722	0.960417	0.0555556	35.6194	0.444444	0.222222
IP_3801010	0	4177.77	4.80286	0.128571	1.02092	0.171429	65.3714	0.428571	0.171429
IP_3801018	0	8014.33	7.76133	0.29697	0.973131	0.19697	47.3742	0.454545	0.136364
IP_3801019	0	8540.09	9.66673	0.686957	0.989345	0.289855	37.3435	0.550725	0.173913
IP_3801021	0	5490.54	8.37001	0.783673	0.93275	0.102041	37.3429	0.367347	0.204082
IP_3801034	0	3955.51	4.14245	0.114706	0.955595	0.117647	34.2147	0.411765	0.205882
IP_3801042	0	5164.94	11.0534	-0.248837	0.968143	0.209302	26.1767	0.348837	0.232558
IP_3801043	0	4327.07	8.89104	0.0194444	0.987452	0.222222	27.9225	0.416667	0.194444
IP_3801063	0	5677.68	9.35967	0.406122	1.00938	0.163265	32.1	0.44898	0.183673
IP_3801067	0	8762.25	9.20681	0.167105	0.989857	0.131579	47.9763	0.421053	0.197368
IP_3801068	0	6280.34	6.89579	0.340385	0.941536	0.173077	31.9404	0.5	0.211538
IP_3801076	0	5475.33	8.00344	0.36	0.952833	0.222222	35.0622	0.533333	0.222222
IP_3801078	0	4837.59	6.36144	0.405	0.972369	0.25	63.1677	0.45	0.2
IP_3801080	0	6637.81	6.94825	0.812727	0.923536	0.218182	38.3711	0.509091	0.2
IP_3801082	0	5356.51	11.5803	0.484444	0.964214	0.111111	67.72	0.466667	0.177778
IP_3801083	0	4658.29	8.23063	-0.216216	1.00263	0.297297	13.2784	0.432432	0.189189
IP_3801088	0	4887.85	5.7901	0.82093	0.940631	0.116279	33.6233	0.418605	0.232558
IP_3801089	0	4192.92	6.69304	0.937838	0.95344	0.189189	38.7946	0.486486	0.297297
IP_3801090	0	3734.15	5.55791	-0.309375	0.964214	0.1875	48.5031	0.375	0.28125
IP_3801101	0	4548.46	9.18463	0.610256	0.964214	0.179487	48.9208	0.461538	0.230769
IP_3801103	0	3345.99	7.93395	0.551724	0.964214	0.137931	40.0138	0.448276	0.310345
IP_3801121	0	5149.74	4.05003	0.311111	0.99056	0.0888889	32.7533	0.422222	0.133333
IP_3801132	0	4569.42	8.6313	0.245	0.972595	0.15	39.4577	0.35	0.25
IP_3801150	0	3741.74	8.98762	1.51562	0.933	0.125	42.9688	0.5625	0.03125
IP_3801151	0	3718.44	7.73842	0.51	0.978476	0.2	35.4133	0.5	0.2
IP_3801154	0	4046.67	9.62476	0.0970588	0.985107	0.235294	29.6353	0.411765	0.323529
IP_3801155	0	3647.27	9.69387	0.37931	0.95531	0.241379	-14.9966	0.517241	0.206897
IP_3801167	0	3528.26	7.95806	0.710345	0.99569	0.137931	45.769	0.482759	0.103448
IP_3801173	0	6658.06	9.4271	0.230909	0.954179	0.0909091	41.7291	0.436364	0.109091
IP_3801186	0	5213.14	5.2462	0.63913	1.00363	0.130435	38.7783	0.369565	0.217391
IP_3801197	0	4502.33	9.83106	-0.511111	1.00882	0.166667	34.85	0.388889	0.138889
IP_3801201	0	3579.98	4.05003	0.156667	1.02082	0.266667	71.7803	0.433333	0.2
IP_3801203	0	4027.72	7.7245	0.520588	0.982524	0.176471	22.1088	0.382353	0.205882
IP_3801204	0	7714.11	4.78041	1.10758	1.03448	0.181818	36.0015	0.530303	0.181818
IP_3801206	0	9452.17	8.59507	0.5025	0.941476	0.1375	29.3775	0.4375	0.2
IP_3801207	0	4862.86	5.98892	1.1175	0.959917	0.175	38.6125	0.6	0.125
IP_3801209	0	3380.05	9.10269	1.05172	0.956881	0.275862	46.0176	0.482759	0.206897
IP_3801210	0	8088.65	9.81907	0.838571	0.933667	0.185714	63.433	0.471429	0.2
IP_3801237	0	8818.64	9.53927	0.214667	0.959488	0.106667	20.3973	0.36	0.12
IP_3801248	0	9018.86	8.76855	0.58481	0.949619	0.0886076	55.3975	0.405063	0.21519
IP_3801249	0	4511.45	11.6996	1.03514	0.977643	0.189189	35.0297	0.540541	0.108108
IP_3801257	0	6658.68	7.81487	0.378571	0.953702	0.196429	48.8304	0.464286	0.214286
IP_3801258	0	5009.97	9.05731	0.562791	0.960857	0.162791	23.2907	0.418605	0.232558
IP_3801266	0	3447.19	6.48785	0.772414	1.00193	0.137931	49.0241	0.37931	0.137931
IP_3801267	0	3691.28	5.92526	1.06061	0.963393	0.121212	25.0545	0.454545	0.30303
IP_3801271	0	10413.5	7.61866	0.843333	0.953202	0.122222	68.6144	0.444444	0.2
IP_3801276	0	4561.76	9.49634	1.48718	0.962369	0.102564	24.3333	0.564103	0.102564
IP_3801280	0	6312.26	7.64998	-0.0235294	0.996095	0.215686	38.3041	0.431373	0.0980392
IP_3801281	0	3904.47	5.93651	0.412903	0.946131	0.290323	32.9229	0.516129	0.193548
IP_3801282	0	3779.47	5.81829	0.86129	0.924762	0.225806	24.9097	0.483871	0.193548
IP_3801283	0	4541.31	5.22199	1.01316	0.960571	0.263158	47.3474	0.552632	0.210526
IP_3801284	0	5467.43	7.74542	0.95	0.996512	0.166667	55.3062	0.4375	0.25
IP_3801286	0	4833.84	9.03436	0.956098	0.983845	0.170732	42.2293	0.585366	0.219512
IP_3801287	0	7359.58	8.79834	0.218182	0.928679	0.121212	49.5532	0.348485	0.242424
IP_3801288	0	5532.71	5.93197	1.07111	0.941381	0.222222	21.1669	0.555556	0.133333
IP_3801304	0	4407.24	4.36907	1.00556	0.946738	0.194444	32.9361	0.611111	0.166667
IP_3801305	0	6433.67	5.81084	0.958929	0.963583	0.160714	32.9714	0.446429	0.232143
IP_3801308	0	4417.13	10.437	-0.261111	0.947369	0.25	86.3417	0.388889	0.222222
IP_3801311	0	7570.79	8.98871	0.096875	0.951631	0.15625	45.35	0.40625	0.234375
IP_3801319	0	6302.66	9.36495	0.211538	0.998107	0.115385	45.8769	0.384615	0.134615
IP_3801321	0	4652.23	4.6494	0.33	0.952393	0.2	29.635	0.45	0.2
IP_3801329	0	4101.05	7.72012	1.46286	0.942583	0.257143	42.1257	0.571429	0.285714
IP_3801332	0	4004.75	11.5406	0.45	1.00517	0.147059	38.2706	0.382353	0.147059
IP_3801333	0	4408.28	5.94737	0.384211	0.925179	0.105263	55.45	0.342105	0.236842
IP_3801334	0	4884.9	7.77877	1.05238	0.958048	0.190476	22.231	0.52381	0.166667
IP_3801336	0	5106.04	9.25722	0.418182	0.969845	0.113636	40.7182	0.431818	0.181818
IP_3801350	0	3354.81	6.68804	0.413793	0.954571	0.206897	45.8486	0.413793	0.206897
IP_3801355	0	5709.75	7.71461	0.5	0.977667	0.14	59.6262	0.4	0.24
IP_3801369	0	3885.66	10.0003	0.440625	1.04199	0.25	18.3719	0.5	0.1875
IP_3801378	0	9225.6	6.36235	0.547436	0.956131	0.25641	58.286	0.5	0.307692
IP_3801379	0	9616.46	5.81641	1.19438	0.978452	0.11236	69.5899	0.460674	0.325843
IP_3801387	0	5333.45	8.80324	0.641304	0.93069	0.130435	46.5565	0.456522	0.195652
IP_3801392	0	5351.14	8.02755	0.0863636	0.991488	0.227273	56.6386	0.477273	0.204545
IP_3801394	0	4285.15	9.86252	0.586111	1.00594	0.166667	50.3472	0.472222	0.194444
IP_3801395	0	7502	9.69271	0.4	0.937095	0.177419	75.9002	0.451613	0.177419
IP_3801404	0	3580.19	4.74619	0.853333	0.945655	0.2	14.65	0.533333	0.166667
IP_3801417	0	6647.39	11.0128	1.98448	0.976583	0.155172	28.8172	0.637931	0.155172
IP_3801420	0	3892.61	7.75303	0.5	0.97281	0.117647	19.8206	0.382353	0.235294
IP_3801422	0	4652.47	10.0422	0.355	0.94544	0.2	4.4375	0.4	0.2
IP_3801424	0	3463.09	4.12983	1.20333	1.01531	0.166667	39.3867	0.533333	0.2
IP_3801448	0	4403.35	8.8875	1.29737	0.936738	0.157895	29.4579	0.526316	0.210526
IP_3801450	0	3836.46	7.79921	0.442857	0.999405	0.171429	36.3429	0.342857	0.342857
IP_3801451	0	5220.2	7.86819	1.14792	0.979821	0.125	46.4667	0.416667	0.25
IP_3801454	0	4571.4	11.1659	-0.151351	1.04105	0.243243	30.6514	0.432432	0.162162
IP_3801455	0	4885.81	9.09941	0.285	0.976619	0.2	43.06	0.475	0.1
IP_3801459	0	3431.21	9.23795	0.572414	0.94094	0.103448	4.29655	0.413793	0.0344828
IP_3801479	0	5295.23	6.80644	0.969565	0.996369	0.130435	53.5067	0.5	0.130435
IP_3801496	0	6541.34	6.69827	-0.14	1.0294	0.218182	55.4893	0.381818	0.2
IP_3801497	0	6231.44	9.21339	0.774545	1.01836	0.181818	60.2455	0.418182	0.363636
IP_3801514	0	3806.61	10.2664	0.521875	0.947893	0.15625	46.1094	0.4375	0.15625
IP_3801536	0	3951.66	5.30191	0.523529	0.99119	0.117647	55.6412	0.352941	0.205882
IP_3801542	0	4765.94	10.3951	0.5975	0.994536	0.15	44.8075	0.5	0.15
IP_3801574	0	5183.12	9.30184	0.180952	0.974393	0.166667	64.8738	0.452381	0.0952381
IP_3801579	0	4444.27	9.80798	-0.0685714	1.00449	0.228571	-3.07429	0.485714	0.171429
IP_3801595	0	5025.97	7.94355	0.669767	1.00054	0.139535	27.9953	0.465116	0.139535
IP_3801625	0	4104.81	9.10147	-0.83125	0.975643	0.21875	26.3188	0.375	0.21875
IP_3801654	0	3528.13	7.9384	0.7	0.968679	0.21875	9.97219	0.4375	0.28125
IP_3801657	0	4035.85	7.56347	0.832432	0.980595	0.0810811	42.1081	0.378378	0.216216
IP_3801667	0	9520.17	9.21809	0.594118	0.974631	0.141176	29.7673	0.411765	0.188235
IP_3801683	0	3398.16	10.3472	0.982759	0.941262	0.103448	48.031	0.448276	0.137931
IP_3801704	0	4614.48	6.35655	1.165	0.939952	0.125	49.2475	0.5	0.15
IP_3801707	0	6192.44	9.18386	0.796296	0.982274	0.12963	64.2852	0.462963	0.277778
IP_3801733	0	4355.17	10.4774	0.305263	0.96794	0.131579	20.7263	0.394737	0.263158
IP_3801734	0	4161.95	6.5049	0.844444	0.991595	0.194444	17.6	0.472222	0.166667
IP_3801736	0	5041.18	9.03668	1.2	0.96556	0.190476	53.0262	0.52381	0.0952381
IP_3801741	0	7165.43	5.78123	0.492063	0.946214	0.0634921	29.4476	0.396825	0.190476
IP_3801743	0	7042.22	6.47711	0.395	1.01956	0.166667	36.2217	0.433333	0.183333
IP_3801747	0	3681.68	7.52238	1.58824	0.923833	0.0294118	7.92059	0.411765	0.117647
IP_3801748	0	8567.91	9.69509	0.245714	1.03405	0.271429	32.2814	0.485714	0.214286
IP_3801779	0	3554.15	8.02033	0.306452	0.969988	0.129032	51.5129	0.387097	0.290323
IP_3801786	0	3843.41	9.81984	-2.69e-17	1.00433	0.151515	22.4303	0.424242	0.30303
IP_3801787	0	3854.73	8.2951	1.5	1.00946	0.15625	14.9812	0.625	0.0625
IP_3801793	0	3956.67	8.36563	0.532353	0.967952	0.147059	44.3206	0.441176	0.294118
IP_3801794	0	4936.6	4.86777	0.0857143	1.01871	0.238095	17.8095	0.404762	0.238095
IP_3801797	0	4081.64	4.52969	0.508333	1.00644	0.166667	16.5694	0.444444	0.25
IP_3801818	0	4494.42	8.0977	1.39459	0.96175	0.243243	28.0111	0.675676	0.135135
IP_3801823	0	3940.73	9.36044	0.640625	0.950595	0.3125	48.5312	0.53125	0.15625
IP_3801824	0	4626.47	7.6921	0.746341	0.947619	0.170732	30.139	0.439024	0.268293
IP_3801829	0	5499.31	5.77543	0.117778	0.965929	0.244444	46.1222	0.422222	0.2
IP_3801866	0	4759.36	5.97801	0.0439024	0.957833	0.121951	44.8707	0.365854	0.195122
IP_3801867	0	8001.25	9.57634	0.0647059	1.00013	0.176471	42.6075	0.411765	0.220588
IP_3801879	0	7947.47	9.7223	-0.178462	0.94806	0.138462	22.9646	0.338462	0.184615
IP_3801883	0	8924.27	6.00131	0.342667	0.977631	0.133333	27.156	0.453333	0.0933333
IP_3801886	0	5762.05	9.30235	0.934043	1.02173	0.255319	23.0574	0.574468	0.148936
IP_3801888	0	4751.76	9.23705	1.13514	0.986131	0.324324	46.8462	0.648649	0.108108
IP_3801895	0	4796.68	9.8649	0.2275	1.01914	0.175	51.4275	0.425	0.25
IP_3801896	0	3500.03	9.23885	0.116667	0.991012	0.2	51.7333	0.366667	0.233333
IP_3801898	0	3740.46	8.26422	0.341379	0.936583	0.206897	72.1862	0.551724	0.0689655
IP_3801903	0	4372.22	8.46052	0.694595	0.94231	0.189189	37.0784	0.432432	0.135135
IP_3801905	0	5474.42	4.93569	0.502041	0.968167	0.102041	38.5918	0.44898	0.22449
IP_3801910	0	4131.79	5.94964	0.685714	0.981417	0.2	15.3974	0.542857	0.2
IP_3801916	0	6125.26	11.8343	0.330769	0.988655	0.0961538	20.2769	0.442308	0.173077
IP_3801936	0	7795	7.85201	0.101493	0.976952	0.134328	44.1134	0.38806	0.164179
IP_3801937	0	3900.61	7.85762	0.545455	0.97744	0.0909091	42.5152	0.393939	0.151515
IP_3801939	0	4300.05	6.68156	0.410811	0.956726	0.162162	17.8568	0.378378	0.108108
IP_3801946	0	3609.26	9.18515	1.0129	0.96456	0.225806	14.4355	0.516129	0.193548
IP_3801948	0	4337.17	10.0444	0.705556	0.947917	0.166667	52.7389	0.5	0.111111
IP_3801979	0	6097.09	9.13873	0.439216	0.951774	0.215686	43.4316	0.470588	0.215686
IP_3801985	0	3687.29	8.98001	-0.5	0.97494	0.166667	39.1467	0.333333	0.1
IP_3801986	0	3115.66	4.20707	1.36333	0.987476	0.0666667	11.71	0.433333	0.266667
IP_3801988	0	4284.14	7.7291	1.16486	0.978595	0.216216	31.0622	0.486486	0.162162
IP_3801990	0	3680.41	11.166	1	1.01449	0.258065	30.8	0.516129	0.225806
IP_3801991	0	4853.68	6.51479	0.818182	1.02392	0.159091	13.1682	0.454545	0.159091
IP_3801993	0	3593.15	5.89275	0.56129	0.9755	0.193548	34.1581	0.419355	0.258065
IP_3802008	0	5336.43	9.59117	0.268182	0.953536	0.136364	75.6775	0.409091	0.159091
IP_3802014	0	6548.67	6.88726	0.668519	0.973762	0.203704	19.4593	0.518519	0.111111
IP_3802030	0	4797.68	10.289	0.929268	1.03562	0.243902	49.0268	0.487805	0.292683
IP_3802035	0	7792.46	7.88141	1.22188	0.946262	0.203125	48.1611	0.640625	0.140625
IP_3802045	0	4973.71	10.256	-0.0261905	0.956024	0.142857	62.3976	0.380952	0.214286
IP_3802050	0	6959.85	6.79342	-0.151724	1.00923	0.206897	40.2345	0.37931	0.275862
IP_3802056	0	4260.95	6.4866	0.475676	0.999488	0.216216	38.1676	0.432432	0.27027
IP_3802059	0	5218.29	6.48831	1.10889	1.02357	0.155556	37.5422	0.488889	0.266667
IP_3802079	0	3443.12	4.52964	1.00667	0.940821	0.133333	54.1067	0.533333	0.266667
IP_3802081	0	7217.47	7.71722	0.553968	0.996464	0.190476	55.0873	0.428571	0.269841
IP_3802129	0	5534.51	7.66368	0.80625	1.01531	0.229167	61.571	0.458333	0.25
IP_3802135	0	3931.79	6.50797	1.29375	0.919798	0.25	54.75	0.59375	0.09375
IP_3802136	0	12323.6	5.97812	0.855963	0.946536	0.146789	55.5771	0.458716	0.247706
IP_3802137	0	3546.19	5.94919	0.406452	0.951298	0.0967742	18.1968	0.354839	0.193548
IP_3802158	0	4754.32	5.72735	-0.25	0.975857	0.2	49.81	0.3	0.15
IP_3802172	0	7938.31	7.69301	0.308696	0.99656	0.144928	31.958	0.391304	0.26087
IP_3802173	0	11794.7	9.54701	0.45098	0.96356	0.176471	42.899	0.45098	0.264706
IP_3802174	0	3710.44	9.9921	0.796774	0.987702	0.16129	17.1839	0.516129	0.129032
IP_3802178	0	5262.02	6.01313	-0.0711111	1.01304	0.177778	23.38	0.4	0.266667
IP_3802179	0	4322.03	8.76913	0.605556	0.938512	0.277778	34.5086	0.472222	0.166667
IP_3802182	0	3902.6	6.49752	1.09706	1.0164	0.205882	22.5	0.470588	0.205882
IP_3802188	0	4741.61	7.93356	1.1	0.96244	0.25	44.85	0.55	0.175
IP_3802190	0	3376.02	6.50758	0.865517	0.956655	0.137931	60.6934	0.448276	0.206897
IP_3802191	0	5864.83	11.8443	-0.281633	0.976214	0.204082	28.9245	0.387755	0.265306
IP_3802192	0	4414.26	9.51536	0.1	0.98119	0.189189	14.4108	0.459459	0.243243
IP_3802197	0	7339.67	9.89643	0.363492	0.965381	0.174603	31.7587	0.412698	0.222222
IP_3802208	0	3636.32	8.84147	0.477419	0.962143	0.129032	40.0097	0.419355	0.129032
IP_3802209	0	3503.21	8.02066	0.983871	1.02814	0.0645161	31.7419	0.419355	0.129032
IP_3802216	0	3361.87	7.80017	0.151724	1.01185	0.172414	39.4245	0.37931	0.275862
IP_3802220	0	5281.3	9.5708	-0.1	0.928452	0.162791	80.2258	0.348837	0.116279
IP_3802224	0	10971.6	6.49109	0.00434783	0.977095	0.163043	38.1467	0.391304	0.141304
IP_3802225	0	4832.72	11.4531	0.055	0.963262	0.175	18.81	0.375	0.125
IP_3802231	0	6230.29	10.6142	-0.125	0.978083	0.173077	74.475	0.384615	0.211538
IP_3802246	0	5495.41	9.18386	0.0195652	0.980536	0.152174	38.287	0.369565	0.108696
IP_3802247	0	4499.36	11.8443	-0.132432	0.970405	0.162162	14.7757	0.378378	0.162162
IP_3802249	0	7276.6	7.7062	1.39655	0.967357	0.448276	21.481	0.62069	0.137931
IP_3802251	0	3806.59	9.30068	1.46333	0.928798	0.4	39.3533	0.566667	0.1
IP_3802258	0	8891.73	10.3444	0.547436	0.941476	0.115385	55.5731	0.397436	0.217949
IP_3802262	0	8624.89	6.39106	-0.139726	0.949476	0.136986	42.7932	0.342466	0.0958904
IP_3802267	0	4067.87	11.0065	0.128125	1.0201	0.21875	23.1938	0.4375	0.03125
IP_3802276	0	3557.16	4.36907	0.829032	1.01552	0.16129	34.5032	0.483871	0.258065
IP_3802280	0	5710.68	9.03371	0.383333	0.997667	0.208333	37.0396	0.458333	0.25
IP_3802282	0	4835.75	9.38474	0.605	0.950452	0.2	36.045	0.475	0.175
IP_3802290	0	4946.78	6.69162	0.474419	0.993024	0.139535	44.0095	0.44186	0.255814
IP_3802294	0	3528.09	9.1856	-0.224138	0.9925	0.172414	20.9069	0.344828	0.137931
IP_3802298	0	8328.54	6.369	0.497333	0.95656	0.106667	33.1787	0.346667	0.213333
IP_3802302	0	5165.38	10.1186	0.695349	0.973024	0.162791	15.4535	0.534884	0.162791
IP_3802307	0	5028.2	6.47683	1.64524	0.939774	0.214286	24.0524	0.619048	0.119048
IP_3802311	0	8007.6	10.4095	0.52029	0.974631	0.188406	23.9609	0.42029	0.26087
IP_3802314	0	6267.38	4.53504	0.964151	0.951607	0.264151	56.8434	0.490566	0.245283
IP_3802317	0	4236.04	10.8474	0.15	0.999726	0.3125	62.0156	0.5	0.125
IP_3802322	0	6840.32	8.73245	1.26897	0.989381	0.172414	12.7655	0.603448	0.137931
IP_3802325	0	6612.04	5.80902	1.29259	1.01493	0.259259	32.078	0.611111	0.111111
IP_3802329	0	9312.87	7.64362	0.955556	0.969786	0.234568	36.8679	0.481481	0.271605
IP_3802330	0	3599.23	11.0128	0.373333	0.929857	0.233333	51.2267	0.433333	0.266667
IP_3802332	0	3687.29	4.44068	-0.106667	1.02821	0.133333	52.2267	0.4	0.0666667
IP_3802333	0	5896.74	7.74786	-0.234043	1.01731	0.212766	50.3023	0.404255	0.170213
IP_3802339	0	3701.34	4.52964	0.897059	0.959286	0.117647	37.3912	0.411765	0.176471
IP_3802342	0	4581.56	9.99616	0.505405	0.931524	0.162162	52.5	0.486486	0.135135
IP_3802349	0	3479.07	4.13694	0.878125	0.991726	0.09375	35.7969	0.40625	0.25
IP_3802353	0	3466.36	8.88666	1.19333	1.00471	0.0666667	61.4367	0.433333	0.1
IP_3802354	0	4072.79	7.83666	0.676471	0.925226	0.176471	27.8853	0.441176	0.176471
IP_3802356	0	6802.95	8.93604	0.0947368	0.942607	0.157895	59.4526	0.350877	0.210526
IP_3802357	0	5086.02	6.08435	0.593182	0.966107	0.136364	33.6023	0.409091	0.159091
IP_3802360	0	4842.88	11.1222	0.214634	0.940524	0.121951	-3.14634	0.439024	0.219512
IP_3802362	0	6302.27	9.30274	0.475439	0.973452	0.140351	39.593	0.403509	0.315789
IP_3802364	0	3354.01	4.05003	1.15517	1.00274	0.206897	55.4862	0.517241	0.275862
IP_3802365	0	5221	7.77987	-0.0511111	1.02706	0.177778	16.0356	0.377778	0.244444
IP_3802369	0	3468.05	6.68741	0.403333	0.960155	0.1	24.6267	0.433333	0.266667
IP_3802390	0	3342.9	8.21103	0.351724	0.97206	0.137931	31.5517	0.413793	0.172414
IP_3802396	0	8601.95	8.89053	0.134247	0.943202	0.136986	40.7918	0.410959	0.219178
IP_3802401	0	3572.22	4.05003	0.963636	0.996393	0.181818	44.0636	0.393939	0.272727
IP_3802408	0	3501.38	8.65535	1.50968	0.975012	0.0967742	16.9323	0.516129	0.0645161
IP_3802410	0	3998.58	4.74614	0.611765	0.94825	0.176471	7.11176	0.470588	0.205882
IP_3802411	0	6666.01	10.1252	0.582456	1.01683	0.157895	37.9667	0.473684	0.210526
IP_3802412	0	5518.67	9.86258	0.76087	0.95231	0.195652	37.6678	0.521739	0.130435
IP_3802416	0	3238.86	5.74588	1.13448	0.940595	0.103448	27.1483	0.413793	0.103448
IP_3802431	0	3670.47	9.21422	0.978125	1.02364	0.1875	14.7063	0.4375	0.21875
IP_3802442	0	4226.02	7.84691	0.681579	0.978845	0.131579	40.2579	0.394737	0.236842
IP_3802446	0	4380.85	8.70905	-0.775	1.00006	0.222222	20.3056	0.333333	0.222222
IP_3802447	0	8115.34	6.81024	0.104286	0.949702	0.142857	52.3573	0.4	0.242857
IP_3802472	0	5632.6	8.76946	0.0714286	0.95681	0.142857	43.451	0.387755	0.285714
IP_3802519	0	5667.43	6.00319	0.412245	1.00239	0.163265	27.5204	0.428571	0.326531
IP_3802520	0	4084.63	5.69779	-0.506061	0.966679	0.151515	24.5424	0.393939	0.0909091
IP_3802531	0	3598.31	9.89869	0.329032	0.983917	0.129032	51.2258	0.387097	0.193548
IP_3802551	0	3548.01	5.98051	-0.244828	0.951071	0.172414	66.8831	0.344828	0.172414
IP_3802599	0	5358.23	7.99861	0.7125	1.00298	0.145833	53.6896	0.416667	0.3125
IP_3802613	0	8749.66	4.37333	0.0417722	1.00217	0.189873	46.8215	0.341772	0.329114
IP_3802616	0	8414.13	7.87657	1.57368	0.922321	0.131579	40.125	0.552632	0.197368
IP_3802618	0	5538.62	7.84737	0.861224	1.00082	0.122449	35.449	0.469388	0.244898
IP_3802619	0	9149.01	8.97066	0.40641	0.98081	0.115385	42.5513	0.384615	0.128205
IP_3802620	0	5961.2	9.92099	0.234	0.968786	0.12	20.966	0.44	0.16
IP_3802622	0	3751.4	12	0.825	1.00364	0.1875	26.9031	0.46875	0.25
IP_3802625	0	3670.24	9.39738	-0.0655172	1.02274	0.241379	39.1621	0.482759	0.0689655
IP_3802630	0	7037.31	10.0054	0.01	0.9655	0.133333	59.7283	0.416667	0.15
IP_3802633	0	6819.06	10.213	0.118966	0.9655	0.137931	61.0776	0.431034	0.172414
IP_3802644	0	4837.82	10.9313	0.3575	0.926548	0.175	49.1875	0.45	0.2
IP_3802646	0	3344.86	6.80172	0.334483	1.00276	0.137931	55.5759	0.37931	0.241379
IP_3802657	0	6742.76	7.77372	0.0551724	0.97625	0.137931	36.2553	0.344828	0.189655
IP_3802663	0	9551.48	9.30145	0.850617	0.973631	0.160494	26.4185	0.518519	0.17284
IP_3802690	0	3616.38	9.42994	0.67931	1.03525	0.241379	68.1555	0.551724	0.103448
IP_3802691	0	5644.61	6.70276	0.327083	0.966131	0.104167	51.8854	0.395833	0.1875
IP_3802698	0	4314.14	9.15865	0.382353	0.96181	0.264706	58.5562	0.529412	0.0882353
IP_3802699	0	7149.68	9.22486	0.866667	1.00281	0.116667	34.4667	0.55	0.116667
IP_3802700	0	3728.23	5.71365	0.102941	0.986702	0.176471	35.5794	0.352941	0.352941
IP_3802702	0	3892.65	5.36147	0.648485	0.921286	0.151515	18.6636	0.454545	0.0909091
IP_3802705	0	3743.21	6.95876	-0.316129	0.99344	0.193548	35.2129	0.387097	0.225806
IP_3802708	0	6783.76	4.85822	0.398305	0.980774	0.135593	49.3322	0.389831	0.220339
IP_3802728	0	3988.67	9.60174	-0.0709677	0.954548	0.258065	82.7097	0.483871	0.16129
IP_3802731	0	5518.51	8.09718	0.815909	0.965631	0.272727	43.1775	0.613636	0.113636
IP_3802732	0	3546.97	4.53509	-0.437931	0.945786	0.206897	76.7276	0.413793	0.206897
IP_3802734	0	6459.86	10.3925	0.242593	0.934345	0.0740741	29.9685	0.388889	0.111111
IP_3802735	0	5582.74	9.03507	1.12292	0.988262	0.208333	33.2437	0.541667	0.229167
IP_3802738	0	7791.23	9.93621	0.0630769	0.99756	0.153846	59.5769	0.384615	0.184615
IP_3802743	0	3527.21	9.1504	0.635484	0.988667	0.0967742	11.9613	0.387097	0.225806
IP_3802753	0	9158.04	8.83663	1.44872	0.948107	0.217949	23.6128	0.589744	0.192308
IP_3802763	0	5658.57	9.77445	-0.467391	1.01901	0.195652	28.6761	0.413043	0.217391
IP_3802766	0	4659.75	9.25729	0.838462	1.01574	0.128205	44.4205	0.487179	0.128205
IP_3802769	0	3630.17	6.69622	0.390323	1.01743	0.16129	39.2581	0.483871	0.258065
IP_3802770	0	5044.14	10.3838	0.311628	1.01468	0.0930233	34.4837	0.418605	0.0697674
IP_3802771	0	3753.55	7.70944	1.47	0.952905	0.3	28.94	0.566667	0.1
IP_3802786	0	3596.14	9.18625	0.123333	0.98525	0.233333	66.6133	0.4	0.2
IP_3802787	0	5657.89	10.9313	0.572917	0.95831	0.0833333	52.1437	0.458333	0.166667
IP_3802789	0	6371.52	10.0149	0.0283019	1.03142	0.169811	24.366	0.433962	0.207547
IP_3802798	0	3504.03	7.95335	0.783333	0.953083	0.266667	31.9367	0.466667	0.333333
IP_3802809	0	3828.55	9.694	0.535484	0.948345	0.193548	40.8774	0.516129	0.225806
IP_3802813	0	4366.07	5.8171	0.87027	1.00781	0.27027	43.1141	0.513514	0.189189
IP_3802817	0	6153.37	6.68542	0.55098	0.983488	0.156863	41.8765	0.45098	0.156863
IP_3802822	0	3576.22	4.05003	0.94375	1.00685	0.15625	78.6847	0.4375	0.28125
IP_3802824	0	3739.27	4.05003	0.66129	0.99975	0.290323	23.1452	0.451613	0.193548
IP_3802825	0	6490.55	8.03587	0.74	0.942143	0.236364	21.6	0.472727	0.2
IP_3802826	0	5474.33	4.43687	0.853846	0.996167	0.0769231	2.88077	0.384615	0.211538
IP_3802828	0	5452.26	5.46464	0.567347	1.01479	0.142857	38.9327	0.408163	0.265306
IP_3802831	0	3487.25	8.88531	0.976667	1.00646	0.133333	47.1233	0.4	0.1
IP_3802834	0	7131.36	6.51968	0.306557	0.959845	0.0983607	65.8934	0.409836	0.196721
IP_3802840	0	8598.48	9.13009	1.15067	0.942	0.16	20.3068	0.493333	0.173333
IP_3802842	0	4482.37	4.78041	0.642105	0.96444	0.105263	48.1395	0.473684	0.157895
IP_3802843	0	4767.62	7.77858	0.980952	0.943952	0.166667	59.7952	0.47619	0.238095
IP_3802850	0	10881.4	6.24788	-0.25	1.02596	0.2	24.8167	0.388889	0.166667
IP_3802853	0	3232.92	8.84102	1.12759	0.934869	0.103448	76.9034	0.482759	0.241379
IP_3802854	0	4247.89	9.69484	-0.0823529	0.99644	0.264706	61.05	0.441176	0.205882
IP_3802855	0	6410.52	5.77958	0.798246	0.98019	0.157895	35.8684	0.438596	0.22807
IP_3802857	0	3566.32	5.89491	1.39677	0.949952	0.16129	11.6452	0.548387	0.0967742
IP_3802870	0	3214.8	5.936	1.07241	0.96456	0.103448	11.9793	0.448276	0.206897
IP_3802876	0	3486.13	4.52964	0.840625	0.974667	0.125	48.8656	0.40625	0.3125
IP_3802877	0	5152.88	6.88908	0.175556	1.00251	0.177778	51.3867	0.377778	0.333333
IP_3802880	0	4600.62	10.0285	0.7	1.00346	0.075	37.425	0.425	0.15
IP_3802882	0	5203.99	6.88584	0.408696	1.00251	0.173913	52.3326	0.369565	0.326087
IP_3802895	0	3378.96	9.30023	0.383333	0.984833	0.133333	24.7933	0.4	0.266667
IP_3802915	0	3556.4	9.78206	1.01667	0.958214	0.133333	13.99	0.5	0.0666667
IP_3802918	0	3681.29	5.93225	-0.203333	0.958786	0.2	31.7767	0.366667	0.233333
IP_3802919	0	3591.53	11.166	1.19355	0.97844	0.0645161	74.7258	0.548387	0.16129
IP_3802920	0	4898.74	7.94362	0.383333	1.00123	0.142857	60.5357	0.452381	0.190476
IP_3802932	0	4764.8	6.50161	1.03846	0.971667	0.179487	30.0923	0.512821	0.153846
IP_3802943	0	4682.59	5.94777	1.1	1.01935	0.0952381	28.0381	0.47619	0.142857
IP_3802947	0	8670.94	6.21929	0.497403	0.986012	0.12987	36.774	0.415584	0.246753
IP_3802948	0	4297.09	9.42994	0.114286	0.977405	0.2	73.3457	0.457143	0.171429
IP_3802951	0	4297.15	8.80453	0.871795	0.945476	0.128205	19.5205	0.435897	0.25641
IP_3802952	0	3855.47	6.55703	0.375758	0.96	0.121212	20.1636	0.454545	0.272727
IP_3802953	0	4058.72	4.05003	0.586111	0.991345	0.111111	43.4694	0.416667	0.222222
IP_3802954	0	6597.68	8.76946	0.381034	0.961714	0.12069	36.9517	0.413793	0.275862
IP_3802957	0	4083.02	9.51658	0.494286	0.988524	0.114286	37.7829	0.428571	0.228571
IP_3802966	0	5736.77	5.96312	0.838776	0.930274	0.204082	40.8204	0.44898	0.122449
IP_3802967	0	5034.31	6.4932	1.85238	0.930381	0.190476	47.7024	0.666667	0.119048
IP_3802968	0	4049.82	7.8464	1.06857	0.953643	0.171429	30.5629	0.514286	0.257143
IP_3802969	0	3710.36	5.93441	0.33125	1.0052	0.15625	47.4469	0.375	0.28125
IP_3802971	0	3627.19	4.05003	0.483871	0.98669	0.129032	44.6129	0.419355	0.193548
IP_3802972	0	4760.44	6.49644	0.63	0.938369	0.25	43.4778	0.525	0.275
IP_3802977	0	3772.48	9.03558	0.757576	0.939417	0.212121	17.7424	0.484848	0.272727
IP_3802982	0	4816.45	5.4103	-0.223684	1.02379	0.289474	47.5897	0.394737	0.157895
IP_3802985	0	7584.98	9.035	0.879452	0.985393	0.0684932	28.6767	0.410959	0.232877
IP_3802987	0	3636.26	6.49393	0.8125	0.969238	0.125	40.1066	0.4375	0.28125
IP_3802990	0	4907.65	8.71156	0.11	0.94406	0.2	25.4575	0.475	0.25
IP_3802991	0	5122.02	8.53505	-0.0581395	0.992607	0.139535	14.1163	0.372093	0.186047
IP_3802992	0	3834.72	9.69961	0.818182	0.980238	0.181818	57.0336	0.454545	0.212121
IP_3803006	0	6667.13	10.1063	0.4	0.991048	0.181818	36.6455	0.436364	0.127273
IP_3803013	0	4426.42	10.0285	0.610526	0.940333	0.0526316	17.05	0.473684	0.105263
IP_3803018	0	4303.03	5.71132	0.9	0.987893	0.216216	-1.42973	0.459459	0.189189
IP_3803019	0	4287.33	9.16317	1.05385	0.976167	0.0769231	2.45897	0.410256	0.179487
IP_3803021	0	4615.4	7.95728	0.3725	0.975738	0.125	67.5225	0.4	0.25
IP_3803025	0	5803.61	6.88226	0.262	0.994167	0.16	37.8122	0.42	0.28
IP_3803028	0	6151.38	11.0128	0.877358	0.978929	0.188679	54.9189	0.45283	0.226415
IP_3803034	0	4934.78	6.88681	0.897561	0.957274	0.243902	58.0344	0.512195	0.146341
IP_3803035	0	4865.84	5.91753	0.955814	0.972107	0.0930233	14.5047	0.488372	0.116279
IP_3803037	0	4690.51	6.7966	0.202564	0.991833	0.179487	26.2385	0.461538	0.230769
IP_3803038	0	7002.03	6.2206	0.432258	0.965643	0.193548	35.4032	0.451613	0.258065
IP_3803039	0	3565.33	9.30532	1.46774	0.994631	0.16129	19.7226	0.548387	0.193548
IP_3803041	0	7761.49	8.37169	1.39254	0.974	0.179104	31.7239	0.537313	0.179104
IP_3803056	0	6559.54	9.2306	0.0166667	0.9415	0.222222	29.8333	0.462963	0.12963
IP_3803059	0	4140.89	8.80292	0.144118	1.00448	0.117647	31.6912	0.441176	0.205882
IP_3803062	0	4979.89	7.8689	0.597619	0.99306	0.190476	51.8905	0.5	0.166667
IP_3803065	0	4541.25	4.86783	0.134211	1.03635	0.184211	39.6816	0.342105	0.157895
IP_3803075	0	4334.22	9.03429	0.648571	1.00814	0.2	20.1857	0.571429	0.142857
IP_3803085	0	7472.61	8.98001	0.0390625	0.991083	0.15625	47.5595	0.40625	0.25
IP_3803086	0	4035.07	9.90114	1.33529	0.91994	0.176471	33.8853	0.558824	0.147059
IP_3803089	0	3496.28	9.18547	0.341379	0.93581	0.103448	31.5517	0.413793	0.103448
IP_3803092	0	4767.42	7.81784	0.1	0.971952	0.195122	64.4634	0.390244	0.195122
IP_3803093	0	6994.45	7.68852	0.861667	0.992238	0.166667	38.83	0.433333	0.183333
IP_3803094	0	7058.49	9.84427	0.243333	0.991012	0.133333	27.5667	0.416667	0.15
IP_3803115	0	8286.77	7.82674	0.860811	0.944988	0.148649	31.2811	0.445946	0.189189
IP_3803123	0	6283.13	7.9166	-0.103774	1.00636	0.169811	21.0096	0.339623	0.169811
IP_3803148	0	5266.2	5.97653	0.5	1.01255	0.186047	89.6651	0.511628	0.139535
IP_3803150	0	3748.38	6.49126	0.28125	0.98856	0.15625	60.4191	0.375	0.25
IP_3803173	0	3581.04	4.6494	-0.165517	1.00473	0.241379	32.4931	0.413793	0.275862
IP_3803175	0	8369.58	8.33642	-0.122535	0.95869	0.169014	54.4197	0.352113	0.211268
IP_3803176	0	4175.06	8.80369	0.516667	0.983202	0.0833333	36.3528	0.416667	0.166667
IP_3803186	0	9851.28	7.70455	0.144828	0.974452	0.172414	24.7243	0.390805	0.241379
IP_3803189	0	3798.47	4.78041	0.371875	1.02193	0.125	10.3375	0.40625	0.15625
IP_3803197	0	3409.05	7.95348	0.873333	0.975381	0.133333	71.27	0.433333	0.166667
IP_3803199	0	4576.43	9.1876	0.423077	0.964821	0.153846	29.2795	0.435897	0.25641
IP_3803203	0	3999.9	9.69619	0.751429	0.942976	0.0571429	37.2743	0.428571	0.142857
IP_3803209	0	4352.12	9.03616	0.648649	0.937952	0.189189	27.8541	0.486486	0.216216
IP_3803222	0	3879.47	5.87251	0.109091	1.00571	0.212121	20.4	0.454545	0.272727
IP_3803229	0	4053.78	9.698	0.228571	0.942964	0.114286	38.1029	0.428571	0.285714
IP_3803230	0	3811.45	9.98449	0.587879	1.00306	0.151515	28.8094	0.454545	0.121212
IP_3803234	0	5472.66	9.51413	0.725	0.95831	0.0625	3.8	0.458333	0.0833333
IP_3803241	0	4376.28	9.06691	0.0305556	0.935095	0.138889	25.7611	0.277778	0.0555556
IP_3803242	0	5276.07	6.69441	0.0555556	0.947631	0.155556	59.3044	0.355556	0.2
IP_3803244	0	3387.09	8.84192	0.596552	0.969786	0.0689655	53.1034	0.448276	0.137931
IP_3803246	0	6401.85	8.89717	0.963636	0.97806	0.127273	33.5673	0.472727	0.163636
IP_3803248	0	3747.54	9.38358	0.796875	0.999536	0.125	37.9816	0.46875	0.1875
IP_3803262	0	4361.17	8.8893	0.505714	0.947417	0.257143	53.2174	0.571429	0.171429
IP_3803278	0	4785.55	9.83995	0.01	0.965976	0.175	50.615	0.35	0.25
IP_3803299	0	3699.34	8.9793	0.18125	0.9555	0.21875	65.6562	0.40625	0.28125
IP_3803302	0	3823.54	4.58431	0.43125	0.964095	0.09375	111.647	0.46875	0.15625
IP_3803305	0	4937.74	6.21923	0.179487	0.946488	0.205128	72.7131	0.461538	0.128205
IP_3803310	0	4943.84	5.70853	0.402381	0.969786	0.142857	63.7333	0.428571	0.285714
IP_3803314	0	7040.2	6.00455	0.237288	0.99394	0.152542	49.2119	0.457627	0.169492
IP_3803316	0	4321.18	7.83428	0.933333	0.970714	0.0769231	41.7795	0.435897	0.25641
IP_3803317	0	5694.86	10.4184	0.251064	0.966548	0.12766	69.4574	0.446809	0.148936
IP_3803319	0	7120.8	10.0366	0.40339	0.978702	0.135593	40.0763	0.423729	0.152542
IP_3803320	0	3931.75	9.87541	0.0483871	0.94906	0.193548	61.7129	0.483871	0.129032
IP_3803323	0	10680.9	9.30042	0.822581	0.993714	0.16129	45.5548	0.483871	0.258065
IP_3803325	0	7061.4	9.50936	0.462295	0.948107	0.163934	44.6967	0.42623	0.245902
IP_3803327	0	5179.06	8.34377	0.695455	0.964381	0.204545	47.8682	0.454545	0.25
IP_3803328	0	4854.69	7.82248	1.13636	1.01196	0.181818	41.2545	0.431818	0.295455
IP_3803329	0	5989.32	10.017	0.84898	0.972833	0.244898	39.1	0.571429	0.163265
IP_3803338	0	5173.88	5.99529	-0.130233	1.05313	0.209302	57.8605	0.418605	0.162791
IP_3803340	0	3981.78	4.68253	1.07879	1.03883	0.242424	10.3636	0.545455	0.121212
IP_3803341	0	3968.87	6.68804	1.55882	1.03657	0.147059	53.4529	0.588235	0.117647
IP_3803343	0	4482.24	5.88473	0.653846	0.984202	0.153846	44.1615	0.461538	0.25641
IP_3803355	0	6505.49	6.00336	0.012963	0.953595	0.185185	67.3687	0.407407	0.166667
IP_3803357	0	7361.84	9.80946	0.425806	0.975869	0.112903	57.9468	0.435484	0.145161
IP_3803358	0	4999.82	5.97875	0.497619	0.95806	0.166667	27.7333	0.428571	0.119048
IP_3803360	0	4958.87	9.58859	-0.292308	1.01632	0.153846	35.6769	0.384615	0.102564
IP_3803362	0	3722.18	4.40658	-0.175	0.96694	0.21875	25.5625	0.34375	0.3125
IP_3803363	0	5345.37	9.77897	0.315556	1.03329	0.133333	37.2667	0.422222	0.155556
IP_3803377	0	7547.88	8.84901	0.440323	0.933	0.274194	39.4742	0.548387	0.16129
IP_3803390	0	4946.81	8.68114	0.420455	0.936869	0.113636	45.6682	0.363636	0.295455
IP_3803395	0	6432.68	8.98833	0.62	0.963536	0.181818	58.2911	0.436364	0.236364
IP_3803396	0	7958.27	9.85304	0.152941	1.00643	0.176471	25.5897	0.441176	0.25
IP_3803398	0	7949.36	9.26109	0.188889	0.953821	0.206349	27.3429	0.52381	0.0952381
IP_3803399	0	5268.37	7.69915	0.759091	0.973155	0.181818	34.4773	0.454545	0.113636
IP_3803404	0	4562.33	9.70025	0.853846	1.00926	0.205128	9.72821	0.512821	0.230769
IP_3803414	0	4114.7	7.77922	-0.217647	0.961202	0.205882	48.8382	0.382353	0.294118
IP_3803416	0	6946.55	10.1979	0.668333	0.96056	0.1	35.9117	0.483333	0.183333
IP_3803421	0	7458.85	8.34216	0.616129	0.942429	0.225806	50.7195	0.435484	0.177419
IP_3803422	0	3588.34	8.09699	0.92	0.962036	0.2	86.7733	0.6	0.2
IP_3803423	0	3566.17	9.9843	0.741935	0.93575	0.16129	70.1806	0.483871	0.290323
IP_3803426	0	4341.2	10.5772	-0.147222	0.96881	0.138889	53.9361	0.361111	0.111111
IP_3803433	0	4528.37	8.6382	0.223684	0.9735	0.157895	58.3053	0.447368	0.236842
IP_3803434	0	4155.86	4.40658	0.333333	0.997202	0.181818	22.8215	0.484848	0.0606061
IP_3803441	0	4700.52	9.10186	0.638095	0.971964	0.119048	17.1095	0.452381	0.261905
IP_3803447	0	5195.86	7.79476	0.00454546	0.952417	0.25	82.3886	0.409091	0.272727
IP_3803457	0	6190.09	6.52571	-0.315385	0.990036	0.153846	36.5038	0.384615	0.153846
IP_3803473	0	4879.76	7.68789	0.0025	0.95131	0.125	62.8425	0.4	0.075
IP_3803476	0	4268.16	9.15105	0.875676	0.972583	0.162162	10.0784	0.432432	0.216216
IP_3803479	0	4021.81	11.0065	-0.315625	0.976774	0.1875	43.1875	0.3125	0.15625
IP_3803480	0	6638.83	8.41939	0.194737	0.992036	0.175439	23.2791	0.333333	0.157895
IP_3803483	0	9085.71	8.20916	0.278947	0.992036	0.210526	33.9371	0.407895	0.157895
IP_3803487	0	7691.17	8.8817	0.229687	0.992036	0.1875	31.9423	0.390625	0.125
IP_3803488	0	7644.24	6.09907	0.601562	0.992036	0.1875	28.9752	0.375	0.109375
IP_3803489	0	8008.49	8.57244	0.120588	0.992036	0.147059	41.309	0.338235	0.117647
IP_3803491	0	6110	8.61538	0.00754717	0.985524	0.169811	40.6925	0.339623	0.226415
IP_3803498	0	4122.75	5.94561	0.614286	0.96194	0.171429	10.4086	0.514286	0.171429
IP_3803504	0	7842.42	9.59124	0.834286	0.96206	0.0857143	28.6457	0.442857	0.185714
IP_3803522	0	4268.01	6.88482	0.602703	0.989119	0.135135	81.3892	0.432432	0.243243
IP_3803524	0	3791.53	7.80398	0.490909	0.954869	0.121212	68.7424	0.393939	0.181818
IP_3803526	0	5000.13	9.90346	0.607317	0.990119	0.195122	33.761	0.487805	0.170732
IP_3803531	0	4464.31	5.70876	0.907895	0.94719	0.236842	33.8184	0.473684	0.263158
IP_3803537	0	3549.26	8.80195	0.510345	0.934702	0.206897	44.8379	0.482759	0.172414
IP_3803538	0	9699.51	9.40943	0.760976	1.02145	0.182927	37.9379	0.52439	0.231707
IP_3803539	0	6540.98	7.45934	0.936842	0.955524	0.105263	60.1877	0.403509	0.175439
IP_3803540	0	3630.39	10.2774	0.343333	0.993131	0.133333	4.29667	0.433333	0.166667
IP_3803541	0	3202.88	7.60758	0.813793	0.921762	0.0689655	41.9345	0.344828	0.172414
IP_3803542	0	4776.79	5.36125	1.10952	0.915333	0.0952381	34.0786	0.47619	0.166667
IP_3803543	0	4977.98	11.1722	0.285366	1.02396	0.146341	58.1488	0.439024	0.170732
IP_3803545	0	4184.07	10.056	0.288571	0.958393	0.171429	41.8629	0.4	0.2
IP_3803548	0	6759.12	6.88226	1.01455	1.01499	0.218182	29.0091	0.527273	0.109091
IP_3803552	0	5024.1	9.52374	0.495349	0.970024	0.139535	30.5721	0.44186	0.0930233
IP_3803553	0	5991.97	6.80996	-0.129167	0.96475	0.166667	14.9981	0.458333	0.0416667
IP_3803554	0	3775.6	11.7542	0.170968	0.963393	0.193548	27.1839	0.451613	0.16129
IP_3803571	0	4007.59	5.4261	0.194118	0.970524	0.147059	71.7206	0.411765	0.235294
IP_3803574	0	6442.65	4.20702	0.845614	0.951976	0.122807	40.3965	0.438596	0.22807
IP_3803576	0	3876.41	4.64257	0.0424242	0.977119	0.121212	46.2879	0.393939	0.212121
IP_3803581	0	7986.59	9.62611	0.550725	0.946893	0.130435	79.0275	0.449275	0.275362
IP_3803584	0	6969.35	7.62406	1.02931	0.924488	0.224138	56.3448	0.534483	0.172414
IP_3803588	0	8294.59	8.90826	-0.0794118	0.950464	0.191176	30.6428	0.411765	0.161765
IP_3803590	0	3874.66	6.88089	1.54706	0.942798	0.147059	32.8441	0.5	0.147059
IP_3803598	0	4499.17	5.34795	-0.0277778	0.960774	0.194444	34.5306	0.444444	0.138889
IP_3803600	0	4376.04	5.87155	0.466667	0.990833	0.179487	14.6362	0.358974	0.153846
IP_3803604	0	8694.15	6.52929	0.440789	1.0241	0.131579	29.9172	0.394737	0.171053
IP_3803614	0	4189.82	6.02803	0.137143	0.971488	0.171429	31.9943	0.4	0.114286
IP_3803619	0	4423.16	6.51275	0.194444	0.930238	0.222222	54.2278	0.444444	0.138889
IP_3803629	0	5278.19	9.60168	0.370455	1.00344	0.272727	46.182	0.477273	0.227273
IP_3803634	0	4008.69	9.03494	-0.255882	0.954679	0.147059	40.5618	0.352941	0.176471
IP_3803635	0	4286.16	7.80017	0.691176	0.974095	0.235294	46.1676	0.529412	0.0882353
IP_3803636	0	8626.02	9.49505	0.445455	0.959036	0.12987	39.0714	0.376623	0.246753
IP_3803637	0	6623.16	9.34026	0.732759	0.956702	0.0689655	66.8741	0.431034	0.189655
