## Supplementary Tables for "Mapping the Human Ghost Proteome: Classification and Experimental Detection Biases in the Identification of Alternative Microproteins": Supplementary Table S5.xlsx (part 2 of 3)

### Sheet: cluster_proteins (continued)
Supplementary Table 5. List of the 183,937 proteins classified as MicroAltProts and clustered according to their physicochemical properties.
IP_3803638	0	3691.27	8.24765	-0.17931	0.962143	0.206897	52.9414	0.482759	0.137931
IP_3803642	0	5225.2	6.0361	0.589362	0.968167	0.0851064	20.4234	0.446809	0.212766
IP_3803643	0	4520.35	8.98833	0.1	0.975643	0.243243	64.1189	0.378378	0.216216
IP_3803646	0	3633.15	4.05003	0.63871	1.02915	0.129032	62.0097	0.451613	0.129032
IP_3803653	0	4687.53	9.10289	0.235	0.993917	0.15	30.6	0.4	0.225
IP_3803663	0	4740.59	9.58099	0.16	0.969405	0.2	31.7625	0.425	0.125
IP_3803666	0	7768.01	9.86026	0.1	0.976988	0.176471	33.4676	0.367647	0.338235
IP_3803672	0	5723.55	8.85236	-0.129167	0.96894	0.208333	8.98333	0.395833	0.229167
IP_3803677	0	3465	5.71132	0.31	0.982179	0.166667	31.9367	0.4	0.2
IP_3803698	0	4343.3	6.68412	0.934211	0.955345	0.105263	70.75	0.394737	0.184211
IP_3803703	0	4345.04	6.21179	0.237838	0.949905	0.162162	25.7838	0.405405	0.189189
IP_3803724	0	5575.31	6.5439	-0.243478	0.954536	0.217391	57.5633	0.391304	0.173913
IP_3803726	0	5897.03	9.40937	0.23125	0.961226	0.1875	69.1083	0.4375	0.104167
IP_3803736	0	3831.79	9.0673	1.22903	0.983917	0.258065	40.7032	0.483871	0.0967742
IP_3803737	0	5436.43	10.8343	0.254348	0.958679	0.152174	54.9522	0.391304	0.23913
IP_3803738	0	11187.1	8.30283	0.372165	0.959726	0.175258	57.8712	0.402062	0.206186
IP_3803739	0	5522.39	8.2804	-0.0333333	0.993	0.133333	56.2933	0.422222	0.0888889
IP_3803740	0	9847.48	7.67715	0.591954	0.980464	0.137931	41.6575	0.402299	0.183908
IP_3803761	0	8706.6	10.7287	0.208451	0.95675	0.169014	33.2762	0.492958	0.15493
IP_3803777	0	5468.26	5.73712	0.234043	0.947833	0.148936	17.3277	0.404255	0.148936
IP_3803782	0	3721.46	9.69787	0.287097	0.969476	0.16129	49.9677	0.419355	0.225806
IP_3803786	0	4412.4	6.68884	1.02895	0.998405	0.157895	68.6474	0.473684	0.263158
IP_3803789	0	4360.19	10.3062	0.45	0.974988	0.157895	50.5763	0.421053	0.368421
IP_3803797	0	3919.61	9.10192	0.328571	0.971774	0.142857	20.1657	0.371429	0.228571
IP_3803811	0	3709.38	5.89059	0.917647	0.977321	0.117647	38.4176	0.382353	0.205882
IP_3803813	0	5135.92	6.79632	0.619149	0.993048	0.12766	20.5128	0.361702	0.212766
IP_3803847	0	3791.68	6.6923	0.9875	0.962881	0.03125	40.4937	0.5	0.0625
IP_3803859	0	5155.12	10.1292	-0.097561	0.967667	0.195122	55.6466	0.439024	0.097561
IP_3803866	0	5505.35	8.84018	0.31875	0.941298	0.1875	33.3312	0.416667	0.291667
IP_3803874	0	5623.84	6.12477	1.04902	0.968798	0.0980392	56.4667	0.372549	0.196078
IP_3803880	0	6786.93	7.96264	-0.170909	1.00526	0.181818	33.9855	0.345455	0.145455
IP_3803881	0	3605.28	10.1659	-0.0451613	0.978893	0.129032	13.2581	0.387097	0.193548
IP_3803892	0	3599.42	9.1867	0.83871	0.975048	0.129032	11.0774	0.387097	0.0645161
IP_3803896	0	3786.49	8.49579	0.687879	0.965821	0.0909091	56.5212	0.484848	0.242424
IP_3803898	0	3976.88	9.62669	0.621875	0.989226	0.15625	62.2625	0.5	0.15625
IP_3803899	0	5029.85	4.57113	0.463415	0.943917	0.195122	25.6271	0.536585	0.097561
IP_3803905	0	8633.15	8.80872	0.549351	0.961988	0.12987	70.3364	0.402597	0.298701
IP_3803908	0	4684.44	7.93891	0.636585	0.988833	0.195122	43.0073	0.487805	0.268293
IP_3803909	0	4294.91	9.29687	-0.458824	0.996417	0.176471	56.0618	0.382353	0.117647
IP_3803912	0	3557.12	6.68429	0.693548	1.00877	0.193548	33.5097	0.419355	0.258065
IP_3803917	0	3799.61	5.36204	0.55625	0.935905	0.125	70.0719	0.34375	0.15625
IP_3803924	0	4955.12	5.70046	1.87619	0.948202	0.166667	33.6286	0.595238	0.119048
IP_3803925	0	4394.32	10.1927	0.445946	0.963131	0.162162	64.4946	0.432432	0.189189
IP_3803930	0	5650.93	9.92795	0.906522	0.99794	0.217391	39.3783	0.5	0.130435
IP_3803934	0	3202.8	4.05003	0.962069	0.957238	0.137931	51.4034	0.413793	0.344828
IP_3803947	0	5908.15	10.9533	0.229787	0.96175	0.191489	63.3362	0.446809	0.170213
IP_3803949	0	4302.07	5.42548	0.486486	0.968202	0.135135	23.7676	0.378378	0.216216
IP_3803950	0	3856.77	10.1422	0.629032	0.978964	0.225806	22.6419	0.548387	0.0967742
IP_3803957	0	5227.27	10.768	-0.240909	0.943226	0.113636	-7.45455	0.386364	0.159091
IP_3803990	0	4967.91	5.95692	0.890476	0.988095	0.119048	54.65	0.47619	0.166667
IP_3803994	0	3653.46	8.90781	0.34	0.931905	0.1	32.72	0.366667	0.1
IP_3803995	0	7324.55	9.51858	0.33125	0.962762	0.109375	59.9531	0.421875	0.21875
IP_3804000	0	4251.94	4.42789	0.647368	0.962952	0.157895	49.4868	0.447368	0.289474
IP_3804018	0	3314.77	5.96215	0.662069	0.971786	0.206897	47.3345	0.448276	0.241379
IP_3804025	0	4566.51	10.8715	0.720513	0.9365	0.179487	73.8154	0.384615	0.205128
IP_3804027	0	4648.34	6.5198	0.522222	1.00783	0.388889	36.6278	0.555556	0.0555556
IP_3804030	0	6138.4	7.70534	1.07843	1.00382	0.176471	53.1235	0.568627	0.215686
IP_3804078	0	3310.06	6.48763	1.52759	0.996262	0.172414	41.8279	0.517241	0.172414
IP_3804079	0	9481.41	9.02359	0.432911	0.95969	0.139241	64.3216	0.43038	0.177215
IP_3804081	0	3516.14	8.84192	0.28	0.989976	0.2	48.7303	0.366667	0.266667
IP_3804082	0	5208.33	7.81055	1.30455	0.95025	0.159091	34.9795	0.568182	0.159091
IP_3804092	0	3731.35	7.97791	0.82	0.99875	0.3	9.35367	0.566667	0.166667
IP_3804097	0	5423.29	9.99197	0.235556	1.05198	0.266667	55.0622	0.444444	0.2
IP_3804104	0	4217.84	5.36199	0.0971429	0.995238	0.2	21.6	0.428571	0.142857
IP_3804144	0	4917.76	6.4862	0.823256	0.994929	0.139535	42.1398	0.465116	0.27907
IP_3804145	0	4501.49	9.69084	1.37368	0.933857	0.157895	34.8082	0.578947	0.105263
IP_3804155	0	5120.94	5.97301	0.286364	0.975464	0.136364	43.875	0.409091	0.25
IP_3804156	0	8803.27	9.72327	0.0466667	0.946976	0.133333	29.852	0.4	0.2
IP_3804157	0	9324.94	8.67875	0.22	0.942881	0.175	33.9162	0.375	0.175
IP_3804159	0	3838.46	6.80126	0.718182	0.96519	0.151515	23.3545	0.484848	0.181818
IP_3804163	0	4158.97	8.95796	0.568571	0.950048	0.2	16.2943	0.457143	0.142857
IP_3804165	0	6176.09	9.36083	-0.025	0.968393	0.153846	33.5096	0.423077	0.269231
IP_3804174	0	5586.59	9.60168	-0.0217391	0.961298	0.173913	33.2437	0.413043	0.195652
IP_3804175	0	5370.21	5.57473	0.262222	0.973655	0.177778	33.8267	0.4	0.177778
IP_3804177	0	3944.66	5.46447	0.494118	0.991298	0.147059	30.8853	0.5	0.205882
IP_3804182	0	3476.02	4.05003	0.596667	0.974238	0.166667	23.9167	0.466667	0.133333
IP_3804184	0	5004.74	9.10057	0.355814	0.957881	0.232558	47.4442	0.418605	0.232558
IP_3804188	0	6771.13	9.98791	0.665517	0.98825	0.103448	23.3362	0.448276	0.172414
IP_3804190	0	5433.31	6.79296	0.768085	0.97331	0.191489	57.3191	0.425532	0.234043
IP_3804192	0	3590.22	6.68389	0.86875	0.958988	0.09375	75.9938	0.4375	0.21875
IP_3804197	0	3696.55	9.87541	1.05161	0.948857	0.193548	11.4226	0.548387	0.129032
IP_3804198	0	4354.19	9.69716	0.447368	0.954393	0.131579	3.12632	0.421053	0.236842
IP_3804204	0	4290.25	9.698	0.737838	0.960143	0.135135	42.2243	0.459459	0.216216
IP_3804205	0	3395.97	6.48723	0.745161	0.986321	0.16129	46.8129	0.354839	0.322581
IP_3804207	0	5059.82	7.71415	0.0731707	1.00721	0.268293	43.1634	0.414634	0.219512
IP_3804210	0	4064.8	7.81365	0.422857	0.973762	0.171429	23.5917	0.371429	0.142857
IP_3804215	0	4331.13	7.75451	0.324324	0.985643	0.108108	30.7	0.378378	0.162162
IP_3804221	0	5321.43	8.93404	0.463043	0.968107	0.152174	72.9239	0.369565	0.217391
IP_3804231	0	3966.62	5.86871	0.675676	0.958714	0.135135	28.6273	0.378378	0.297297
IP_3804234	0	3558.33	11.699	0.990323	0.96169	0.0645161	90.2355	0.516129	0.225806
IP_3804236	0	7694.11	6.51343	0.675362	1.01076	0.115942	43.9855	0.362319	0.173913
IP_3804250	0	7338.61	9.55526	-0.178689	0.960464	0.163934	43.5198	0.393443	0.213115
IP_3804256	0	3569.34	5.22211	1.20625	0.99981	0.125	77.0344	0.46875	0.3125
IP_3804259	0	5194.04	5.95931	0.373333	0.991131	0.155556	60.4736	0.377778	0.177778
IP_3804262	0	5750.66	10.1972	-0.482609	1.02704	0.23913	59.8978	0.369565	0.26087
IP_3804265	0	3906.91	8.76849	1.42353	0.972429	0.117647	29.5618	0.558824	0.147059
IP_3804268	0	4865.59	6.80365	0.178049	0.976452	0.146341	46.5902	0.439024	0.219512
IP_3804270	0	6453.54	6.5049	0.391228	0.968667	0.140351	54.1211	0.403509	0.298246
IP_3804273	0	7359.46	6.541	-0.00163934	1.01523	0.147541	73.6393	0.459016	0.245902
IP_3804274	0	6480.63	8.34409	0.14	0.944321	0.127273	51.9782	0.345455	0.163636
IP_3804296	0	6312.25	8.61389	-0.130769	0.943202	0.153846	24.7656	0.365385	0.192308
IP_3804297	0	4424.39	11.7113	1.15946	0.981	0.189189	15.6216	0.540541	0.135135
IP_3804298	0	6236.44	9.03603	0.526415	0.965024	0.113208	30.4868	0.45283	0.226415
IP_3804299	0	8297.94	9.21854	1.19155	1.01014	0.225352	36.2072	0.56338	0.211268
IP_3804302	0	3326	5.27252	1.13667	0.957607	0.0666667	75.4967	0.433333	0.266667
IP_3804304	0	8130.74	4.12983	1.41757	0.948381	0.135135	77.6649	0.527027	0.283784
IP_3804305	0	5379.5	9.23795	0.586364	0.98675	0.181818	17.3341	0.5	0.25
IP_3804307	0	3326.03	10.0605	1.08276	0.951298	0.137931	7.05172	0.517241	0.275862
IP_3804322	0	3772.54	5.47782	0.921875	1.03817	0.125	31.1594	0.5	0.125
IP_3804324	0	4360.23	9.99197	0.789744	0.952976	0.102564	17.2821	0.435897	0.179487
IP_3804325	0	5104.92	7.8923	0.111364	0.972726	0.159091	40.6477	0.409091	0.25
IP_3804326	0	3738.21	6.50689	-0.190323	0.952619	0.16129	21.4903	0.419355	0.258065
IP_3804329	0	6540.59	9.51942	0.155357	0.953333	0.125	51.6714	0.410714	0.25
IP_3804331	0	3518.21	8.25429	0.925	1.00461	0.0625	56.4094	0.46875	0.25
IP_3804333	0	3469.43	9.30139	1.46552	0.986726	0.137931	31.8345	0.482759	0.0344828
IP_3804335	0	9795.32	9.69413	0.66	0.990893	0.223529	47.3682	0.458824	0.223529
IP_3804336	0	4089.77	9.10289	0.0764706	0.989512	0.205882	27.7974	0.411765	0.205882
IP_3804341	0	4227.06	9.03371	0.574286	1.02276	0.171429	43.7629	0.514286	0.142857
IP_3804343	0	5280.52	7.79998	1.66122	0.944333	0.0816327	28.2143	0.530612	0.204082
IP_3804345	0	4318.22	9.38494	0.8	0.978274	0.162162	41.757	0.459459	0.216216
IP_3804346	0	3255.83	7.88811	0.689655	0.948226	0.103448	78.9862	0.37931	0.206897
IP_3804347	0	6280.44	9.77723	0.20566	1.00876	0.169811	29.6547	0.433962	0.264151
IP_3804349	0	7331.43	9.51852	-0.442373	1.03181	0.288136	34.0461	0.440678	0.237288
IP_3804350	0	3564.29	9.99616	0.265517	1.01977	0.172414	43.0552	0.448276	0.172414
IP_3804352	0	3509.17	8.01788	0.693103	0.938321	0.172414	7.11724	0.482759	0.172414
IP_3804353	0	13640.3	8.43983	0.877193	0.944429	0.192982	26.8089	0.508772	0.131579
IP_3804354	0	4504.26	7.85562	0.147368	0.95325	0.131579	34.4868	0.421053	0.210526
IP_3804355	0	5964.31	7.73757	1.23725	0.927881	0.137255	34.1902	0.509804	0.176471
IP_3804356	0	6594.55	7.81584	0.308929	1.00025	0.214286	54.8859	0.464286	0.303571
IP_3804357	0	4436.07	7.69767	-0.102703	0.97175	0.27027	36.2351	0.405405	0.243243
IP_3804359	0	8496.93	5.46384	0.7125	0.983405	0.222222	32.6681	0.486111	0.180556
IP_3804360	0	7837.07	8.79879	0.003125	1.0108	0.265625	30.5408	0.40625	0.15625
IP_3804361	0	5133.94	6.51241	0.42381	1.0017	0.285714	55.8881	0.5	0.238095
IP_3804363	0	7729.05	6.47035	0.578125	1.01864	0.203125	48.5097	0.5	0.15625
IP_3804374	0	4395.23	9.36147	0.0756757	0.972976	0.135135	60.3784	0.405405	0.216216
IP_3804380	0	4290.94	5.54472	-0.133333	0.934405	0.111111	39.4667	0.361111	0.166667
IP_3804384	0	7623.85	9.09895	-0.387302	0.994238	0.174603	22.9476	0.365079	0.206349
IP_3804390	0	3815.92	10.2126	1.30937	0.943345	0.125	14.9594	0.5625	0.09375
IP_3804393	0	3752.49	9.30532	1.1	0.953	0.212121	18.0303	0.515152	0.242424
IP_3804394	0	5916.94	5.00543	0.868	0.991667	0.18	27.484	0.52	0.24
IP_3804396	0	5843.12	10.1876	0.91875	0.968226	0.166667	30.1021	0.541667	0.125
IP_3804402	0	7398.8	9.63926	0.344615	0.970845	0.138462	60.1123	0.415385	0.276923
IP_3804417	0	6809.26	9.50923	0.783607	0.961179	0.0983607	69.2033	0.459016	0.262295
IP_3804418	0	5186.2	6.05588	0.318182	1.0047	0.113636	15.6568	0.386364	0.113636
IP_3804420	0	3442.01	5.21892	0.945161	0.96431	0.0645161	72.8548	0.419355	0.193548
IP_3804433	0	5562.39	5.53773	0.275	0.985631	0.145833	35.6375	0.395833	0.208333
IP_3804440	0	4998.87	9.22654	0.421429	0.965524	0.142857	41.5312	0.47619	0.119048
IP_3804442	0	6386.39	6.70481	0.356604	0.982774	0.226415	29.0415	0.415094	0.245283
IP_3804444	0	5728.75	9.44547	0.177551	0.975167	0.163265	27.5633	0.428571	0.244898
IP_3804448	0	4189.95	4.86783	0.834286	0.960333	0.2	50.9286	0.542857	0.114286
IP_3804451	0	4985.13	7.82461	1.35116	0.927226	0.139535	15.886	0.534884	0.139535
IP_3804455	0	3860.63	7.91557	0.73125	0.993214	0.1875	59.3656	0.46875	0.15625
IP_3804470	0	3821.57	9.69703	0.552941	0.979643	0.147059	28.55	0.470588	0.323529
IP_3804475	0	4841.69	5.98091	0.72439	0.98931	0.170732	56.0024	0.512195	0.243902
IP_3804480	0	5587.72	8.76965	1.10833	0.968393	0.229167	13.2356	0.479167	0.1875
IP_3804482	0	3308.12	5.74821	1.36207	0.964214	0.137931	87.8966	0.448276	0.137931
IP_3804494	0	5310.09	9.5191	0.0636364	1.04681	0.181818	57.6775	0.454545	0.25
IP_3804497	0	4686.54	11.0128	0.740476	0.968679	0.190476	51.2976	0.428571	0.333333
IP_3804500	0	7463.83	9.30171	0.28	0.985024	0.138462	52.4123	0.384615	0.215385
IP_3804502	0	5356.14	5.20721	0.419565	0.978929	0.130435	73.1565	0.413043	0.195652
IP_3804503	0	4071.99	7.72313	1.44545	0.94081	0.242424	3.54848	0.606061	0.121212
IP_3804513	0	3562.23	5.92981	0.346667	0.971286	0.133333	27.26	0.366667	0.133333
IP_3804538	0	7467.96	8.80169	0.825	0.962345	0.102941	57.7632	0.441176	0.264706
IP_3804547	0	4257.88	4.05003	0.583333	0.975643	0.166667	35.1222	0.5	0.222222
IP_3804550	0	5874.88	9.39125	0.167308	1.00785	0.173077	28.1346	0.365385	0.269231
IP_3804552	0	6098.51	9.80798	0.744	0.983619	0.18	20.57	0.52	0.14
IP_3804560	0	4022.07	10.5772	0.3	0.957488	0.0606061	24.0909	0.424242	0.0909091
IP_3804564	0	4341.15	8.88647	0.554054	0.978667	0.162162	61.1324	0.432432	0.189189
IP_3804569	0	7537.72	8.93082	-0.0770492	0.967798	0.262295	71.2738	0.442623	0.213115
IP_3804577	0	3948.63	7.92202	0.0764706	1.0042	0.117647	18.9912	0.382353	0.147059
IP_3804578	0	5263.41	4.68253	1.28667	0.953798	0.0888889	55.1178	0.533333	0.133333
IP_3804579	0	4230.16	9.64964	0.572222	1.00404	0.111111	19.7781	0.416667	0.166667
IP_3804582	0	4310.15	9.52077	0.835135	0.997714	0.189189	29.4865	0.486486	0.216216
IP_3804584	0	3522.19	6.50201	0.383333	0.974464	0.1	44.63	0.4	0.233333
IP_3804588	0	5253.05	9.46514	-0.0586957	0.963881	0.195652	59.2891	0.304348	0.217391
IP_3804593	0	6018.13	8.61145	0.572	0.957024	0.18	16.044	0.44	0.14
IP_3804594	0	4033.66	4.05003	0.858824	0.931369	0.294118	16.0532	0.558824	0.147059
IP_3804609	0	3775.61	5.58451	1.02812	0.934821	0.125	64.4688	0.46875	0.1875
IP_3804611	0	3600.41	8.47329	0.853333	1.04276	0.2	66.5233	0.433333	0.2
IP_3804667	0	4132.98	4.05003	1.55429	0.991548	0.171429	16.4257	0.657143	0.114286
IP_3804668	0	3723.33	9.98436	0.226667	0.999107	0.3	31.6833	0.433333	0.2
IP_3804669	0	10560.5	9.0976	0.557647	0.961	0.247059	33.6282	0.494118	0.188235
IP_3804694	0	3508.25	9.55507	1.22333	0.971595	0.133333	40.6933	0.533333	0.166667
IP_3804713	0	3751.46	4.41232	0.754839	0.981512	0.129032	18.2484	0.483871	0.16129
IP_3804735	0	4611.28	5.98153	-0.440541	1.00976	0.216216	63.8946	0.351351	0.243243
IP_3804736	0	4087.83	8.98768	0.102941	0.982976	0.176471	33.2	0.382353	0.176471
IP_3804738	0	3590.2	8.76913	0.641379	0.946583	0.310345	31.1731	0.517241	0.172414
IP_3804739	0	3597.24	9.84621	0.0166667	0.988929	0.166667	84.2533	0.366667	0.2
IP_3804740	0	4793.5	7.05874	0.118421	0.976655	0.236842	35.6187	0.5	0.0789474
IP_3804744	0	4866.72	4.42784	0.6	0.950524	0.159091	47.2727	0.295455	0.272727
IP_3804746	0	3494.04	7.90552	0.272414	0.987071	0.310345	43.3693	0.448276	0.275862
IP_3804748	0	7740.47	7.72609	1.52154	0.94456	0.230769	52.54	0.615385	0.153846
IP_3804749	0	4171.07	8.60887	0.814286	0.946488	0.142857	26.6486	0.485714	0.142857
IP_3804750	0	3645.38	5.98079	1.0871	0.930417	0.0967742	61.6258	0.548387	0.0645161
IP_3804754	0	7653.04	9.40653	-0.15625	0.974869	0.15625	25.3283	0.390625	0.171875
IP_3804755	0	8316.96	9.74029	0.384932	0.951464	0.0684932	27.4055	0.410959	0.150685
IP_3804756	0	6006.24	9.51426	0.748	0.950381	0.16	4.532	0.5	0.1
IP_3804757	0	7320.84	9.51755	0.891803	0.94556	0.196721	25.3934	0.557377	0.147541
IP_3804767	0	3580.01	6.50013	-0.12	0.959262	0.233333	41.8167	0.433333	0.233333
IP_3804770	0	5022	4.831	1.20238	0.990631	0.190476	34.2048	0.547619	0.119048
IP_3804780	0	8516.98	9.54263	0.0671429	1.00962	0.2	43.6259	0.428571	0.2
IP_3804781	0	3849.48	7.99925	0.639394	0.945143	0.212121	72.8155	0.454545	0.212121
IP_3804782	0	3874.68	9.43006	0.383333	0.971429	0.233333	67.5367	0.533333	0.1
IP_3804783	0	4602.2	5.37983	0.504878	0.975369	0.146341	46.2488	0.365854	0.243902
IP_3804809	0	5015.08	9.9228	0.634884	1.02439	0.139535	31.0465	0.465116	0.255814
IP_3804810	0	4334.95	9.3028	-0.211111	0.98394	0.194444	15.7947	0.416667	0.138889
IP_3804811	0	3764.46	8.8033	0.0333333	1.02375	0.233333	32.5933	0.433333	0.2
IP_3804817	0	8684.24	8.48805	0.668354	0.958821	0.126582	61.557	0.392405	0.265823
IP_3804834	0	5687.7	7.74689	0.347826	0.9885	0.282609	16.9826	0.456522	0.152174
IP_3804890	0	3567.22	5.0604	1.36	0.930964	0.233333	69.9803	0.6	0.233333
IP_3804892	0	4680.35	6.80007	-0.107692	0.95394	0.153846	26.1744	0.410256	0.205128
IP_3804898	0	5715.9	8.73883	0.851064	0.9605	0.148936	42.1383	0.574468	0.148936
IP_3804910	0	3783.34	7.96444	-0.303226	1.00074	0.193548	23.3097	0.387097	0.193548
IP_3804911	0	4158.91	5.4776	0.174286	0.979274	0.142857	44.3286	0.371429	0.228571
IP_3804914	0	3768.49	5.20363	0.993939	1.00825	0.121212	33.6152	0.454545	0.181818
IP_3804917	0	4813.5	8.02865	-0.04	0.977226	0.125	11.5175	0.4	0.2
IP_3804918	0	8542.1	9.35032	0.277465	1.00064	0.126761	47.0155	0.408451	0.15493
IP_3804931	0	5423.64	10.8343	0.976596	0.946512	0.0638298	36.8191	0.468085	0.191489
IP_3804933	0	3626.3	9.89965	-0.226667	0.989452	0.166667	-7.78333	0.4	0.166667
IP_3804938	0	4705.41	5.86922	0.407317	0.939976	0.097561	43.6561	0.414634	0.268293
IP_3804943	0	7436.52	10.1608	-0.637705	1.01085	0.196721	23.6543	0.360656	0.180328
IP_3804946	0	4243.06	5.96641	0.910526	0.965131	0.0526316	28.7895	0.421053	0.131579
IP_3804948	0	3285.68	4.05003	0.348276	0.936214	0.137931	29.3621	0.344828	0.206897
IP_3804949	0	5721.74	9.74493	0.208163	0.996036	0.122449	0.640816	0.428571	0.204082
IP_3804951	0	9420.93	10.4879	0.107317	0.991405	0.146341	20.7646	0.426829	0.256098
IP_3804953	0	6457.54	10.166	0.425862	0.940631	0.12069	54.3707	0.413793	0.310345
IP_3804954	0	3944.58	6.8032	0.4	1.00273	0.28125	99.5941	0.5	0.21875
IP_3804955	0	3510.2	8.80195	0.848387	0.96444	0.16129	5.11613	0.483871	0.193548
IP_3804956	0	3675.32	6.51951	0.23871	0.978107	0.129032	36.3681	0.419355	0.0967742
IP_3804970	0	3352.2	10.6857	0.572414	0.940738	0.103448	6.89655	0.448276	0.172414
IP_3804971	0	3867.49	8.15952	0.396774	0.96869	0.258065	100.019	0.516129	0.16129
IP_3804974	0	5037.86	11.0001	0.430233	1.00654	0.209302	69.093	0.44186	0.255814
IP_3804975	0	3615.14	5.93492	-0.303333	1.00076	0.233333	23.92	0.333333	0.233333
IP_3804977	0	3951.79	8.63156	0.90303	0.943595	0.242424	18.9242	0.424242	0.121212
IP_3804979	0	3444.03	9.52303	0.196552	0.994893	0.206897	72.4483	0.413793	0.241379
IP_3804982	0	5302.3	6.50451	0.663636	1.03001	0.204545	66.28	0.5	0.181818
IP_3804983	0	6712.79	5.17987	-0.0785714	0.993143	0.178571	33.4375	0.375	0.160714
IP_3805000	0	4747.52	10.1056	0.556098	0.995571	0.219512	42.8683	0.414634	0.268293
IP_3805002	0	7758.97	9.41601	-0.192308	1.02417	0.169231	56.228	0.384615	0.153846
IP_3805006	0	4289.05	7.92776	0.322857	0.964071	0.228571	39.6663	0.485714	0.142857
IP_3805007	0	3828.71	9.10224	0.736364	0.995333	0.0909091	52.6	0.424242	0.151515
IP_3805008	0	6761.09	10.5542	0.142593	0.961964	0.185185	62.9372	0.425926	0.0925926
IP_3805009	0	3561.3	6.5049	0.787097	0.976024	0.129032	65.2903	0.483871	0.290323
IP_3805014	0	6571.65	8.78087	-0.0472727	0.999202	0.181818	44.9913	0.363636	0.109091
IP_3805015	0	6152.11	7.80121	-0.0795918	0.974524	0.244898	75.4429	0.428571	0.183673
IP_3805016	0	3924.69	6.50132	0.4	0.974988	0.117647	44.8882	0.352941	0.205882
IP_3805017	0	7495.03	9.58859	0.861905	0.943798	0.174603	21.2637	0.507937	0.190476
IP_3805029	0	3802.29	7.91615	-0.346875	0.952321	0.1875	42.7878	0.34375	0.28125
IP_3805041	0	3913.73	4.74972	1.16364	1.00467	0.151515	50.4182	0.545455	0.0606061
IP_3805045	0	5565.74	9.09941	1.1383	0.972524	0.170213	34.1298	0.574468	0.12766
IP_3805057	0	6287.85	8.4232	1.47273	0.979964	0.163636	20.7765	0.472727	0.145455
IP_3805071	0	3876.53	6.21338	0.35	0.968714	0.1875	32.7844	0.34375	0.0625
IP_3805095	0	5629.76	9.1856	0.979592	0.955333	0.102041	54.792	0.530612	0.265306
IP_3805103	0	5647.69	6.69395	0.548	0.997143	0.14	55.478	0.4	0.2
IP_3805109	0	3359.05	7.93324	1.34483	0.986262	0.206897	47.69	0.586207	0.241379
IP_3805110	0	3482.07	4.36901	0.716129	1.01354	0.129032	59.3935	0.387097	0.258065
IP_3805111	0	4810.6	10.0285	0.0536585	1.005	0.195122	66.4024	0.390244	0.341463
IP_3805114	0	5943.25	8.80292	0.818367	0.950631	0.163265	57.0714	0.489796	0.183673
IP_3805115	0	4894.86	8.80195	0.617073	0.998833	0.170732	24.9171	0.487805	0.195122
IP_3805121	0	3460.13	5.27457	1.80345	0.950952	0.310345	39.6138	0.655172	0.172414
IP_3805122	0	4442.3	8.46207	0.610526	0.991464	0.105263	60.1237	0.421053	0.184211
IP_3805123	0	5467.56	8.49153	1.1375	0.959929	0.1875	48.6708	0.479167	0.270833
IP_3805124	0	3674.41	9.62476	0.273333	0.976143	0.166667	15.6767	0.466667	0.2
IP_3805125	0	6725.17	9.01824	0.467857	0.988393	0.0892857	32.9893	0.446429	0.0714286
IP_3805131	0	4109.88	11.097	0.662162	0.968	0.108108	54.0324	0.432432	0.324324
IP_3805132	0	4283.09	7.94355	0.194595	0.959095	0.135135	45.9514	0.405405	0.243243
IP_3805134	0	4402.37	7.81346	1.32368	0.959976	0.131579	65.8	0.578947	0.184211
IP_3805135	0	3435.92	5.19408	0.464516	0.989833	0.129032	29.6097	0.419355	0.322581
IP_3805136	0	4646.57	5.38012	1.12195	1.01118	0.146341	34.1732	0.512195	0.268293
IP_3805137	0	6142.56	8.50565	1.68654	0.947536	0.211538	52.9385	0.634615	0.153846
IP_3805139	0	7520.87	9.12004	0.38871	0.987286	0.258065	33.4597	0.451613	0.225806
IP_3805140	0	3732.55	8.63156	0.85	0.973643	0.125	19.5281	0.4375	0.09375
IP_3805141	0	6307.56	9.51168	0.714286	0.994679	0.125	47.2698	0.428571	0.214286
IP_3805142	0	5193.02	9.00554	-0.347619	0.975643	0.238095	43.4476	0.428571	0.261905
IP_3805143	0	4939.06	9.36057	1.47073	0.944083	0.195122	40.2976	0.658537	0.0487805
IP_3805150	0	10436.6	8.24759	0.589773	0.996988	0.125	44.2455	0.465909	0.147727
IP_3805154	0	3335.03	7.97527	1.16333	0.980905	0.133333	26.5367	0.5	0.4
IP_3805155	0	5641.52	6.80723	0.289796	0.958774	0.183673	17.7531	0.408163	0.22449
IP_3805157	0	4671.57	8.59133	0.929268	0.987988	0.170732	39.9878	0.463415	0.243902
IP_3805159	0	4608.3	7.96019	0.3775	0.99231	0.125	8.48	0.425	0.225
IP_3805162	0	5131.11	8.44847	0.790698	1.01531	0.209302	49.5512	0.465116	0.186047
IP_3805163	0	5082.99	8.71356	0.661905	0.948	0.142857	63.4071	0.47619	0.166667
IP_3805164	0	3484.01	9.98436	0.226667	0.960274	0.2	72.5333	0.366667	0.3
IP_3805165	0	6507.68	5.16862	0.196364	1.00439	0.181818	62.1436	0.345455	0.236364
IP_3805166	0	3714.3	6.69458	0.393939	0.958774	0.121212	24.6333	0.393939	0.212121
IP_3805167	0	4024.79	7.81397	0.658824	0.960893	0.147059	47.8941	0.470588	0.147059
IP_3805169	0	3347.21	7.72882	1.9	0.945571	0.103448	29.1103	0.586207	0.0689655
IP_3805171	0	7651.28	9.30197	0.79403	0.953488	0.119403	36.6433	0.447761	0.208955
IP_3805172	0	4474.12	6.51116	0.343243	1.02326	0.216216	48.2838	0.459459	0.162162
IP_3805174	0	3502	5.38205	0.36	0.977452	0.1	52.5967	0.466667	0.2
IP_3805182	0	4691.8	9.64958	0.746154	0.995369	0.153846	37.2	0.435897	0.128205
IP_3805183	0	4109.81	6.88175	0.241176	0.94981	0.117647	81.1529	0.411765	0.117647
IP_3805184	0	6339.85	7.97759	1.70357	0.951845	0.142857	30.275	0.571429	0.196429
IP_3805187	0	5930.12	7.71603	0.72449	0.970131	0.142857	74.3184	0.469388	0.122449
IP_3805188	0	3989.64	5.96198	0.56875	0.960286	0.21875	51.3281	0.5	0.03125
IP_3805190	0	7634.37	8.50759	0.690323	0.930155	0.16129	88.0226	0.370968	0.0322581
IP_3805195	0	4304.96	11.3797	-0.770588	0.978012	0.235294	95.0444	0.323529	0.176471
IP_3805196	0	5191.18	10.8431	0.15122	0.978012	0.219512	72.2539	0.439024	0.146341
IP_3805197	0	5298.18	9.97998	-0.290476	0.978012	0.190476	84.4264	0.380952	0.0952381
IP_3805199	0	3900.6	8.76817	0.721212	0.980512	0.272727	31.1091	0.454545	0.242424
IP_3805201	0	4427.47	9.90152	0.884211	0.957393	0.157895	18.6368	0.473684	0.131579
IP_3805202	0	3609.35	6.49786	1.35517	0.937976	0.275862	47.6483	0.62069	0.137931
IP_3805240	0	4081.65	9.52303	0.0484848	0.962536	0.242424	68.6609	0.484848	0.242424
IP_3805243	0	4240.9	9.18496	0.174286	1.01698	0.2	45.2286	0.428571	0.171429
IP_3805246	0	4116	10.0009	1.17297	0.944226	0.0540541	37.6919	0.513514	0.243243
IP_3805247	0	5276.24	10.9595	-0.140909	0.970774	0.159091	-5.92045	0.363636	0.25
IP_3805260	0	7265.61	9.81062	0.676667	1.01155	0.133333	41.2717	0.55	0.183333
IP_3805294	0	6548.67	6.52184	0.212727	1.03455	0.145455	40.9945	0.4	0.181818
IP_3805295	0	3942.66	8.2305	0.663636	1.01877	0.181818	41.6212	0.515152	0.212121
IP_3805296	0	4187.9	4.72232	0.677778	0.99975	0.138889	53.2667	0.444444	0.138889
IP_3805297	0	5062.99	6.81047	0.502381	1.01058	0.142857	49.6312	0.452381	0.047619
IP_3805303	0	6789.95	4.17723	0.551667	1.00437	0.116667	47.505	0.433333	0.3
IP_3805327	0	3562.43	7.76127	0.723333	0.955524	0.0666667	63.41	0.4	0.133333
IP_3805328	0	3539.19	4.74983	1.03226	1.0076	0.193548	66.3516	0.451613	0.193548
IP_3805335	0	3997.74	6.49763	0.855882	0.985202	0.205882	30.9706	0.5	0.205882
IP_3805338	0	7172.41	7.77774	0.388525	0.967286	0.163934	40.3426	0.442623	0.213115
IP_3805351	0	5914.88	6.46893	0.482692	0.937393	0.153846	40.4038	0.365385	0.230769
IP_3805360	0	7909.34	6.53787	0.447143	0.96669	0.114286	40.5586	0.4	0.185714
IP_3805362	0	4288.89	4.20707	0.386486	0.982488	0.216216	3.97568	0.432432	0.27027
IP_3805363	0	4412.07	8.97769	-0.5	0.930238	0.171429	62.7829	0.371429	0.0857143
IP_3805364	0	5210.19	11.5675	0.242857	0.990167	0.166667	44.481	0.47619	0.0952381
IP_3805369	0	7417.59	8.99097	0.230159	1.00367	0.222222	48.4319	0.396825	0.285714
IP_3805370	0	4423.1	8.80595	0.251282	0.958083	0.153846	65.5769	0.384615	0.333333
IP_3805373	0	4031.85	7.86845	1.17778	0.943607	0.111111	48.1944	0.416667	0.222222
IP_3805375	0	3780.41	7.73035	0.790909	1.006	0.181818	48.7121	0.454545	0.30303
IP_3805381	0	3605.08	4.42727	0.3	0.980571	0.233333	14.9803	0.466667	0.1
IP_3805383	0	5981.22	7.57683	0.705882	1.02204	0.176471	28.0904	0.45098	0.117647
IP_3805384	0	3745.47	8.21103	0.245161	0.988548	0.16129	57.2839	0.419355	0.258065
IP_3805387	0	3388.03	9.694	0.37931	0.993369	0.103448	44.0069	0.448276	0.241379
IP_3805402	0	3896.37	5.7274	-0.2	0.932702	0.21875	78.825	0.3125	0.125
IP_3805411	0	3299.83	6.50047	0.763333	0.951071	0.133333	77.4933	0.433333	0.233333
IP_3805412	0	4164.8	6.50121	0.375	0.999202	0.194444	57.9944	0.388889	0.277778
IP_3805419	0	4941.83	9.58092	-0.0292683	1.00933	0.146341	39.0146	0.414634	0.219512
IP_3805427	0	4363.23	5.45145	1.16923	0.985393	0.153846	81.759	0.435897	0.282051
IP_3805472	0	5583.39	6.22901	0.25625	0.949143	0.1875	39.3085	0.354167	0.208333
IP_3805473	0	5598.7	10.1923	0.496	0.963	0.14	58.194	0.42	0.26
IP_3805476	0	6449.75	12	0.427273	0.966238	0.127273	76.1636	0.418182	0.236364
IP_3805492	0	4225.84	4.21878	0.230556	0.953583	0.166667	36.9361	0.361111	0.166667
IP_3805507	0	4701.63	6.50365	0.95	0.98794	0.0952381	29.6976	0.452381	0.214286
IP_3805525	0	4324.27	11.0168	0.456757	0.982464	0.108108	38.4162	0.432432	0.243243
IP_3805554	0	6117.17	9.18489	0.198039	1.00196	0.215686	49.8022	0.45098	0.215686
IP_3805558	0	4138	9.56777	0.08	0.972345	0.142857	25.6343	0.4	0.171429
IP_3805565	0	3538.08	5.19386	0.578125	0.955607	0.125	47.1594	0.40625	0.3125
IP_3805576	0	4391.26	7.95387	0.894737	1.0009	0.157895	56.0711	0.473684	0.263158
IP_3805611	0	5538.66	9.98791	1.14	0.938929	0.244444	34.058	0.622222	0.133333
IP_3805613	0	6403.35	8.93263	0.277778	1.02625	0.333333	41.6913	0.425926	0.240741
IP_3805616	0	5333.31	7.97701	0.997778	0.926048	0.2	51.8311	0.533333	0.177778
IP_4477651	0	9438.11	7.81101	1.30123	1.04219	0.308642	38.1481	0.555556	0.320988
IP_4477654	0	3529.09	5.74565	0.55	0.977762	0.233333	72.7403	0.4	0.3
IP_4477657	0	15678.1	6.23128	0.857463	0.966714	0.276119	57.7971	0.507463	0.268657
IP_4477660	0	9415.08	9.94426	0.0848101	0.956762	0.189873	60.8734	0.379747	0.21519
IP_4477661	0	9501.88	7.67192	-0.047561	0.972202	0.195122	43.5659	0.329268	0.268293
IP_4477663	0	7944.31	5.37597	0.746154	0.951357	0.292308	45.1185	0.538462	0.153846
IP_4483670	0	5017	6.47666	1.54	0.933631	0.177778	65.7047	0.488889	0.222222
IP_4483671	0	4339.13	6.68741	0.825	1.00908	0.194444	47.5917	0.527778	0.138889
IP_4483672	0	3744.49	9.99249	0.581818	0.957714	0.0909091	18.103	0.363636	0.151515
IP_4483673	0	4704.33	6.03661	0.362791	0.972107	0.116279	19.4793	0.372093	0.255814
IP_4483674	0	5305.31	9.61129	0.795745	0.96231	0.148936	27.4106	0.425532	0.234043
IP_4483675	0	9184.68	5.55262	0.38875	0.993381	0.125	44.6138	0.4125	0.225
IP_4483676	0	3786.53	10.2949	0.226667	1.02368	0.333333	-7.31333	0.5	0.133333
IP_4483684	0	3765.25	9.99204	-0.180645	1.0117	0.225806	2.13903	0.387097	0.225806
IP_4483685	0	5313.58	9.38494	1.45957	0.965881	0.106383	23.8426	0.531915	0.106383
IP_4483687	0	4193.08	9.86258	0.436111	1.00012	0.166667	44.1694	0.416667	0.25
IP_4483689	0	5221.15	9.77716	-0.183721	0.954619	0.162791	21.4256	0.44186	0.209302
IP_4483691	0	4771.65	5.94726	0.911628	0.938702	0.139535	10.8698	0.44186	0.255814
IP_4483695	0	4512.37	10.0422	0.269231	0.93931	0.102564	48.1513	0.410256	0.205128
IP_4483698	0	6710.83	8.7124	0.132727	0.993155	0.2	56.5327	0.418182	0.236364
IP_4483699	0	3323	6.50041	0.917241	0.96706	0.103448	70.2379	0.37931	0.172414
IP_4483711	0	4036.13	9.65628	1.29706	0.933929	0.176471	7.06471	0.588235	0.117647
IP_4483715	0	3384.15	8.65561	1.4875	0.993405	0.09375	33.7812	0.40625	0.125
IP_4483717	0	4578.32	4.05003	0.7425	0.978214	0.225	11.62	0.525	0.25
IP_4483719	0	5112.12	5.936	0.955319	0.994845	0.0638298	49.5894	0.425532	0.234043
IP_4483721	0	3879.53	10.7366	0.2	0.984631	0.121212	46.4061	0.393939	0.181818
IP_4483723	0	7029.14	7.83344	0.31	0.958762	0.15	59.4117	0.4	0.266667
IP_4483730	0	3859.54	9.03545	0.14375	0.973917	0.125	54.125	0.40625	0.09375
IP_4483732	0	6631.84	9.51478	0.442105	0.978524	0.157895	52.7947	0.45614	0.263158
IP_4483733	0	3391.18	9.30358	1.94138	0.946869	0.241379	18.5414	0.655172	0.137931
IP_4483735	0	8547.73	7.7116	0.244	1.00933	0.146667	40.1827	0.386667	0.266667
IP_4483750	0	5863.86	4.17723	0.801887	0.943488	0.0943396	41.6755	0.415094	0.188679
IP_4483767	0	3379.06	4.05003	1.05333	0.98206	0.1	15.4167	0.433333	0.166667
IP_4483770	0	3854.52	9.42897	-0.256667	0.954345	0.266667	59.5803	0.4	0.133333
IP_4483774	0	4436.65	9.92654	0.981579	0.987548	0.0789474	36.2842	0.473684	0.105263
IP_4483776	0	3630.47	8.80363	1.39032	0.976333	0.16129	33.7129	0.580645	0.193548
IP_4483777	0	3384.31	7.95335	1.81	0.965595	0.1	48.97	0.566667	0.2
IP_4483778	0	4686.37	6.12283	0.1275	0.973	0.15	38.6125	0.35	0.175
IP_4483779	0	4891.77	5.30424	0.9875	0.935083	0.225	14.7575	0.6	0.1
IP_4483780	0	7611.39	8.91464	1.00635	0.9655	0.126984	57.2556	0.52381	0.0952381
IP_4483792	0	4904.52	5.09507	0.0651163	0.983083	0.162791	46.1491	0.372093	0.302326
IP_4483798	0	4744.74	4.77831	1.20227	1.00296	0.0681818	15.9205	0.5	0.227273
IP_4483803	0	4770.56	6.81161	-0.0871795	0.98994	0.153846	32.6615	0.333333	0.153846
IP_4483806	0	4913.67	4.65121	0.17619	1.0193	0.190476	59.2214	0.428571	0.261905
IP_4483808	0	3937.62	4.05003	1.09394	0.941333	0.242424	11.9124	0.606061	0.121212
IP_4483810	0	3806.58	9.8221	0.603125	0.992381	0.1875	8.22813	0.46875	0.09375
IP_4483814	0	4035.8	6.69753	0.30303	0.98994	0.181818	13.8909	0.363636	0.121212
IP_4483823	0	3628.26	9.03371	0.823333	0.988548	0.266667	22.947	0.566667	0.2
IP_4483827	0	3745.56	9.82448	1.09032	0.93006	0.290323	37.2648	0.548387	0.258065
IP_4483831	0	5794.65	5.30236	0.409804	0.954738	0.137255	39.808	0.392157	0.313725
IP_4483832	0	6160.35	9.92789	0.678182	0.973929	0.0909091	50.1727	0.418182	0.218182
IP_4483835	0	4440.39	9.38378	0.805405	0.93075	0.216216	34.9703	0.459459	0.243243
IP_4483839	0	8163.1	5.1643	-0.429412	0.998893	0.176471	30.5809	0.367647	0.176471
IP_4483851	0	4669.37	9.03597	-0.00263158	0.937619	0.236842	31.05	0.421053	0.210526
IP_4483853	0	4953.77	9.83241	-0.546154	0.996583	0.25641	41.1205	0.384615	0.128205
IP_4483857	0	8366.02	6.21673	1.06216	0.93881	0.121622	48.9797	0.432432	0.216216
IP_4483858	0	4399.24	6.49035	1.42895	0.981036	0.263158	47.2842	0.5	0.184211
IP_4483859	0	5059.95	4.05003	1.06341	0.970738	0.317073	34.5927	0.585366	0.170732
IP_4483860	0	5056.95	10.2845	0.321951	0.959167	0.243902	44.0685	0.487805	0.219512
IP_4483863	0	5316.55	11.6432	0.00454546	0.961679	0.113636	38.6432	0.409091	0.159091
IP_4483864	0	4496.32	5.82068	0.589744	0.961917	0.102564	55.8128	0.461538	0.282051
IP_4483865	0	4015.93	10.0896	0.380645	0.946607	0.225806	33.5516	0.483871	0.0645161
IP_4483867	0	4868.72	9.10237	0.595238	0.991821	0.190476	38.0024	0.47619	0.238095
IP_4483868	0	3509.22	6.49717	1.34667	0.974643	0.2	26.42	0.566667	0.2
IP_4483873	0	5348.63	9.50034	1.85106	0.944917	0.148936	12.8979	0.595745	0.212766
IP_4483874	0	3527.22	8.68346	0.517241	0.937857	0.137931	61.3828	0.413793	0.0689655
IP_4483876	0	3399.12	4.51577	1.52069	1.00155	0.172414	10.769	0.482759	0.137931
IP_4483877	0	3512.97	4.36907	0.565517	0.987179	0.344828	44.2038	0.482759	0.172414
IP_4483882	0	3435.16	9.5093	0.382759	0.978536	0.206897	8.03448	0.413793	0.172414
IP_4483883	0	3682.33	7.83409	1.12059	0.992048	0.147059	52.7559	0.441176	0.382353
IP_4483884	0	3968.66	6.51445	0.497143	1.00894	0.114286	38.6029	0.371429	0.142857
IP_4483885	0	3986.59	9.52283	0.220588	1.01832	0.147059	27.8235	0.441176	0.264706
IP_4483888	0	6685.63	6.0399	0.165517	0.958893	0.206897	30.7312	0.396552	0.275862
IP_4483889	0	6361.6	7.91628	0.942857	1.00786	0.142857	36.7788	0.464286	0.142857
IP_4483890	0	5283.35	10.2888	0.0886364	0.956929	0.113636	44.7	0.431818	0.159091
IP_4483891	0	8845.35	9.24968	0.0573333	1.02198	0.133333	16.104	0.426667	0.173333
IP_4483896	0	6319.66	9.10057	0.324528	0.962321	0.113208	31.5849	0.377358	0.150943
IP_4483902	0	6454.75	9.23795	1.01091	0.96006	0.2	36.4711	0.509091	0.2
IP_4483903	0	5021.1	9.13918	0.609524	0.944714	0.166667	32.0524	0.47619	0.166667
IP_4483906	0	5404.38	8.93134	-0.182222	0.965417	0.177778	58.6644	0.333333	0.222222
IP_4483907	0	7815.13	10.0831	-0.175385	0.929274	0.138462	38.7523	0.430769	0.2
IP_4483917	0	9499.97	8.032	0.440964	1.00113	0.156627	67.9952	0.409639	0.240964
IP_4483919	0	4935.83	7.86561	0.977778	0.96194	0.111111	33.5311	0.422222	0.177778
IP_4483921	0	3720.22	8.23108	-0.235484	0.989429	0.193548	73.791	0.387097	0.193548
IP_4483922	0	3995.78	9.99629	-0.29375	0.960524	0.15625	60.4344	0.34375	0.09375
IP_4483925	0	11893	5.66028	0.953922	0.979595	0.176471	55.5402	0.539216	0.215686
IP_4483926	0	3693.58	9.1513	1.23667	0.955595	0.2	40.9233	0.5	0.0666667
IP_4483928	0	6159.24	4.80002	1.02857	0.957786	0.125	50.5179	0.410714	0.196429
IP_4483929	0	5317.27	8.95835	0.108889	0.992631	0.155556	36.2602	0.4	0.177778
IP_4483931	0	3451.13	7.82364	0.643333	0.947714	0.0666667	51.9633	0.433333	0.133333
IP_4483943	0	3622.37	9.49672	0.816667	0.939857	0.2	68.8933	0.433333	0.1
IP_4483950	0	5232.29	6.54492	0.726667	0.95294	0.0666667	41.2533	0.488889	0.0666667
IP_4483953	0	5883.88	9.69084	0.755102	0.947179	0.22449	42.3102	0.510204	0.183673
IP_4483954	0	3657.07	5.38069	0.278125	0.978238	0.21875	19.8566	0.40625	0.1875
IP_4483961	0	3801.7	8.68429	1.30857	0.945536	0.0285714	77.5257	0.457143	0.257143
IP_4483963	0	8978.79	9.91255	0.270667	0.944583	0.146667	44.5573	0.4	0.16
IP_4483967	0	3815.44	5.42604	0.569697	1.01132	0.181818	27.903	0.424242	0.242424
IP_4483968	0	6632.62	10.1783	-0.255357	0.943405	0.160714	55.1357	0.357143	0.232143
IP_4483971	0	5042.86	4.93575	0.386047	0.99675	0.162791	38.2186	0.465116	0.255814
IP_4483974	0	4673.61	9.51059	0.58	0.952952	0.15	16.095	0.475	0.175
IP_4483976	0	7413.79	9.66492	0.345902	0.934893	0.196721	35.0805	0.52459	0.196721
IP_4483977	0	9596.37	8.68404	0.675904	1.03149	0.13253	32.9386	0.457831	0.144578
IP_4483978	0	5607.6	9.34316	-0.0276596	1.0129	0.170213	57.8468	0.425532	0.255319
IP_4483983	0	3749.36	8.1601	-0.203333	0.982929	0.2	21.2233	0.466667	0.2
IP_4483984	0	5083.84	5.98534	0.14878	1.01402	0.243902	35.2051	0.512195	0.170732
IP_4483990	0	3667.51	5.30242	1.22903	0.93975	0.0967742	30.7	0.451613	0.0967742
IP_4484001	0	3995.83	4.61705	0.808571	0.94106	0.0571429	48.0971	0.428571	0.0857143
IP_4484009	0	4011.76	6.79973	0.611429	0.967595	0.114286	19.6229	0.4	0.114286
IP_4484013	0	3862.6	8.50011	1.02	0.952202	0.142857	26.7771	0.371429	0.257143
IP_4484014	0	9025.56	7.67135	0.524359	0.992274	0.153846	60.9769	0.397436	0.205128
IP_4484016	0	3778.27	5.5092	-0.509677	0.937833	0.193548	22.0645	0.354839	0.16129
IP_4484022	0	5264.29	6.79808	1.21628	0.967643	0.27907	42.0816	0.604651	0.162791
IP_4484027	0	4593.65	9.59111	0.829268	0.967631	0.097561	20.8683	0.414634	0.170732
IP_4484035	0	8729.96	8.71356	-0.270833	0.997143	0.180556	80.964	0.361111	0.194444
IP_4484036	0	3970.53	5.38046	0.38	0.94081	0.142857	52.3886	0.428571	0.285714
IP_4484039	0	9487.08	8.81736	0.12716	0.980024	0.160494	53.8606	0.395062	0.271605
IP_4484042	0	3635.14	8.06295	-0.151613	1.01162	0.193548	19.4774	0.419355	0.258065
IP_4484061	0	6725.8	10.0244	0.173684	1.02202	0.245614	42.1263	0.403509	0.263158
IP_4484065	0	4018.83	7.73638	1.77353	0.926762	0.352941	39.6235	0.558824	0.205882
IP_4484071	0	5294.37	8.48986	0.697826	0.957202	0.152174	68.0674	0.369565	0.152174
IP_4484073	0	3826.68	6.4841	1.39706	0.977452	0.117647	76.2265	0.5	0.176471
IP_4484090	0	4412.13	9.98391	-0.205405	0.970405	0.189189	37.1219	0.378378	0.189189
IP_4484099	0	4014.62	6.5049	0.188571	0.965833	0.114286	47.5117	0.428571	0.257143
IP_4484101	0	6058.98	8.13863	0.124	0.971607	0.2	27.496	0.44	0.18
IP_4484103	0	4442.26	4.19599	1.12368	0.931381	0.184211	33.1921	0.552632	0.210526
IP_4484105	0	3937.65	9.49814	0.691667	0.964095	0.111111	38.6222	0.388889	0.305556
IP_4484106	0	5179.06	5.36233	0.521429	1.00408	0.238095	38.2929	0.52381	0.190476
IP_4484107	0	4427.28	9.62676	0.694595	1.04913	0.189189	43.3216	0.486486	0.189189
IP_4484115	0	5805.78	7.80346	0.932	0.9765	0.2	48.2942	0.5	0.2
IP_4484125	0	3425.99	4.82628	0.324138	0.97606	0.103448	33.8897	0.413793	0.137931
IP_4484136	0	9864.58	6.93921	0.536047	0.942667	0.127907	60.4953	0.418605	0.232558
IP_4484138	0	7261.22	8.01614	-0.1	0.957405	0.190476	81.7127	0.349206	0.31746
IP_4484144	0	4139.9	5.92515	1.06571	0.964976	0.228571	21.66	0.485714	0.171429
IP_4484151	0	3867.61	7.68119	0.460606	0.98269	0.151515	36.8636	0.393939	0.212121
IP_4484155	0	4352.2	8.71414	0.605556	0.94575	0.194444	96.1778	0.416667	0.277778
IP_4484157	0	6870.05	7.86574	0.395082	0.932702	0.131148	76.3361	0.377049	0.278689
IP_4484160	0	5147.28	7.85884	1.18667	1.01979	0.111111	42.4556	0.444444	0.177778
IP_4484176	0	4084.79	11.7542	-0.0969697	0.952512	0.242424	55.0879	0.424242	0.212121
IP_4484181	0	3570.39	10.4804	0.61	0.983857	0.2	61.31	0.433333	0.133333
IP_4484182	0	6666.01	9.88031	0.494737	1.0301	0.175439	5.8193	0.421053	0.210526
IP_4484183	0	7591.89	9.03197	0.439063	1.01912	0.171875	37.7672	0.484375	0.15625
IP_4484189	0	7985.3	6.70987	0.152941	1.01655	0.117647	50.5721	0.411765	0.117647
IP_4484190	0	3890.79	9.49672	1.30909	0.969488	0.121212	31.797	0.545455	0.151515
IP_4484195	0	4636.61	7.71495	0.834146	1.05107	0.097561	22.3902	0.439024	0.097561
IP_4484196	0	6172.58	9.84582	0.892308	0.946619	0.153846	45.2981	0.5	0.173077
IP_4484199	0	5596.8	9.65519	0.791304	0.934798	0.195652	15.0174	0.5	0.173913
IP_4484213	0	5261.37	8.39464	0.855319	0.966964	0.12766	40.6085	0.382979	0.191489
IP_4484215	0	3876.65	6.49126	1.29688	0.933405	0.28125	32.8531	0.5625	0.1875
IP_4484237	0	5112.04	5.37853	0.908511	0.978024	0.106383	25.8234	0.382979	0.212766
IP_4484241	0	6429.63	5.22176	0.927586	0.973143	0.137931	65.9241	0.465517	0.258621
IP_4484250	0	4050	8.88531	0.966667	0.935488	0.0555556	72.5139	0.416667	0.194444
IP_4484279	0	5857.27	8.55084	1.15	0.935524	0.12	49.468	0.52	0.14
IP_4484282	0	3848.77	7.99983	1.64412	0.96619	0.117647	34.0618	0.558824	0.235294
IP_4484283	0	4560.51	7.74576	1.14048	0.953286	0.0238095	33.65	0.428571	0.142857
IP_4484285	0	3423.05	5.75008	0.933333	0.949119	0.166667	33.8767	0.5	0.266667
IP_4484286	0	5490.34	8.10369	-0.00465116	0.949548	0.209302	32.0744	0.511628	0.0465116
IP_4484335	0	4024.88	9.09915	0.657143	0.950786	0.142857	45.4943	0.371429	0.257143
IP_4484367	0	8477.99	10.5952	0.479167	0.980607	0.194444	64.7893	0.444444	0.222222
IP_4484371	0	4002.59	4.30768	0.0787879	0.958845	0.212121	53.2848	0.333333	0.212121
IP_4484378	0	6206.67	10.0149	0.671698	0.96275	0.0943396	38.0774	0.471698	0.132075
IP_4484387	0	6975.94	4.42045	0.333871	0.956429	0.16129	54.6	0.403226	0.33871
IP_4484391	0	3391.85	5.25195	0.632258	0.961655	0.0967742	18.2258	0.354839	0.0967742
IP_4484401	0	4136.98	6.49126	1.29459	0.952536	0.135135	21.0676	0.513514	0.216216
IP_4484474	0	3573.15	7.95709	0.433333	0.945952	0.2	69.4003	0.466667	0.266667
IP_4484485	0	3499.13	8.36485	0.213333	0.976476	0.133333	46.2667	0.433333	0.266667
IP_4484486	0	3756.53	7.77684	1.04545	0.979202	0.151515	67.3667	0.424242	0.151515
IP_4484508	0	5006.79	4.05003	0.802326	0.940107	0.162791	56.7488	0.488372	0.139535
IP_4484509	0	4814.51	9.49028	-0.00512821	0.927095	0.282051	43.9231	0.410256	0.179487
IP_4484536	0	3799.52	8.50011	1.11765	0.934238	0.176471	53.7912	0.5	0.294118
IP_4484542	0	7544.01	5.99972	0.722727	0.968607	0.106061	48.153	0.409091	0.151515
IP_4484549	0	7562.81	9.36966	0.0910448	0.983512	0.164179	32.3522	0.358209	0.238806
IP_4484608	0	4861.57	9.30306	0.492308	0.979167	0.307692	45.5564	0.564103	0.179487
IP_4484618	0	4063.72	6.50604	0.762857	0.978274	0.171429	26.8257	0.428571	0.2
IP_4484624	0	4261.98	7.78915	0.244444	0.98106	0.194444	33.7419	0.388889	0.194444
IP_4484628	0	4732.41	4.05003	0.845238	0.974821	0.214286	57.6214	0.428571	0.261905
IP_4484639	0	4761.63	8.73755	0.0775	0.931345	0.125	43.885	0.4	0.1
IP_4484641	0	3643.49	9.18515	1.17742	0.931524	0.16129	41.6226	0.516129	0.129032
IP_4484644	0	5176.29	5.74752	1.53256	0.948286	0.27907	16.0305	0.651163	0.139535
IP_4484645	0	3869.75	11.4548	-0.0548387	0.959143	0.129032	49.7645	0.419355	0.16129
IP_4484649	0	3901.64	7.93414	0.324242	1.00358	0.151515	58.6367	0.393939	0.151515
IP_4484663	0	3759.55	8.45891	0.682353	0.953679	0.117647	24.6412	0.411765	0.264706
IP_4484664	0	5349.03	4.86828	0.276087	1.01846	0.195652	88.2674	0.413043	0.304348
IP_4484666	0	5340.29	7.96264	0.464444	0.961369	0.155556	31.7822	0.488889	0.244444
IP_4484673	0	7977.33	8.32076	0.754412	1.03544	0.161765	30.9309	0.485294	0.220588
IP_4484675	0	3652.51	10.7597	0.158065	0.988	0.0967742	9.1	0.387097	0.129032
IP_4484684	0	4197.09	7.00202	0.565714	0.998893	0.0857143	30.6771	0.428571	0.0857143
IP_4484685	0	5674.93	7.62935	1.40408	0.984167	0.183673	46.7796	0.530612	0.204082
IP_4484686	0	4332.25	8.93888	0.910256	0.948155	0.102564	52.1615	0.410256	0.333333
IP_4484687	0	4227.12	9.49311	0.766667	1.01689	0.0833333	55.0556	0.472222	0.194444
IP_4484689	0	3774.3	5.75275	0.172727	0.980071	0.181818	61.2939	0.393939	0.333333
IP_4484699	0	4017.69	10.5458	-0.909677	0.980131	0.193548	44.6419	0.354839	0.129032
IP_4484701	0	8351.17	9.58885	0.880282	0.93675	0.126761	35.8901	0.507042	0.126761
IP_4484707	0	3611.28	10.1659	0.35	0.947214	0.2	47.867	0.466667	0.3
IP_4484715	0	5791.55	8.14089	-0.263265	0.98731	0.142857	19.6469	0.387755	0.183673
IP_4484716	0	4647.46	5.46464	0.795	0.989405	0.15	50.4075	0.475	0.175
IP_4484718	0	5483.62	8.4731	1.175	0.928298	0.25	45.4368	0.590909	0.159091
IP_4484719	0	4557.39	9.75879	-0.366667	0.996643	0.194444	17.3139	0.416667	0.111111
IP_4484731	0	8291.75	8.61016	0.587671	1.01992	0.150685	36.9645	0.410959	0.191781
IP_4484734	0	3830.65	7.88811	1.23871	0.930107	0.258065	47.1971	0.548387	0.129032
IP_4484735	0	3335.06	10.0606	0.8	1.00281	0.172414	49.1966	0.413793	0.206897
IP_4484736	0	5556.55	9.38397	0.476596	0.994298	0.170213	42.9553	0.425532	0.255319
IP_4484737	0	5691.73	9.99197	0.179592	0.973524	0.122449	35.2798	0.387755	0.22449
IP_4484741	0	5362.29	6.14938	0.313953	0.9795	0.232558	50.414	0.55814	0.162791
IP_4484762	0	4478.46	6.79382	1.29474	0.93044	0.157895	23.85	0.473684	0.0526316
IP_4484763	0	5740.44	5.75179	-0.0340426	0.944333	0.212766	47.4085	0.425532	0.255319
IP_4484779	0	3398	8.18905	0.52069	0.998619	0.172414	15.8172	0.448276	0.206897
IP_4484785	0	7430.93	8.74083	0.544444	0.981536	0.126984	48.9921	0.396825	0.111111
IP_4484787	0	5466.53	9.74325	-0.026087	0.977905	0.152174	46.3891	0.391304	0.217391
IP_4484793	0	4002.78	5.96965	1.1	0.928869	0.0882353	111.221	0.5	0.117647
IP_4484795	0	8091.47	6.36542	0.514706	1.00169	0.220588	33.7706	0.485294	0.25
IP_4484798	0	4333.92	4.68259	-0.05	0.97044	0.194444	49.6056	0.388889	0.222222
IP_4484813	0	3753.33	5.36204	0.3625	0.972262	0.1875	47.8219	0.40625	0.21875
IP_4484814	0	3605.21	9.39738	0.658621	0.984464	0.310345	30.9693	0.586207	0.206897
IP_4484822	0	6368.42	9.62134	0.221569	1.0234	0.215686	37.2843	0.470588	0.156863
IP_4484836	0	6794.85	6.23668	0.52931	0.970845	0.137931	71.7276	0.413793	0.12069
IP_4484840	0	4836.47	10.0244	-0.4	1.0288	0.25	40.6927	0.375	0.325
IP_4484874	0	6164.2	7.99803	1.00377	0.95144	0.207547	45.0981	0.509434	0.207547
IP_4484875	0	5665.7	10.0346	0.14	0.949	0.14	46.304	0.38	0.28
IP_4484878	0	4250.04	8.25365	0.00285714	0.950631	0.171429	56.6889	0.457143	0.228571
IP_4484888	0	5436.62	10.6555	0.653191	1.01046	0.106383	22.2447	0.468085	0.12766
IP_4484941	0	4501.3	7.88063	0.746341	0.946583	0.097561	53.3561	0.390244	0.243902
IP_4484947	0	7842.98	8.64336	-0.00769231	0.956	0.169231	35.8338	0.430769	0.184615
IP_4484949	0	3322.93	6.49752	0.913793	0.982214	0.172414	53.5759	0.482759	0.241379
IP_4484953	0	3338.79	6.49837	0.306667	0.977655	0.133333	2.3	0.3	0.2
IP_4484968	0	4247.17	10.0243	0.188571	0.997774	0.171429	27.5914	0.4	0.171429
IP_4484988	0	8789.51	10.0896	1.0025	0.983952	0.1125	47.81	0.475	0.2625
IP_4484996	0	6054.26	5.97028	0.944444	0.963607	0.0925926	58.8574	0.425926	0.240741
IP_4485056	0	5907.89	10.2564	0.211765	0.981488	0.176471	62.2882	0.372549	0.294118
IP_4485069	0	4976.67	6.80985	-0.45	0.951226	0.166667	42.5143	0.333333	0.214286
IP_4485089	0	9451.17	10.0385	0.309877	1.02024	0.148148	27.4198	0.432099	0.185185
IP_4485117	0	5434.41	9.41485	0.217391	0.945583	0.130435	95.5348	0.391304	0.195652
IP_4485121	0	6445.49	7.74848	0.405357	0.934357	0.142857	22.9911	0.357143	0.160714
IP_4485131	0	3790.62	9.18715	1.49687	0.936548	0.21875	25.4531	0.59375	0.09375
IP_4485135	0	6636.88	7.79405	1.00741	0.967464	0.240741	39.5185	0.592593	0.0925926
IP_4485136	0	4924.7	4.05003	0.521429	1.01175	0.142857	6.4619	0.380952	0.142857
IP_4485141	0	5268.22	9.81739	0.481818	0.982655	0.159091	64.1298	0.5	0.227273
IP_4485142	0	3667.47	8.02027	1.11613	0.954917	0.129032	32.9065	0.548387	0.193548
IP_4485172	0	4022.63	11.5229	0.533333	1.00098	0.111111	16.2472	0.361111	0.138889
IP_4485189	0	3952.68	8.18885	0.342424	0.971702	0.181818	29.0667	0.454545	0.212121
IP_4485206	0	3345.13	9.99242	1.27097	0.956357	0.0322581	25.0226	0.483871	0.129032
IP_4485208	0	6736.19	9.18515	0.998333	0.945714	0.1	40.1835	0.483333	0.166667
IP_4485210	0	6283.5	11.0002	0.72963	1.02414	0.111111	55.4333	0.462963	0.166667
IP_4485240	0	3521.24	5.95823	1.05161	0.998667	0.129032	70.929	0.419355	0.193548
IP_4485241	0	4728.64	5.4876	1.32326	0.954714	0.139535	52.5419	0.488372	0.255814
IP_4485264	0	3598.11	6.68849	0.53871	0.99375	0.225806	53.2935	0.387097	0.290323
IP_4485265	0	4091.82	11.0001	0.171875	0.9275	0.25	48.1219	0.5	0.125
IP_4485269	0	3871.42	9.81739	-0.136364	1.01639	0.181818	8.80606	0.363636	0.151515
IP_4485275	0	5846.09	7.62924	1.016	0.9605	0.16	34.538	0.44	0.2
IP_4485277	0	3082.83	7.72814	1.38966	0.964381	0.0689655	55.2897	0.413793	0.344828
IP_4485278	0	5006.04	6.68582	1.35581	0.963833	0.162791	25.314	0.55814	0.139535
IP_4485312	0	4674.56	9.13944	0.1625	1.02604	0.2	50.518	0.425	0.225
IP_4485317	0	4507.18	8.27421	-0.222222	0.942952	0.222222	48.1889	0.472222	0.222222
IP_4485327	0	4160.9	6.21673	0.337143	1.01319	0.114286	46.8686	0.4	0.171429
IP_4485331	0	9199.61	4.97827	0.759494	1.01257	0.21519	34.6646	0.455696	0.164557
IP_4485338	0	3873.44	7.84556	0.245161	0.951464	0.258065	67.4	0.483871	0.225806
IP_4485340	0	5315.14	6.12369	0.0159091	1.01287	0.181818	47.6841	0.431818	0.181818
IP_4485342	0	4690.74	5.9784	1.25789	0.939036	0.184211	56.7816	0.605263	0.0526316
IP_4485343	0	3818.68	10.1711	0.58	0.956619	0.266667	-0.03	0.566667	0.133333
IP_4485348	0	7920.24	8.66012	0.533846	1.00282	0.276923	33.1231	0.523077	0.230769
IP_4485351	0	5414.3	5.4643	0.659184	0.988321	0.142857	40.098	0.387755	0.265306
IP_4485352	0	4392.27	9.6265	0.717949	0.98381	0.153846	38.8718	0.461538	0.333333
IP_4485362	0	4121	9.698	0.733333	0.977417	0.111111	12.3361	0.472222	0.138889
IP_4485364	0	3781.53	10.1659	0.340625	1.00782	0.15625	33.1659	0.40625	0.15625
IP_4485366	0	9449.09	9.56622	0.135	1.00093	0.15	40.0637	0.425	0.2375
IP_4485379	0	5661.52	7.81552	0.264	0.987274	0.18	54.1862	0.36	0.34
IP_4485381	0	5408.48	9.81746	0.377083	0.954976	0.104167	50.8979	0.375	0.208333
IP_4485384	0	3772.59	7.99945	0.821875	0.96919	0.125	38.2094	0.46875	0.21875
IP_4485412	0	4397.17	6.68878	0.597222	0.957452	0.277778	54.9444	0.472222	0.194444
IP_4485437	0	6128.17	7.99842	0.344231	0.927345	0.134615	31.1115	0.403846	0.192308
IP_4485439	0	3743.47	9.38358	-0.0366667	0.999964	0.2	65.4633	0.366667	0.2
IP_4485440	0	3789.6	9.49311	0.545455	0.927345	0.0606061	31.1848	0.363636	0.181818
IP_4485441	0	5028.06	10.8344	1.02326	1.0299	0.209302	49.2628	0.488372	0.186047
IP_4485446	0	3649.44	7.83428	1.26774	0.947214	0.193548	64.9097	0.516129	0.129032
IP_4485453	0	4248.97	9.51542	0.261111	0.954607	0.194444	28.4694	0.416667	0.305556
IP_4485456	0	5593.46	6.50814	-0.0469388	0.959631	0.142857	32.6247	0.326531	0.163265
IP_4485457	0	4548.37	8.27511	0.310526	0.975964	0.131579	24.0132	0.447368	0.184211
IP_4485464	0	5660.86	10.4028	-0.0869565	0.994214	0.173913	42.4348	0.369565	0.130435
IP_4485468	0	8325.51	7.58922	0.197333	0.960595	0.16	26.488	0.333333	0.28
IP_4485470	0	5352.5	10.015	-0.0209302	0.957238	0.139535	29.6093	0.418605	0.139535
IP_4485475	0	4456.27	10.295	0.0918919	0.985048	0.108108	17.5405	0.405405	0.189189
IP_4485480	0	9232.99	9.07117	0.453247	0.933083	0.181818	47.2299	0.454545	0.207792
IP_4485481	0	4209.93	5.82068	0.895	0.983583	0.175	31.4375	0.4	0.3
IP_4485491	0	4275.95	9.35979	-0.184848	1.0092	0.30303	92.4215	0.484848	0.151515
IP_4485495	0	3493.1	7.89217	-0.2	1.02273	0.206897	43.3417	0.344828	0.172414
IP_4485513	0	4525.48	9.52477	0.741026	1.00368	0.102564	51.6821	0.435897	0.179487
IP_4485521	0	4286.94	7.89881	0.247222	0.938274	0.222222	32.3528	0.416667	0.194444
IP_4485523	0	6659.01	9.57177	0.507407	0.94869	0.203704	-5.32407	0.444444	0.185185
IP_4485524	0	5370.53	7.95806	0.631111	0.927619	0.111111	55.1422	0.444444	0.177778
IP_4485525	0	7651.85	6.53736	0.201493	0.945357	0.149254	70.1985	0.373134	0.268657
IP_4485526	0	7213.38	7.8199	0.111864	0.985726	0.220339	40.741	0.440678	0.118644
IP_4485530	0	3946.57	7.83621	0.0363636	0.969714	0.181818	32.8848	0.363636	0.151515
IP_4485536	0	4456.49	8.65515	1.0725	0.993321	0.05	66.9575	0.45	0.175
IP_4485554	0	6840	8.36962	0.659016	0.966048	0.147541	76.4969	0.377049	0.245902
IP_4485576	0	4598.15	4.62513	0.217073	0.971655	0.170732	30.6415	0.365854	0.292683
IP_4485577	0	8305.41	6.37702	0.232877	0.93356	0.164384	51.3151	0.356164	0.219178
IP_4485580	0	6691.64	9.30184	0.140678	0.989107	0.169492	37.6492	0.372881	0.271186
IP_4485582	0	4740.25	5.15646	0.151163	0.970786	0.162791	25.0535	0.302326	0.232558
IP_4485584	0	3365.93	5.58451	0.375862	1.03964	0.172414	40.4793	0.413793	0.275862
IP_4485585	0	3381.08	4.05003	1.39	0.965631	0.2	41.2667	0.466667	0.166667
IP_4485598	0	7915.93	9.40247	0.924242	0.956083	0.106061	45.6348	0.484848	0.0757576
IP_4485607	0	3970.65	10.4464	-0.412903	0.961893	0.193548	35.029	0.451613	0.193548
IP_4485611	0	4767.67	10.0561	0.1725	0.987929	0.2	50.975	0.35	0.25
IP_4485612	0	4664.71	7.99803	1.4625	1.00414	0.075	13.48	0.625	0.1
IP_4485613	0	4891.8	5.5915	0.682927	0.989964	0.121951	28.7927	0.439024	0.121951
IP_4485614	0	3620.42	8.48992	1.02667	0.954762	0.233333	54.2233	0.466667	0.2
IP_4485619	0	3555.19	5.5096	0.477419	0.988167	0.0967742	47.5871	0.419355	0.193548
IP_4485623	0	5976.02	9.64971	-0.108333	1.02514	0.25	22.3646	0.395833	0.208333
IP_4485632	0	5567.47	7.52971	0.0413043	1.0067	0.195652	37.2935	0.347826	0.130435
IP_4485635	0	9628.44	8.5473	0.544444	1.0001	0.197531	45.5309	0.444444	0.209877
IP_4485636	0	5041.02	8.25377	1.04667	0.97244	0.155556	14.6891	0.511111	0.288889
IP_4485637	0	4720.47	8.65632	0.25	0.954333	0.175	16.9675	0.375	0.2
IP_4485645	0	4634.61	8.46052	1.21351	0.973369	0.27027	11.1351	0.594595	0.108108
IP_4485647	0	5049.12	9.50943	0.47907	0.945548	0.0930233	31.4767	0.418605	0.0930233
IP_4485658	0	7231.48	5.74713	0.654839	1.01114	0.16129	31.5597	0.467742	0.209677
IP_4485659	0	4376.23	7.82338	0.837838	0.92456	0.135135	73.0892	0.486486	0.216216
IP_4485663	0	3891.44	8.04103	0.009375	0.994631	0.21875	34.7719	0.375	0.1875
IP_4485664	0	6507.53	6.79575	0.0145455	0.961048	0.163636	47.2709	0.4	0.236364
IP_4485665	0	3595.26	4.83094	0.254839	0.978917	0.129032	52.9355	0.354839	0.193548
IP_4485668	0	4594.51	9.78206	0.7275	0.995988	0.15	57.9325	0.475	0.25
IP_4485669	0	6109.38	10.4639	0.907407	0.97656	0.12963	21.8296	0.5	0.296296
IP_4485670	0	3496	6.4949	0.56875	0.994476	0.15625	56.0534	0.375	0.21875
IP_4485674	0	4504.41	10.0005	0.515789	0.947012	0.184211	18.6711	0.447368	0.157895
IP_4485676	0	3768.55	4.20707	1.37187	0.94994	0.25	37.0594	0.59375	0.15625
IP_4485679	0	4461.17	7.97933	0.566667	0.95369	0.277778	23.3972	0.527778	0.222222
IP_4485682	0	3630.23	4.36907	0.718182	0.954679	0.0909091	70.0758	0.454545	0.333333
IP_4485693	0	5464.53	8.52357	0.521277	0.956536	0.106383	57.783	0.404255	0.191489
IP_4485694	0	4112.99	9.69432	0.658824	0.964631	0.176471	59.3912	0.470588	0.176471
IP_4485697	0	3635.58	5.26127	2.06129	0.928119	0.193548	20.029	0.548387	0.0645161
IP_4485698	0	3923.9	6.69765	0.706452	1.01406	0.0967742	30.5516	0.451613	0.0322581
IP_4485701	0	5320.22	4.05003	0.695652	0.982893	0.173913	77.9609	0.5	0.282609
IP_4485708	0	5574.53	6.80672	0.565217	0.98069	0.173913	42.0348	0.478261	0.152174
IP_4485709	0	9723.44	9.45379	0.139759	0.943631	0.144578	25.9518	0.39759	0.168675
IP_4485712	0	4501.27	4.05003	1.01842	0.989869	0.263158	31.4368	0.473684	0.263158
IP_4485718	0	5812.03	9.38816	0.819149	0.965143	0.297872	26.1872	0.531915	0.12766
IP_4485719	0	4899.95	9.18496	0.8575	0.98725	0.15	45.295	0.525	0.15
IP_4485721	0	3488.24	8.88479	0.94375	0.995095	0.0625	32.3125	0.4375	0.21875
IP_4485723	0	3777.46	9.58092	-0.264516	1.00933	0.193548	31.61	0.419355	0.16129
IP_4485725	0	5152.07	8.56999	-0.0119048	1.00869	0.166667	100.579	0.380952	0.119048
IP_4485726	0	3735.41	8.94049	0.38125	0.982476	0.125	29.7156	0.40625	0.21875
IP_4485727	0	4678.52	6.80615	0.0567568	0.992964	0.189189	58.6246	0.432432	0
IP_4485731	0	6004.8	7.90087	-0.428571	0.929333	0.183673	19.8959	0.367347	0.122449
IP_4485734	0	3320.08	9.10321	0.986207	0.967083	0.103448	18.0966	0.482759	0.241379
IP_4485741	0	8311.76	9.03236	0.132857	0.996417	0.171429	48.983	0.4	0.214286
IP_4485742	0	7139.28	9.06421	-0.0266667	0.967631	0.183333	52.0768	0.383333	0.233333
IP_4485745	0	3588.18	4.31609	0.32	1.00019	0.133333	45.2267	0.333333	0.1
IP_4485746	0	6171.15	8.70931	0.107407	0.956714	0.148148	11.8981	0.351852	0.185185
IP_4485755	0	4257.99	8.21129	0.562162	0.969929	0.162162	19.7165	0.486486	0.216216
IP_4485763	0	7274.22	4.31927	0.306452	0.968702	0.177419	97.7389	0.419355	0.258065
IP_4485764	0	6027.47	9.15072	1.40192	0.980286	0.134615	27.9596	0.538462	0.134615
IP_4485766	0	4468.45	6.51127	1.33421	0.974476	0.184211	49.2868	0.578947	0.210526
IP_4485782	0	5091.18	9.49834	0.993023	0.928821	0.209302	10.6419	0.534884	0.232558
IP_4485789	0	3386.19	9.90339	0.0758621	0.93956	0.103448	17.9897	0.37931	0.206897
IP_4485795	0	11060.1	8.43648	0.454737	0.976381	0.136842	46.0327	0.4	0.178947
IP_4485796	0	4346.37	9.50034	1.99737	0.997107	0.184211	16.4658	0.631579	0.131579
IP_4485815	0	3794.46	10.0328	-0.175	0.961893	0.15625	41.1719	0.375	0.25
IP_4485817	0	6789.98	9.64977	0.00701754	0.961893	0.157895	52.607	0.403509	0.263158
IP_4485818	0	5775.97	9.03184	0.591667	1.01707	0.208333	30.5731	0.479167	0.104167
IP_4485823	0	3493.32	9.38358	0.92069	0.986857	0.137931	49.7379	0.482759	0.103448
IP_4485830	0	5467.51	5.94765	0.974468	0.950774	0.12766	37.0489	0.510638	0.234043
IP_4485839	0	3780.47	9.7791	0.221875	1.01321	0.15625	41.2781	0.40625	0.21875
IP_4485842	0	4409.17	9.9892	-0.408333	0.957119	0.138889	61.2028	0.416667	0.194444
IP_4485849	0	8464.94	6.80342	0.422535	0.975214	0.15493	43.5706	0.478873	0.140845
IP_4485850	0	6686.8	9.42407	-0.1	0.941012	0.235294	35.9882	0.470588	0.0588235
IP_4485852	0	3743.47	8.13902	0.975	0.932845	0.15625	15.5687	0.53125	0.1875
IP_4485853	0	4188.07	6.4837	1.55556	0.96525	0.25	46.4278	0.527778	0.25
IP_4485854	0	3406.06	4.36907	0.913793	0.991143	0.103448	61.9138	0.517241	0.172414
IP_4485856	0	4265.13	7.81101	1.11429	0.956476	0.257143	49.0457	0.514286	0.142857
IP_4485868	0	8721.54	9.02404	0.6	0.977714	0.105263	44.3987	0.407895	0.184211
IP_4485871	0	9062.48	8.58044	0.441772	0.925429	0.177215	42.957	0.481013	0.291139
IP_4485872	0	3336.01	5.8944	0.827586	0.965417	0.137931	51.0866	0.517241	0.241379
IP_4485873	0	5068.07	7.70551	1.19762	0.95019	0.214286	34.3357	0.571429	0.190476
IP_4485875	0	3542.25	7.6202	0.306667	0.982667	0.133333	22.06	0.3	0.1
IP_4485879	0	4582.38	7.86774	0.507895	0.941964	0.210526	13.9632	0.526316	0.157895
IP_4485880	0	4362.27	9.01992	0.625	0.956214	0.166667	40.9669	0.444444	0.0833333
IP_4485881	0	5202.95	4.88943	0.159091	0.977917	0.159091	50.7932	0.431818	0.25
IP_4485883	0	4032.87	7.95754	0.826471	0.993071	0.147059	47.9647	0.411765	0.176471
IP_4485884	0	5496.41	9.65274	-0.0869565	0.995964	0.173913	3.25435	0.413043	0.217391
IP_4485886	0	4852.61	9.81984	-0.0725	0.986464	0.15	50.9375	0.425	0.2
IP_4485890	0	7856.3	10.0854	0.321875	1.0083	0.1875	57.1548	0.5	0.15625
IP_4485892	0	4143.96	9.03494	0.105882	0.960107	0.117647	46.1179	0.411765	0.147059
IP_4485893	0	3940.8	7.71307	0.785294	0.941393	0.117647	37.7059	0.411765	0.235294
IP_4485894	0	4793.72	9.9228	-0.365789	0.970702	0.157895	32.7132	0.368421	0.105263
IP_4485895	0	5233.76	7.88257	-0.7	0.989274	0.209302	28.7349	0.372093	0.27907
IP_4485896	0	5318.13	9.30248	-0.175	0.966321	0.181818	31.4159	0.340909	0.204545
IP_4485900	0	4706.57	8.22992	0.379487	0.988964	0.153846	17.1897	0.435897	0.128205
IP_4485904	0	3437.19	4.05003	1.36897	0.932774	0.172414	35.4897	0.448276	0.103448
IP_4485906	0	3751.38	9.18715	0.445161	1.00195	0.225806	18.1871	0.483871	0.225806
IP_4485930	0	3549.21	9.49879	0.403125	0.94819	0.15625	23.425	0.3125	0.28125
IP_4485933	0	4960.92	8.47651	0.711628	1.01444	0.139535	59.1558	0.44186	0.255814
IP_4485934	0	3827.7	10.0328	0.434375	0.974262	0.09375	57.6625	0.40625	0.1875
IP_4485938	0	3725.36	6.5065	0.513333	0.978131	0.266667	25.0073	0.5	0.1
IP_4485939	0	6392.57	9.69838	0.728302	1.01085	0.264151	34.2174	0.566038	0.169811
IP_4485940	0	4088.92	7.65498	0.845946	0.976262	0.108108	36.3189	0.351351	0.27027
IP_4485942	0	7322.79	9.69838	0.3	0.976286	0.126984	19.2556	0.396825	0.222222
IP_4485945	0	3560	6.5049	0.18	0.954726	0.233333	27.467	0.433333	0.266667
IP_4485948	0	4846.59	4.13694	0.595455	0.975143	0.136364	39.4	0.431818	0.363636
IP_4485952	0	4113.77	11.1054	0.222222	0.963607	0.194444	24.7778	0.361111	0.277778
IP_4485985	0	3682.53	11.166	0.984375	0.977536	0.125	26.225	0.5	0.21875
IP_4485988	0	5715.08	8.97659	0.734694	0.947762	0.102041	62.5306	0.387755	0.183673
IP_4486000	0	5398.47	9.36134	0.59375	0.954155	0.104167	28.6479	0.416667	0.229167
IP_4486001	0	3689.26	9.03436	0.263333	0.978333	0.3	23.94	0.466667	0.2
IP_4486002	0	3498.16	7.71751	0.443333	0.983988	0.133333	74.41	0.4	0.166667
IP_4486005	0	4042.59	5.94908	0.734286	0.950524	0.171429	36.6229	0.457143	0.285714
IP_4486006	0	4536.32	5.50988	0.402564	0.997726	0.128205	31.2256	0.435897	0.205128
IP_4486007	0	4437.05	4.67708	0.251282	1.02349	0.179487	60.6436	0.384615	0.307692
IP_4486009	0	5027.13	8.8817	0.948889	1.00799	0.0888889	8.26889	0.422222	0.2
IP_4486026	0	6406.4	10.0168	-0.0388889	0.963036	0.166667	20.9111	0.388889	0.203704
IP_4486031	0	5907.89	7.84679	0.345098	1.00714	0.137255	22.4608	0.372549	0.215686
IP_4486044	0	3623.29	5.81596	0.590625	1.01796	0.1875	56.9781	0.375	0.25
IP_4486208	0	4297.29	6.88084	1.06923	0.944976	0.0512821	63.8436	0.410256	0.230769
IP_4486211	0	4463.54	8.31418	1.60488	0.947833	0.0731707	31.4024	0.487805	0.121951
IP_4486221	0	4213.92	6.69208	0.697143	0.973095	0.228571	64.2863	0.514286	0.142857
IP_4486235	0	4098.54	4.17723	0.00540541	0.998179	0.135135	21.7811	0.378378	0.216216
IP_4486244	0	4498.23	7.95522	-0.0216216	0.982333	0.162162	45.8784	0.405405	0.162162
IP_4486250	0	6559.69	5.20352	1.135	0.936905	0.183333	56.895	0.45	0.266667
IP_4486261	0	5917.26	8.75231	0.770588	0.94419	0.0980392	40.9255	0.411765	0.137255
IP_4486262	0	6367.79	10.2236	0.383019	0.980893	0.113208	20.3587	0.471698	0.169811
IP_4486264	0	3602.36	6.6848	1.03333	0.967869	0.2	10.1167	0.5	0.133333
IP_4486268	0	3327.1	5.74105	1.37586	0.931798	0.137931	30.831	0.482759	0.206897
IP_4486270	0	5479.33	4.30524	0.402273	0.953286	0.25	62.7773	0.431818	0.0909091
IP_4486271	0	5589.6	10.0444	0.55102	0.980179	0.142857	59.1061	0.408163	0.244898
IP_4486274	0	4713.41	6.68884	0.66	0.985595	0.275	40.8525	0.425	0.225
IP_4486276	0	4952.03	5.93464	1.14524	0.985048	0.190476	70.1386	0.47619	0.142857
IP_4486277	0	3458.12	9.99242	1.14848	1.0039	0.121212	40	0.484848	0.363636
IP_4486279	0	3264.88	6.68344	1.30667	1.0172	0.1	47.5103	0.5	0.233333
IP_4486280	0	5118.85	5.9879	-0.0166667	0.967095	0.190476	52.1286	0.380952	0.190476
IP_4486281	0	4399.29	8.50572	1.03056	1.01574	0.25	65.8222	0.5	0.138889
IP_4486282	0	3916.93	9.50001	1.65882	1.02632	0.147059	61.9765	0.558824	0.205882
IP_4486283	0	6086.18	8.37356	0.184314	0.973167	0.156863	51.6865	0.392157	0.215686
IP_4486285	0	3378.93	4.20707	1.17931	0.93931	0.310345	12.0966	0.551724	0.241379
IP_4486286	0	4473.41	9.30609	1.46486	0.952952	0.27027	45.4568	0.594595	0.216216
IP_4486287	0	8088.74	5.10536	1.13803	1.00996	0.0985915	56.6775	0.478873	0.211268
IP_4486297	0	8074.54	9.30016	0.484286	0.924917	0.157143	38.7457	0.428571	0.228571
IP_4486299	0	4609.67	8.58875	0.82439	0.942619	0.097561	59.6417	0.439024	0.195122
IP_4486301	0	4361.15	9.52477	0.75641	1.01165	0.153846	29.9282	0.435897	0.230769
IP_4486344	0	3657.42	10.9032	0.659375	1.00006	0.125	59.5066	0.46875	0.25
IP_4486345	0	3531.24	9.30442	0.596774	1.00849	0.0967742	39.0581	0.419355	0.16129
IP_4486355	0	9774.61	10.0066	0.414286	0.997917	0.119048	35.6738	0.452381	0.142857
IP_4486356	0	3761.5	8.76817	0.573333	0.951512	0.333333	42.4433	0.5	0.2
IP_4486359	0	10846.6	5.13406	0.567368	0.997226	0.147368	45.4189	0.4	0.178947
IP_4486366	0	4830.62	5.36227	0.175	0.967774	0.175	27.2575	0.425	0.2
IP_4486375	0	3700.22	5.94976	0.59375	0.950345	0.1875	20.75	0.4375	0.15625
IP_4486403	0	5279.3	10.1774	0.451111	0.99525	0.244444	49.2871	0.466667	0.288889
IP_4486408	0	3638.37	7.91544	0.743333	0.941833	0.2	35.1367	0.5	0.166667
IP_4486409	0	4520.36	7.95728	0.871795	0.96856	0.205128	33.6103	0.435897	0.205128
IP_4486412	0	4392.16	8.09757	0.447368	0.962143	0.184211	74.8292	0.447368	0.263158
IP_4486413	0	7822.23	9.09857	0.69403	0.945976	0.19403	22.9522	0.477612	0.19403
IP_4486415	0	6091.25	7.69574	0.401923	0.980929	0.134615	51.4848	0.384615	0.153846
IP_4486418	0	3701.3	5.96209	0.826667	0.99094	0.266667	34.2833	0.566667	0.1
IP_4486428	0	5912.99	8.98768	0.160784	0.977952	0.117647	38.7765	0.372549	0.156863
IP_4486435	0	3984.66	4.05003	1.20811	0.999452	0.162162	44.8595	0.432432	0.297297
IP_4486437	0	5582.53	7.8473	0.387234	0.933619	0.191489	35.1981	0.382979	0.170213
IP_4486442	0	6814.97	7.64401	0.507018	0.945845	0.22807	11.6351	0.45614	0.140351
IP_4486443	0	6194.44	6.50178	0.721818	0.999774	0.163636	45.4127	0.4	0.236364
IP_4486446	0	6152.21	6.80092	0.703922	0.963762	0.235294	69.0061	0.54902	0.254902
IP_4486448	0	8055.48	9.86026	0.437143	1.03177	0.171429	84.3029	0.442857	0.328571
IP_4486452	0	7115.62	8.83715	0.86	0.947595	0.107692	30.7385	0.415385	0.215385
IP_4486473	0	4196.82	5.06017	0.977778	0.94856	0.277778	49.845	0.444444	0.111111
IP_4486518	0	3736.37	7.97611	0.425806	0.991167	0.193548	88.771	0.419355	0.129032
IP_4486521	0	7973.64	11.4237	0.0969231	0.975286	0.138462	79.6969	0.4	0.123077
IP_4486535	0	9921.85	8.81703	0.898851	0.94756	0.149425	17.0323	0.471264	0.206897
IP_4486540	0	3697.41	5.57996	1.01765	0.973536	0.0882353	31.1118	0.441176	0.264706
IP_4486541	0	3783.51	6.49393	0.651613	0.984381	0.193548	29.8774	0.483871	0.193548
IP_4486542	0	4284.38	9.20101	1.11053	0.956595	0.0789474	27.3974	0.421053	0.157895
IP_4486544	0	6652.93	9.69464	0.0763636	0.954381	0.127273	34.1618	0.381818	0.145455
IP_4486549	0	4567.44	7.93375	0.894872	0.977167	0.205128	19.2692	0.512821	0.25641
IP_4486555	0	9022.79	5.62026	0.781579	0.950643	0.171053	50.4082	0.486842	0.144737
IP_4486559	0	3834.59	9.69716	0.415625	0.968905	0.125	68.3125	0.46875	0.1875
IP_4486561	0	9292.37	11.1473	0.326316	0.975286	0.144737	73.0316	0.447368	0.118421
IP_4486562	0	5635.78	8.50881	0.602128	0.954024	0.12766	56.8426	0.425532	0.170213
IP_4486563	0	4028.76	8.80201	0.121212	0.99744	0.212121	51.6485	0.424242	0.151515
IP_4486567	0	3991.61	5.42519	0.191176	0.964214	0.147059	49.9206	0.352941	0.176471
IP_4486570	0	5777.95	9.86026	0.15625	0.976845	0.145833	38.8563	0.416667	0.1875
IP_4486571	0	6365.45	9.819	0.326316	0.959631	0.157895	23.6175	0.350877	0.280702
IP_4486574	0	5659.74	7.678	0.917778	0.981881	0.266667	55.0889	0.6	0.0666667
IP_4486577	0	5680.71	7.7328	0.451111	0.997619	0.244444	82.9222	0.488889	0.133333
IP_4486578	0	4214.13	9.1014	1.06216	0.96656	0.108108	23.1189	0.513514	0.162162
IP_4486579	0	3700.56	9.53824	1.6871	0.933476	0.16129	54.9161	0.645161	0.193548
IP_4486587	0	4248.06	6.50161	0.675676	0.940095	0.135135	38.7622	0.459459	0.27027
IP_4486600	0	5560.45	5.42252	0.726087	0.951476	0.152174	71.0652	0.478261	0.0869565
IP_4486602	0	3562.21	5.38017	0.851613	0.95331	0.129032	28.629	0.419355	0.225806
IP_4486603	0	6187.45	8.97885	0.880769	0.990452	0.192308	33.4635	0.538462	0.115385
IP_4486605	0	5399.31	9.1016	0.490909	0.967738	0.227273	33.6023	0.545455	0.136364
IP_4486607	0	3869.77	10.0002	0.212903	1.00614	0.16129	36.1355	0.483871	0.0645161
IP_4486608	0	4753.64	9.30184	0.514634	0.943048	0.170732	32.5146	0.414634	0.219512
IP_4486609	0	4117.79	6.68855	0.0272727	1.04701	0.212121	-3.10303	0.393939	0.151515
IP_4486610	0	7350.72	8.81671	0.14918	0.975286	0.131148	63.8887	0.360656	0.114754
IP_4486611	0	4626.36	8.97769	0.0868421	1.00486	0.236842	45.1684	0.473684	0.210526
IP_4486623	0	4971.88	7.72376	0.674419	0.955548	0.186047	53.3281	0.465116	0.302326
IP_4486624	0	3585.24	9.87167	0.0766667	0.979976	0.166667	43.65	0.466667	0.266667
IP_4486627	0	3283.9	8.49618	0.744828	1.03137	0.137931	73.9107	0.448276	0.310345
IP_4486638	0	6199.23	6.81428	0.265385	0.959095	0.173077	12.7923	0.442308	0.134615
IP_4486641	0	4474.19	9.9981	-0.389474	0.989976	0.157895	-12.8132	0.342105	0.157895
IP_4486644	0	3514.14	7.80288	0.586207	0.957929	0.172414	57.4207	0.517241	0.206897
IP_4486645	0	3864.5	5.00555	0.824242	0.998667	0.242424	22.7155	0.484848	0.151515
IP_4486646	0	4962.74	5.9609	0.659091	0.958607	0.113636	79.0159	0.386364	0.25
IP_4486656	0	10603.2	6.14966	0.0945652	0.951	0.152174	24.9479	0.358696	0.228261
IP_4486660	0	3714.4	9.10186	0.166667	0.959012	0.2	65.5933	0.466667	0.166667
IP_4486662	0	4589.42	4.58431	0.8575	1.02814	0.125	48.8675	0.5	0.1
IP_4486675	0	3859.52	6.50041	0.565714	0.942417	0.114286	47.3289	0.371429	0.314286
IP_4486681	0	6579.69	8.5522	0.225	0.980214	0.160714	57.752	0.392857	0.196429
IP_4486685	0	3783.48	4.52952	0.727273	0.9735	0.151515	39.8273	0.393939	0.242424
IP_4486687	0	4903.11	8.35905	1.3561	0.958083	0.195122	50.7683	0.512195	0.121951
IP_4486689	0	4537.42	10.4464	0.7525	0.965631	0.125	18.455	0.475	0.2
IP_4486690	0	3788.49	4.05003	0.75625	0.983298	0.15625	46.5344	0.4375	0.1875
IP_4486694	0	4403.25	9.39744	0.305263	1.00983	0.131579	56.4816	0.421053	0.236842
IP_4486698	0	3497.34	9.52458	1.26129	0.966714	0.129032	47.41	0.516129	0.193548
IP_4486699	0	8311.81	5.26502	1.03429	0.949702	0.185714	44.1371	0.528571	0.185714
IP_4486711	0	3800.54	9.9843	0.6	0.952595	0.0857143	33.6629	0.4	0.257143
IP_4486713	0	7569.79	6.51371	0.315152	1.00798	0.166667	26.6167	0.393939	0.257576
IP_4486717	0	4275.99	9.62656	0.343243	1.01175	0.135135	34.5135	0.432432	0.27027
IP_4486718	0	3757.49	8.51874	1.2125	0.969631	0.21875	46.4159	0.5625	0.28125
IP_4486720	0	3658.34	9.6285	0.21	0.999286	0.2	36.11	0.433333	0.166667
IP_4486722	0	4537.42	9.18676	-0.0777778	1.01619	0.138889	70.5167	0.444444	0.138889
IP_4486728	0	8679.05	5.65363	0.363514	1.02242	0.135135	28.3405	0.472973	0.148649
IP_4486736	0	7665.2	10.2236	0.506452	0.928238	0.209677	39.6937	0.516129	0.112903
IP_4486738	0	3701.25	9.99204	0.241935	1.02088	0.193548	35.4613	0.451613	0.258065
IP_4486742	0	5716.8	5.21813	0.970588	0.924857	0.117647	47.2137	0.411765	0.235294
IP_4486743	0	7331.56	8.57044	0.66	0.938274	0.266667	63.4967	0.5	0.233333
IP_4486744	0	4506.5	6.68844	1.95641	0.969857	0.205128	46.8592	0.641026	0.128205
IP_4486761	0	4955.84	8.9314	0.237209	0.982179	0.186047	24.8326	0.418605	0.186047
IP_4486762	0	7819.36	7.8923	0.755385	0.977	0.184615	82.9002	0.476923	0.2
IP_4486766	0	3719.5	7.93478	0.839394	0.986869	0.0909091	37.6	0.454545	0.181818
IP_4486770	0	6645.9	7.83731	0.374074	0.963131	0.148148	99.4761	0.462963	0.111111
IP_4486779	0	5750.79	9.8221	0.32449	1.01963	0.142857	58.0265	0.428571	0.244898
IP_4486785	0	6880.88	4.80388	-0.239286	0.991714	0.142857	38.568	0.357143	0.125
IP_4486787	0	6745.93	6.6948	0.8	0.972095	0.192982	37.4123	0.508772	0.210526
IP_4486788	0	5363.2	6.68116	0.522917	0.99225	0.166667	36.8356	0.354167	0.208333
IP_4486789	0	8884.26	6.135	0.571795	1.01082	0.166667	87.9064	0.410256	0.294872
IP_4486794	0	5230.16	9.50981	0.0931818	0.970488	0.204545	46.7	0.386364	0.227273
IP_4486801	0	3769.61	10.2774	1.21333	0.943298	0.233333	45.3067	0.633333	0.166667
IP_4486803	0	7137.77	4.49019	1.39844	0.954024	0.078125	61.3859	0.453125	0.125
IP_4486804	0	4957.84	9.03655	0.2225	0.952202	0.2	57.635	0.45	0.125
IP_4486808	0	3968.56	9.52097	-0.0225806	0.984071	0.322581	35.6516	0.483871	0.193548
IP_4486809	0	4462.37	9.1856	0.369444	0.952738	0.166667	70.6556	0.444444	0.138889
IP_4486812	0	4853.73	9.38146	0.297436	0.986845	0.230769	38.7003	0.461538	0.128205
IP_4486813	0	5516.54	9.51607	0.295745	0.990988	0.191489	31.017	0.425532	0.255319
IP_4486815	0	4677.44	7.71711	0.485366	1.01648	0.146341	37.122	0.414634	0.219512
IP_4486817	0	10555.4	9.18392	0.530769	0.976024	0.186813	43.8429	0.43956	0.230769
IP_4486818	0	3740.31	9.49634	0.0354839	1.0213	0.193548	70.4548	0.387097	0.258065
IP_4486819	0	3686.34	7.97553	0.877419	0.993131	0.225806	17.9516	0.451613	0.290323
IP_4486821	0	4973.77	9.10153	0.416279	0.955702	0.139535	26.0814	0.44186	0.162791
IP_4486826	0	3561.29	7.86819	1.10645	0.985893	0.16129	73.1516	0.516129	0.258065
IP_4486827	0	5452.57	6.67838	1.13542	0.971881	0.125	31.4021	0.479167	0.0833333
IP_4486828	0	5814.84	7.81333	0.515385	1.00418	0.153846	35.7346	0.403846	0.269231
IP_4486829	0	4650.38	5.96448	0.194872	1.01257	0.128205	74.2515	0.410256	0.179487
IP_4486834	0	4020.66	10.1609	0.363636	0.961226	0.242424	30.6548	0.515152	0.181818
IP_4486838	0	8752.12	9.20752	-0.118919	0.999607	0.175676	56.7662	0.378378	0.243243
IP_4486840	0	7545.8	8.85823	0.337879	0.936774	0.151515	60.2576	0.393939	0.318182
IP_4486841	0	4745.52	7.97849	0.538095	1.0083	0.142857	43.1952	0.428571	0.285714
IP_4486843	0	4856.94	9.39609	0.984615	0.950607	0.179487	65.4077	0.666667	0.128205
IP_4486846	0	9337.23	9.51071	1.24578	0.935762	0.120482	38.788	0.53012	0.180723
IP_4486849	0	3623.4	8.76913	1.3069	0.930512	0.275862	30.7655	0.62069	0.103448
IP_4486851	0	4383.41	5.30128	1.29429	0.979762	0.228571	68.9029	0.542857	0.0571429
IP_4486853	0	4015.82	5.82261	1.10606	0.971988	0.212121	14.5939	0.606061	0.181818
IP_4486867	0	4981.68	8.21052	-0.044186	0.960583	0.162791	44.4837	0.395349	0.27907
IP_4486878	0	4574.36	8.09725	0.44	0.996333	0.175	37.2175	0.45	0.2
IP_4486879	0	4386.07	5.8757	0.205405	0.981274	0.162162	14.4622	0.459459	0.135135
IP_4486882	0	5716.07	9.44528	1.32653	0.947524	0.163265	12.5571	0.571429	0.102041
IP_4486883	0	3651.26	8.51706	0.316129	0.968738	0.16129	101.419	0.419355	0.322581
IP_4486884	0	3166.62	7.95683	0.62069	0.976095	0.137931	44.6414	0.344828	0.206897
IP_4486885	0	4119.76	9.86252	0.0264706	0.940607	0.176471	32.9885	0.441176	0.264706
IP_4486890	0	3992.88	10.3062	0.888235	0.959179	0.117647	38.7559	0.5	0.147059
IP_4486891	0	4313.86	5.36244	-0.0914286	0.960155	0.228571	1.20286	0.485714	0.171429
IP_4486896	0	4685.48	6.69816	0.6425	0.963583	0.15	10.8325	0.5	0.1
IP_4486899	0	5272.14	4.78337	1.10476	1.03492	0.380952	71.0243	0.571429	0.190476
IP_4486904	0	8966.85	9.30068	0.945333	1.00744	0.173333	42.1867	0.533333	0.133333
IP_4486908	0	7756.94	9.61651	-0.547619	0.942202	0.206349	45.6159	0.365079	0.190476
IP_4486910	0	5185.21	10.0602	0.397727	0.949119	0.113636	31.1366	0.409091	0.181818
IP_4486920	0	8501.85	6.15165	0.155556	0.982405	0.138889	47.064	0.388889	0.236111
IP_4486922	0	5362.14	5.34812	0.404255	0.985655	0.148936	48.3151	0.361702	0.212766
IP_4486928	0	7224.45	5.34795	0.474603	1.01527	0.126984	51.019	0.396825	0.238095
IP_4486929	0	6015.49	8.56761	1.46471	0.916155	0.176471	25.8863	0.54902	0.117647
IP_4486931	0	5216.23	4.35912	1.16222	1.01658	0.155556	39.5244	0.466667	0.133333
IP_4486935	0	5212.27	9.78226	0.993182	0.953298	0.204545	18	0.545455	0.181818
IP_4486936	0	4576.41	10.0285	0.482927	0.940405	0.121951	20.3463	0.390244	0.243902
IP_4486938	0	3534.3	6.8111	1.12759	0.964952	0.137931	17.931	0.62069	0.0689655
IP_4486940	0	3750.35	5.50994	0.243333	0.987512	0.2	36.5	0.433333	0.1
IP_4486948	0	3443.21	4.05003	1.82333	1.02971	0.2	60.1433	0.533333	0.2
IP_4486949	0	3864.53	5.98761	0.466667	0.959143	0.121212	53.2727	0.393939	0.212121
IP_4486950	0	4112.92	8.80421	0.661765	0.943274	0.176471	89.6794	0.5	0.176471
IP_4486952	0	3922.73	9.74486	0.209375	0.997726	0.15625	38.5187	0.46875	0.09375
IP_4486955	0	3464.1	4.67708	0.662069	0.95031	0.137931	33.6517	0.517241	0.172414
IP_4486961	0	3225.85	6.48836	0.97931	0.994274	0.103448	49.969	0.448276	0.206897
IP_4486963	0	5525.6	8.93533	0.669388	0.952286	0.102041	67.9367	0.408163	0.285714
IP_4486966	0	3883.67	8.63278	0.96875	0.978667	0.21875	32.1406	0.53125	0.125
IP_4486980	0	5494.66	4.36901	1.46875	0.948476	0.166667	34.5979	0.520833	0.1875
IP_4486987	0	6004.34	10.6296	0.702041	0.946893	0.142857	26.0163	0.530612	0.122449
IP_4486989	0	5127.11	8.97937	1.19318	0.947357	0.204545	18.6386	0.568182	0.181818
IP_4486991	0	6384.55	7.91615	0.859259	0.979179	0.185185	42.3315	0.518519	0.148148
IP_4486993	0	3563.23	5.71388	0.927273	0.990179	0.0909091	43.4091	0.393939	0.212121
IP_4486994	0	4649.39	4.36901	0.2725	0.95344	0.15	35.23	0.375	0.2
IP_4486998	0	3536.23	5.75298	0.6875	0.961905	0.125	41.9625	0.40625	0.34375
IP_4487019	0	6985.19	10.7304	-0.155172	0.966167	0.155172	57.4293	0.413793	0.224138
IP_4487039	0	3859.86	9.50001	1.03636	0.983786	0.121212	65.1394	0.424242	0.151515
IP_4487042	0	6490.7	8.80292	0.640741	1.01943	0.166667	33.637	0.518519	0.166667
IP_4487044	0	9421.13	8.85842	0.63012	0.974726	0.120482	37.9422	0.39759	0.204819
IP_4487065	0	3740.37	4.86777	0.2125	1.03468	0.15625	15.8875	0.34375	0.15625
IP_4487066	0	5339.27	4.64928	1.1102	0.978667	0.122449	15.0286	0.489796	0.244898
IP_4487085	0	7660.17	8.51893	0.516418	0.961964	0.149254	50.4509	0.447761	0.283582
IP_4487086	0	10670.7	6.6794	0.462921	0.971536	0.146067	64.6924	0.426966	0.134831
IP_4487088	0	4490.18	5.94947	0.387179	0.961738	0.179487	35.1282	0.487179	0.282051
IP_4487093	0	5683.45	9.22377	-0.13913	0.993571	0.26087	45.6157	0.434783	0.173913
IP_4487105	0	3964.49	6.2169	-0.19375	1.01895	0.21875	47.1469	0.375	0.15625
IP_4487108	0	7680.79	4.35236	0.607692	1.01779	0.276923	61.3234	0.430769	0.215385
IP_4487109	0	3491.15	5.92645	0.823333	0.982798	0.133333	36.8333	0.466667	0.266667
IP_4487110	0	6234.39	5.13474	0.564151	1.01936	0.132075	44.4472	0.471698	0.188679
IP_4487111	0	10441.3	6.69412	0.868085	0.931464	0.138298	67.3617	0.414894	0.265957
IP_4487112	0	4206.79	5.42633	0.217143	1.00979	0.2	27.1914	0.428571	0.228571
IP_4487116	0	4037.75	6.51758	0.591429	0.982917	0.142857	51.1774	0.342857	0.2
IP_4487119	0	5904.91	9.13899	-0.0734694	0.999429	0.163265	12.4224	0.408163	0.204082
IP_4487121	0	4129.99	5.22211	1.66111	0.947929	0.222222	29.4694	0.527778	0.222222
IP_4487132	0	6118	7.75326	0.214815	1.00143	0.203704	56.887	0.388889	0.37037
IP_4487134	0	4948.84	5.92589	1.24222	0.969905	0.133333	10.4558	0.466667	0.222222
IP_4487143	0	9177.82	9.41672	0.42963	0.93269	0.148148	73.2568	0.395062	0.283951
IP_4487176	0	5083.87	5.26542	0.624444	0.988512	0.133333	49.7333	0.444444	0.311111
IP_4487204	0	3332.92	8.93907	0.634483	1.00611	0.103448	41.7621	0.37931	0.172414
IP_4487218	0	8731.06	5.70552	0.0676056	0.961429	0.225352	19.4776	0.43662	0.169014
IP_4487241	0	5614.57	10.8065	0.134043	0.969179	0.170213	33.4574	0.382979	0.170213
IP_4487248	0	3979.58	10.1659	-0.312121	0.948167	0.212121	83.7791	0.363636	0.333333
IP_4487254	0	3784.61	9.69638	1.00667	0.95781	0.266667	24.8903	0.6	0.0666667
IP_4487258	0	3919.84	7.95748	1.57941	1.01812	0.176471	38.7676	0.558824	0.147059
IP_4487259	0	4378.34	8.98736	0.822222	0.948226	0.194444	51.8392	0.527778	0.138889
IP_4487261	0	6768.86	9.3382	0.133333	1.0177	0.192982	55.6246	0.403509	0.280702
IP_4487263	0	4722.72	8.84192	1.44524	0.950917	0.166667	11.769	0.547619	0.142857
IP_4487281	0	4955.71	7.93936	0.097619	0.95775	0.142857	59.1333	0.404762	0.238095
IP_4487282	0	3640.3	5.93958	0.253333	0.956179	0.166667	65.0267	0.4	0.233333
IP_4487285	0	7433.86	10.1126	-0.0377049	0.978929	0.180328	50.9297	0.393443	0.213115
IP_4487291	0	3388.86	4.37697	0.986667	0.956214	0.2	48.02	0.433333	0.266667
IP_4487296	0	4530.46	9.60168	0.548718	0.937536	0.102564	16.7872	0.461538	0.179487
IP_4487300	0	8793.07	6.21304	0.236486	0.998774	0.189189	51.7907	0.445946	0.216216
IP_4487316	0	5899.79	6.50087	0.415094	0.945143	0.0943396	27.3264	0.415094	0.264151
IP_4487322	0	5278.28	6.69588	0.343182	0.948917	0.136364	33.5841	0.454545	0.204545
IP_4487326	0	4490.27	9.39893	0.284211	0.984595	0.210526	50.0947	0.421053	0.236842
IP_4487332	0	5930.01	8.50714	0.303922	0.943167	0.117647	51.0765	0.352941	0.137255
IP_4487338	0	3602.28	9.69793	-0.0233333	0.963881	0.133333	42.73	0.366667	0.2
IP_4487340	0	4676.71	10.9483	0.6825	0.953393	0.125	17.04	0.45	0.1
IP_4487350	0	3604.16	5.38017	0.480645	0.99044	0.0967742	37.6774	0.387097	0.193548
IP_4487353	0	3314.06	6.49075	1.33103	0.934714	0.137931	53.8966	0.482759	0.172414
IP_4487355	0	10736.8	6.05298	0.498925	0.959952	0.0860215	39.9892	0.44086	0.150538
IP_4487357	0	3776.41	7.8553	0.13125	0.98881	0.09375	32.4281	0.40625	0.125
IP_4487362	0	7312.9	9.95929	0.9	0.969369	0.106061	0.362121	0.454545	0.227273
IP_4487363	0	4899.52	6.69912	-0.3375	0.967893	0.2	41.6975	0.325	0.2
IP_4487367	0	4771.63	9.41749	0.2325	0.960417	0.175	66.5525	0.375	0.225
IP_4487373	0	6492.46	9.39628	-0.170909	0.957976	0.145455	22.1202	0.381818	0.236364
IP_4487376	0	4988.94	9.30164	0.15	1.02644	0.166667	49.15	0.380952	0.238095
IP_4487410	0	3657.46	9.30261	0.325806	0.950571	0.0967742	-7.05484	0.387097	0.193548
IP_4487411	0	3742.5	9.90152	-0.353333	1.00961	0.166667	7.63333	0.366667	0.166667
IP_4487427	0	7546.89	5.9929	0.728986	0.962798	0.0869565	27.642	0.434783	0.246377
IP_4487430	0	4549.41	6.49462	0.876744	0.960298	0.116279	71.8535	0.395349	0.325581
IP_4487440	0	3685.38	6.50758	0.474194	0.947952	0.16129	100.842	0.451613	0.258065
IP_4487443	0	4454.12	6.49638	-0.283333	0.95875	0.25	74.7367	0.305556	0.166667
IP_4487450	0	5231.19	7.80475	0.195455	0.989214	0.136364	54.2705	0.409091	0.159091
IP_4487452	0	4831.53	5.96886	0.015	0.972869	0.225	13.9075	0.375	0.175
IP_4487454	0	4133.96	9.60161	0.182857	1.00881	0.171429	-3.33714	0.457143	0.171429
IP_4487456	0	4039	10.9283	1.16471	0.921976	0.176471	12.5706	0.5	0.147059
IP_4487457	0	4757.52	4.65588	0.370732	1.05467	0.146341	41.2978	0.365854	0.146341
IP_4487460	0	3902.63	9.65519	-0.146875	0.964607	0.15625	3.62812	0.40625	0.125
IP_4487461	0	4973.96	7.93904	0.979545	0.957214	0.159091	40.275	0.477273	0.204545
IP_4487465	0	5321.27	7.70654	0.0622222	0.95531	0.133333	33.0844	0.311111	0.177778
IP_4487470	0	4034.71	8.68429	0.869444	0.968417	0.194444	75.0889	0.361111	0.222222
IP_4487473	0	6236.46	9.51413	0.898113	0.945345	0.226415	36.5151	0.509434	0.188679
IP_4487474	0	4469.26	6.78995	0.402632	0.951298	0.157895	68.9263	0.342105	0.157895
IP_4487475	0	4233.89	7.77406	0.257143	0.961952	0.2	50.3971	0.4	0.228571
IP_4487479	0	9574.51	5.19835	0.735802	0.946107	0.135802	53.7642	0.45679	0.135802
IP_4487497	0	4500.47	7.89765	1.61579	0.955226	0.236842	14.2397	0.657895	0.210526
IP_4487503	0	4068.83	7.72433	0.811111	0.925512	0.111111	77.1028	0.388889	0.25
IP_4487505	0	8225.47	7.65851	0.515942	0.993607	0.246377	14.7826	0.463768	0.202899
IP_4487508	0	7250.42	9.09941	0.542857	0.997107	0.206349	24.7271	0.460317	0.269841
IP_4487509	0	4771.71	5.42582	0.993023	0.94881	0.0930233	62.9442	0.395349	0.232558
IP_4487514	0	3689.43	8.97988	0.587097	0.991786	0.129032	15.9645	0.516129	0.0967742
IP_4487518	0	3730.4	6.49774	0.31875	0.954167	0.09375	47.7875	0.375	0.09375
IP_4487520	0	4312.14	4.7492	0.983333	0.956524	0.166667	24.5028	0.527778	0.138889
IP_4487523	0	5722.78	4.78331	0.984	0.967964	0.2	34.76	0.5	0.26
IP_4487524	0	4270.07	8.61183	0.686111	0.975952	0.194444	48.5308	0.472222	0.194444
IP_4487537	0	7206.44	9.07214	0.15082	0.955214	0.147541	65.5918	0.377049	0.229508
IP_4487541	0	6282.12	6.4974	0.266667	0.926893	0.185185	32.9872	0.425926	0.259259
IP_4487542	0	5624.57	6.68292	0.692	1.04096	0.14	20.022	0.42	0.24
IP_4487546	0	4079	10.479	0.548485	0.951857	0.151515	7.58182	0.515152	0.181818
IP_4487547	0	3479.27	8.50423	1.35333	0.974345	0.233333	44.23	0.4	0.166667
IP_4487552	0	5663.78	10.017	0.474	0.988274	0.14	13.472	0.42	0.2
IP_4487553	0	3952.49	9.22402	-0.381818	0.994845	0.181818	15.9909	0.424242	0.212121
IP_4487554	0	4790.59	9.10205	-0.027027	0.969893	0.243243	11.8378	0.459459	0.0810811
IP_4487555	0	5698.49	6.94137	0.312245	0.948667	0.163265	55.0327	0.387755	0.183673
IP_4487556	0	4696.64	9.69703	0.945238	1.00635	0.142857	13.0071	0.452381	0.214286
IP_4487563	0	6222.67	10.3099	1.18	0.983536	0.145455	7.80545	0.527273	0.2
IP_4487564	0	7426.73	9.2658	0.0721311	0.935226	0.180328	55.0149	0.377049	0.0655738
IP_4487565	0	3485.06	5.87155	0.193103	0.982321	0.172414	7.57586	0.413793	0.206897
IP_4487570	0	4233.93	8.84192	0.54359	0.948881	0.153846	-2.59487	0.384615	0.333333
IP_4487574	0	4591.23	9.51297	-0.378378	0.994881	0.243243	48.9651	0.378378	0.243243
IP_4487575	0	4780.66	9.69787	0.135	1.03154	0.175	59.405	0.4	0.275
IP_4487576	0	4890.73	6.52389	0.563415	0.962869	0.170732	25.6976	0.512195	0.219512
IP_4487577	0	5490.4	7.98004	0.512766	0.950167	0.170213	61.8515	0.468085	0.234043
IP_4487578	0	3786.46	5.42576	0.675	1.00455	0.15625	34.8094	0.4375	0.125
IP_4487581	0	4175.14	9.52283	1.37143	0.933869	0.171429	27.4771	0.6	0.114286
IP_4487584	0	4031.68	7.96579	0.121875	0.945417	0.21875	54.925	0.46875	0.09375
IP_4487586	0	5643.75	7.79167	0.82	0.942143	0.2	61.2044	0.533333	0.0222222
IP_4487587	0	7314.62	7.78129	0.609836	0.94394	0.131148	54.1525	0.47541	0.163934
IP_4487589	0	9757.65	9.42968	0.279268	0.982786	0.182927	43.4477	0.426829	0.146341
IP_4487590	0	11355.9	5.77248	0.0808511	0.997857	0.212766	36.2585	0.446809	0.202128
IP_4487594	0	4532.29	6.50894	0.544737	0.980738	0.184211	14.0132	0.5	0.236842
IP_4487598	0	5089.05	9.30145	0.55	0.945179	0.136364	60.2818	0.409091	0.25
IP_4487599	0	4769.72	9.38358	0.6225	0.961821	0.175	46.4427	0.45	0.175
IP_4487602	0	3708.54	4.55652	1.24687	0.952119	0.125	29.9781	0.5	0.125
IP_4487603	0	4093.68	8.24797	0.2	0.962667	0.205882	79.05	0.441176	0.264706
IP_4487605	0	4341.23	8.4319	0.885294	0.966083	0.352941	41.2915	0.558824	0.117647
IP_4487606	0	3888.62	7.73837	0.83871	0.925119	0.290323	48.7681	0.516129	0.16129
IP_4487613	0	3973.7	9.36121	0.2875	0.960881	0.25	10.5312	0.53125	0.21875
IP_4487614	0	3486.14	5.74963	1.14483	0.947476	0.275862	45.7107	0.586207	0.137931
IP_4487615	0	5684.77	7.88031	0.63617	0.924107	0.234043	17.9149	0.510638	0.148936
IP_4487619	0	4876.66	5.94402	0.5575	0.948833	0.25	30.825	0.55	0.1
IP_4487621	0	5010.92	9.66763	-0.320513	1.0142	0.25641	70.9	0.410256	0.102564
IP_4487630	0	6551.59	5.96937	0.616667	0.966762	0.277778	25.5759	0.5	0.166667
IP_4487631	0	5261.37	9.59252	0.285714	0.987619	0.190476	55.7976	0.452381	0.0952381
IP_4487634	0	4034.95	7.7079	1.38529	0.953512	0.176471	40.9297	0.558824	0.147059
IP_4487635	0	4148.78	5.47697	-0.105882	0.975774	0.205882	26.7324	0.382353	0.176471
IP_4487649	0	11117.2	5.82818	1.02424	0.95394	0.111111	55.898	0.434343	0.222222
IP_4487652	0	5858.8	6.52213	0.116327	0.971548	0.204082	23.3776	0.428571	0.163265
IP_4487653	0	5227.14	4.64934	0.8	1.01011	0.170213	39.166	0.468085	0.276596
IP_4487655	0	5933.95	9.50801	0.138776	0.974881	0.183673	58.2429	0.428571	0.183673
IP_4487658	0	3456.21	8.00028	0.906667	1.00039	0.133333	62.4733	0.433333	0.3
IP_4487662	0	5199.25	9.69484	0.821951	0.964333	0.317073	58.2663	0.609756	0.121951
IP_4487663	0	3562.31	6.48694	1.59	0.941512	0.266667	13.127	0.566667	0.133333
IP_4487667	0	4929.78	9.52316	0.755814	0.986952	0.139535	39.7351	0.511628	0.27907
IP_4487668	0	3594.42	9.69974	0.577419	0.978464	0.129032	64.1161	0.387097	0.258065
IP_4487674	0	3973.67	5.95709	0.497143	0.976738	0.114286	62.0771	0.371429	0.228571
IP_4487675	0	4860.82	5.91901	0.551282	0.941214	0.25641	61.6923	0.512821	0.153846
IP_4487681	0	5783.82	5.46452	0.65	0.951262	0.1875	29.4106	0.520833	0.1875
IP_4487682	0	7777.14	8.02498	0.728125	0.940929	0.265625	29.8331	0.578125	0.203125
IP_4487684	0	11664.8	8.70525	0.869697	0.968595	0.212121	20.8708	0.555556	0.191919
IP_4487688	0	3656.41	9.8221	0.0433333	0.970095	0.133333	6.56333	0.433333	0.133333
IP_4487690	0	4563.21	6.69333	0.369231	0.964155	0.205128	53.1259	0.461538	0.25641
IP_4487702	0	5218.1	5.96948	0.786667	0.946214	0.133333	63.0067	0.4	0.133333
IP_4487716	0	5097.88	9.52271	0.362791	0.956929	0.232558	19.3419	0.395349	0.209302
IP_4487719	0	4865.45	5.58474	0.613333	0.98594	0.177778	31.0911	0.4	0.311111
IP_4487735	0	7401.54	7.70915	0.419403	0.924821	0.134328	31.339	0.358209	0.238806
IP_4487736	0	3697.61	10.0327	0.97	0.942119	0.233333	26.2933	0.533333	0.1
IP_4487737	0	3764.48	9.87541	0.251515	0.969821	0.0909091	16.0818	0.424242	0.181818
IP_4487748	0	4649.4	9.35915	0.0210526	0.974	0.210526	40.5632	0.473684	0.184211
IP_4487749	0	4036.87	8.88537	1.08974	0.978905	0.0512821	34.2872	0.435897	0.282051
IP_4487750	0	5240.17	4.2513	0.793617	0.996107	0.0851064	65.8383	0.404255	0.212766
IP_4487764	0	4201.04	5.19306	0.725	0.960667	0.138889	47.9139	0.444444	0.111111
IP_4487769	0	6796.1	8.03252	0.737931	0.941583	0.103448	57.1328	0.431034	0.224138
IP_4487781	0	4674.64	8.5689	0.305263	0.96225	0.184211	84.7132	0.421053	0.157895
IP_4487784	0	3519.16	5.78453	0.416667	1.01624	0.133333	79.3167	0.4	0.2
IP_4487787	0	4147.91	7.99861	0.0852941	0.964024	0.117647	69.0559	0.382353	0.147059
IP_4487799	0	4372.12	10.0167	-0.127778	1.01506	0.194444	33.5083	0.361111	0.222222
IP_4487829	0	4367.2	5.87155	0.927778	1.01355	0.25	38.0083	0.527778	0.0833333
IP_4487836	0	4313.27	7.62935	1.36316	0.969726	0.157895	21.3658	0.5	0.184211
IP_4487838	0	4384.21	7.76036	0.0388889	0.959452	0.194444	24.0167	0.388889	0.138889
IP_4487846	0	6504.59	9.26773	-0.158491	0.945571	0.188679	43.6566	0.377358	0.188679
IP_4487848	0	4513.35	9.77581	0.225714	0.961738	0.285714	28.9174	0.571429	0.0857143
IP_4487849	0	7477.69	4.2281	0.895588	0.973512	0.117647	52.8412	0.441176	0.235294
IP_4487851	0	6275.27	8.9793	0.561818	1.01274	0.163636	47.22	0.454545	0.327273
IP_4487856	0	4616.49	10.8344	0.688095	0.987345	0.119048	51.869	0.404762	0.261905
IP_4487858	0	4084.84	5.98557	0.888889	0.987952	0.138889	17.8444	0.472222	0.222222
IP_4487868	0	3938.73	10.5647	-0.08125	0.955536	0.15625	69.0034	0.40625	0.21875
IP_4487869	0	3583.23	9.35457	0.312903	0.948214	0.16129	24.6226	0.354839	0.16129
IP_4487870	0	3471.38	10.0606	1.33448	0.986667	0.137931	40.1276	0.551724	0.137931
IP_4487875	0	4332.13	9.10134	0.918421	0.999048	0.184211	35.2818	0.447368	0.315789
IP_4487876	0	3487.19	6.79137	1.01613	0.985202	0.129032	61.3871	0.387097	0.290323
IP_4487877	0	5625.59	6.68662	0.510417	0.985429	0.1875	62.9458	0.375	0.166667
IP_4487878	0	3957.6	8.29452	0.121212	0.965298	0.0909091	16.5152	0.424242	0.151515
IP_4487880	0	6979.38	9.56332	0.418333	1.02681	0.116667	-2.97667	0.466667	0.1
IP_4487882	0	4391.29	9.18605	1.01389	0.953095	0.194444	72.1031	0.555556	0.111111
IP_4487893	0	3178.66	5.74843	0.951613	0.968357	0.0967742	15.4581	0.354839	0.322581
IP_4487895	0	4437.31	7.68505	0.807895	0.967845	0.210526	6.16053	0.473684	0.131579
IP_4487896	0	3916.57	5.36238	0.685714	1.011	0.0857143	44.0286	0.4	0.142857
IP_4487902	0	4789.6	9.87174	-0.02	0.995702	0.175	42.4053	0.425	0.2
IP_4487906	0	4673.83	10.716	0.218421	0.967143	0.105263	19.4316	0.421053	0.105263
IP_4487940	0	8247.68	9.22673	0.439726	1.01598	0.178082	51.5562	0.383562	0.30137
IP_4487942	0	5125.81	5.2653	0.380435	0.947524	0.108696	9.66522	0.369565	0.195652
IP_4487949	0	6615.63	6.21895	0.262264	1.00189	0.226415	26.5472	0.490566	0.113208
IP_4487951	0	4311.33	9.03487	1.22353	0.937488	0.235294	49.2912	0.647059	0.117647
IP_4487958	0	3619.32	7.8003	0.441935	1.01458	0.129032	29.0484	0.354839	0.16129
IP_4487959	0	5302.06	5.93492	0.253333	1.00004	0.177778	35.2493	0.4	0.222222
IP_4487965	0	4988.01	9.03429	0.739535	0.986702	0.116279	39.093	0.511628	0.209302
IP_4487967	0	3767.46	5.38023	0.932353	0.977964	0.0882353	80.8471	0.382353	0.205882
IP_4487975	0	7633.83	6.95126	0.483824	0.969179	0.117647	75.8912	0.397059	0.279412
IP_4487976	0	3732.33	5.82335	0.50625	0.995702	0.1875	64.8347	0.4375	0.25
IP_4487979	0	4629.27	4.46939	0.517073	0.96031	0.170732	63.6073	0.365854	0.219512
IP_4488000	0	3913.76	9.09863	0.16875	1.03135	0.125	3.14375	0.40625	0.0625
IP_4488001	0	5725.88	9.86851	-0.15	1.01656	0.195652	32.3022	0.434783	0.0652174
IP_4488002	0	3672.22	9.98449	-0.183333	1.02989	0.2	59.4233	0.366667	0.233333
IP_4488050	0	3953.67	4.05003	0.891892	0.971286	0.0810811	15.273	0.378378	0.27027
IP_4488053	0	3660.61	7.72092	1.54118	0.940429	0.0588235	26.4882	0.411765	0.117647
IP_4488063	0	9147.98	8.81729	0.977778	0.932643	0.123457	22.816	0.493827	0.17284
IP_4488064	0	5093.95	5.14321	0.822222	0.944833	0.177778	77.1667	0.466667	0.333333
IP_4488065	0	4180.82	5.51903	0.586111	0.940107	0.166667	26.2306	0.416667	0.222222
IP_4488066	0	10712.4	7.08233	0.602128	0.92925	0.148936	36.1032	0.43617	0.234043
IP_4488081	0	5586.61	7.90062	0.522917	0.934952	0.145833	29.6042	0.375	0.166667
IP_4488082	0	3961.61	8.34409	0.325714	0.974988	0.142857	11.2314	0.4	0.257143
IP_4488087	0	4831.74	8.88531	0.776744	0.953202	0.186047	17.7535	0.395349	0.186047
IP_4488137	0	4377.2	5.29224	0.74359	0.972643	0.025641	34.8231	0.410256	0.0769231
IP_4488158	0	4791.91	5.25047	1.50465	1.00432	0	60.5884	0.488372	0.0930233
IP_4488182	0	7870.19	9.61689	-0.116923	0.961738	0.2	30.8938	0.369231	0.169231
IP_4488188	0	6654.89	4.64934	0.867213	0.966798	0.0983607	30.8328	0.42623	0.344262
IP_4488198	0	4990.71	4.64934	0.659091	0.979976	0.181818	38.4932	0.409091	0.227273
IP_4488199	0	8838.4	9.50788	0.612821	0.984595	0.153846	36.2859	0.461538	0.25641
IP_4488200	0	4224.92	8.36447	0.518919	0.983286	0.162162	11.6081	0.378378	0.189189
IP_4488201	0	5596.76	6.48768	1.50435	0.9585	0.282609	31.4478	0.630435	0.195652
IP_4488208	0	5978.16	9.36843	0.716981	0.9775	0.0943396	52.2962	0.45283	0.264151
IP_4488211	0	4990.76	10.8474	0.106977	0.958714	0.162791	30.1256	0.372093	0.209302
IP_4488213	0	3572.47	8.13257	1.91765	0.945024	0.0588235	39.4382	0.411765	0.176471
IP_4488215	0	5118.9	5.34783	0.413333	0.955595	0.133333	49.0778	0.4	0.266667
IP_4488225	0	6672.12	10.3179	0.505172	0.957988	0.0862069	18.9448	0.431034	0.172414
IP_4488228	0	4397.36	4.77336	1.3275	1.00161	0	26.105	0.45	0.125
IP_4488245	0	3869.73	10.0224	0.15625	0.958905	0.1875	58.3406	0.375	0.1875
IP_4488252	0	4272.08	4.74977	0.871795	0.961905	0.0769231	40.1821	0.410256	0.179487
IP_4488263	0	4062.7	7.97914	-0.1	0.942917	0.176471	51.3618	0.382353	0.294118
IP_4488269	0	8318.48	6.22816	0.0805556	0.95856	0.125	40.5278	0.361111	0.152778
IP_4488272	0	4982.7	8.98059	-0.134146	1.00236	0.195122	43.7659	0.439024	0.243902
IP_4488277	0	4928.95	9.51432	0.15	0.971452	0.15	40.7225	0.425	0.175
IP_4488278	0	3573.18	4.05003	1.20667	0.950536	0.266667	84.1037	0.566667	0.166667
IP_4488279	0	5454.47	9.51175	-0.309524	1.00179	0.190476	25.9333	0.428571	0.0714286
IP_4488286	0	3591.36	7.78954	0.79	0.996929	0.166667	30.8233	0.466667	0.1
IP_4488330	0	3631.42	5.42582	1.07742	1.00557	0.0967742	14.8226	0.483871	0.0967742
IP_4488341	0	6211.5	9.18657	0.82963	0.992952	0.0925926	47.5778	0.425926	0.0555556
IP_4488356	0	5780.49	7.97837	-0.382979	0.95381	0.212766	12.2702	0.361702	0.212766
IP_4488357	0	10351.2	6.39424	0.303409	0.996512	0.125	24.6966	0.431818	0.136364
IP_4488360	0	4902.93	9.49814	0.706818	0.981798	0.113636	38.6341	0.409091	0.25
IP_4488361	0	4012.78	9.5924	0.1	0.983607	0.147059	13.5382	0.352941	0.205882
IP_4488376	0	6061.09	5.95521	0.660377	0.959333	0.132075	28.6717	0.415094	0.226415
IP_4488377	0	8227.88	9.44476	0.654167	0.96181	0.0972222	48.9042	0.444444	0.180556
IP_4488436	0	7651.06	9.03474	0.456923	0.990405	0.123077	47.954	0.446154	0.153846
IP_4488440	0	7590.11	7.54295	1.39286	0.948833	0.142857	51.0743	0.457143	0.228571
IP_4488445	0	4263.07	7.93395	0.424324	0.989048	0.108108	28.6108	0.378378	0.189189
IP_4488449	0	5682.85	7.58479	0.642	0.91581	0.08	40.368	0.38	0.2
IP_4488450	0	6730.96	7.53738	0.643333	1.01173	0.133333	31.5783	0.366667	0.216667
IP_4488451	0	3797.47	7.64231	0.690323	1.01439	0.225806	26.671	0.516129	0.16129
IP_4488454	0	4006.62	7.77877	0.588889	0.968881	0.138889	31.225	0.416667	0.305556
IP_4488455	0	3898.69	8.73774	1.02647	1.01508	0.147059	23.6941	0.529412	0.147059
IP_4488457	0	6352.36	6.69873	0.345283	0.963202	0.207547	51.9434	0.45283	0.226415
IP_4488458	0	3923.66	9.10134	0.818182	0.986369	0.242424	20.6455	0.515152	0.212121
IP_4488460	0	4562.35	6.51519	0.43	1.00593	0.1	-0.195	0.4	0.125
IP_4488462	0	5275.24	9.38146	0.5	1.05401	0.155556	27.6669	0.422222	0.244444
IP_4488463	0	4139.99	8.63259	0.708333	0.96119	0.138889	37.0639	0.388889	0.166667
IP_4488466	0	4911.02	8.6852	1.605	0.92206	0.25	17.9125	0.7	0.1
IP_4488470	0	3800.27	4.82622	0.40625	0.935143	0.25	47.4628	0.4375	0.25
IP_4488471	0	4150.86	6.5115	0.397143	1.03956	0.114286	50.6171	0.457143	0.2
IP_4488503	0	3515.95	6.21599	-0.306897	0.947357	0.172414	88.9452	0.344828	0.103448
IP_4488514	0	3724.58	9.51658	0.813333	0.95181	0.2	9.91667	0.533333	0.133333
IP_4488534	0	6615.35	5.27946	-0.327273	0.970893	0.2	81.6585	0.363636	0.181818
IP_4488545	0	5363.49	9.87167	0.76087	0.98544	0.0869565	24.6717	0.5	0.0869565
IP_4488550	0	5372.2	5.76031	0.473913	0.961595	0.130435	41.3589	0.478261	0.173913
IP_4488552	0	5955.2	8.40721	0.647059	0.961155	0.117647	36.3804	0.45098	0.0980392
IP_4488561	0	5455.53	7.68369	-0.0227273	1.01745	0.136364	78.5798	0.386364	0.0909091
IP_4488562	0	7035.25	5.5616	0.989831	0.950202	0.254237	53.7459	0.525424	0.20339
IP_4488563	0	8232.66	6.78995	0.778873	0.956905	0.183099	51.0451	0.450704	0.225352
IP_4488568	0	6186.34	10.2999	0.556863	0.962036	0.176471	78.9863	0.470588	0.196078
IP_4488569	0	3664.3	7.9157	0.36129	0.996286	0.16129	-11.929	0.483871	0.16129
IP_4488579	0	4179.75	5.16817	0.413889	0.961595	0.166667	56.9253	0.444444	0.194444
IP_4488585	0	7572.73	10.1633	-0.23125	0.97881	0.171875	37.0906	0.34375	0.203125
IP_4488591	0	3636.23	7.87702	0.53125	0.966976	0.125	41.7188	0.40625	0.28125
IP_4488626	0	3701.6	8.65806	0.990625	0.939667	0.09375	20.1156	0.4375	0.125
IP_4488630	0	8208.76	9.20107	0.318841	0.9695	0.15942	46.3493	0.42029	0.275362
IP_4488632	0	4510.08	8.0848	0.130769	0.973571	0.205128	53.3336	0.410256	0.25641
IP_4488645	0	4264.05	4.74983	0.597297	0.978357	0.135135	75.0838	0.459459	0.324324
IP_4488650	0	5146.85	9.48267	-0.682927	0.938	0.219512	57.4756	0.317073	0.195122
IP_4488652	0	3672.32	7.92756	0.141379	0.958048	0.241379	41.2866	0.482759	0.0344828
IP_4488655	0	5375.33	7.85517	0.9	0.957107	0.166667	39.6146	0.458333	0.208333
IP_4488689	0	4496.16	7.8562	-0.0888889	0.964476	0.222222	32.0028	0.416667	0.138889
IP_4488730	0	5086.12	8.56909	1.1093	0.923167	0.232558	26.7791	0.534884	0.139535
IP_4488732	0	7729.17	8.96054	0.110448	0.963571	0.119403	25.6836	0.343284	0.179104
IP_4488733	0	4700.68	8.93566	1.01905	1.00639	0.0714286	50.2214	0.428571	0.190476
IP_4488734	0	6691.01	10.1336	0.840351	0.948417	0.22807	33.5456	0.421053	0.157895
IP_4488745	0	4022.92	5.30213	1.55833	0.98019	0.138889	5.91389	0.472222	0.111111
IP_4488746	0	8249.77	11.4679	0.373239	0.974179	0.140845	37.4423	0.394366	0.253521
IP_4488747	0	4653.52	6.69566	0.581081	0.954595	0.27027	40.0784	0.459459	0.108108
IP_4488751	0	3636.37	6.20565	1.55937	0.935512	0.15625	32.0219	0.53125	0.1875
IP_4488782	0	4207.69	4.10476	0.0486486	0.993833	0.135135	8.51622	0.378378	0.243243
IP_4488783	0	3856.68	8.80363	0.49375	1.00811	0.125	36.4688	0.4375	0.125
IP_4488799	0	4253.04	6.21764	0.6	0.951083	0.111111	73.0197	0.444444	0.138889
IP_4488803	0	4269.93	4.29955	0.575676	1.02437	0.108108	70.4162	0.432432	0.189189
IP_4488804	0	5455.32	8.80343	-0.0533333	0.969857	0.177778	30.2069	0.355556	0.133333
IP_4488819	0	4401.01	9.39764	-0.197297	1.01383	0.216216	-0.532432	0.405405	0.27027
IP_4488821	0	3582.13	9.8221	-0.0354839	0.989976	0.193548	13.6484	0.354839	0.258065
IP_4488822	0	5003.85	9.52077	0.490909	0.977381	0.113636	25.1705	0.431818	0.227273
IP_4488830	0	5144.12	7.96289	0.444444	1.0071	0.111111	26.2711	0.422222	0.266667
IP_4488840	0	3748.71	7.65498	1.57059	0.938762	0.0882353	30.2294	0.470588	0.147059
IP_4488854	0	4933.81	5.96118	0.37381	0.950619	0.119048	34.9357	0.428571	0.166667
IP_4488855	0	3569.13	10.2845	-0.313793	1.00235	0.206897	61.0586	0.344828	0.172414
IP_4488894	0	4745.53	9.02063	0.246341	0.964536	0.121951	25.8683	0.390244	0.268293
IP_4488895	0	6144.37	8.97827	0.667925	0.957524	0.113208	62.1302	0.433962	0.169811
IP_4488896	0	4320.83	4.05003	0.0805556	1.02323	0.222222	39.9111	0.472222	0.305556
IP_4488898	0	4897.77	10.6371	-0.478947	1.03063	0.210526	56.0816	0.421053	0.157895
IP_4488899	0	4478.13	5.97659	0.507895	0.989476	0.210526	28.1421	0.447368	0.184211
IP_4488912	0	7283.37	5.32771	0.0819672	1.01918	0.180328	57.7311	0.409836	0.180328
IP_4488914	0	3610.17	9.78206	0.215625	0.986833	0.1875	46.4156	0.375	0.375
IP_4488915	0	3289.9	7.82184	1.03793	0.988048	0.172414	68.3931	0.413793	0.344828
IP_4488916	0	3705.65	9.30145	1.29667	0.990833	0.233333	14.5133	0.566667	0.0333333
IP_4488918	0	3750.5	9.18515	0.7	0.998583	0.121212	29.3152	0.424242	0.212121
IP_4488927	0	6571.87	9.69941	0.614035	0.972893	0.157895	51.9582	0.438596	0.245614
IP_4488928	0	3546.23	6.69264	0.946667	0.975512	0.166667	44.5137	0.533333	0.166667
IP_4488933	0	5338.27	7.94381	0.591489	1.0622	0.148936	35.0872	0.425532	0.191489
IP_4488936	0	7454.75	10.6427	0.167187	0.957726	0.15625	49.5359	0.34375	0.234375
IP_4488937	0	6909.43	9.30113	1.07759	0.945821	0.189655	11.0172	0.534483	0.0862069
IP_4488938	0	4034.71	6.50417	0.666667	0.97219	0.272727	55.1067	0.545455	0.151515
IP_4488941	0	5375.14	8.29355	0.117391	1.01565	0.152174	36.0587	0.413043	0.282609
IP_4488945	0	3822.64	4.05003	1.66875	0.984274	0.25	38.2344	0.5625	0.1875
IP_4488947	0	12868.1	4.80377	1.00179	1.00461	0.223214	49.0875	0.5	0.214286
IP_4488950	0	7405.96	8.48986	0.98871	1.02543	0.177419	34.5903	0.516129	0.16129
IP_4488952	0	3881.25	4.05003	0.220588	0.995464	0.205882	42.1591	0.352941	0.205882
IP_4488956	0	5496.71	9.09999	1.0898	0.945476	0.163265	42.1939	0.469388	0.204082
IP_4488967	0	3411.34	4.05003	2.12333	0.953286	0.133333	73.61	0.6	0.166667
IP_4488968	0	8907.65	9.3821	0.638961	0.979762	0.142857	38.5234	0.467532	0.207792
IP_4488969	0	5827.78	8.97879	0.976	0.957702	0.32	29.248	0.52	0.26
IP_4488971	0	9563.19	9.45405	-0.00512821	0.971798	0.192308	37.7064	0.410256	0.115385
IP_4488973	0	7827.04	4.89579	0.669118	0.932595	0.191176	64.3412	0.470588	0.235294
IP_4488992	0	6483.08	9.62689	0.781132	0.966167	0.169811	25.7906	0.490566	0.113208
IP_4488994	0	4266.13	8.13979	1.47429	0.925667	0.285714	46.2834	0.685714	0.0857143
IP_4488996	0	4059.84	7.5978	0.907895	1.01587	0.105263	51.6211	0.368421	0.210526
IP_4488999	0	4131.79	5.99921	0.314706	0.926976	0.176471	41.7265	0.5	0.0882353
IP_4489012	0	3453.96	7.82383	0.475862	0.975381	0.241379	49.331	0.413793	0.275862
IP_4489014	0	7147.64	7.94368	0.918462	0.963476	0.0615385	2.16308	0.415385	0.153846
IP_4489022	0	7134.27	4.95002	0.655556	1.03868	0.142857	52.5825	0.428571	0.253968
IP_4489040	0	7790.27	10.1484	0.264179	0.965762	0.119403	26.5642	0.373134	0.149254
IP_4489049	0	4267.99	7.74706	0.477778	0.964476	0.194444	25.3056	0.416667	0.166667
IP_4489064	0	9116.15	7.00327	1.02716	0.97169	0.0493827	31.7667	0.419753	0.0987654
IP_4489074	0	3875.62	7.84633	1.23158	0.959345	0.0789474	53.0921	0.394737	0.315789
IP_4489079	0	3488.09	5.46492	0.0862069	0.9915	0.137931	34.0862	0.413793	0.206897
IP_4489083	0	3712.41	9.49634	0.706061	0.960286	0.121212	25.8848	0.393939	0.151515
IP_4489087	0	4831.68	6.80581	0.56	1.00294	0.2	93.8775	0.475	0.125
IP_4489116	0	6648.72	8.55226	0.285714	1.02893	0.178571	33.8036	0.428571	0.232143
IP_4489138	0	3839.86	9.99242	1.9375	0.969964	0.15625	44.3125	0.6875	0.15625
IP_4489139	0	5146.08	5.4643	0.893182	0.994893	0.159091	22.1023	0.454545	0.113636
IP_4489140	0	4442.08	9.30229	-0.277778	1.00908	0.25	59.5528	0.416667	0.222222
IP_4489143	0	8256.14	9.51329	0.753623	0.947262	0.144928	34.087	0.507246	0.144928
IP_4489144	0	3729.37	9.30268	-0.134375	1.03002	0.15625	6.45969	0.375	0.125
IP_4489145	0	3401.86	7.91544	-0.158621	0.950631	0.172414	53.3621	0.37931	0.344828
IP_4489146	0	3708.59	4.13688	1.75294	0.951262	0.0882353	7.49706	0.441176	0.147059
IP_4489147	0	3402.21	5.88019	1.24828	0.96856	0.137931	48.4276	0.482759	0.137931
IP_4489150	0	4959.93	7.80095	0.770732	0.955524	0.195122	44.6098	0.512195	0.0731707
IP_4489174	0	4856.67	10.5486	-0.0925	0.948702	0.25	38.22	0.375	0.225
IP_4489175	0	3496.28	11.1054	0.556667	1.00185	0.133333	24.4367	0.433333	0.2
IP_4489183	0	4297.16	9.98436	0.108571	0.96856	0.171429	28.88	0.4	0.142857
IP_4489189	0	3831.45	6.8111	-0.258065	0.98281	0.16129	47.7226	0.322581	0.129032
IP_4489192	0	4103.91	8.36595	0.531429	1.0035	0.0857143	40.8857	0.457143	0.114286
IP_4489202	0	4966.97	8.7701	0.505	0.978643	0.225	47.2377	0.5	0.225
IP_4489203	0	6316.18	6.21343	0.00576923	0.960357	0.211538	42.6404	0.403846	0.230769
IP_4489205	0	4457.49	7.92163	1.16579	0.950167	0.157895	70.3974	0.5	0.210526
IP_4489206	0	5163.06	8.61054	0.375	0.965286	0.227273	93.6682	0.409091	0.363636
IP_4489208	0	6600.55	5.10769	0.357143	1.01321	0.214286	62.3575	0.392857	0.196429
IP_4489209	0	3613.33	4.05003	1.3129	0.951964	0.129032	37.9839	0.612903	0.129032
IP_4489210	0	5409.77	8.71079	1.38889	1.01924	0.177778	102.756	0.577778	0.177778
IP_4489211	0	8338.2	8.35035	1.32192	0.960905	0.150685	42.2411	0.479452	0.178082
IP_4489212	0	5540.49	8.50707	0.243478	0.952929	0.173913	51.9435	0.369565	0.195652
IP_4489213	0	3628.52	8.61074	1.09062	0.96819	0.09375	57.7156	0.46875	0.1875
IP_4489214	0	5284.76	9.2375	1.32619	0.974155	0.166667	45.0595	0.547619	0
IP_4489215	0	5450.12	5.5616	0.455102	0.962274	0.142857	52.5796	0.367347	0.306122
IP_4489224	0	5887.97	8.98839	0.0446809	0.946226	0.191489	59.513	0.404255	0.12766
IP_4489230	0	5227.43	9.94916	0.562222	1.00164	0.155556	63.9244	0.422222	0.244444
IP_4489288	0	4465.26	6.67855	0.964103	0.95175	0.205128	37.159	0.512821	0.282051
IP_4489289	0	3328.96	7.91506	0.758621	0.941905	0.172414	42.3862	0.448276	0.241379
IP_4489292	0	4828.74	6.68003	0.614286	0.961345	0.119048	63.3262	0.452381	0.166667
IP_4489303	0	3916.79	11.0001	0.840625	0.937988	0.1875	48.2313	0.53125	0.09375
IP_4489305	0	4187.3	9.698	1.54706	0.935655	0.235294	43.4824	0.588235	0.0882353
IP_4489309	0	5027.82	9.18438	-0.1725	0.984417	0.25	45.58	0.4	0.15
IP_4489310	0	5416.51	10.4111	0.109091	0.965071	0.204545	36.1091	0.477273	0.159091
IP_4489315	0	5298.28	5.37955	1.03043	0.939214	0.173913	34.3522	0.456522	0.130435
IP_4489344	0	3695.23	7.99887	-0.0375	0.969357	0.1875	65.6937	0.3125	0.28125
IP_4489346	0	5187.06	9.38416	0.502174	0.942226	0.130435	22.6652	0.391304	0.26087
IP_4489351	0	9954.75	10.2331	0.297674	1.00067	0.139535	31.736	0.406977	0.209302
IP_4489354	0	9318.84	4.9349	0.423457	1.02937	0.135802	59.8446	0.432099	0.234568
IP_4489355	0	4611.14	7.9489	-1.00278	0.970774	0.25	27.3528	0.333333	0.166667
IP_4489358	0	4096.08	5.936	1.35714	0.946929	0.114286	73.4143	0.542857	0.171429
IP_4489361	0	4235.88	4.42721	0.170588	0.956095	0.205882	36.7826	0.470588	0.117647
IP_4489362	0	5077.86	4.35912	0.751111	0.968405	0.133333	14.8267	0.466667	0.2
IP_4489363	0	8154.42	5.76838	0.407143	0.976	0.142857	54.4416	0.428571	0.242857
IP_4489364	0	3753.34	4.67702	0.25	0.983345	0.266667	20.0933	0.566667	0.2
IP_4489367	0	3433.02	6.4953	0.909677	0.942643	0.0967742	17	0.451613	0.258065
IP_4489386	0	3290.82	5.58246	0.662069	0.969179	0.172414	23.7793	0.413793	0.241379
IP_4489400	0	4222.1	9.52283	1.13889	0.954238	0.166667	59.2889	0.5	0.222222
IP_4489410	0	3610.28	9.69426	0.129032	0.984607	0.193548	28.9261	0.322581	0.16129
IP_4489411	0	5097.99	5.3858	0.511905	0.993917	0.190476	69.9548	0.5	0.119048
IP_4489412	0	3533.23	6.0091	0.76875	0.994679	0.0625	44.9062	0.40625	0.15625
IP_4489416	0	4213.08	6.68076	0.471429	0.996988	0.142857	31.4086	0.314286	0.171429
IP_4489420	0	6711.66	9.68491	0.0793103	0.943869	0.172414	44.1224	0.362069	0.275862
IP_4489421	0	4951.74	6.08867	0.272093	0.991833	0.186047	37.4674	0.372093	0.255814
IP_4489422	0	4153.85	10.0443	0.105882	0.972905	0.205882	52.0324	0.411765	0.235294
IP_4489426	0	4316.31	9.78219	1.075	0.996179	0.05	22.675	0.5	0.275
IP_4489435	0	3880.69	8.93888	0.9	0.955786	0.138889	54.7667	0.416667	0.305556
IP_4489445	0	4595.49	9.99197	0.559459	1.01135	0.216216	17.0676	0.540541	0.189189
IP_4489474	0	4154.85	8.97885	-0.00294118	0.975595	0.205882	-7.77647	0.441176	0.117647
IP_4489490	0	5737.83	7.90713	0.75102	1.04396	0.183673	37.4163	0.469388	0.183673
IP_4489506	0	5939.92	6.51451	0.438298	0.949583	0.255319	56.3281	0.574468	0.0851064
IP_4489509	0	5212.46	9.49853	1.4	0.94506	0.133333	55.38	0.488889	0.0666667
IP_4489512	0	3922.63	11.0052	-0.5	0.962786	0.16129	37.2	0.419355	0.193548
IP_4489513	0	3995.7	5.58224	0.697143	0.937071	0.171429	113.269	0.428571	0.285714
IP_4489514	0	5611.44	6.21099	0.532	0.95825	0.14	45.326	0.4	0.3
IP_4489515	0	11664.8	8.82052	1	0.952786	0.2	33.987	0.53	0.2
IP_4489518	0	3416.85	4.68259	0.186207	0.985869	0.172414	44.5724	0.413793	0.206897
IP_4489525	0	4825.63	6.80536	0.374359	0.934845	0.230769	43.559	0.564103	0.179487
IP_4489526	0	5114.94	6.49445	0.804348	0.963821	0.130435	23.8457	0.434783	0.23913
IP_4489528	0	4634.62	10.3323	0.7725	0.965321	0.125	65.78	0.4	0.225
IP_4489534	0	4098.8	10.94	0.0470588	0.934119	0.176471	96.5118	0.382353	0.176471
IP_4489536	0	5315.2	9.69432	-0.0454545	0.987393	0.204545	44.4591	0.386364	0.227273
IP_4489542	0	5282	4.17223	0.655319	0.946655	0.148936	27.166	0.425532	0.297872
IP_4489557	0	3706.31	6.51576	0.156667	0.958345	0.2	43.8933	0.433333	0.0666667
IP_4489558	0	3559.2	8.25313	0.706667	0.992786	0.166667	47.55	0.5	0.266667
IP_4489559	0	5636.56	11.0052	-0.0434783	1.00252	0.195652	48.6415	0.434783	0.195652
IP_4489563	0	4060.95	9.86252	0.751429	0.944048	0.142857	26.8314	0.457143	0.142857
IP_4489565	0	3791.5	11.0001	-0.126667	1.00355	0.2	73.4	0.433333	0.166667
IP_4489568	0	4425.31	5.38063	1.12632	0.954452	0.157895	42.7289	0.578947	0.184211
IP_4489569	0	10278.4	8.44512	1.21209	0.977417	0.164835	48.1802	0.494505	0.263736
IP_4489574	0	3344.94	7.91474	0.793103	1.01537	0.206897	46.2621	0.482759	0.241379
IP_4489575	0	4573.47	9.99623	0.559459	0.938929	0.216216	43.5946	0.513514	0.135135
IP_4489593	0	7315.65	8.61667	0.550794	0.998298	0.126984	45.146	0.428571	0.174603
IP_4489594	0	4474.29	7.93846	0.975676	0.96219	0.216216	46.3838	0.567568	0.162162
IP_4489598	0	5280.47	9.78529	0.969767	0.995679	0.209302	64.9674	0.534884	0.162791
IP_4489599	0	3623.37	7.95664	1.24	0.951571	0.233333	43.5733	0.6	0.166667
IP_4489600	0	4824.67	9.62482	0.546341	0.97269	0.170732	74.8	0.463415	0.243902
IP_4489606	0	4407.16	8.11987	0.394737	0.948512	0.131579	59.1605	0.447368	0.210526
IP_4489620	0	5480.5	8.06501	0.757778	0.968167	0.2	30.7536	0.577778	0.155556
IP_4489621	0	7972.18	6.17126	0.105714	0.956	0.142857	46.9586	0.371429	0.214286
IP_4489628	0	3978.78	9.03184	0.00625	0.963393	0.21875	13.575	0.40625	0.09375
IP_4489632	0	9671.79	6.81553	0.993976	0.957333	0.120482	53.6361	0.445783	0.144578
IP_4489644	0	5304.44	7.70506	1.48864	0.979	0.295455	13.95	0.636364	0.181818
IP_4489649	0	4186.21	9.51265	0.657143	0.939607	0.0857143	46.5	0.457143	0.142857
IP_4489650	0	4263.92	6.8934	0.116667	1.00993	0.111111	23.3642	0.444444	0.194444
IP_4489655	0	5319.18	8.23063	0.58913	1.01218	0.152174	35.9913	0.478261	0.23913
IP_4489657	0	3624.21	9.18515	0.577419	0.932536	0.225806	35.2226	0.451613	0.290323
IP_4489658	0	3915.65	10.4104	0.475	0.949488	0.15625	30.4594	0.4375	0.125
IP_4489659	0	3551.26	8.06321	0.39	0.982357	0.166667	30.3167	0.466667	0.133333
IP_4489663	0	4543.43	7.93382	0.978049	1.03968	0.121951	13.3951	0.463415	0.219512
IP_4489668	0	3540.29	9.09999	0.583333	0.958452	0.1	36.8633	0.433333	0.166667
IP_4489684	0	6605.8	10.1173	-0.0836364	1.02794	0.181818	16.3509	0.4	0.2
IP_4489690	0	4276.27	9.1847	0.468571	0.953798	0.142857	6.15714	0.457143	0.142857
IP_4489692	0	3314.87	4.39629	0.827586	0.964714	0.172414	54.3379	0.448276	0.206897
IP_4489694	0	8179.48	9.38752	-0.0382353	0.953679	0.191176	73.7826	0.382353	0.161765
IP_4489695	0	5040.98	4.83094	0.963636	1.02224	0.136364	33.5318	0.454545	0.159091
IP_4489696	0	4176.99	9.03429	0.297059	0.997774	0.117647	53.4324	0.5	0.117647
IP_4489697	0	3958.89	9.49756	0.942424	1.0364	0.151515	25.5758	0.454545	0.121212
IP_4489698	0	5233.25	10.8431	0.519048	1.00252	0.238095	64.924	0.52381	0.142857
IP_4489699	0	8134.15	5.74292	0.0760563	1.00608	0.197183	21.0915	0.352113	0.253521
IP_4489710	0	6263.41	7.77568	0.947059	0.965726	0.294118	13.0216	0.568627	0.137255
IP_4489711	0	3938.7	9.99616	0.445714	1.0183	0.142857	24.0857	0.428571	0.342857
IP_4489715	0	3406.24	10.8344	1.52069	0.972155	0.137931	23.1241	0.586207	0.172414
IP_4489717	0	3302.84	5.30213	0.653333	0.977798	0.133333	23.8433	0.366667	0.2
IP_4489719	0	5372.65	10.3099	1.17447	0.947524	0.148936	38.5404	0.510638	0.212766
IP_4489720	0	4196.11	7.79953	1.34865	0.952821	0.135135	36.6541	0.513514	0.27027
IP_4489723	0	4549.51	6.48814	1.285	0.91794	0.125	32.6025	0.45	0.125
IP_4489724	0	3659.45	7.91357	0.558065	0.958679	0.129032	21.3935	0.419355	0.0645161
IP_4489726	0	6142.4	5.30157	1.29811	0.931619	0.132075	66.3	0.54717	0.132075
IP_4489727	0	4873.89	5.46435	1.045	0.938833	0.125	68.6325	0.525	0.1
IP_4489728	0	4691.58	7.63856	0.738462	0.951131	0.230769	9.86923	0.487179	0.128205
IP_4489743	0	9787.37	8.86938	0.0597561	0.979893	0.158537	44.9463	0.402439	0.195122
IP_4489751	0	5957.25	7.77922	0.970588	0.960119	0.137255	47.502	0.490196	0.176471
IP_4489752	0	6077.19	5.20312	0.656604	0.995321	0.150943	55.2377	0.358491	0.283019
IP_4489763	0	5007.08	8.44686	0.618605	0.966036	0.139535	35.914	0.395349	0.139535
IP_4489765	0	5479.74	9.33968	0.917391	1.00039	0.173913	9.3437	0.478261	0.108696
IP_4489766	0	3792.6	8.63401	1.05313	0.964429	0.1875	60.3031	0.5	0.1875
IP_4489768	0	4341.21	9.77729	-0.379412	1.00115	0.176471	49.8382	0.382353	0.0882353
IP_4489771	0	6565.74	4.79701	0.655172	0.971464	0.0862069	48.5966	0.396552	0.172414
IP_4489790	0	5851.91	6.51173	0.34375	0.986988	0.145833	67.45	0.416667	0.145833
IP_4489806	0	7361.59	9.80534	-0.171667	1.04206	0.166667	35.3317	0.416667	0.2
IP_4489807	0	3646.37	9.20152	0.409677	0.955631	0.225806	56.171	0.354839	0.225806
IP_4489815	0	5005.96	8.36472	0.427907	0.946798	0.0697674	46.8465	0.465116	0.162791
IP_4489820	0	4507.39	7.81371	0.624324	0.962369	0.216216	67.1222	0.459459	0.189189
IP_4489821	0	7650.09	9.36044	0.45	0.964786	0.1875	58.9344	0.46875	0.234375
IP_4489823	0	6014.21	9.58092	0.713725	0.94256	0.156863	36.049	0.509804	0.176471
IP_4489824	0	3392.04	5.97016	0.731034	1.02673	0.137931	34.5138	0.448276	0.206897
IP_4489825	0	8228.71	9.78142	0.47973	1.02605	0.121622	17.8649	0.418919	0.22973
IP_4489848	0	3864.73	7.97849	1.38387	0.97319	0.258065	48.1581	0.612903	0.0967742
IP_4489860	0	4538.45	5.76691	1.0175	0.993667	0.05	51.06	0.4	0.15
IP_4489862	0	7314.59	6.68003	0.826562	1.02018	0.203125	22.1906	0.484375	0.21875
IP_4489865	0	5946.91	6.68139	0.606	1.02846	0.2	89.2782	0.46	0.24
IP_4489866	0	3701.46	9.18502	0.678125	0.983869	0.1875	33.3188	0.46875	0.21875
IP_4489868	0	4747.27	4.05003	0.335714	0.982631	0.166667	50.2762	0.380952	0.238095
IP_4489869	0	8354.63	5.72735	0.759459	0.96719	0.121622	28.1096	0.459459	0.216216
IP_4489870	0	4938.02	9.35309	0.360976	0.99244	0.146341	49.9098	0.365854	0.146341
IP_4489871	0	4333.34	7.64816	1.32308	0.956369	0.128205	27.1769	0.487179	0.25641
IP_4489876	0	5879.1	9.20004	0.906122	0.973179	0.204082	57.2469	0.510204	0.163265
IP_4489877	0	3785.59	9.41814	0.4125	0.940595	0.15625	60.2781	0.375	0.1875
IP_4489879	0	5445.53	9.6949	0.379545	0.997548	0.159091	38.4205	0.477273	0.136364
IP_4489897	0	5561.44	10.9161	-0.2	0.976095	0.170213	56.5087	0.340426	0.191489
IP_4489898	0	9055.88	9.93995	0.501266	0.949821	0.101266	45.7823	0.43038	0.202532
IP_4489914	0	6189.26	11.4664	-0.0117647	0.950702	0.176471	71.2455	0.411765	0.196078
IP_4489922	0	4484.12	9.39822	-0.469444	0.958119	0.166667	44.3558	0.361111	0.111111
IP_4489926	0	3921.78	8.68165	0.944444	0.94156	0.0833333	50.025	0.388889	0.277778
IP_4489931	0	3445.85	4.05003	0.455172	0.95456	0.275862	9.68276	0.517241	0.275862
IP_4489954	0	4569.5	6.51462	0.387179	0.959512	0.0769231	6.0641	0.384615	0.102564
IP_4489967	0	3686.42	9.68832	0.409677	0.965262	0.0967742	59.9161	0.419355	0.0967742
IP_4489974	0	4795.58	6.79223	0.4875	0.933964	0.225	38.1178	0.45	0.175
IP_4489981	0	3492.07	4.78342	0.583871	1.00051	0.129032	-0.106452	0.451613	0.258065
IP_4489984	0	4788.59	5.25178	0.690476	0.975345	0.166667	31.0857	0.428571	0.166667
IP_4489987	0	3963.76	6.87544	0.845714	0.990833	0.0857143	46.26	0.4	0.171429
IP_4489991	0	3649.43	5.92464	1.78788	0.978857	0.121212	31.1818	0.515152	0.151515
IP_4489995	0	5539.55	10.3063	0.217391	0.968893	0.173913	53.6783	0.434783	0.217391
IP_4489998	0	6643.85	4.79672	0.631034	1.04261	0.103448	54.0931	0.431034	0.155172
IP_4489999	0	6950.42	10.1768	0.164912	0.99944	0.140351	23.3895	0.438596	0.157895
IP_4490000	0	6416.67	8.75102	0.619298	1.00333	0.140351	73.7333	0.385965	0.280702
IP_4490001	0	3729.29	6.02007	0.174194	0.983202	0.225806	67.9387	0.419355	0.225806
IP_4490006	0	5845.1	7.71341	1.566	0.970881	0.24	32.984	0.6	0.18
IP_4490007	0	4063.79	8.80292	0.357143	0.955714	0.114286	33.3371	0.371429	0.114286
IP_4490009	0	6616.19	9.76653	0.825	0.961631	0.107143	37.8321	0.482143	0.160714
IP_4490010	0	5846.85	6.00785	0.502041	0.999619	0.244898	40.9776	0.469388	0.204082
IP_4490012	0	8627.15	7.85549	0.658442	0.963357	0.116883	38	0.454545	0.25974
IP_4490014	0	3524.36	10.86	1.01	0.9475	0.0666667	36.66	0.466667	0.133333
IP_4490027	0	4073.78	9.10102	0.915152	0.945119	0.333333	31.7	0.575758	0.151515
IP_4490028	0	8106.59	6.5144	0.625352	0.975619	0.140845	36.262	0.43662	0.197183
IP_4490029	0	5347.39	8.45885	0.609091	0.960345	0.272727	34.8932	0.454545	0.181818
IP_4490030	0	5998.32	9.51471	0.62	0.992119	0.18	15.294	0.48	0.16
IP_4490031	0	4674.44	4.67708	0.646154	1.00485	0.230769	21.0795	0.435897	0.179487
IP_4490035	0	4007.77	6.80337	0.584848	0.9525	0.151515	51.3788	0.424242	0.0909091
IP_4490036	0	5620.52	8.18105	0.273469	0.963393	0.122449	19.6673	0.428571	0.22449
IP_4490039	0	3885.44	8.27486	0.764706	0.976726	0.264706	16.7797	0.5	0.294118
IP_4490040	0	4927.72	5.34795	0.559524	0.964357	0.119048	31.1238	0.47619	0.190476
IP_4490041	0	7984.37	9.93247	-0.0820896	0.995512	0.134328	19.4881	0.38806	0.164179
IP_4490042	0	5910.09	6.49121	1.17547	0.982417	0.113208	35.1472	0.471698	0.169811
IP_4490045	0	9097.82	9.80018	0.237838	0.992619	0.22973	41.6326	0.472973	0.148649
IP_4490046	0	3459.15	7.95857	0.955172	0.967321	0.206897	50.9103	0.482759	0.0689655
IP_4490048	0	3986.83	9.51162	0.071875	0.95944	0.15625	87.4969	0.4375	0.1875
IP_4490052	0	4496.22	4.52969	1.08649	1.0112	0.324324	18.6351	0.594595	0.243243
IP_4490056	0	5989.05	10.4531	0.641176	0.984952	0.235294	47.2941	0.470588	0.254902
IP_4490058	0	3936.81	9.52077	0.971875	0.978512	0.1875	32.5406	0.5625	0.09375
IP_4490060	0	4410.21	6.2202	0.894118	0.97981	0.352941	29.8324	0.558824	0.0588235
IP_4490079	0	5195.85	8.18782	0.171739	0.988083	0.173913	44.5348	0.391304	0.369565
IP_4490082	0	3476.12	9.10186	0.248276	0.997155	0.206897	35.1655	0.448276	0.241379
IP_4490087	0	3532.11	6.50081	0.809375	0.993083	0.15625	47.3719	0.4375	0.28125
IP_4490098	0	4172.84	8.18911	0.288235	0.977	0.205882	24.0676	0.5	0.147059
IP_4490104	0	5484.35	9.69645	-0.0622222	1.0216	0.177778	61.2447	0.444444	0.288889
IP_4490105	0	3766.6	5.93197	0.84375	0.958083	0.125	23.0375	0.5	0.15625
IP_4490106	0	3926.67	8.84147	0.751429	0.952774	0.114286	47.9943	0.428571	0.228571
IP_4490107	0	9085.5	9.26748	0.364557	0.959155	0.151899	30.0797	0.417722	0.202532
IP_4490108	0	5157.08	7.825	0.157143	0.968119	0.190476	103.381	0.428571	0.190476
IP_4490110	0	5871.98	8.9392	0.772549	0.986262	0.117647	57.3157	0.45098	0.196078
IP_4490113	0	3901.87	9.30338	1.23824	0.940869	0.0588235	23.5294	0.529412	0.147059
IP_4490146	0	3749.3	6.50564	0.125	0.989452	0.15625	78.2219	0.40625	0.25
IP_4490153	0	3649.1	11.0001	-0.674194	0.938488	0.258065	40.039	0.290323	0.419355
IP_4490170	0	5179.37	8.17151	1.13061	0.918226	0.0408163	7.52857	0.387755	0.22449
IP_4490219	0	3514.08	5.4261	0.375862	0.95794	0.137931	24.9759	0.482759	0.172414
IP_4490222	0	6517.92	9.04628	0.883333	0.953405	0.185185	42.5759	0.537037	0.166667
IP_4490233	0	4078.85	10.1823	-0.221212	0.990857	0.212121	42.6909	0.333333	0.181818
IP_4490238	0	7833.2	9.5893	0.552941	0.96269	0.161765	54.6721	0.382353	0.205882
IP_4490240	0	4000.82	7.77684	1.04118	0.935845	0.176471	32.8735	0.470588	0.117647
IP_4490241	0	5174.95	5.93055	0.502083	0.947893	0.145833	68.6792	0.333333	0.333333
IP_4490246	0	3856.62	9.90159	0.180645	0.975071	0.225806	34.7806	0.451613	0.193548
IP_4490248	0	5519.58	9.64829	0.364583	0.956179	0.125	28.2625	0.395833	0.1875
IP_4490249	0	3444.12	7.95728	0.643333	0.964417	0.0666667	36.23	0.466667	0.166667
IP_4490257	0	3717.23	6.68463	0.508571	0.97744	0.142857	21.0314	0.342857	0.285714
IP_4490261	0	6676.91	10.7304	-0.223636	0.995619	0.145455	55.4509	0.381818	0.127273
IP_4490263	0	3704.36	7.93917	0.580645	0.973929	0.16129	30.7839	0.483871	0.225806
IP_4490265	0	6092.08	4.78047	0.296	0.997917	0.18	52.874	0.48	0.18
IP_4490270	0	8420.16	9.41047	0.572222	0.944845	0.138889	43.0196	0.444444	0.166667
IP_4490275	0	3966.6	8.13812	0.20303	0.955286	0.212121	69.6485	0.515152	0.30303
IP_4490276	0	3103.8	7.83473	1.55862	0.941655	0	30.0931	0.482759	0.241379
IP_4490277	0	4127.93	7.91474	0.62973	0.980393	0.135135	65.7649	0.405405	0.378378
IP_4490280	0	3558.11	5.93714	-0.173333	0.99594	0.166667	73.3167	0.366667	0.2
IP_4490281	0	6542.75	9.81739	0.769091	1.00888	0.2	25.5002	0.490909	0.109091
IP_4490282	0	8706.22	8.77042	0.749315	0.942333	0.273973	62.1029	0.493151	0.273973
IP_4490283	0	4136.8	7.76065	0.414286	1.02162	0.171429	57.3971	0.428571	0.285714
IP_4490285	0	3842.29	5.21892	0.402941	1.00695	0.176471	17.6382	0.352941	0.294118
IP_4490286	0	3980.89	9.6265	0.909091	0.954214	0.212121	14.7576	0.454545	0.0909091
IP_4490287	0	3459.12	4.36907	0.927586	0.982071	0.137931	19.4103	0.551724	0.137931
IP_4490290	0	4164.83	8.16049	-0.640625	1.01921	0.1875	49.2125	0.375	0.03125
IP_4490291	0	7616.94	5.57434	0.919048	0.94831	0.222222	44.8333	0.52381	0.174603
IP_4490292	0	5161.84	4.1865	0.535556	0.980238	0.155556	26.7689	0.444444	0.244444
IP_4490300	0	3313.02	8.18944	0.751724	1.01983	0.137931	50.7552	0.482759	0.310345
IP_4490304	0	3640.5	9.89714	0.474194	0.931607	0.0967742	52.3129	0.354839	0.225806
IP_4490305	0	3824.34	5.58269	-0.096875	0.993357	0.1875	40.3937	0.34375	0.21875
IP_4490306	0	5767.87	5.86404	0.929412	0.998512	0.196078	60.3237	0.45098	0.254902
IP_4490307	0	8159.81	8.69293	0.715942	0.951333	0.15942	87.3567	0.449275	0.202899
IP_4490311	0	4454.09	6.48763	0.3525	0.981607	0.175	10.6975	0.375	0.375
IP_4490312	0	5313.48	9.30145	1.10222	0.96375	0.177778	52.8978	0.511111	0.133333
IP_4490315	0	3027.64	5.22239	1.36	0.957179	0.0666667	48.58	0.433333	0.333333
IP_4490335	0	8115.25	5.60469	0.356944	1.01407	0.166667	57.725	0.361111	0.291667
IP_4490336	0	4351.21	4.54032	1.12432	0.95131	0.162162	74.0949	0.540541	0.108108
IP_4490340	0	4212.92	4.05003	1.30571	0.932214	0.314286	24.3457	0.571429	0.171429
IP_4490343	0	7162.26	4.72101	0.741538	0.975107	0.123077	51.6308	0.461538	0.276923
IP_4490346	0	9293.52	6.80371	0.0207792	0.959726	0.194805	29.6299	0.428571	0.181818
IP_4490347	0	4511.42	7.82422	0.761538	0.959286	0.102564	62.2769	0.461538	0.128205
IP_4490348	0	5452.39	10.2023	-0.227273	0.933619	0.159091	40.025	0.409091	0.159091
IP_4490349	0	4023.57	6.51218	-0.214706	0.986571	0.176471	26.1147	0.352941	0.205882
IP_4490356	0	3520.21	5.42548	0.856667	0.966893	0.166667	63.0937	0.466667	0.133333
IP_4490358	0	5105.87	10.2774	0.116667	0.960952	0.238095	9.9381	0.452381	0.261905
IP_4490359	0	9857.6	6.8901	0.554651	1.01718	0.116279	30.7547	0.453488	0.22093
IP_4490371	0	5014.74	5.99887	0.0813953	1.00861	0.162791	62.1093	0.372093	0.232558
IP_4490375	0	5194.86	5.46475	0.00454546	1.00701	0.227273	34.85	0.454545	0.272727
IP_4490383	0	3700.61	9.78645	0.906667	0.939905	0.2	22.9703	0.566667	0.1
IP_4490384	0	4386.17	8.55239	0.362162	0.974845	0.216216	54.8922	0.432432	0.216216
IP_4490385	0	7575.09	4.05003	1.4	0.959988	0.149254	40.8701	0.552239	0.19403
IP_4490386	0	4351.34	8.56928	1.44359	0.956726	0.153846	19.0821	0.538462	0.128205
IP_4490388	0	3888.8	11.1273	0.3625	0.927357	0.15625	54.4031	0.4375	0.125
IP_4490389	0	4684.61	8.58985	0.6725	0.998369	0.175	34.3575	0.4	0.2
IP_4490390	0	6419.75	7.66044	1.75893	0.958571	0.232143	39.6893	0.589286	0.142857
IP_4490405	0	3624.26	9.62669	0.193333	0.944417	0.2	29.5033	0.4	0.2
IP_4490410	0	3950.75	11.0001	1.13235	0.958476	0.176471	31.7591	0.529412	0.235294
IP_4490413	0	3876.57	8.84192	0.505714	0.947774	0.114286	57.1114	0.371429	0.257143
IP_4490416	0	4562.17	9.51703	-0.527027	0.966095	0.216216	74.2786	0.378378	0.243243
IP_4490427	0	5128.1	7.92183	0.965909	0.987345	0.204545	44.1502	0.545455	0.272727
IP_4490428	0	5226.28	7.71961	0.584783	0.9935	0.130435	77.5565	0.391304	0.26087
IP_4490448	0	3588.45	9.49634	0.68	0.929131	0.166667	63.1467	0.433333	0.2
IP_4490478	0	6693.85	10.3981	0.353448	1.01345	0.206897	34.2483	0.413793	0.275862
IP_4490486	0	3758.44	6.68668	0.646875	0.960726	0.125	39.45	0.46875	0.21875
IP_4490488	0	4594.37	6.20008	1.07949	0.95119	0.25641	33.0077	0.538462	0.25641
IP_4490489	0	5243.26	9.09941	0.132558	0.97744	0.0930233	31.7814	0.44186	0.116279
IP_4490491	0	3974.78	8.88614	0.672727	0.991536	0.181818	42.297	0.454545	0.212121
IP_4490492	0	4369.25	11.2196	0.164865	0.9445	0.108108	35.1378	0.405405	0.216216
IP_4490494	0	8870.49	8.48837	0.451948	0.97325	0.155844	45.8208	0.428571	0.220779
IP_4490502	0	3841.25	4.17729	0.335294	0.945821	0.205882	57.4676	0.382353	0.176471
IP_4490510	0	6185.57	8.37362	0.833962	0.934595	0.0943396	14.9264	0.396226	0.113208
IP_4490512	0	3522.12	6.48836	0.9	0.964845	0.16129	62.5839	0.419355	0.290323
IP_4490516	0	7658.93	7.84717	0.668116	0.936643	0.144928	68.8175	0.391304	0.275362
IP_4490517	0	5854.99	9.65403	0.578	0.963476	0.18	33.184	0.46	0.18
IP_4490522	0	9918.59	8.23746	0.828889	0.944	0.144444	34.8944	0.4	0.244444
IP_4490523	0	4744.54	8.73787	-0.085	0.985012	0.175	55.7975	0.35	0.225
IP_4490568	0	5919.86	8.85165	0.0734694	1.0298	0.204082	33.2061	0.44898	0.183673
IP_4490572	0	4455.33	4.31609	1.0439	0.979226	0.0487805	34.5512	0.414634	0.219512
IP_4490574	0	3670.24	8.18944	0.384375	0.992524	0.21875	4.25312	0.46875	0.3125
IP_4490581	0	5019.05	6.88232	0.979545	1.01379	0.136364	31.2682	0.454545	0.272727
IP_4490586	0	5353.24	8.21193	0.0577778	0.963976	0.155556	29.7067	0.422222	0.2
IP_4490587	0	3489.91	5.25195	-0.0793103	1.0193	0.172414	29.3138	0.37931	0.172414
IP_4490589	0	3871.5	5.58246	0.621875	0.972964	0.25	11.5406	0.5	0.1875
IP_4490595	0	4870.43	6.20809	0.244186	1.01439	0.186047	18.6328	0.395349	0.302326
IP_4490603	0	3420.97	4.24283	0.9	0.999798	0.137931	60.2655	0.517241	0.206897
IP_4490607	0	4171.89	9.5924	-8.33e-17	1.01057	0.34375	14.8219	0.46875	0.1875
IP_4490608	0	8558.64	4.54674	0.178667	0.954	0.186667	39.9093	0.4	0.24
IP_4490609	0	4004.72	8.49456	0.590909	0.958286	0.212121	24.5788	0.484848	0.181818
IP_4490613	0	4246.96	5.87348	0.477143	0.985667	0.228571	16.7971	0.485714	0.171429
IP_4490618	0	4472.35	9.87167	-0.283784	0.959131	0.135135	-3.62973	0.378378	0.189189
IP_4490628	0	3857.39	4.42727	-0.009375	0.981774	0.15625	50.6625	0.375	0.21875
IP_4490629	0	4553.39	8.76888	0.597368	0.957429	0.210526	35.0555	0.447368	0.131579
IP_4490639	0	3431.31	10.0346	0.3	1.01238	0.103448	20.131	0.413793	0.137931
IP_4490641	0	4425.26	9.03436	0.454054	0.962476	0.189189	6.01351	0.459459	0.108108
IP_4490642	0	3139.55	4.05003	0.496552	0.981536	0.137931	45.2621	0.37931	0.344828
IP_4490645	0	3812.5	6.49729	0.521212	1.01245	0.121212	63.5242	0.424242	0.242424
IP_4490649	0	5506.4	8.34042	0.4125	0.972452	0.229167	54.4627	0.354167	0.166667
IP_4490651	0	3672.48	8.65806	0.483871	0.927012	0.0967742	36.7258	0.387097	0.129032
IP_4490662	0	5507.61	10.4371	0.520833	0.961595	0.104167	51.2854	0.395833	0.208333
IP_4490678	0	4460.32	5.21875	1.4641	0.976857	0.153846	40.1923	0.564103	0.153846
IP_4490680	0	3946.8	10.3062	0.267742	0.966512	0.258065	56.0871	0.483871	0.129032
IP_4490687	0	5178.99	5.87183	0.786047	1.01686	0.27907	18.1023	0.488372	0.139535
IP_4490691	0	5140.83	4.7492	-0.0190476	0.972286	0.238095	88.5357	0.380952	0.190476
IP_4490693	0	4452.38	10.6464	-0.0108108	0.983869	0.189189	33.9973	0.351351	0.216216
IP_4490715	0	3929.52	4.67708	0.194286	0.963345	0.0857143	27.4771	0.371429	0.142857
IP_4490724	0	3516.04	4.05003	0.968966	0.965131	0.275862	21.0172	0.551724	0.0689655
IP_4490725	0	5974.17	7.80359	0.819608	0.93156	0.117647	37.1451	0.470588	0.215686
IP_4490726	0	5349.49	7.97791	1.51364	0.921524	0.25	67.9545	0.636364	0.204545
IP_4490727	0	4053.93	8.25377	1.22778	0.965202	0.138889	11.5667	0.555556	0.222222
IP_4490729	0	6657.68	7.91628	0.471186	1.0014	0.152542	54.6915	0.423729	0.322034
IP_4490731	0	4523.24	6.52878	-0.452778	0.957024	0.194444	28.5333	0.416667	0.222222
IP_4490732	0	9056.67	8.36066	0.42875	0.95944	0.1125	67.8775	0.3875	0.2125
IP_4490734	0	6067.53	9.8649	1.56	0.952964	0.28	25.366	0.62	0.14
IP_4490758	0	3696.06	5.03232	-0.456667	0.961452	0.233333	59.8333	0.366667	0.233333
IP_4490769	0	3395.94	4.53509	0.68	0.994155	0.1	43	0.433333	0.2
IP_4490770	0	3677.49	10.7366	1.20323	0.931464	0.16129	32.9323	0.548387	0.0967742
IP_4490771	0	4254.93	6.80547	0.337143	0.957679	0.228571	49.1657	0.485714	0.257143
IP_4490773	0	3550.04	4.36901	0.0666667	0.966798	0.2	46.25	0.433333	0.3
IP_4490774	0	3216.84	4.05003	0.924138	0.923405	0.137931	45.7138	0.344828	0.172414
IP_4490781	0	4755.65	9.43116	0.3375	0.999952	0.2	69.7982	0.4	0.175
IP_4490787	0	4847.9	4.67702	1.47619	0.929762	0.190476	39.1238	0.547619	0.166667
IP_4490797	0	5567.38	5.49823	0.195745	0.95506	0.148936	74.8383	0.446809	0.234043
IP_4490805	0	4191.2	9.70025	1.48824	0.939929	0.264706	17.6147	0.617647	0.117647
IP_4490807	0	3575.42	9.99249	1.07333	0.987952	0.133333	57.8233	0.533333	0.2
IP_4490809	0	4098.72	9.9843	0.141176	0.962357	0.235294	29.7471	0.441176	0.323529
IP_4490830	0	6053.04	7.68886	-0.0176471	0.990452	0.137255	47.9569	0.372549	0.156863
IP_4490837	0	3322.92	5.99051	0.551724	1.00152	0.137931	36.4793	0.37931	0.241379
IP_4490838	0	7746.59	8.48979	1.65238	0.98656	0.269841	57.7049	0.619048	0.126984
IP_4490839	0	3769.52	6.49393	1.13333	0.980393	0.151515	40.5182	0.484848	0.212121
IP_4490840	0	5889.88	7.91383	0.183673	0.957226	0.183673	53.1451	0.44898	0.244898
IP_4490841	0	4213.1	5.8134	1.11892	0.95769	0.162162	13.3189	0.432432	0.108108
IP_4490844	0	4037.78	8.03297	0.53125	0.970917	0.28125	25.2284	0.5625	0.09375
IP_4490845	0	3310.07	4.05003	1.67241	0.929607	0.137931	17.0828	0.517241	0.0689655
IP_4490846	0	5686.6	8.78841	-0.271739	1.04889	0.26087	67.1502	0.456522	0.23913
IP_4490847	0	6307.69	8.66631	0.932075	0.938702	0.207547	14.6113	0.490566	0.150943
IP_4490848	0	5792.96	8.8904	0.695745	0.961631	0.212766	26.3789	0.553191	0.106383
IP_4490856	0	3735.24	5.36227	0.078125	0.987583	0.15625	5.7375	0.4375	0.21875
IP_4490859	0	5000.8	8.16139	-0.535897	1.01943	0.179487	37.559	0.410256	0.102564
IP_4490860	0	5052.97	5.01265	0.504545	0.97544	0.113636	59.1523	0.363636	0.181818
IP_4490870	0	5595.6	9.51059	0.208511	0.997179	0.12766	36.9128	0.446809	0.212766
IP_4490871	0	4364.11	5.58292	1.09024	0.969286	0.146341	45.8366	0.390244	0.219512
IP_4490874	0	5465.32	7.93588	0.402083	0.960357	0.125	12.5458	0.375	0.229167
IP_4490878	0	4070.85	4.19605	1.45676	0.980476	0.135135	19.1405	0.513514	0.162162
IP_4490888	0	9175.83	8.29568	0.714118	0.958821	0.129412	55.7106	0.364706	0.282353
IP_4490889	0	3361.88	5.58519	1.18437	0.955417	0.21875	39.9562	0.46875	0.40625
IP_4490893	0	3678.28	7.92157	0.07	0.991762	0.166667	54.16	0.466667	0.1
IP_4490904	0	3818.55	5.89536	0.809091	0.944452	0.121212	52.6455	0.484848	0.212121
IP_4490906	0	3900.48	9.4309	-0.478125	0.9315	0.1875	39.5409	0.34375	0.21875
IP_4490912	0	6213.36	6.81638	0.745455	0.973917	0.109091	28.1709	0.454545	0.181818
IP_4490913	0	5847.95	9.39609	1.05319	0.992571	0.276596	27.2598	0.638298	0.12766
IP_4490928	0	4784.77	9.18786	0.9825	0.931119	0.25	37.2275	0.55	0.2
IP_4490936	0	4348.81	6.79853	-0.491667	0.956679	0.222222	41.2583	0.361111	0.305556
IP_4490952	0	5477.52	8.93276	0.468889	0.96419	0.222222	51.2889	0.466667	0.133333
IP_4490956	0	5581.33	5.56365	-0.0688889	0.976762	0.222222	38.5222	0.422222	0.133333
IP_4490960	0	5354.21	4.92137	0.343478	0.99206	0.152174	76.0891	0.391304	0.23913
IP_4490966	0	5889.97	9.2373	0.414286	0.979762	0.204082	77.2449	0.44898	0.22449
IP_4490985	0	7227.46	9.5599	0.0180328	0.979214	0.180328	39.6656	0.360656	0.262295
IP_4491009	0	11343.3	6.79734	0.693939	0.945238	0.181818	57.7939	0.444444	0.212121
IP_4491010	0	3690.41	4.05003	1.6125	0.991774	0.25	23.2409	0.625	0.25
IP_4491011	0	6066.15	10.072	0.368627	0.932726	0.176471	58.8727	0.431373	0.235294
IP_4491012	0	4030.7	4.05003	0.902941	0.968488	0.235294	82.2618	0.470588	0.147059
IP_4491013	0	6393.47	8.93237	0.587273	1.00074	0.181818	28.9	0.472727	0.181818
IP_4491014	0	4257.22	7.72046	1.52432	0.976202	0.162162	34.7649	0.540541	0.216216
IP_4491019	0	5760.53	7.92234	0.0306122	0.982036	0.183673	36.9429	0.387755	0.265306
IP_4491020	0	5364.26	7.93846	0.595652	0.994286	0.173913	57.2109	0.456522	0.304348
IP_4491023	0	5168.18	6.50184	0.85	0.982036	0.238095	43.281	0.571429	0.0952381
IP_4491025	0	3894.61	8.80201	0.0875	0.963571	0.1875	-4.85938	0.375	0.125
IP_4491027	0	7933.42	8.39722	0.6	0.991012	0.15493	28.9846	0.408451	0.197183
IP_4491031	0	4454.36	8.88698	0.484211	0.967321	0.0789474	43.5474	0.394737	0.105263
IP_4491032	0	4530.64	11.7229	0.64359	0.963548	0.0769231	28.0538	0.384615	0.179487
IP_4491035	0	4334.03	6.79711	0.256757	0.978036	0.135135	52.0189	0.351351	0.162162
IP_4491040	0	6117.99	5.97659	0.177778	0.964845	0.148148	35.6667	0.351852	0.259259
IP_4491041	0	3369.05	7.8346	0.903448	0.969714	0.241379	77.6552	0.413793	0.275862
IP_4491042	0	5828.83	6.48041	0.353061	0.972595	0.142857	34.1367	0.428571	0.102041
IP_4491044	0	4296.05	6.66911	0.344737	0.946012	0.105263	55.3318	0.315789	0.157895
IP_4491045	0	10485.4	9.69638	0.417778	0.96756	0.155556	43.8411	0.433333	0.211111
IP_4491046	0	3305.82	7.89765	0.537931	0.975393	0.206897	10.1103	0.448276	0.275862
IP_4491052	0	3333.11	8.71066	1.51667	0.938857	0.166667	56.4833	0.466667	0.2
IP_4491065	0	4097.78	8.88582	0.713889	0.964655	0.25	6.76667	0.416667	0.222222
IP_4491073	0	3320.64	5.94089	0.406667	0.975702	0.233333	12.3803	0.366667	0.3
IP_4491089	0	3663.44	9.9843	0.506452	1.00755	0.129032	81.5677	0.451613	0.258065
IP_4491092	0	7635.01	7.72961	1.27324	1.00156	0.183099	28.5268	0.450704	0.28169
IP_4491094	0	5883.07	7.78122	1.04583	1.01385	0.25	56.1896	0.5625	0.125
IP_4491104	0	4474.51	10.1736	-0.0837838	0.959298	0.135135	19.7324	0.432432	0.0540541
IP_4491109	0	6438.58	9.77581	0.267273	1.02517	0.181818	18.3873	0.472727	0.272727
IP_4491117	0	5452.68	9.66441	0.179545	0.963357	0.159091	37.0386	0.431818	0.0909091
IP_4491120	0	10628.3	9.7341	0.392222	0.971714	0.166667	30.7522	0.466667	0.177778
IP_4491123	0	3616.36	5.4244	1.00667	0.929702	0.133333	69.14	0.5	0.0666667
IP_4491124	0	4869.84	10.0443	0.553659	0.96194	0.146341	25.6561	0.463415	0.146341
IP_4491129	0	3691.33	10.0443	0.478125	0.985512	0.15625	32.3125	0.40625	0.21875
IP_4491133	0	4597.52	11.0128	0.741026	0.940726	0.153846	49.3462	0.461538	0.179487
IP_4491134	0	3694.41	8.02033	1.22059	0.964024	0.0588235	29.1941	0.5	0.205882
IP_4491174	0	4275.98	6.12704	0.308108	0.937107	0.108108	54.6811	0.378378	0.189189
IP_4491184	0	3606.28	9.80933	-0.143333	1.01761	0.2	55.5233	0.4	0.266667
IP_4491185	0	4390.41	8.30941	1.41842	0.997012	0.210526	53.4	0.447368	0.184211
IP_4491196	0	3555.09	9.3019	0.153125	0.990226	0.1875	49.1469	0.375	0.34375
IP_4491215	0	7329.84	6.01109	1.12031	0.925881	0.125	36.1422	0.421875	0.109375
IP_4491216	0	3674.17	5.97829	0.129032	1.02658	0.193548	47.8032	0.387097	0.225806
IP_4491237	0	3784.47	9.99468	0.00666667	0.960202	0.233333	-12.78	0.5	0.1
IP_4491242	0	3889.55	8.61035	0.259375	0.943774	0.15625	29.1969	0.46875	0.21875
IP_4491243	0	7325.56	10.1824	0.549231	0.941179	0.153846	32.2708	0.430769	0.246154
IP_4491248	0	6165.52	7.69278	1.46078	0.960774	0.254902	41.8512	0.647059	0.117647
IP_4491250	0	3622.26	6.4866	1.22258	0.990262	0.290323	29.5581	0.580645	0.225806
IP_4491261	0	7178.51	7.77463	0.708333	0.960595	0.2	54.2835	0.466667	0.166667
IP_4491262	0	3316.93	5.74565	1.37742	0.990119	0.129032	21.0032	0.451613	0.258065
IP_4491277	0	3469.04	6.49825	1.11563	0.992643	0.125	29.05	0.4375	0.28125
IP_4491298	0	3459.11	5.38046	0.958621	0.944667	0.206897	44.8621	0.482759	0.137931
IP_4491305	0	5512.42	7.67278	0.242222	0.9815	0.244444	37.3158	0.4	0.133333
IP_4491306	0	3796.54	8.23063	0.728125	0.946786	0.125	25.1406	0.46875	0.0625
IP_4491308	0	4639.7	9.61174	0.721622	0.954619	0.189189	42.1459	0.432432	0.0810811
IP_4491310	0	3717.41	9.38358	0.405882	0.938333	0.117647	21.2824	0.352941	0.294118
IP_4491313	0	4433.24	4.64934	0.885	0.996417	0.075	55.805	0.45	0.3
IP_4491320	0	4538.32	9.58092	-0.332432	0.974798	0.189189	13.227	0.432432	0.297297
IP_4491323	0	5229.31	11.0052	0.316667	0.974357	0.166667	51.7048	0.5	0.119048
IP_4491324	0	6634.73	7.71251	0.249123	1.00421	0.175439	37.7982	0.473684	0.192982
IP_4491329	0	7037.64	9.98166	0.448333	0.986976	0.116667	38.6517	0.416667	0.183333
IP_4491333	0	6231.36	8.71137	0.426923	1.02324	0.211538	41.9942	0.5	0.173077
IP_4491334	0	4349.19	9.69645	0.0194444	1.01745	0.138889	37.9278	0.361111	0.0833333
IP_4491389	0	3566.19	8.40476	0.306667	0.979679	0.2	61.0433	0.3	0.2
IP_4491412	0	4126.06	4.67708	1.42647	1.01936	0.176471	28.1647	0.588235	0.0882353
IP_4491421	0	3756.37	6.02763	0.253125	0.954929	0.125	48.575	0.4375	0.15625
IP_4491423	0	3462.83	4.50571	0.0172414	0.991881	0.275862	44.721	0.448276	0.310345
IP_4491426	0	3378.32	8.12394	1.87419	0.93806	0.0322581	38.8355	0.419355	0.0967742
IP_4491429	0	4631.41	9.61135	0.2	1.00908	0.153846	-3.52308	0.358974	0.205128
IP_4491430	0	4550.37	5.47174	0.820513	0.965321	0.102564	51.4128	0.435897	0.0769231
IP_4491435	0	6161.8	9.819	1.58113	0.93481	0.113208	25.4604	0.603774	0.0943396
IP_4491440	0	4872.95	10.45	0.3	0.979119	0.15	4.8825	0.425	0.15
IP_4491442	0	7755.43	10.4663	0.897015	0.984583	0.134328	24.0179	0.447761	0.208955
IP_4491448	0	3793.6	4.05003	1.88485	0.957738	0.242424	29.8909	0.606061	0.181818
IP_4491452	0	4851.59	5.96778	0.585714	0.949833	0.166667	44.2714	0.404762	0.190476
IP_4491457	0	3968.5	5.95766	-0.025	0.953476	0.21875	62.3222	0.375	0.1875
IP_4491459	0	5230.15	9.15898	0.251111	0.93994	0.133333	24.0667	0.444444	0.177778
IP_4491460	0	3737.44	9.18786	0.557576	0.958905	0.121212	35.2	0.424242	0.181818
IP_4491467	0	5422.23	4.05003	0.854	1.0192	0.18	33.134	0.4	0.32
IP_4491472	0	4583.3	4.55652	0.553846	0.981	0.25641	66.3159	0.461538	0.230769
IP_4491473	0	5081.82	6.50797	0.466667	0.995679	0.261905	44.2429	0.47619	0.238095
IP_4491474	0	3914.89	11.1701	0.296875	0.994893	0.09375	38.925	0.4375	0.09375
IP_4491475	0	3660.5	8.88531	1.02	0.994321	0.166667	47.08	0.533333	0.1
IP_4491477	0	7085.33	7.79818	0.714286	0.979393	0.142857	29.3587	0.444444	0.238095
IP_4491480	0	9244.7	9.85298	-0.154545	0.95456	0.168831	49.3312	0.363636	0.194805
IP_4491481	0	5023.89	7.82409	0.731111	0.989393	0.133333	68.0091	0.422222	0.288889
IP_4491489	0	4784.71	7.76804	0.882927	0.952095	0.121951	59.2537	0.487805	0.243902
IP_4491491	0	4629.4	5.54819	0.4125	0.973619	0.125	66.4625	0.4	0.225
IP_4491492	0	6292.58	9.50794	0.416667	0.991762	0.111111	43.6667	0.425926	0.185185
IP_4491495	0	4091.04	9.01998	0.841176	0.958429	0.176471	47.7029	0.470588	0.147059
IP_4491497	0	4587.46	6.69276	0.517949	0.990964	0.102564	69.5769	0.410256	0.179487
IP_4491499	0	4493.31	6.80837	0.997368	0.981131	0.184211	27.4737	0.552632	0.236842
IP_4491500	0	5026.01	7.93453	0.609091	0.970345	0.136364	72.8727	0.454545	0.318182
IP_4491501	0	3332.91	5.31401	0.883333	0.963262	0.166667	31.4933	0.333333	0.3
IP_4491512	0	8958.86	9.98733	0.321333	0.962274	0.16	54.2068	0.44	0.186667
IP_4491516	0	5042.21	9.01405	0.862791	1.0052	0.162791	19.5256	0.44186	0.162791
IP_4491519	0	3966.82	5.86757	1.25455	0.988798	0.181818	64.0364	0.515152	0.0909091
IP_4491528	0	3245.89	10.037	0.527586	0.972571	0.103448	-9.83793	0.37931	0.206897
IP_4491532	0	4710.56	6.6773	1.265	0.966226	0.25	44.005	0.55	0.225
IP_4491540	0	4201.91	5.96454	0.411111	1.01762	0.194444	58.3361	0.388889	0.222222
IP_4491551	0	4622.48	9.62102	0.7775	0.982262	0.15	42.965	0.45	0.175
IP_4491576	0	4044.88	7.75957	0.908571	0.941393	0.2	29.0857	0.542857	0.257143
IP_4491578	0	4680.34	5.38586	-0.218421	0.993667	0.184211	51.3684	0.342105	0.157895
IP_4491579	0	6399.54	6.5115	0.866667	0.949702	0.222222	52.3613	0.481481	0.166667
IP_4491581	0	3331.96	7.9569	0.762069	0.968155	0.103448	46.1793	0.448276	0.241379
IP_4491592	0	4979.79	9.0058	0.273171	0.993476	0.195122	51.3951	0.414634	0.243902
IP_4491597	0	5868.93	8.43377	0.360377	0.957798	0.132075	25.5321	0.339623	0.188679
IP_4491598	0	4635.7	9.16271	0.805263	0.981548	0.210526	43.1737	0.447368	0.105263
IP_4491604	0	3879.38	6.51184	0.069697	0.986893	0.181818	95.097	0.393939	0.242424
IP_4491613	0	11861.1	6.52059	1.26019	0.974095	0.157407	28.3685	0.509259	0.25
IP_4491617	0	5330.31	9.5189	0.522727	0.96406	0.227273	86.18	0.5	0.204545
IP_4491619	0	5246.17	8.84057	0.764444	0.956571	0.177778	50.8622	0.511111	0.311111
IP_4491624	0	6295.34	7.75383	0.333333	0.970512	0.148148	26.7556	0.425926	0.333333
IP_4491633	0	8767.52	6.80382	0.703846	0.993429	0.0897436	47.2064	0.435897	0.217949
IP_4491636	0	4739.87	10.017	0.445	0.947583	0.125	28.07	0.45	0.15
IP_4491638	0	3594.19	6.50155	0.396667	1.0131	0.266667	122.91	0.466667	0.333333
IP_4491639	0	5524.83	9.89875	0.906383	0.93994	0.106383	16.6064	0.510638	0.12766
IP_4491644	0	3481.27	9.68832	0.88	0.999583	0.0666667	29.9	0.4	0.0333333
IP_4491652	0	8007.53	9.12996	0.745833	0.98544	0.125	34.3361	0.402778	0.263889
IP_4491662	0	4515.99	4.10056	-0.475676	1.01932	0.243243	34.5676	0.378378	0.27027
IP_4491671	0	3421.01	5.75247	0.28	0.9845	0.166667	56.354	0.366667	0.266667
IP_4491676	0	6160.4	9.99752	0.937736	0.960536	0.169811	17.2511	0.509434	0.207547
IP_4491691	0	3507.02	7.93324	0.428125	0.954655	0.1875	67.6222	0.375	0.40625
IP_4491692	0	3689.46	10.2074	-0.143333	0.988536	0.166667	76.76	0.366667	0.166667
IP_4491693	0	3718.65	10.056	0.840625	1.00014	0.125	84.6531	0.4375	0.15625
IP_4491696	0	8050.29	5.07728	-0.0384615	0.968774	0.184615	65.6723	0.446154	0.2
IP_4491699	0	7998.59	4.55641	1.47536	0.971071	0.173913	26.6565	0.608696	0.202899
IP_4491705	0	5152.24	8.28685	0.729545	0.971226	0.113636	28.5432	0.454545	0.25
IP_4491712	0	5823.81	10.09	-0.202128	1.00958	0.212766	54.513	0.446809	0.170213
IP_4491715	0	5179.26	6.67514	1.13023	1.00756	0.162791	37.1581	0.534884	0.116279
IP_4491716	0	6878.41	9.91229	0.282456	0.953238	0.157895	40.8474	0.45614	0.140351
IP_4491723	0	4797.64	7.93362	0.121053	0.965798	0.210526	-0.428947	0.473684	0.131579
IP_4491727	0	3781.12	9.2246	-0.925806	0.963905	0.225806	14.1903	0.322581	0.290323
IP_4491729	0	6491.56	4.05003	0.919643	0.94094	0.196429	50.0571	0.535714	0.303571
IP_4491730	0	3950.74	10.5458	0.33125	0.953369	0.1875	92.7284	0.46875	0.15625
IP_4491743	0	3653.45	7.68096	1.09688	0.94444	0.125	32.8031	0.40625	0.125
IP_4491746	0	3863.78	7.99945	1.49412	0.953274	0.117647	22.5647	0.529412	0.147059
IP_4491749	0	3708.59	9.59233	1.25	0.973464	0.125	15.875	0.5625	0.1875
IP_4491750	0	6917.84	8.76875	-0.101695	0.976548	0.169492	53.3002	0.372881	0.220339
IP_4491751	0	5068.11	9.73178	0.628889	1.00705	0.111111	28.7711	0.488889	0.244444
IP_4491765	0	8826.19	6.14074	0.369737	0.986631	0.171053	43.5329	0.407895	0.263158
IP_4491772	0	4321.96	10.256	-0.225714	0.979762	0.2	40.0514	0.428571	0.228571
IP_4491774	0	6402.79	9.92654	0.89434	0.940452	0.226415	22.9926	0.528302	0.188679
IP_4491779	0	4148.03	5.86404	0.931429	0.969286	0.142857	38.5886	0.485714	0.114286
IP_4491781	0	4398.13	4.40658	0.402632	0.97425	0.105263	37.4026	0.394737	0.184211
IP_4491782	0	6757.91	9.06369	0.0263158	0.963595	0.157895	51.6754	0.385965	0.192982
IP_4491783	0	3510.26	8.98762	0.906667	0.934512	0.233333	31.3903	0.5	0.133333
IP_4491784	0	7502.86	6.52184	0.3125	0.982345	0.125	55.3406	0.390625	0.25
IP_4491788	0	4498.45	9.30358	1.50513	0.929905	0.205128	31.2438	0.666667	0.230769
IP_4491789	0	3983.63	5.95419	0.520588	0.997024	0.147059	-5.69118	0.470588	0.0882353
IP_4491790	0	12334.3	8.24752	0.417143	0.953536	0.190476	45.5048	0.419048	0.2
IP_4491792	0	4471.02	4.78047	-0.213514	0.98575	0.216216	28.5568	0.378378	0.27027
IP_4491795	0	5566.37	5.28588	0.0391304	0.996488	0.152174	33.6959	0.391304	0.108696
IP_4491807	0	4129.91	9.99197	0.331429	0.99819	0.2	65.5343	0.457143	0.314286
IP_4491808	0	4809.52	6.80399	0.161905	0.96219	0.142857	77.8595	0.380952	0.261905
IP_4491809	0	7816.15	6.15745	0.445455	1.00365	0.19697	45.335	0.484848	0.181818
IP_4491816	0	5381.4	7.00441	0.435556	0.973262	0.0888889	48.7067	0.4	0.177778
IP_4491818	0	4659.62	6.51292	0.848718	1.00671	0.179487	45.1154	0.512821	0.128205
IP_4491819	0	5238.32	10.3952	0.0357143	1.01398	0.166667	27.5238	0.404762	0.119048
IP_4491820	0	5706.93	9.61174	0.60625	0.952202	0.145833	61.8979	0.395833	0.1875
IP_4491822	0	4677.62	5.47816	0.505128	0.93325	0.128205	68.1	0.435897	0.205128
IP_4491826	0	3785.41	5.94572	0.51875	0.993405	0.21875	39.5625	0.4375	0.1875
IP_4491827	0	4052.91	8.34306	0.9	0.980071	0.181818	28.4273	0.545455	0.181818
IP_4491831	0	6967.19	8.80221	0.4	1.03975	0.147541	24.5133	0.409836	0.180328
IP_4491832	0	3551.02	7.97746	-0.237931	0.958905	0.206897	13.5552	0.37931	0.206897
IP_4491839	0	4203.98	8.84327	0.0571429	0.976857	0.114286	33.6571	0.342857	0.0857143
IP_4491846	0	4367.21	9.49634	0.912821	0.94006	0.0769231	75.3051	0.461538	0.230769
IP_4491852	0	3788.51	7.9587	-0.0419355	0.96531	0.0967742	19.4097	0.387097	0.0967742
IP_4491862	0	6695.98	10.0923	0.584906	0.932488	0.301887	-3.13774	0.566038	0.113208
IP_4491866	0	5202.81	4.64928	0.151111	0.93706	0.244444	46.0024	0.333333	0.311111
IP_4491870	0	4628.54	6.48967	1.21026	0.985524	0.25641	65.6615	0.538462	0.230769
IP_4491872	0	4401.12	8.01769	0.0382353	0.976798	0.235294	76.5824	0.470588	0.0882353
IP_4491876	0	4664.46	9.38146	-0.194737	0.976524	0.157895	17.9132	0.342105	0.131579
IP_4491883	0	8051.32	8.81749	0.129577	0.93706	0.15493	43.0156	0.323944	0.267606
IP_4491886	0	3527.05	4.58431	0.0931034	0.957881	0.206897	59.1034	0.448276	0.137931
IP_4491890	0	4883.92	9.52477	0.6275	0.946286	0.2	33.78	0.525	0.275
IP_4491896	0	6115.24	6.68025	0.772727	0.956976	0.109091	76.0636	0.4	0.290909
IP_4491918	0	9555.39	10.9595	0.491358	1.0286	0.148148	45.4864	0.432099	0.185185
IP_4491921	0	3915.53	9.035	0.433333	1.01182	0.166667	24.7197	0.388889	0.388889
IP_4491936	0	5602.37	6.7962	0.639583	1.02373	0.208333	53.8442	0.458333	0.291667
IP_4491939	0	6577.81	8.82922	0.847368	0.977452	0.192982	63.8474	0.403509	0.192982
IP_4491940	0	4621.43	9.78219	0.645946	1.01354	0.324324	33.9811	0.513514	0.189189
IP_4491941	0	6459.8	5.3613	0.816071	0.945214	0.125	36.0071	0.357143	0.25
IP_4491945	0	5132.25	9.99603	0.297674	1.00319	0.0930233	29.4047	0.44186	0.116279
IP_4491953	0	3967.7	8.68165	0.602941	0.99469	0.176471	92.1441	0.411765	0.294118
IP_4491955	0	3535.36	10.1087	-0.203448	0.929488	0.103448	48.2966	0.413793	0.0689655
IP_4491957	0	4556.28	4.57113	0.665	1.0094	0.15	47.6127	0.425	0.2
IP_4491958	0	7608.93	5.73735	1.02063	0.967476	0.269841	34.2873	0.555556	0.111111
IP_4491960	0	4401.2	10.86	0.802703	0.9555	0.189189	36.327	0.459459	0.162162
IP_4491961	0	4571.45	5.47782	0.8825	0.970631	0.2	38.2025	0.475	0.2
IP_4491962	0	3483.21	5.89008	1.11667	0.962274	0.2	57.7733	0.466667	0.233333
IP_4491965	0	4294.99	5.2703	0.627778	0.990452	0.25	55.4781	0.444444	0.222222
IP_4491966	0	7327.74	5.36261	1.39375	1.03507	0.203125	49.7188	0.546875	0.25
IP_4491967	0	4074.94	9.49879	0.767647	0.94231	0.205882	35.6	0.470588	0.117647
IP_4491969	0	6599.62	6.00643	0.605172	1.01319	0.172414	62.4759	0.413793	0.293103
IP_4491981	0	3475.15	7.77903	0.572414	0.951833	0.172414	3.53448	0.482759	0.206897
IP_4491983	0	6306.36	6.79859	0.246296	0.994202	0.166667	68.5963	0.37037	0.277778
IP_4491986	0	3878.53	5.0621	0.14375	1.0133	0.15625	27.4344	0.5	0.125
IP_4491993	0	3717.58	7.79985	0.875758	0.954833	0.0606061	34.6545	0.333333	0.0909091
IP_4491995	0	4305.17	9.74641	0.877778	0.928429	0.222222	36.7528	0.5	0.222222
IP_4491996	0	4951.85	6.51724	0.902273	0.95919	0.136364	28.3273	0.477273	0.181818
IP_4492000	0	7859.52	9.46256	1.01212	0.972679	0.242424	24.6942	0.5	0.181818
IP_4492003	0	3529.13	6.49439	0.724138	1.02968	0.206897	35.5072	0.551724	0.137931
IP_4492004	0	5268.18	9.81978	0.665909	0.945905	0.25	6.16818	0.545455	0.204545
IP_4492005	0	5360.11	7.82583	0.175	0.962452	0.25	28.6823	0.409091	0.159091
IP_4492011	0	6828.99	7.85704	0.535	0.995405	0.15	81.6933	0.4	0.283333
IP_4492031	0	5388.28	9.84627	-0.190698	0.983321	0.209302	39.0488	0.372093	0.116279
IP_4492067	0	3639.32	9.99262	0.419355	0.964655	0.129032	47.6323	0.451613	0.193548
IP_4492073	0	4392.07	9.4291	0.194872	0.960881	0.153846	48.4256	0.384615	0.25641
IP_4492078	0	3345.92	5.22239	0.76	0.962833	0.133333	72.92	0.4	0.333333
IP_4492082	0	3859.55	4.36907	0.945714	0.982619	0.114286	13.9857	0.4	0.171429
IP_4492083	0	6601.9	8.88331	0.725455	0.937393	0.127273	50.5436	0.490909	0.127273
IP_4492086	0	4786.71	5.42627	1.0561	1.00718	0.170732	22.8049	0.536585	0.170732
IP_4492088	0	8747.28	5.35585	0.506667	1.02821	0.12	25.9867	0.413333	0.213333
IP_4492089	0	6355.71	9.30364	1.07273	1.01896	0.145455	21.4	0.545455	0.163636
IP_4492090	0	5384.41	7.8074	0.661702	0.932095	0.0851064	80.0085	0.404255	0.255319
IP_4492091	0	5031.12	9.51549	0.965854	0.938512	0.219512	37.3537	0.536585	0.146341
IP_4492118	0	9235.76	9.50968	0.857317	0.959714	0.195122	33.5061	0.463415	0.280488
IP_4492119	0	3518.13	9.97643	0.472414	0.960679	0.206897	86.7966	0.517241	0.275862
IP_4492127	0	7998.5	10.0703	0.0724638	0.959107	0.144928	57.3319	0.318841	0.144928
IP_4492139	0	4841.88	7.78967	1.19	0.927274	0.175	30.975	0.6	0.15
IP_4492140	0	4090.92	6.80968	0.693939	0.973536	0.151515	64.8061	0.484848	0.121212
IP_4492144	0	4400.18	10.3445	-0.754545	0.944274	0.212121	71.1182	0.333333	0.0606061
IP_4492145	0	4102.8	9.18412	0.0411765	0.985179	0.176471	44.3059	0.382353	0.117647
IP_4492146	0	5553.54	5.50994	0.6875	0.990036	0.0833333	33.8083	0.5	0.25
IP_4492149	0	6929.49	9.86471	0.398214	0.963952	0.160714	36.8268	0.482143	0.0892857
IP_4492150	0	3755.46	9.81746	-0.0933333	0.952845	0.166667	92.8137	0.433333	0.133333
IP_4492151	0	4095.85	9.99745	-0.0617647	1.0485	0.205882	24.0324	0.411765	0.176471
IP_4492154	0	5584.47	4.60176	0.553061	0.955893	0.142857	62.5653	0.367347	0.22449
IP_4492163	0	3916.49	7.93988	-0.25625	1.00112	0.15625	43.8687	0.40625	0.15625
IP_4492164	0	3813.59	5.81852	1.20294	0.959274	0.117647	31.2559	0.5	0.147059
IP_4492165	0	3931.77	9.62463	0.712121	0.9435	0.121212	14.5364	0.484848	0.212121
IP_4492167	0	5416.32	9.06427	0.14	0.989595	0.155556	36.8713	0.466667	0.244444
IP_4492168	0	6047.3	10.0002	0.614	0.96156	0.22	39.2724	0.54	0.16
IP_4492174	0	6151.28	9.15898	0.525	1.03713	0.192308	43.7156	0.461538	0.211538
IP_4492180	0	4198.83	4.20702	0.772222	0.962774	0.25	47.9503	0.444444	0.222222
IP_4492181	0	3922.74	7.89746	1.63548	0.935274	0.354839	35.41	0.741935	0.129032
IP_4492189	0	4373.24	10.1923	0.286111	0.980214	0.166667	44.9833	0.472222	0.25
IP_4492191	0	4310.88	10.4026	-0.855882	0.970321	0.205882	54.7941	0.352941	0.176471
IP_4492193	0	3738.38	9.62656	0.918182	0.975476	0.212121	20.4667	0.484848	0.30303
IP_4492194	0	5632.55	6.20911	0.873585	0.939976	0.113208	34.0132	0.415094	0.320755
IP_4492196	0	3570.16	5.30236	0.871875	0.988833	0.1875	36.0472	0.40625	0.15625
IP_4492198	0	4354.26	9.69432	0.113889	0.950333	0.0833333	26.0333	0.416667	0.138889
IP_4492199	0	6037.1	8.68494	0.444898	0.944452	0.22449	36.2063	0.510204	0.22449
IP_4492200	0	7035.27	8.71156	0.598333	0.970857	0.133333	40.4818	0.483333	0.233333
IP_4492201	0	3963.8	9.05692	0.5	0.98425	0.147059	64.4412	0.382353	0.264706
IP_4492206	0	4277.08	9.58099	-0.131429	0.98881	0.142857	31.9457	0.4	0.171429
IP_4492227	0	6389.55	10.4327	0.625	0.959952	0.107143	12.0393	0.446429	0.178571
IP_4492244	0	3867.6	9.69832	0.182857	0.949214	0.142857	8.00571	0.342857	0.285714
IP_4492247	0	3975.76	8.21097	0.617143	0.974226	0.0857143	28.2886	0.457143	0.142857
IP_4492248	0	5381.34	9.50962	0.287234	0.923452	0.12766	15.7128	0.404255	0.170213
IP_4492255	0	4106.98	9.62476	0.725714	0.953488	0.2	57.2314	0.485714	0.2
IP_4492260	0	4782.71	8.34268	0.47561	0.98194	0.170732	32.8146	0.487805	0.292683
IP_4492281	0	4784.79	9.23795	0.526829	0.936738	0.146341	24.1293	0.439024	0.195122
IP_4492283	0	4863.64	7.96347	0.0804878	1.04044	0.146341	17.9732	0.390244	0.146341
IP_4492298	0	4444.36	10.0607	0.415789	0.935214	0.0789474	47.7079	0.421053	0.236842
IP_4492302	0	8714.21	8.93147	0.152	1.0166	0.16	38.7013	0.373333	0.226667
IP_4492305	0	6112.96	9.15827	-0.365385	0.974381	0.153846	21.0231	0.384615	0.230769
IP_4492306	0	6232.52	10.0366	0.864151	0.994286	0.169811	25.517	0.509434	0.132075
IP_4492311	0	6578.79	8.17422	0.587931	0.971595	0.172414	65.2069	0.344828	0.293103
IP_4492328	0	4262.2	9.89869	0.736111	0.95706	0.138889	34.2694	0.5	0.166667
IP_4492334	0	3797.37	4.05003	0.509677	0.939821	0.290323	28.8742	0.483871	0.129032
IP_4492335	0	4657.46	8.687	0.386842	0.932988	0.236842	74.19	0.473684	0.157895
IP_4492340	0	4507.34	6.50723	0.77561	1.00633	0.121951	55.0268	0.414634	0.292683
IP_4492344	0	6515.56	4.40658	0.709091	0.995929	0.254545	73.3293	0.436364	0.254545
IP_4492348	0	8298.85	9.95078	0.127941	0.978952	0.220588	31.3015	0.470588	0.117647
IP_4492358	0	5158.97	6.204	0.602174	0.943702	0.130435	32.813	0.391304	0.195652
IP_4492359	0	7979.73	10.231	0.846377	0.963857	0.202899	36.658	0.507246	0.231884
IP_4492360	0	3176.83	5.05994	1.4069	0.998976	0.137931	64.6552	0.448276	0.241379
IP_4492369	0	3990.62	4.81207	0.811111	0.966798	0.166667	95.5583	0.416667	0.333333
IP_4492383	0	7203.49	7.73842	0.786154	1.01477	0.123077	56.0492	0.430769	0.307692
IP_4492384	0	4336.98	5.30412	0.378378	0.960381	0.108108	65.2841	0.432432	0.162162
IP_4492402	0	5387.56	10.2772	0.910638	0.953571	0.106383	14.0851	0.489362	0.191489
IP_4492412	0	4634.53	6.49803	1.00976	0.964357	0.170732	47.3049	0.439024	0.243902
IP_4492415	0	6083.82	7.95999	0.0153846	0.984857	0.211538	28.5865	0.403846	0.346154
IP_4492417	0	7269.74	8.55375	0.952381	1.00064	0.190476	37.0063	0.492063	0.222222
IP_4492418	0	6840.96	9.57989	0.35614	0.970702	0.245614	59.8707	0.491228	0.263158
IP_4492433	0	3959.83	9.41736	0.424242	0.960821	0.121212	27.8367	0.393939	0.181818
IP_4492452	0	4052.88	8.13954	0.927273	0.966202	0.212121	39.2879	0.575758	0.151515
IP_4492453	0	5273.15	8.97879	0.0209302	1.00236	0.186047	31.8512	0.418605	0.186047
IP_4492454	0	4313.97	6.51826	0.00285714	0.998024	0.171429	39.6771	0.457143	0.142857
IP_4492456	0	5347.35	10.9161	0.877551	0.930333	0.0816327	14.6918	0.44898	0.244898
IP_4492461	0	6458.77	8.9577	0.441509	0.960821	0.150943	26.4077	0.471698	0.188679
IP_4492462	0	3620.35	4.1387	0.99697	0.971274	0.0909091	35.6394	0.454545	0.181818
IP_4492463	0	4247.81	4.96644	0.130556	0.993833	0.166667	37.5722	0.333333	0.25
IP_4492464	0	4586.36	9.13963	0.336842	0.981536	0.236842	71.9605	0.473684	0.210526
IP_4492466	0	5146.3	8.0848	1.31463	0.940595	0.268293	49.6539	0.658537	0.0731707
IP_4492467	0	3619.29	4.67708	1.06129	0.993738	0.225806	27.8226	0.516129	0.16129
IP_4492471	0	4843.04	9.01921	1.02195	0.951881	0.097561	21.8854	0.463415	0.097561
IP_4492481	0	4617.48	4.67708	0.717949	0.984548	0.102564	38.1282	0.435897	0.128205
IP_4492485	0	7337.44	8.14083	-0.186885	0.960167	0.147541	66.3541	0.393443	0.163934
IP_4492486	0	5132.99	10.283	-0.111628	0.970583	0.186047	12.7095	0.418605	0.209302
IP_4492496	0	3835.39	5.87638	-0.040625	0.94831	0.21875	30.5719	0.4375	0.28125
IP_4492497	0	7675.23	10.4611	0.109836	0.951643	0.213115	63.328	0.47541	0.114754
IP_4492500	0	7221.45	9.69664	0.433333	0.972131	0.142857	21.927	0.396825	0.222222
IP_4492501	0	4112.86	9.82216	0.0514286	0.952929	0.142857	21.9257	0.371429	0.2
IP_4492504	0	3572.31	7.99983	1.26552	0.948821	0.241379	54.7655	0.551724	0.172414
IP_4492506	0	4049.7	9.99274	0.302778	0.957345	0.0833333	13.4167	0.388889	0.194444
IP_4492516	0	5812.83	6.70992	-0.0319149	1.0227	0.148936	52.0128	0.404255	0.170213
IP_4492545	0	6370.6	9.89785	0.408929	0.972464	0.107143	1.51429	0.428571	0.160714
IP_4492556	0	3709.32	5.58292	0.609091	0.960405	0.181818	26.0212	0.393939	0.333333
IP_4492563	0	5140.96	5.97187	0.27619	0.979548	0.214286	51.0836	0.452381	0.142857
IP_4492576	0	5309.14	5.87348	0.120455	1.00549	0.204545	57.6932	0.409091	0.181818
IP_4492579	0	3427.18	11.7113	1.08276	0.973714	0.137931	48.0586	0.517241	0.172414
IP_4492583	0	3666.61	8.7378	0.932258	0.980988	0.0967742	40.9129	0.516129	0.0967742
IP_4492584	0	4342.19	9.52193	0.835294	1.02207	0.294118	51.1326	0.676471	0.0882353
IP_4492597	0	4545.35	8.71086	0.105405	1.03598	0.216216	43.3162	0.459459	0.216216
IP_4492598	0	8038.57	10.0952	0.11194	0.936988	0.149254	7.05224	0.41791	0.164179
IP_4492606	0	3981.61	10.4639	-0.202941	0.992214	0.176471	9.75	0.352941	0.264706
IP_4492614	0	6411.66	9.4309	0.687719	0.986714	0.122807	45.6351	0.421053	0.22807
IP_4492615	0	3945.62	5.41041	0.320588	1.00089	0.117647	60.5588	0.411765	0.205882
IP_4492622	0	8279.82	10.0129	0.111765	0.958393	0.132353	67.9147	0.426471	0.161765
IP_4492627	0	5888.13	9.30203	0.676923	1.0334	0.134615	21.275	0.442308	0.25
IP_4492633	0	4923.63	4.05003	0.417073	1.00095	0.292683	55.1588	0.560976	0.292683
IP_4492638	0	3939.53	4.71067	0.754545	0.957833	0.242424	21.2303	0.484848	0.181818
IP_4492642	0	4305.12	8.2746	-0.0147059	0.949774	0.176471	62.6235	0.411765	0.117647
IP_4492644	0	3645.24	9.30268	-0.0612903	1.00836	0.193548	31.1968	0.322581	0.258065
IP_4492646	0	4879.03	9.30255	1.49756	0.956405	0.170732	32.861	0.585366	0.0731707
IP_4492649	0	3806.54	9.10321	0.666667	1.00399	0.151515	32.2667	0.454545	0.212121
IP_4492650	0	4676.66	9.77897	0.98	1.01158	0.125	23.075	0.5	0.125
IP_4492651	0	3809.65	5.05994	1.2875	0.98431	0.1875	16.6687	0.5	0.1875
IP_4492666	0	5457.4	7.69341	0.832	1.00942	0.12	81.868	0.4	0.28
IP_4492721	0	4844.84	5.92509	1.3881	0.948857	0.166667	20.0119	0.547619	0.214286
IP_4492722	0	4410.46	7.81017	1.45135	0.917476	0.216216	34.0054	0.540541	0.135135
IP_4492723	0	7086.38	4.28511	0.857143	1.02155	0.111111	31.0921	0.412698	0.142857
IP_4492725	0	5443.48	10.4663	0.255556	0.987762	0.2	63.3489	0.422222	0.222222
IP_4492726	0	3408.15	6.4953	1.30968	0.948226	0.129032	4.94194	0.451613	0.225806
IP_4492727	0	4825.52	8.8541	-0.461538	0.951429	0.25641	58.0641	0.410256	0.25641
IP_4492728	0	7230.68	9.18515	1.06129	1.00913	0.193548	20.6726	0.516129	0.16129
IP_4492729	0	5118.08	10.3038	-0.153659	1.02768	0.195122	30.8659	0.439024	0.170732
IP_4492731	0	4601.48	7.63742	0.7425	0.961345	0.175	13.9775	0.4	0.225
IP_4492733	0	6795.3	9.33169	0.591379	1.0022	0.103448	43.619	0.431034	0.155172
IP_4492780	0	7712.86	5.4244	0.242424	0.970357	0.121212	49.4515	0.378788	0.19697
IP_4492789	0	5352.33	5.93151	0.697826	0.945976	0.152174	13.9435	0.521739	0.195652
IP_4492790	0	6428.73	8.31631	0.658182	1.01081	0.163636	22.7964	0.4	0.218182
IP_4492791	0	7618.13	7.69739	0.575385	0.978548	0.0923077	51.0509	0.384615	0.2
IP_4492794	0	3497.12	8.80543	0.42	0.99719	0.2	70.6137	0.366667	0.1
IP_4492803	0	3315.97	9.30235	0.37931	0.982786	0.137931	13.8241	0.37931	0.206897
IP_4492805	0	4203.02	7.93453	0.548571	0.997893	0.2	58.7343	0.428571	0.171429
IP_4492807	0	4589.51	5.98329	0.310526	0.997548	0.184211	52.9026	0.368421	0.157895
IP_4492810	0	5213.15	11.699	0.8	1.00846	0.209302	58.4256	0.534884	0.116279
IP_4492818	0	3919.87	8.63175	1.5303	0.93975	0.212121	12.9364	0.575758	0.121212
IP_4492819	0	3862.61	11.7339	0.577419	0.964988	0.258065	41.6839	0.516129	0.193548
IP_4492829	0	3565.53	5.74821	1.96129	0.92131	0.16129	31.7903	0.548387	0.129032
IP_4492842	0	3899.73	10.8184	-0.0225806	0.925179	0.129032	40.6226	0.387097	0.0967742
IP_4492865	0	3918.61	7.80043	0.376471	0.993405	0.117647	50.8176	0.411765	0.176471
IP_4492868	0	3566.19	7.97695	1	0.993393	0.16129	57.6677	0.483871	0.193548
IP_4492869	0	8106.58	6.50292	0.894521	1.01582	0.136986	30.5603	0.465753	0.232877
IP_4492872	0	6484.48	5.42491	0.412281	0.96206	0.140351	55.4035	0.368421	0.22807
IP_4492874	0	3355.01	9.00747	0.913793	0.946071	0.206897	66.9724	0.448276	0.310345
IP_4492875	0	8256.78	8.50862	0.735211	0.972857	0.15493	57.8028	0.464789	0.211268
IP_4492876	0	4458.24	8.90819	0.192308	0.948952	0.128205	16.7128	0.333333	0.205128
IP_4492878	0	5032.08	4.67708	1.22143	0.949381	0.238095	40.8645	0.52381	0.142857
IP_4492879	0	3823.53	5.9364	0.78	0.959607	0.333333	11.147	0.633333	0.0333333
IP_4492881	0	5246.31	9.18431	0.504651	0.975321	0.162791	24.1907	0.488372	0.0930233
IP_4492882	0	7097.06	4.59375	0.396875	0.974821	0.140625	42.2094	0.359375	0.296875
IP_4492883	0	4984.98	7.65487	1.23023	0.94319	0.162791	59.5442	0.511628	0.255814
IP_4492887	0	4454.25	5.81994	0.948649	0.973345	0.243243	63.8108	0.594595	0.243243
IP_4492888	0	3736.51	7.78851	1.40333	1.01669	0.333333	46.7267	0.633333	0.133333
IP_4492890	0	3307.96	5.89224	0.548276	0.956238	0.103448	26.4038	0.413793	0.206897
IP_4492892	0	5125.94	6.23225	0.313953	0.981048	0.186047	31.2163	0.465116	0.139535
IP_4492893	0	5857.84	9.49956	0.210204	0.975095	0.142857	37.9204	0.367347	0.204082
IP_4492894	0	5044.11	6.68946	1.20476	0.953774	0.166667	27.15	0.571429	0.119048
IP_4492895	0	8318.53	4.52907	0.717568	1.00448	0.148649	32.9973	0.459459	0.22973
IP_4492896	0	4131.95	8.03967	0.937838	0.961119	0.135135	30.4892	0.432432	0.216216
IP_4492948	0	6173.06	5.93271	0.373077	0.943964	0.307692	73.1481	0.461538	0.326923
IP_4492963	0	5767.92	8.47625	0.959574	0.9735	0.234043	69.7449	0.553191	0.170213
IP_4492966	0	3193.75	4.05003	1.03793	0.983036	0.206897	44.3762	0.37931	0.310345
IP_4492980	0	11906	6.82087	0.345545	0.948167	0.128713	30	0.455446	0.148515
IP_4492985	0	4164.03	9.18515	0.373529	0.996286	0.147059	64.6412	0.441176	0.147059
IP_4492989	0	3789.58	8.55594	1.24194	0.938238	0.193548	39.7032	0.580645	0.0967742
IP_4492993	0	6444.38	7.83602	0.280769	1.00958	0.25	60.1327	0.5	0.211538
IP_4492994	0	6809.81	5.97357	0.62069	0.971726	0.224138	47.0122	0.465517	0.224138
IP_4492998	0	4469.32	7.84588	0.864865	0.9345	0.216216	25.0108	0.486486	0.0810811
IP_4493002	0	4448.18	4.78342	0.728205	0.994845	0.153846	45.7744	0.435897	0.205128
IP_4493010	0	4043.6	4.05003	0.431429	0.981571	0.142857	38.9371	0.485714	0.257143
IP_4493013	0	5130.03	6.80712	0.279545	0.961381	0.136364	25.525	0.386364	0.136364
IP_4493015	0	4016.9	9.51162	0.0939394	0.971131	0.121212	34.4576	0.393939	0.121212
IP_4493017	0	6596.85	8.84321	0.610714	0.967286	0.160714	34.1645	0.446429	0.214286
IP_4493018	0	4661.46	5.14304	0.841463	0.970679	0.097561	45.4951	0.463415	0.243902
IP_4493022	0	7666.77	9.64397	-0.274603	0.958464	0.206349	41.0176	0.396825	0.206349
IP_4493024	0	10988	8.68017	0.577895	0.93231	0.147368	54.5801	0.421053	0.157895
IP_4493026	0	4867.84	9.78483	0.1375	0.96281	0.125	53.5275	0.45	0.15
IP_4493027	0	11254.2	5.4768	0.912245	0.949667	0.153061	35.5735	0.5	0.183673
IP_4493031	0	4955.85	4.35883	0.382927	0.994679	0.170732	59.6807	0.414634	0.121951
IP_4493032	0	5010.12	8.72001	0.487805	0.971131	0.170732	40.4024	0.414634	0.097561
IP_4493034	0	4761.69	10.3062	0.575	1.00308	0.175	9.835	0.45	0.15
IP_4493046	0	3650.51	9.59233	0.403226	0.974238	0.0967742	52.2806	0.419355	0.225806
IP_4493048	0	5285.43	9.57267	0.484091	0.964155	0.136364	30.7205	0.409091	0.181818
IP_4493051	0	6494.65	8.86435	0.367273	0.971643	0.163636	39.0293	0.418182	0.236364
IP_4493053	0	12658.5	4.47905	0.749091	0.955726	0.227273	26.47	0.481818	0.254545
IP_4493055	0	4771.7	8.88976	0.6	0.974655	0.195122	15.0878	0.463415	0.170732
IP_4493056	0	3729.42	7.74638	0.580645	0.924917	0.193548	40.9387	0.451613	0.193548
IP_4493057	0	6973.49	7.7324	1.4	0.962798	0.15	34.3033	0.55	0.133333
IP_4493058	0	8232.59	8.50282	0.0478261	0.952131	0.15942	32.2246	0.376812	0.173913
IP_4493065	0	5121.89	7.72535	-0.0860465	0.962643	0.209302	43.6374	0.372093	0.186047
IP_4493068	0	4021.67	6.48899	0.761111	0.992202	0.166667	43.1361	0.388889	0.25
IP_4493072	0	4199.84	4.05003	0.542857	0.951298	0.142857	42.1086	0.485714	0.171429
IP_4493076	0	5800.44	9.68774	-0.591489	0.994976	0.255319	38.7191	0.382979	0.297872
IP_4493087	0	3189.77	4.24283	0.727586	0.944571	0.103448	33.4379	0.275862	0.206897
IP_4493089	0	4882.74	9.37913	-0.258974	1.0173	0.179487	61.5128	0.410256	0.179487
IP_4493096	0	7414.91	8.95016	0.598462	1.00948	0.123077	35.7338	0.4	0.153846
IP_4493097	0	9383.93	5.96334	0.828916	0.996405	0.156627	34.9253	0.445783	0.216867
IP_4493099	0	4985.88	8.26486	0.765854	0.965143	0.243902	50.4463	0.536585	0.097561
IP_4493108	0	6237.12	7.03794	0.19434	0.979143	0.150943	28.8075	0.358491	0.150943
IP_4493118	0	3350.07	7.8805	1.37419	0.98644	0.0322581	39.0065	0.483871	0.322581
IP_4493119	0	3701.47	9.05608	0.645455	0.993238	0.121212	67.503	0.363636	0.212121
IP_4493120	0	4845.08	10.9161	1.88293	0.93075	0.170732	43.3049	0.682927	0.121951
IP_4493123	0	3738.48	4.05003	1.45758	0.965798	0.181818	17.8424	0.545455	0.151515
IP_4493126	0	5323.26	5.97903	0.584091	0.967917	0.181818	58.2477	0.409091	0.113636
IP_4493129	0	5862.12	7.61901	1.112	0.97475	0.16	24.596	0.42	0.22
IP_4493130	0	3804.64	9.84305	0.4875	0.93575	0.09375	73.4688	0.4375	0.1875
IP_4493147	0	3298.81	8.34293	0.32069	0.978393	0.137931	70.9483	0.413793	0.275862
IP_4493148	0	4017.99	9.75331	0.572727	0.984107	0.121212	46.5212	0.454545	0.0909091
IP_4493156	0	3698.53	9.23795	0.986207	0.955012	0.310345	36.7348	0.586207	0.103448
IP_4493160	0	4370.26	6.9474	1.06667	0.927845	0.166667	62.6778	0.527778	0.0833333
IP_4493164	0	4248.97	5.27184	0.808108	0.97125	0.162162	51.9678	0.459459	0.216216
IP_4493165	0	3394	7.83479	0.858065	1.00158	0.193548	13.1516	0.419355	0.258065
IP_4493166	0	3983.85	9.10373	0.685714	1.02465	0.0857143	30.4514	0.428571	0.171429
IP_4493171	0	4404.13	9.30029	-0.270588	0.947988	0.294118	74.1915	0.411765	0.0882353
IP_4493173	0	3789.42	5.05858	0.469697	0.923107	0.151515	67.9273	0.363636	0.212121
IP_4493178	0	3523.29	9.18741	1.13667	0.979619	0.166667	61.6833	0.533333	0.166667
IP_4493179	0	4953.78	6.79853	0.452381	0.957929	0.142857	79.1619	0.452381	0.190476
IP_4493180	0	4313.26	7.94059	0.967568	1.02307	0.108108	71.6514	0.486486	0.216216
IP_4493184	0	8583.99	7.62168	0.605405	0.951321	0.162162	34.2541	0.418919	0.22973
IP_4493205	0	3598.19	12	0.53125	0.958429	0.09375	50.9	0.40625	0.25
IP_4493207	0	3464.17	9.62283	0.117241	0.96219	0.137931	48.5759	0.37931	0.206897
IP_4493210	0	8187.81	9.01843	0.371831	0.979298	0.112676	30.5197	0.380282	0.183099
IP_4493212	0	4853.92	8.84282	1.09318	0.949964	0.0454545	22.3273	0.454545	0.181818
IP_4493215	0	4733.57	4.88101	0.941463	0.981869	0.121951	48.0415	0.487805	0.170732
IP_4493216	0	3555.21	5.89468	0.8625	0.943417	0.1875	60.5566	0.40625	0.15625
IP_4493221	0	3689.37	7.97759	0.654839	0.969071	0.290323	21.1645	0.419355	0.258065
IP_4493222	0	3335.83	6.49462	0.806452	0.959833	0.16129	35.4	0.354839	0.258065
IP_4493236	0	4734.47	6.51161	0.495349	0.985964	0.162791	39.3814	0.395349	0.302326
IP_4493237	0	3710.29	9.514	-0.329032	0.965798	0.193548	76.2032	0.387097	0.258065
IP_4493242	0	6043.28	9.72572	0.224	0.955036	0.18	20.408	0.46	0.2
IP_4493244	0	5319.38	9.1504	0.812766	0.977905	0.0851064	43.8511	0.425532	0.212766
IP_4493246	0	3531.05	5.21892	0.11	1.01401	0.166667	37	0.4	0.266667
IP_4493249	0	8409.66	4.92393	0.312329	0.957536	0.123288	38.8507	0.39726	0.246575
IP_4493251	0	6551.89	7.77903	0.487037	0.969595	0.148148	60.6907	0.425926	0.166667
IP_4493262	0	6656.94	8.95803	0.791379	0.983274	0.155172	38.2552	0.482759	0.155172
IP_4493264	0	4162.13	9.05757	0.725	1.02011	0.111111	80.2583	0.416667	0.194444
IP_4493265	0	3936.69	10.0243	0.153125	1.00086	0.21875	53.1063	0.375	0.15625
IP_4493266	0	5049.14	9.38339	0.612195	1.00019	0.195122	55.1563	0.463415	0.121951
IP_4493267	0	8350.8	10.0087	0.128169	0.971738	0.169014	30.8507	0.450704	0.239437
IP_4493272	0	6069.96	9.36083	0.184615	0.96775	0.192308	41.0077	0.403846	0.230769
IP_4493273	0	7869.76	8.13909	-0.019403	0.978333	0.208955	32.9866	0.402985	0.313433
IP_4493274	0	4912.67	7.97837	-0.128947	0.96644	0.263158	49.5213	0.421053	0.184211
IP_4493285	0	6857.04	10.0169	0.261404	0.947429	0.175439	44.5246	0.45614	0.210526
IP_4493287	0	4595.17	5.26542	0.0725	0.961095	0.15	43.5625	0.375	0.225
IP_4493288	0	4255.02	8.63382	0.258333	0.99406	0.138889	30.1308	0.361111	0.111111
IP_4493289	0	3744.57	9.84298	0.303226	0.983167	0.16129	-3.63548	0.387097	0.193548
IP_4493343	0	6162.39	9.43077	1.12222	0.975702	0.240741	21.7574	0.518519	0.222222
IP_4493344	0	10980.9	6.47916	0.67957	0.956964	0.193548	33.1453	0.462366	0.172043
IP_4493345	0	9222.09	9.36508	0.6875	0.95175	0.1625	25.8038	0.425	0.2
IP_4493346	0	5331.47	9.35967	0.675556	1.01714	0.155556	51.7156	0.488889	0.2
IP_4493347	0	7525.15	7.56819	0.961538	1.00499	0.169231	44.8415	0.4	0.138462
IP_4493350	0	6538.84	9.45624	0.250909	0.9685	0.127273	28.7109	0.418182	0.127273
IP_4493354	0	3732.31	8.25339	0.103226	0.996821	0.225806	13.4229	0.451613	0.193548
IP_4493356	0	4219.24	10.2348	0.185294	0.993381	0.176471	19.3529	0.470588	0.0882353
IP_4493366	0	4213.15	9.22486	0.929412	0.98356	0.235294	13.2765	0.558824	0.0588235
IP_4493375	0	6625.03	9.98797	0.950877	0.968964	0.157895	26.2175	0.473684	0.192982
IP_4493376	0	7091.18	6.95393	0.176667	1.01044	0.133333	43.7267	0.433333	0.25
IP_4493398	0	4236.13	6.80132	0.926471	0.996917	0.205882	43.4882	0.588235	0.117647
IP_4493406	0	4101.99	9.84608	0.534286	1.01199	0.0857143	51.2543	0.428571	0.0857143
IP_4493429	0	3373.02	6.50564	0.324138	0.994917	0.103448	4.17241	0.37931	0.172414
IP_4493430	0	5218.31	6.68344	1.6617	0.96025	0.191489	25.5638	0.553191	0.212766
IP_4493432	0	4222.92	7.95458	0.508333	0.992786	0.166667	15.1556	0.444444	0.222222
IP_4493443	0	6137.08	5.27883	0.47451	0.927202	0.176471	59.8882	0.509804	0.137255
IP_4493445	0	4958.04	8.27505	1.6641	0.956571	0.333333	38.4513	0.74359	0.102564
IP_4493446	0	3895.59	9.58086	-0.551613	1.02115	0.193548	15.671	0.387097	0.16129
IP_4493447	0	7974.42	9.36547	0.116418	0.965333	0.179104	43.9567	0.373134	0.283582
IP_4493448	0	6550.65	7.74314	-0.0555556	0.992405	0.12963	75.2631	0.388889	0.0925926
IP_4493458	0	4680.53	7.94458	0.3	1.02076	0.128205	24.7256	0.461538	0.128205
IP_4493461	0	4457.34	7.89926	0.710526	1.03762	0.131579	29.0316	0.5	0.105263
IP_4493463	0	4329.26	9.03442	0.683333	0.984607	0.138889	22.2167	0.472222	0.138889
IP_4493478	0	3507.26	9.18786	0.851613	0.948238	0.129032	31.6645	0.451613	0.225806
IP_4493494	0	8709.34	5.96147	1.35663	0.985119	0.0722892	38.4373	0.506024	0.325301
IP_4493508	0	10268.1	9.02353	0.0825581	0.969381	0.151163	47.9337	0.395349	0.186047
IP_4493517	0	4196.02	6.49644	1.11714	0.95631	0.2	9.03143	0.6	0.0857143
IP_4493525	0	3384	7.7303	0.575862	0.963702	0.206897	51.969	0.37931	0.206897
IP_4493540	0	7967.24	8.38677	0.0850746	0.942607	0.164179	61.2688	0.358209	0.208955
IP_4493541	0	10052.8	6.53043	0.552222	0.9555	0.111111	36.2433	0.366667	0.2
IP_4493555	0	4472.32	5.92464	1.16	1.00881	0.1	11.5725	0.45	0.2
IP_4493557	0	5332.24	9.83383	-0.562791	0.959786	0.139535	4.46047	0.348837	0.0930233
IP_4493569	0	9463.08	9.50891	0.292593	1.01902	0.135802	37.6173	0.395062	0.222222
IP_4493608	0	5900.02	11.5803	0.493617	1.02082	0.276596	19.3745	0.489362	0.12766
IP_4493609	0	5608.57	9.49382	0.40625	0.94356	0.166667	48.3375	0.416667	0.229167
IP_4493611	0	4419.3	5.91247	0.613158	0.9565	0.131579	10.2842	0.394737	0.157895
IP_4493617	0	4450.44	9.86729	0.605263	0.938393	0.157895	33.2053	0.421053	0.157895
IP_4493623	0	3288.87	5.27184	1.07241	0.987274	0.206897	58.069	0.517241	0.241379
IP_4493627	0	7215.52	7.88424	0.24918	1.02099	0.163934	37.6639	0.42623	0.196721
IP_4493629	0	12297.2	9.81127	0.477885	0.96275	0.278846	23.9885	0.451923	0.201923
IP_4493631	0	6417.72	5.99489	1.43273	0.959905	0.145455	64.3238	0.581818	0.181818
IP_4493633	0	4087.78	9.03558	0.18	0.968869	0.171429	66.7286	0.4	0.314286
IP_4493636	0	3319.82	5.82306	0.782759	0.999619	0.206897	19.2517	0.482759	0.275862
IP_4493637	0	5107.26	9.20101	0.704651	1.00842	0.139535	63.6837	0.465116	0.209302
IP_4493676	0	3800.49	5.82045	0.518182	1.01039	0.121212	26.4	0.484848	0.272727
IP_4493697	0	6052.02	7.85665	0.573214	1.00379	0.142857	32.8429	0.375	0.303571
IP_4493704	0	4906.74	5.70899	0.436364	0.966345	0.113636	43.6841	0.431818	0.295455
IP_4493709	0	4002.9	9.09928	0.797143	0.977655	0.0571429	18.8403	0.428571	0.114286
IP_4493726	0	8630.19	8.7703	0.445946	0.985417	0.148649	63.3432	0.364865	0.22973
IP_4493735	0	8726.93	9.29965	-0.298592	0.943595	0.211268	71.0789	0.394366	0.169014
IP_4493739	0	3722.23	4.89579	-0.286667	0.947202	0.2	25.52	0.4	0.133333
IP_4493740	0	3770.48	8.73845	0.628125	0.933583	0.15625	96.125	0.46875	0.21875
IP_4493741	0	3562.34	10.0002	0.224138	0.990357	0.172414	80.4348	0.482759	0.172414
IP_4493754	0	9846.34	6.4841	0.252941	0.938262	0.164706	61.4635	0.4	0.211765
IP_4493764	0	3389.07	4.05003	1.38966	0.962667	0.206897	10.4414	0.517241	0.206897
IP_4493786	0	4663.45	10.3208	0.142105	0.965655	0.263158	24.5	0.394737	0.157895
IP_4493787	0	5484.48	9.69645	0.0957447	0.9495	0.106383	21.7745	0.404255	0.170213
IP_4493791	0	4113.99	7.83479	1.40278	0.928786	0.166667	53.4528	0.472222	0.194444
IP_4493808	0	5035.75	7.93923	-0.197561	0.974202	0.195122	36.8171	0.414634	0.195122
IP_4493810	0	5168.99	5.96209	0.748889	0.964429	0.2	35.9778	0.466667	0.288889
IP_4493814	0	3220.9	7.79921	1.05172	1.0354	0.103448	7.63448	0.448276	0.103448
IP_4493815	0	6393.37	9.39764	0.330769	1.00585	0.230769	25.475	0.519231	0.211538
IP_4493820	0	11202.2	6.12641	0.971287	0.989869	0.168317	48.0199	0.475248	0.29703
IP_4493826	0	3735.49	10.5825	0.519355	0.974524	0.225806	21.6161	0.483871	0.225806
IP_4493843	0	4004.83	9.89869	0.354286	0.958881	0.114286	53.8629	0.4	0.285714
IP_4493847	0	6874.3	8.71466	0.69661	1.00581	0.0847458	53.3441	0.474576	0.152542
IP_4493876	0	5672.67	8.78751	0.711765	0.99769	0.117647	50.3627	0.372549	0.235294
IP_4493883	0	6414.66	9.30164	0.6	0.97025	0.133333	34.305	0.383333	0.333333
IP_4493888	0	3630.41	10.0192	-0.18	1.00769	0.133333	27.7367	0.4	0.133333
IP_4493889	0	5319.2	10.0444	-0.109524	0.942274	0.190476	40.3976	0.380952	0.190476
IP_4493892	0	3758.41	5.49817	0.0290323	0.96769	0.16129	26.5548	0.419355	0.0967742
IP_4493904	0	3947.76	9.62482	0.3	0.94819	0.225806	12.7097	0.483871	0.0645161
IP_4493919	0	6350.75	10.0116	0.357407	0.97675	0.12963	-5.61667	0.462963	0.12963
IP_4493939	0	4538.28	9.43006	-0.072973	0.980131	0.189189	40.2297	0.432432	0.216216
IP_4493941	0	3546.39	10.0602	0.67	0.979845	0.166667	71.9233	0.4	0.133333
IP_4493942	0	5838.8	7.93962	-0.0104167	1.0202	0.166667	31.6146	0.395833	0.166667
IP_4493947	0	4429.4	12	0.194444	0.968869	0.111111	77.2222	0.472222	0.194444
IP_4493953	0	4377.27	9.59252	0.452941	0.942774	0.294118	22.5206	0.5	0.117647
IP_4493956	0	4374.14	9.18605	0.676471	0.984762	0.294118	48.5944	0.588235	0.0882353
IP_4493959	0	4397.36	6.51798	1.4075	0.977464	0.1	72.42	0.45	0.125
IP_4493962	0	7820.8	4.91523	0.571233	0.999643	0.123288	23.837	0.383562	0.287671
IP_4493963	0	3442.89	4.05003	0.625806	0.998393	0.225806	31.5871	0.387097	0.290323
IP_4493964	0	4336.08	5.96954	0.573684	0.989952	0.105263	36.2816	0.447368	0.184211
IP_4493978	0	4085.9	9.23866	0.541667	0.945202	0.138889	18.4975	0.388889	0.305556
IP_4493979	0	5474.37	5.87303	0.233333	0.947643	0.145833	36.4708	0.416667	0.291667
IP_4493990	0	4025.82	8.38413	1.21818	0.968393	0.272727	103.358	0.575758	0.181818
IP_4493994	0	3534.16	9.43006	0.486667	0.977893	0.2	55.2603	0.466667	0.133333
IP_4493999	0	3639.18	8.09725	0.443333	1.00885	0.333333	15.2437	0.533333	0.166667
IP_4494006	0	3893.64	7.81288	0.958824	0.951274	0.176471	41.3941	0.529412	0.235294
IP_4494019	0	7573.83	6.94166	0.431818	1.00871	0.106061	35.1	0.409091	0.19697
IP_4494021	0	5252.31	9.76092	0.295556	0.958571	0.177778	26.3911	0.444444	0.177778
IP_4494022	0	3500.21	10.2023	0.12069	0.971655	0.137931	83.8414	0.413793	0.172414
IP_4494028	0	3342.99	4.36901	0.968966	0.995119	0.172414	86.5279	0.344828	0.172414
IP_4494031	0	5314.44	8.5511	0.706383	0.952429	0.12766	28.9638	0.404255	0.148936
IP_4494041	0	4576.27	9.30306	0.389474	0.974679	0.263158	54.0605	0.526316	0.315789
IP_4494042	0	4102.98	4.05003	1.79714	0.976988	0.285714	49.8917	0.6	0.171429
IP_4494048	0	7002.34	6.36883	0.866667	0.970143	0.116667	44.8383	0.466667	0.133333
IP_4494056	0	5931.42	10.4531	0.829167	0.982024	0.145833	36.6917	0.458333	0.125
IP_4494066	0	5528.6	8.80292	0.622449	0.983012	0.122449	43.6306	0.428571	0.22449
IP_4494067	0	3547.39	8.84231	0.906667	0.980131	0.166667	16.8733	0.433333	0.2
IP_4494076	0	3374.97	9.6265	-0.0655172	0.987238	0.172414	39.6621	0.37931	0.241379
IP_4494077	0	4550.32	5.05869	0.487805	1.00345	0.097561	15.0293	0.439024	0.268293
IP_4494081	0	4859.69	7.92415	0.104878	0.980595	0.146341	30.8244	0.414634	0.195122
IP_4494084	0	3149.67	4.05003	1.26207	0.984083	0.103448	23.469	0.482759	0.275862
IP_4494085	0	6718.85	9.30203	-0.210909	1.04426	0.254545	25.4945	0.436364	0.181818
IP_4494092	0	3631.24	4.74983	0.909677	0.99881	0.16129	22.5387	0.516129	0.16129
IP_4494094	0	7091.47	6.49183	1.33729	0.932036	0.288136	26.3392	0.677966	0.135593
IP_4494096	0	3349.99	10.7864	0.417241	0.957119	0.137931	73.0069	0.344828	0.275862
IP_4494097	0	3591	4.05003	0.12069	0.992583	0.310345	41.3417	0.448276	0.206897
IP_4494098	0	4890.97	4.3519	1.34286	0.942905	0.142857	72.8548	0.428571	0.0952381
IP_4494100	0	3698.29	6.52389	0.0448276	0.960048	0.241379	27.0517	0.482759	0.137931
IP_4494101	0	3926.61	10.763	0.490625	0.98144	0.15625	12.9313	0.5	0.21875
IP_4494103	0	6179.51	8.9461	0.519608	1.02489	0.196078	46.3569	0.490196	0.117647
IP_4494108	0	3528.1	4.05003	0.646875	0.981321	0.09375	40.1437	0.375	0.21875
IP_4494113	0	5643.38	4.74926	0.114583	0.985345	0.208333	34.0979	0.416667	0.3125
IP_4494115	0	5229.3	9.78232	0.895556	0.99156	0.133333	31.36	0.488889	0.177778
IP_4494117	0	4395.32	9.6285	0.986486	1.01093	0.162162	54.4814	0.567568	0.162162
IP_4494119	0	5381.51	9.78206	0.966667	0.94644	0.0833333	40.0771	0.479167	0.229167
IP_4494124	0	3937.91	7.85858	1.74545	0.976798	0.181818	31.1667	0.545455	0.0606061
IP_4494125	0	6616.94	9.62515	0.777193	0.984964	0.175439	30.9035	0.491228	0.175439
IP_4494126	0	6643.75	11.4943	-0.539623	1.00302	0.226415	61.4323	0.377358	0.188679
IP_4494127	0	4136.04	9.80662	0.821212	0.934119	0.272727	35.7642	0.575758	0.121212
IP_4494128	0	6287.09	5.00941	0.176364	0.954095	0.109091	49.7873	0.363636	0.2
IP_4494129	0	4558.33	9.97992	0.297297	1.00002	0.243243	11.3435	0.486486	0.162162
IP_4494130	0	7922.24	8.74045	0.612676	0.984607	0.140845	57.5903	0.394366	0.211268
IP_4494132	0	4640.61	9.58176	0.916216	0.932274	0.351351	10.5111	0.567568	0.0810811
IP_4494141	0	4494.43	9.30203	0.611111	0.988988	0.194444	12.2333	0.555556	0.0555556
IP_4494142	0	3996.81	10.2074	0.162069	0.979643	0.344828	50.1966	0.655172	0.0689655
IP_4494146	0	3939.85	9.30177	0.838235	0.981976	0.117647	89.5206	0.411765	0.176471
IP_4494147	0	4799.48	8.1603	0.438462	0.968262	0.307692	52.121	0.512821	0.230769
IP_4494148	0	4017.58	4.29955	0.441176	0.93244	0.176471	66.4003	0.470588	0.147059
IP_4494154	0	6697.76	6.2281	0.344828	1.01089	0.137931	32.6914	0.413793	0.206897
IP_4494160	0	4514.21	8.54014	0.7925	1.0086	0.175	38.0375	0.425	0.175
IP_4494161	0	3355.95	5.95976	0.666667	0.959345	0.133333	75.06	0.3	0.233333
IP_4494178	0	3987.65	9.85788	-0.221875	0.944345	0.1875	80.4378	0.4375	0.1875
IP_4494180	0	3554.3	9.74493	0.0310345	0.941321	0.137931	20.7759	0.413793	0.137931
IP_4494185	0	6105.39	9.77723	0.432653	0.969988	0.204082	40.6837	0.489796	0.142857
IP_4494186	0	4141.94	7.93408	0.711765	0.979167	0.235294	70.6706	0.470588	0.176471
IP_4494187	0	4320.25	9.51916	0.328571	0.980643	0.2	14.44	0.485714	0.142857
IP_4494188	0	4831.9	10.2888	0.238462	0.992286	0.128205	39.2923	0.435897	0.0769231
IP_4494190	0	4425.37	8.4749	1.27179	0.95931	0.128205	41.6872	0.512821	0.179487
IP_4494193	0	9312.96	7.71529	0.371053	1.00218	0.157895	37.0857	0.5	0.118421
IP_4494194	0	8862.7	7.83673	1.11781	0.96769	0.219178	27.07	0.561644	0.109589
IP_4494196	0	5542.54	6.50132	0.574468	0.99044	0.170213	39.3851	0.468085	0.212766
IP_4494200	0	5609.62	5.22182	1.08462	0.952774	0.115385	79.1731	0.384615	0.25
IP_4494202	0	7679.97	6.50399	0.454545	0.963583	0.136364	58.8	0.424242	0.242424
IP_4494204	0	5651.6	7.67187	0.3	1.04201	0.1875	44.5731	0.395833	0.166667
IP_4494208	0	3772.69	8.80234	1.41935	0.986369	0.290323	27.8777	0.580645	0.0967742
IP_4494209	0	3628.25	9.81978	0.0482759	1.00207	0.241379	49.4038	0.482759	0.172414
IP_4494210	0	4556.36	7.85775	0.219444	0.952702	0.222222	45.6222	0.416667	0.0555556
IP_4494214	0	3421.87	5.7473	-0.255172	0.992464	0.206897	34	0.310345	0.275862
IP_4494216	0	4140.89	7.83537	0.581081	0.963726	0.0810811	9.54595	0.405405	0.216216
IP_4494219	0	3390.77	4.05003	0.454839	1.01646	0.193548	46.0871	0.387097	0.354839
IP_4494220	0	4698.38	6.80217	0.668293	0.970179	0.146341	31.8488	0.439024	0.243902
IP_4494223	0	4258.34	8.58991	0.588571	0.972083	0.0857143	28.7286	0.4	0.0285714
IP_4494230	0	3994.77	9.30268	0.793939	0.997833	0.151515	55.4485	0.515152	0.121212
IP_4494234	0	5010.73	9.23814	0.00476191	0.959548	0.238095	64.5	0.380952	0.285714
IP_4494235	0	4819.03	7.61474	1.50698	0.987655	0.0697674	32.593	0.44186	0.116279
IP_4494239	0	4353.19	9.78335	-0.229412	1.01952	0.176471	63.8118	0.411765	0.0588235
IP_4494240	0	4901.86	11.0064	0.592857	0.955857	0.142857	60.9788	0.452381	0.238095
IP_4494241	0	3473.13	4.05003	1.24375	0.974345	0.125	38.8344	0.40625	0.1875
IP_4494243	0	5153.98	10.0113	0.464103	0.945381	0.435897	57.8872	0.589744	0.153846
IP_4494244	0	4138.06	6.68025	1.13056	0.98525	0.111111	68.8722	0.416667	0.194444
IP_4494245	0	4520.48	10.45	0.968421	0.941988	0.236842	33.3739	0.5	0.131579
IP_4494246	0	3440.1	4.35196	1.54828	0.94094	0.206897	7.73448	0.586207	0.137931
IP_4494250	0	5817.88	8.76875	0.894444	0.959286	0.0925926	55.0778	0.425926	0.351852
IP_4494257	0	6086.2	6.02581	0.37	1.00901	0.2	59.8622	0.44	0.12
IP_4494258	0	3755.45	10.0522	0.940625	0.945976	0.21875	42.95	0.5	0.21875
IP_4494260	0	3429.06	6.69264	0.793333	0.966571	0.1	30.7667	0.433333	0.166667
IP_4494261	0	4947.96	7.54631	1.40488	0.924821	0.341463	63.661	0.560976	0.219512
IP_4494262	0	3981.73	6.52281	0.460606	0.961167	0.151515	26.6273	0.454545	0.0909091
IP_4494264	0	3579.24	7.97895	0.584375	0.986857	0.0625	14.8719	0.4375	0.1875
IP_4494269	0	3523.04	5.58451	0.273333	1.01512	0.2	36.2467	0.433333	0.233333
IP_4494270	0	4544.4	8.80324	0.951282	0.964798	0.153846	49.9026	0.512821	0.179487
IP_4494274	0	4084.76	5.93532	0.548571	0.950869	0.171429	25.2743	0.4	0.2
IP_4494277	0	4814.8	8.61183	0.731707	0.985702	0.146341	43.6146	0.463415	0.146341
IP_4494278	0	3980.94	11.0752	0.471875	1.01808	0.15625	47.5594	0.46875	0.15625
IP_4494281	0	3736.52	5.94856	0.939394	0.972274	0.0606061	9.69091	0.424242	0.121212
IP_4494284	0	3988.61	7.95445	0.108824	0.951	0.176471	39.3471	0.352941	0.235294
IP_4494288	0	3548.08	5.22211	0.521875	0.959048	0.125	28.2156	0.34375	0.3125
IP_4494294	0	3728.43	8.59114	0.354839	0.991226	0.16129	6.6129	0.451613	0.16129
IP_4494295	0	5190.14	9.97663	0.484091	0.967143	0.113636	55.3977	0.454545	0.227273
IP_4494296	0	9397.8	7.81771	0.517073	0.985786	0.158537	39.6939	0.439024	0.256098
IP_4494298	0	5597.55	4.7492	0.998039	0.992095	0.137255	49.0843	0.490196	0.215686
IP_4494302	0	4752.64	5.95902	0.934884	0.97106	0.139535	43.9791	0.395349	0.186047
IP_4494304	0	3921.77	9.24652	0.837143	0.941976	0.114286	34.6429	0.371429	0.2
IP_4494306	0	5885.01	8.71285	0.664	0.97569	0.14	42.2062	0.46	0.14
IP_4494316	0	3432.05	10.2891	0.506897	0.958464	0.172414	22.0483	0.448276	0.137931
IP_4494317	0	4372.22	6.69082	0.95	0.964964	0.222222	39.6333	0.527778	0.166667
IP_4494318	0	4011.86	8.84321	1.375	0.954881	0.34375	50.7159	0.59375	0.0625
IP_4494319	0	8777.23	8.64484	0.235616	0.977143	0.150685	39.8164	0.452055	0.109589
IP_4494320	0	4132.79	9.69084	-0.142424	0.982345	0.181818	36.403	0.424242	0.151515
IP_4494321	0	5353.46	9.34032	0.66	0.966631	0.2	34.8622	0.444444	0.177778
IP_4494323	0	9352.69	9.4525	-0.244737	0.976155	0.171053	49.358	0.421053	0.131579
IP_4494325	0	4858.81	8.52087	1.07955	0.990083	0.181818	43.4955	0.409091	0.272727
IP_4494327	0	3659.32	7.74553	1.04062	0.964595	0.1875	8.16875	0.46875	0.3125
IP_4494328	0	3782.56	7.99822	1.38788	0.985762	0.181818	27.5424	0.545455	0.212121
IP_4494329	0	4439.32	4.49309	0.697297	1.01099	0.135135	82.1	0.459459	0.162162
IP_4494332	0	5356.12	7.81062	0.623404	0.992464	0.170213	18.4213	0.425532	0.255319
IP_4494333	0	4257.77	4.55641	0.363158	0.94169	0.184211	0.852632	0.447368	0.315789
IP_4494336	0	4173.17	8.36537	1.41714	0.962071	0.142857	16.9343	0.542857	0.142857
IP_4494338	0	7100.43	9.83383	-0.126667	0.941762	0.166667	33.4317	0.333333	0.233333
IP_4494349	0	3416.99	8.8875	0.633333	1.00601	0.166667	33.7967	0.4	0.233333
IP_4494350	0	3972.64	9.90159	-0.609375	0.930548	0.1875	72.325	0.375	0.25
IP_4494358	0	3135.82	9.18741	1.48621	0.982929	0.137931	6.24138	0.482759	0.137931
IP_4494361	0	6291.99	6.89658	-0.617308	0.953214	0.211538	36.2463	0.307692	0.211538
IP_4494364	0	4501.17	6.51099	0.0710526	0.982024	0.184211	30.3579	0.394737	0.236842
IP_4494365	0	4594.28	6.69605	0.3875	0.991881	0.175	42.8925	0.4	0.25
IP_4494368	0	5735.74	5.05227	0.341176	0.962762	0.0980392	34.9784	0.411765	0.254902
IP_4494369	0	3541.21	8.36537	1.35758	0.957321	0.121212	9.57303	0.515152	0.242424
IP_4494374	0	8411.55	5.73314	0.188	0.926774	0.106667	68.5507	0.373333	0.253333
IP_4494375	0	5240.39	9.89875	0.602174	0.9545	0.0869565	40.7152	0.456522	0.23913
IP_4494380	0	3690.39	5.30265	1.07419	0.989893	0.225806	11.1484	0.580645	0.225806
IP_4494390	0	4946.13	9.30358	1.0375	0.951952	0.225	57.285	0.525	0.175
IP_4494394	0	6724.61	4.58125	0.232258	0.975571	0.145161	31.2645	0.370968	0.290323
IP_4494407	0	7907.54	9.23659	0.493939	0.951702	0.136364	58.1318	0.484848	0.19697
IP_4494411	0	4680.54	9.52116	0.635897	0.976083	0.205128	18.5336	0.487179	0.128205
IP_4494412	0	4413.26	10.45	0.597222	0.969024	0.277778	34.9506	0.5	0.166667
IP_4494414	0	5956.69	8.1396	0.0156863	1.00088	0.176471	27.0137	0.411765	0.294118
IP_4494416	0	4386.19	10.3062	0.318919	1.01385	0.162162	49.3459	0.432432	0.216216
IP_4494418	0	5372.49	5.74565	1.59111	0.938274	0.244444	39.5244	0.6	0.177778
IP_4494427	0	4974.87	7.96096	0.390244	0.951952	0.195122	33.3317	0.463415	0.146341
IP_4494436	0	3435.19	5.59133	1.24516	1.0224	0.0322581	36.7742	0.483871	0.193548
IP_4494444	0	3982.83	10.3476	0.954286	0.961464	0.0857143	47.4771	0.4	0.2
IP_4494448	0	5489.62	10.5432	0.744681	0.983702	0.170213	43.4683	0.489362	0.170213
IP_4494449	0	5338.49	9.26767	0.28	1.02848	0.133333	36.78	0.4	0.0888889
IP_4494451	0	4511.3	8.55368	0.786842	0.985631	0.131579	38.9447	0.526316	0.184211
IP_4494452	0	5109.83	4.74926	0.281395	0.958262	0.162791	65.4116	0.418605	0.232558
IP_4494455	0	5692.42	5.71138	0.423077	0.959226	0.173077	49.8827	0.307692	0.269231
IP_4494457	0	4490.24	5.42633	0.4275	0.974095	0.125	40.36	0.4	0.35
IP_4494458	0	4242.89	6.51479	0.467568	0.935881	0.135135	51.6135	0.432432	0.216216
IP_4494459	0	3875.65	9.49647	0.560606	0.95494	0.0909091	41.5939	0.393939	0.0909091
IP_4494462	0	4347.18	12	0.653846	0.953262	0.102564	54.6564	0.410256	0.25641
IP_4494472	0	5247.17	9.59117	0.222727	0.949405	0.181818	26.7977	0.454545	0.25
IP_4494478	0	4896.74	9.40009	0.604651	1.00898	0.139535	28.614	0.465116	0.186047
IP_4494479	0	6758.96	9.22486	0.890385	0.996357	0.403846	13.1521	0.634615	0.0769231
IP_4494483	0	7603.83	7.76031	0.289394	0.989857	0.121212	9.59242	0.348485	0.19697
IP_4494487	0	4912.87	8.23005	1.09	0.962131	0.3	30.375	0.55	0.125
IP_4494493	0	3948.85	10.0115	-0.384375	0.960976	0.15625	36.8875	0.40625	0.1875
IP_4494495	0	4402.1	4.05003	0.907895	0.954548	0.184211	37.0395	0.473684	0.184211
IP_4494497	0	6421.36	8.97885	0.134545	1.00336	0.2	47.8638	0.418182	0.254545
IP_4494499	0	3760.35	7.80475	0.219355	0.973107	0.193548	64.6226	0.354839	0.225806
IP_4494502	0	4828.73	5.9688	1.135	1.02324	0.25	27.4375	0.55	0.125
IP_4494505	0	6969.2	9.61799	0.0881356	0.935095	0.118644	48.1814	0.355932	0.220339
IP_4494506	0	3307.1	7.82171	1.68276	0.949952	0.137931	48.9759	0.551724	0.241379
IP_4494512	0	4156.98	6.49166	0.964865	0.933381	0.135135	29.4486	0.324324	0.108108
IP_4494517	0	6011.09	9.21422	0.78	0.96919	0.0909091	32.3	0.381818	0.254545
IP_4494521	0	4062.72	6.80251	0.0205882	0.993964	0.176471	39.15	0.441176	0.264706
IP_4494534	0	5273.25	10.4327	0.106818	1.0161	0.159091	73.3116	0.431818	0.181818
IP_4494545	0	4589.61	8.84057	1.20769	0.987583	0.128205	9.97692	0.564103	0.179487
IP_4494546	0	5239.99	9.74183	-0.514286	0.936786	0.190476	57.7952	0.380952	0.166667
IP_4494548	0	4492.31	9.69741	0.620513	0.958869	0.0769231	70.4667	0.410256	0.179487
IP_4494550	0	4630.26	8.61203	0.321429	0.989631	0.166667	23.8381	0.333333	0.309524
IP_4494555	0	4895.85	8.384	0.567442	0.965595	0.139535	48.8047	0.44186	0.325581
IP_4494558	0	4363.15	7.74576	0.723077	0.97031	0.128205	45.3462	0.384615	0.282051
IP_4494570	0	6054.2	9.86265	0.154	0.976095	0.16	46.834	0.38	0.14
IP_4494572	0	3343.93	8.34538	0.72069	0.924	0.241379	55.9724	0.448276	0.344828
IP_4494574	0	7180.46	8.80421	0.625806	0.993286	0.177419	33.821	0.435484	0.145161
IP_4494576	0	6437.58	7.68869	0.251852	0.980452	0.166667	42.9574	0.388889	0.12963
IP_4494583	0	5552.67	7.76895	1.36739	0.995345	0.304348	18.9761	0.608696	0.152174
IP_4494585	0	7769.06	9.66093	0.254412	0.951131	0.147059	61.3515	0.352941	0.279412
IP_4494602	0	3739.28	8.97995	0.05625	0.979798	0.1875	32.0222	0.40625	0.21875
IP_4494603	0	5053.94	5.97863	0.593333	0.965036	0.111111	21.5422	0.4	0.2
IP_4494610	0	6358.67	10.8516	0.521818	0.965786	0.127273	40.8727	0.4	0.2
IP_4494615	0	5279.53	9.51323	0.680952	0.967738	0.238095	58.6119	0.547619	0.0714286
IP_4494624	0	7491.62	5.96374	0.21791	0.999143	0.179104	76.2822	0.373134	0.343284
IP_4494647	0	4869.86	7.82319	0.92619	0.971536	0.142857	62.4952	0.47619	0.166667
IP_4494665	0	3954.72	6.50041	0.847059	0.972012	0.117647	60.1882	0.411765	0.117647
IP_4494671	0	5520.37	8.98169	-0.143478	0.973821	0.173913	48.3696	0.391304	0.26087
IP_4494704	0	3499.09	4.65713	0.74	0.946417	0.133333	31.7467	0.466667	0.133333
IP_4494706	0	3687.12	4.43375	-0.313333	0.954452	0.166667	61.31	0.366667	0.166667
IP_4494718	0	4139.84	5.82113	0.864865	0.962119	0.108108	93.9405	0.432432	0.243243
IP_4494736	0	4591.44	7.73138	0.297436	1.01458	0.205128	42.0282	0.358974	0.282051
IP_4494739	0	6295.45	8.63768	0.777778	0.931131	0.148148	33.3685	0.462963	0.240741
IP_4494740	0	3591.24	7.93388	0.728125	0.959202	0.125	50.9094	0.4375	0.1875
IP_4494771	0	5373.33	10.3589	-0.290909	0.971762	0.204545	47.0159	0.431818	0.181818
IP_4494784	0	4583.5	6.69037	1.05366	0.969333	0.0731707	36.9512	0.487805	0.170732
IP_4494787	0	3847.49	10.2664	0.293939	0.969583	0.212121	38.4	0.424242	0.212121
IP_4494789	0	3928.55	6.21429	0.633333	0.944464	0.151515	60.7727	0.484848	0.212121
IP_4494794	0	3433.96	4.19605	1.01	0.962798	0.166667	34.8467	0.5	0.166667
IP_4494796	0	3369	5.82284	0.524138	0.98	0.137931	54.4276	0.448276	0.275862
IP_4494798	0	5159.18	9.80662	0.12093	0.97419	0.162791	59.2814	0.395349	0.186047
IP_4494803	0	4665.52	4.22549	0.716667	1.00027	0.0952381	29.7381	0.404762	0.166667
IP_4494807	0	3649.3	4.65707	0.678125	0.93981	0.0625	46.8094	0.4375	0.15625
IP_4494818	0	3663.38	9.8649	0.1875	1.02421	0.15625	8.99062	0.34375	0.1875
IP_4494820	0	3456.03	4.52969	0.676667	0.983405	0.133333	38.8237	0.433333	0.166667
IP_4494822	0	3679.45	9.62676	0.453125	0.962738	0.09375	38.8781	0.40625	0.15625
IP_4494823	0	4088.75	5.60492	-0.20625	1.06462	0.15625	69.7	0.46875	0.15625
IP_4494824	0	4004.74	7.82506	0.145714	0.945464	0.114286	12.4943	0.371429	0.285714
IP_4494831	0	3404.97	4.05003	0.946667	1.01464	0.166667	31.4933	0.433333	0.166667
IP_4494832	0	7216.3	6.80212	0.157377	0.916012	0.196721	44.3689	0.409836	0.213115
IP_4494837	0	4279.01	5.38017	1.07179	0.99369	0.102564	55.2538	0.461538	0.25641
IP_4494839	0	5016.81	5.81783	0.469048	0.987667	0.238095	30.2571	0.5	0.285714
IP_4494841	0	6748.99	8.71389	0.615789	0.992	0.192982	30.4632	0.491228	0.22807
IP_4494862	0	4579.51	4.05003	1.14	0.93869	0.125	72.4125	0.45	0.25
IP_4494864	0	4091.73	6.36434	-0.009375	0.982869	0.21875	28.0938	0.5	0.125
IP_4494867	0	3918.54	4.4342	0.2875	1.06029	0.15625	42.3656	0.46875	0.15625
IP_4494868	0	4252.88	4.17996	0.522222	0.98556	0.166667	36.5694	0.472222	0.138889
IP_4494871	0	3508.18	5.87592	0.326667	0.972464	0.133333	48.1267	0.433333	0.2
IP_4494877	0	6187.58	4.40658	1.716	0.992786	0.32	37.8042	0.68	0.1
IP_4494878	0	4227.14	8.65683	0.818919	0.958155	0.162162	44.827	0.432432	0.216216
IP_4494879	0	7492.03	6.19883	1.2087	0.975774	0.115942	47.242	0.434783	0.246377
IP_4494880	0	4807.89	8.36975	1.71053	1.01087	0.394737	49.7082	0.657895	0.131579
IP_4494883	0	4468.22	4.41226	1.0425	0.927262	0.1	21.0625	0.45	0.225
IP_4494885	0	4416.21	7.95316	0.766667	1.01019	0.179487	61.4282	0.487179	0.410256
IP_4494888	0	5873.45	5.25035	-0.157692	0.969143	0.153846	4.18865	0.346154	0.25
IP_4494896	0	4575.3	8.65638	0.0526316	1.00667	0.184211	26.3211	0.342105	0.157895
IP_4494902	0	3463.92	4.05003	0.593333	0.949048	0.133333	84.8467	0.433333	0.166667
IP_4494906	0	3538.27	7.77877	0.68	0.992798	0.133333	31.0067	0.466667	0.133333
IP_4494919	0	4385.13	5.5819	0.0405405	0.960214	0.162162	17.173	0.324324	0.162162
IP_4494921	0	3856.74	8.94069	0.509375	0.953083	0.125	27.8219	0.375	0.1875
IP_4494938	0	3418.04	4.12977	1.32903	0.930107	0.129032	29.6839	0.451613	0.193548
IP_4494976	0	5926.93	6.51252	0.444	1.00175	0.2	38.6202	0.46	0.22
IP_4494980	0	3765.3	6.80075	0.0129032	0.970226	0.225806	37.7842	0.387097	0.193548
IP_4494982	0	4134.7	5.81971	0.344444	1.01275	0.222222	32.6639	0.416667	0.25
IP_4494986	0	4367.24	9.69812	0.819444	0.924952	0.222222	31.4889	0.555556	0.166667
IP_4494991	0	4599.47	10.2772	0.182857	0.985607	0.285714	25.8371	0.542857	0.0857143
IP_4494994	0	6064.96	7.93917	0.318519	0.956238	0.111111	41.3741	0.388889	0.203704
IP_4494999	0	6465.91	9.69625	1.09455	0.962512	0.127273	39.6273	0.509091	0.145455
IP_4495000	0	5235.15	6.69009	1.55581	0.97131	0.348837	38.3488	0.627907	0.139535
IP_4495010	0	5057.22	8.80724	1.33864	0.964274	0.113636	47.3864	0.477273	0.0681818
IP_4495011	0	3959.65	9.30158	0.028125	0.996512	0.1875	70.7472	0.46875	0.125
IP_4495014	0	4049.83	7.88392	0.758824	1.04643	0.205882	35.4885	0.529412	0.147059
IP_4495018	0	3851.59	8.9873	0.05625	0.993786	0.15625	54.4	0.40625	0.1875
IP_4495019	0	5192.35	10.1824	0.586047	1.0066	0.116279	19.2395	0.488372	0.0697674
IP_4495020	0	6399.77	8.88872	0.605556	0.990012	0.0925926	64.1278	0.425926	0.12963
IP_4495021	0	4940.86	9.18515	0.462791	1.00263	0.139535	57.2165	0.44186	0.348837
IP_4495023	0	5611.52	9.80527	-0.254348	0.994952	0.195652	41.3522	0.391304	0.195652
IP_4495026	0	6145.19	7.90616	0.422642	1.00982	0.169811	52.4736	0.471698	0.264151
IP_4495027	0	3592.32	6.68429	1.63667	0.981155	0.266667	35.5567	0.6	0.166667
IP_4495028	0	3765.66	10.0285	1.08387	0.939393	0.193548	64.4423	0.580645	0.0967742
IP_4495035	0	5135.29	9.78219	1.02326	0.95525	0.116279	24.4047	0.534884	0.0697674
IP_4495046	0	3447.25	9.02101	0.913793	0.977869	0.172414	36.8172	0.482759	0.103448
IP_4495048	0	5068.03	7.95728	0.586364	1.01435	0.181818	57.5364	0.431818	0.295455
IP_4495053	0	3736.36	5.47754	0.30625	0.98125	0.15625	69.3594	0.375	0.25
IP_4495055	0	4653.26	5.87422	-0.156757	0.965571	0.243243	49.4216	0.432432	0.162162
IP_4495066	0	4082.87	6.80837	0.951515	0.936881	0.212121	13.8455	0.545455	0.121212
IP_4495069	0	3983.8	5.58747	1.16757	0.98069	0.108108	39.1405	0.486486	0.216216
IP_4495079	0	4476.47	5.91708	0.909756	0.993464	0.0487805	22.7073	0.439024	0.219512
IP_4495095	0	8639.17	5.97448	0.710811	0.957917	0.189189	64.4704	0.486486	0.243243
IP_4495105	0	4137.89	9.10024	0.0515152	0.987833	0.212121	4.71212	0.454545	0.181818
IP_4495106	0	3662.4	5.58155	1.11724	0.933	0.344828	39.8934	0.62069	0.103448
IP_4495107	0	3794.44	6.03661	0.526667	0.966536	0.3	60.9203	0.566667	0.166667
IP_4495118	0	3784.73	8.80414	0.940625	1.00377	0.125	68.7562	0.4375	0.15625
IP_4495120	0	3923.6	5.89491	0.359375	0.977524	0.21875	14	0.4375	0.1875
IP_4495121	0	5458.6	11.0086	0.655102	0.947988	0.0612245	26.5837	0.367347	0.163265
IP_4495126	0	4976	5.26508	0.940909	0.96406	0.0909091	55.3091	0.409091	0.227273
IP_4495127	0	5356.18	6.81007	0.468085	0.998548	0.191489	61.3532	0.404255	0.255319
IP_4495133	0	4017.75	5.89269	0.977778	0.960405	0.138889	60.1503	0.444444	0.277778
IP_4495134	0	5518.47	7.89198	0.168889	1.00495	0.2	27.4844	0.488889	0.177778
IP_4495140	0	5762.66	7.97875	0.339216	0.98619	0.156863	51.702	0.372549	0.254902
IP_4495160	0	4838.69	9.03558	0.551163	0.971107	0.116279	27.5419	0.465116	0.255814
IP_4495162	0	4757.81	8.93888	1.01951	1.0403	0.097561	25.9488	0.512195	0.243902
IP_4495177	0	5884.08	10.0923	0.022449	0.957714	0.122449	44.2857	0.408163	0.204082
IP_4495183	0	3772.39	4.19599	0.657576	1.00608	0.242424	50.9818	0.424242	0.30303
IP_4495184	0	6017.27	7.858	0.529412	0.988655	0.0980392	38.5667	0.411765	0.117647
IP_4495210	0	4821.73	9.3019	0.253659	0.979833	0.146341	54.122	0.365854	0.219512
IP_4495217	0	4430.36	7.97811	1.23846	0.937274	0.102564	50.1385	0.538462	0.25641
IP_4495237	0	4096.76	4.51577	1.11622	0.975393	0.108108	27.6838	0.459459	0.135135
IP_4495238	0	4000.68	8.09866	0.164706	1.00702	0.147059	41.0735	0.411765	0.176471
IP_4495240	0	4196.85	6.8032	0.0457143	0.95025	0.142857	85.3486	0.4	0.285714
IP_4495243	0	6671.97	9.391	0.642373	1.01121	0.118644	80.1051	0.440678	0.288136
IP_4495244	0	4162	8.47497	0.422222	1.02694	0.138889	10.7694	0.361111	0.111111
IP_4495247	0	9850.25	6.87925	0.612088	0.961893	0.142857	61.2124	0.395604	0.296703
IP_4495249	0	6501.78	10.0366	0.364912	0.964345	0.122807	42.7351	0.385965	0.263158
IP_4495250	0	6932.17	8.98871	0.557627	0.965131	0.169492	25.1612	0.440678	0.186441
IP_4495253	0	5761.02	6.50934	0.7375	0.949143	0.125	58.4919	0.458333	0.125
IP_4495256	0	8060.73	11.1406	0.189231	0.966488	0.184615	54.2708	0.476923	0.153846
IP_4495277	0	4823	8.50011	1.93864	0.950738	0.113636	46.1932	0.613636	0.204545
IP_4495308	0	7625.18	8.7389	0.521875	1.00774	0.09375	49.0719	0.46875	0.140625
IP_4495310	0	5965.07	9.69664	0.197917	0.937571	0.291667	40.4396	0.458333	0.166667
IP_4495316	0	3708.28	4.64934	0.6125	0.959429	0.125	18.3844	0.46875	0.15625
IP_4495321	0	6325.55	7.7303	1.42642	0.97319	0.283019	39.4868	0.584906	0.188679
IP_4495322	0	4737.62	8.9316	1.05	1.00301	0.368421	30.4266	0.631579	0.236842
IP_4495327	0	3557.25	4.05003	1.65333	0.971607	0.266667	10.7433	0.6	0.2
IP_4495334	0	4497.31	5.97966	0.510526	0.955798	0.210526	32.2526	0.394737	0.210526
IP_4495365	0	3660.48	10.3908	0.326667	1.02926	0.166667	48.2803	0.466667	0.166667
IP_4495370	0	6269.21	9.30074	0.269811	1.01688	0.188679	81.1926	0.45283	0.264151
IP_4495377	0	4578.28	9.77923	0.0625	0.99119	0.15	26.35	0.35	0.2
IP_4495381	0	4281.84	4.19599	0.517949	1.0113	0.153846	60.9538	0.384615	0.307692
IP_4495383	0	4483.37	6.68076	0.951351	0.958798	0.243243	29.5189	0.513514	0.135135
IP_4495384	0	3763.34	4.55652	0.26875	0.997667	0.1875	21.5813	0.375	0.28125
IP_4495386	0	5552.56	9.62295	0.623913	0.963393	0.173913	78.9633	0.5	0.152174
IP_4495387	0	7595.18	8.97821	0.780303	0.974405	0.151515	65.4894	0.454545	0.242424
IP_4495390	0	7822.41	10.1324	0.678689	1.00111	0.327869	21.5508	0.557377	0.147541
IP_4495393	0	4262.93	8.70957	0.00857143	1.01876	0.257143	-3.87714	0.428571	0.171429
IP_4495397	0	3638.43	8.36389	1.33667	0.962905	0.166667	-2.24333	0.6	0
IP_4495399	0	4338.22	9.49776	0.828947	0.968607	0.0526316	17.9447	0.447368	0.184211
IP_4495403	0	6370.31	9.69671	-0.0203704	0.980964	0.12963	29.387	0.333333	0.111111
IP_4495407	0	4143.78	6.51479	0.194444	0.948405	0.166667	128.548	0.388889	0.333333
IP_4495408	0	4344.97	4.80013	0.524324	0.93419	0.162162	55.6432	0.459459	0.189189
IP_4495413	0	3533.27	5.30265	1.53103	1.0246	0.275862	10.5276	0.655172	0.103448
IP_4495415	0	7408.93	5.46413	1.02295	0.987607	0.180328	33.9574	0.557377	0.0983607
IP_4495418	0	3779.45	9.62656	0.106061	0.966202	0.151515	36.0152	0.333333	0.242424
IP_4495424	0	3439.06	5.19391	0.85625	0.97375	0.09375	23.2812	0.4375	0.25
IP_4495426	0	3960.67	4.42568	1.13636	0.964905	0.242424	46.5212	0.575758	0.151515
IP_4495427	0	5539.17	4.61609	-0.0382979	0.926917	0.191489	46.2447	0.361702	0.234043
IP_4495433	0	4138.98	9.78529	0.644118	0.947238	0.235294	19.4853	0.5	0.147059
IP_4495439	0	3749.42	7.75332	0.48125	0.95994	0.1875	49.3034	0.375	0.1875
IP_4495448	0	5700.59	8.68578	-0.310638	0.963643	0.170213	54.0851	0.361702	0.170213
IP_4495457	0	3473.31	7.99945	1.44828	0.940048	0.172414	7.9069	0.551724	0.103448
IP_4495460	0	3416.85	4.52964	0.037931	0.941	0.172414	43.6552	0.310345	0.206897
IP_4495465	0	3878.64	5.96613	1.09375	0.969238	0.25	55.0037	0.53125	0.125
IP_4495467	0	5519.82	12	0.868085	0.975571	0.106383	51.3	0.510638	0.12766
IP_4495468	0	4530.36	9.694	0.576316	0.973119	0.131579	73.8132	0.473684	0.184211
IP_4495506	0	6215.73	9.03436	1.33529	0.973893	0.176471	53.4275	0.588235	0.137255
IP_4495508	0	6978.05	9.21061	0.131034	0.961964	0.172414	33.3224	0.37931	0.206897
IP_4495514	0	7670.9	8.76062	-0.0852459	0.98881	0.229508	-6.23443	0.459016	0.0655738
IP_4495516	0	3674.4	9.62476	0.513793	1.01763	0.241379	26.1241	0.517241	0.103448
IP_4495517	0	6643.73	9.35386	0.447368	0.962655	0.157895	52.7596	0.438596	0.263158
IP_4495519	0	4707.58	8.4604	0.682051	1.01451	0.25641	22.6667	0.461538	0.128205
IP_4495521	0	4377.4	9.90114	0.47027	0.962429	0.135135	57.4351	0.432432	0.216216
IP_4495524	0	3601.41	7.73035	1.45806	0.933417	0.225806	36.9648	0.548387	0.129032
IP_4495525	0	4088.13	9.74486	1.13235	1.00462	0.117647	29.1235	0.588235	0.147059
IP_4495529	0	3568.17	7.90687	0	1.0411	0.172414	59.9724	0.448276	0.137931
IP_4495532	0	7173.72	10.0168	0.876667	0.95094	0.15	50.095	0.55	0.15
IP_4495534	0	3691.23	5.43491	0.52	0.953143	0.366667	24.8167	0.533333	0.266667
IP_4495538	0	5700.67	7.73967	0.47234	0.978798	0.212766	37.6513	0.425532	0.170213
IP_4495539	0	3858.53	5.9684	0.821212	0.94381	0.121212	53.1424	0.454545	0.212121
IP_4495541	0	5153.03	9.62476	0.504545	1.05763	0.159091	48.6091	0.477273	0.25
IP_4495544	0	5431.71	9.33923	0.393182	1.01617	0.181818	49.0139	0.386364	0.136364
IP_4495546	0	4632.43	9.66673	-0.341667	1.00676	0.277778	-6.46667	0.444444	0.0833333
IP_4495552	0	3305.82	5.58497	0.686667	0.986869	0.1	35.0967	0.4	0.266667
IP_4495555	0	7010.02	6.80513	-0.0913793	0.967917	0.189655	36.6709	0.37931	0.172414
IP_4495556	0	8859.22	6.80024	0.2	0.967917	0.173333	30.3135	0.413333	0.213333
IP_4495562	0	5848.05	10.1972	0.42766	0.950655	0.170213	39.2191	0.489362	0.0851064
IP_4495587	0	6910.8	5.98949	0.26	0.962024	0.116667	42.445	0.383333	0.216667
IP_4495601	0	3669.24	9.51549	-0.122581	0.95431	0.16129	53.2419	0.387097	0.193548
IP_4495614	0	9416.15	8.52022	0.607143	0.954917	0.119048	52.8298	0.440476	0.297619
IP_4495616	0	5143.19	8.9793	1.01667	0.95594	0.238095	45.3976	0.547619	0.142857
IP_4495618	0	6511.46	5.97664	0.214286	1.01664	0.196429	89.1448	0.375	0.267857
IP_4495621	0	3526.98	10.8346	-0.344828	0.939012	0.172414	61.0276	0.310345	0.206897
IP_4495625	0	4269.04	6.50456	0.547222	0.978619	0.166667	35.5889	0.5	0.194444
IP_4495626	0	4367.25	9.30016	0.730556	0.980119	0.194444	26.3639	0.444444	0.138889
IP_4495627	0	8275.78	8.9697	0.467606	0.943381	0.140845	41.7324	0.450704	0.239437
IP_4495630	0	6116.13	4.05003	0.442308	1.01718	0.153846	37.6538	0.461538	0.153846
IP_4495634	0	3807.42	8.31263	0.390625	0.962524	0.15625	-5.2	0.4375	0.125
IP_4495635	0	4862.97	6.7937	1.55	0.946869	0.225	56.8653	0.575	0.075
IP_4495637	0	4154.96	6.78978	0.688571	1.02456	0.142857	74	0.4	0.171429
IP_4495639	0	9805.85	9.72404	0.659036	1.00655	0.144578	38.3928	0.457831	0.13253
IP_4495642	0	4084.66	9.49672	0.0742857	0.986131	0.171429	45.4371	0.342857	0.257143
IP_4495649	0	4528.42	5.30242	1.21429	0.963071	0.0952381	7.48333	0.428571	0.190476
IP_4495659	0	3658.16	4.78342	-0.216667	0.980274	0.133333	27.93	0.4	0.166667
IP_4495672	0	3772.29	8.51565	0.003125	1.00437	0.15625	-0.20625	0.375	0.25
IP_4495677	0	3745.54	6.49126	1.53226	0.94531	0.290323	13.8226	0.612903	0.16129
IP_4495680	0	3919.57	6.88135	0.705882	0.961607	0.0882353	59.9647	0.382353	0.176471
IP_4495682	0	10443.4	8.91432	0.347727	0.990655	0.147727	34.7955	0.409091	0.193182
IP_4495684	0	3639.5	9.6283	0.94	0.962488	0.2	10.8733	0.5	0.166667
IP_4495688	0	4764.59	6.89095	0.479487	0.976905	0.230769	55.5056	0.487179	0.205128
IP_4495689	0	7049.33	8.93211	0.355	1.03936	0.2	55.285	0.383333	0.233333
IP_4495692	0	3775.66	9.30081	0.621875	0.942548	0.0625	33.8406	0.4375	0.125
IP_4495693	0	4873.86	7.76963	0.997436	0.951107	0.307692	30.7282	0.589744	0.153846
IP_4495696	0	5306.24	9.74177	-0.209302	0.986512	0.186047	33.0188	0.418605	0.209302
IP_4495697	0	4134.97	6.50161	0.971429	0.956048	0.142857	58.4143	0.514286	0.171429
IP_4495702	0	8358.11	9.03681	0.708333	1.03498	0.111111	55.6307	0.444444	0.125
IP_4495706	0	3583.57	9.51149	1.26207	1.00375	0.172414	-0.12069	0.586207	0.0344828
IP_4495707	0	7147.31	8.7204	0.496667	0.986738	0.216667	46.3885	0.433333	0.2
IP_4495710	0	5513.15	8.04825	-0.358696	0.958	0.217391	24.8783	0.413043	0.23913
IP_4495711	0	5946.01	9.15304	0.068	0.950548	0.2	44.436	0.42	0.26
IP_4495716	0	4592.68	9.99616	1.2	0.97206	0.210526	33.8553	0.578947	0.105263
IP_4495722	0	5488.74	7.78973	0.736957	0.967131	0.0869565	72.8109	0.413043	0.152174
IP_4495724	0	3855.44	4.41334	0.306061	0.938298	0.121212	71.2882	0.393939	0.272727
IP_4495730	0	4377.18	8.84192	0.697297	0.981286	0.216216	32.9138	0.432432	0.189189
IP_4495732	0	4026.94	11.0688	0.458824	0.999262	0.147059	19.6588	0.411765	0.117647
IP_4495739	0	3512.27	7.78896	1.19655	0.945512	0.241379	30.89	0.551724	0.137931
IP_4495759	0	3419.04	7.72007	0.7	0.980869	0.129032	22.4742	0.354839	0.290323
IP_4495762	0	4192.99	8.63266	0.191176	0.97731	0.176471	70.9	0.382353	0.0882353
IP_4495770	0	7553.87	6.68304	0.920833	0.934524	0.0694444	47.8042	0.388889	0.222222
IP_4495776	0	10063.4	4.61154	0.232143	1.0063	0.214286	45.0321	0.47619	0.22619
IP_4495785	0	5577.74	6.78762	0.94375	1.02644	0.145833	55.3229	0.395833	0.145833
IP_4495789	0	4106.56	4.05003	0.352778	0.94744	0.166667	15.9611	0.444444	0.222222
IP_4495791	0	6727.1	7.80507	1.1069	1.00095	0.172414	53.7155	0.482759	0.224138
IP_4495796	0	3256.88	9.18831	0.974194	0.966619	0.0645161	8.87742	0.451613	0.258065
IP_4495797	0	5133.3	9.58982	0.690909	1.00175	0.136364	44.5773	0.454545	0.181818
IP_4495818	0	3659.25	9.30229	-0.293103	0.963631	0.241379	56.1586	0.413793	0.172414
IP_4495854	0	4648.51	7.95696	0.3925	0.982452	0.1	-1.08	0.4	0.15
IP_4495856	0	5163.05	8.50707	0.574419	1.01015	0.232558	53.584	0.44186	0.209302
IP_4495874	0	4278.93	9.52283	-0.279412	0.973131	0.294118	65.35	0.411765	0.235294
IP_4495922	0	4304.23	5.98108	0.718919	0.945845	0.135135	34.5189	0.405405	0.189189
IP_4495923	0	5081.87	8.5718	0.0613636	1.02537	0.204545	62.3341	0.295455	0.204545
IP_4495929	0	3579.21	8.6852	0.446667	0.969012	0.166667	64.0033	0.4	0.233333
IP_4495932	0	7322.74	9.79122	0.479687	0.980238	0.109375	44.5172	0.390625	0.203125
IP_4495933	0	3260.91	7.97598	1.12333	0.95744	0.133333	14.6733	0.433333	0.2
IP_4495935	0	7340.82	7.82616	0.654687	1.00629	0.125	59.8891	0.4375	0.234375
IP_4495942	0	6363.63	11.2937	0.405556	1.00361	0.111111	57.4685	0.388889	0.111111
IP_4495952	0	4894.08	5.97806	1.5381	0.936036	0.166667	46.5214	0.452381	0.0952381
IP_4495953	0	4363.2	6.36571	0.391429	0.985464	0.2	66.4371	0.428571	0.0857143
IP_4495954	0	3685.47	7.80333	0.63	0.996702	0.166667	49.3567	0.533333	0.133333
IP_4495957	0	4663.66	11.166	1.09512	0.991417	0.121951	44.9024	0.512195	0.195122
IP_4495959	0	7294.96	7.51448	1.67231	1.0113	0.184615	83.4863	0.492308	0.184615
IP_4495968	0	3329.84	7.9333	0.222581	0.978381	0.16129	16.729	0.354839	0.322581
IP_4495975	0	6399.6	6.48763	1.33273	0.96969	0.254545	37.2002	0.527273	0.218182
IP_4495976	0	6046.31	7.62583	0.756863	1.0194	0.156863	16.9941	0.45098	0.156863
IP_4495978	0	8645.03	4.83463	0.844156	1.05105	0.181818	51.2182	0.441558	0.298701
IP_4495980	0	3647.2	4.53509	0.7	0.982369	0.121212	31.1576	0.393939	0.242424
IP_4495982	0	4716.71	5.92719	1.16429	0.978726	0.119048	48.0071	0.5	0.190476
IP_4495994	0	4222.13	9.84608	0.884615	0.98769	0.0769231	34.0872	0.435897	0.282051
IP_4496003	0	8752.37	6.6985	0.788	0.981571	0.186667	60.9401	0.493333	0.24
IP_4496005	0	4516.34	6.49138	1.01282	0.969357	0.25641	85.8615	0.512821	0.410256
IP_4496007	0	6977.23	9.88773	0.636066	0.99544	0.147541	75.1838	0.409836	0.262295
IP_4496012	0	4102.73	4.57613	0.275	0.93119	0.111111	38.6808	0.361111	0.194444
IP_4496015	0	3445.08	8.76946	0.676667	1.01417	0.2	59.9	0.433333	0.266667
IP_4496016	0	4830.58	4.86294	0.27561	0.95606	0.146341	40.6634	0.414634	0.219512
IP_4496018	0	3615.52	8.73845	1.47586	0.935702	0.241379	50.9655	0.586207	0.0344828
IP_4496025	0	3654.2	9.98791	-0.49	0.956488	0.166667	19.5833	0.366667	0.233333
IP_4496026	0	4193.74	4.50412	0.0621622	0.974976	0.162162	29.0324	0.351351	0.27027
IP_4496049	0	4744.7	7.79947	1.11136	0.978286	0.0681818	17.5023	0.431818	0.204545
IP_4496052	0	7832.2	5.03789	0.373134	0.983964	0.104478	6.60299	0.402985	0.104478
IP_4496056	0	3936.94	8.38316	1.20833	0.952214	0.0833333	32.3056	0.388889	0.194444
IP_4496058	0	7828.15	7.70011	0.236923	0.948798	0.153846	49.4831	0.430769	0.169231
IP_4496060	0	3548.2	8.84102	0.53	1.00357	0.166667	42.5867	0.433333	0.166667
IP_4496061	0	4975.09	7.7237	1.31333	0.970976	0.0888889	16.7022	0.511111	0.177778
IP_4496063	0	6154.4	9.38378	0.921818	0.985881	0.0909091	45.6073	0.454545	0.272727
IP_4496068	0	6776.78	5.7274	0.859322	1.01137	0.186441	33.5288	0.457627	0.237288
IP_4496082	0	4800.79	9.18386	0.915	0.953345	0.25	34.9528	0.475	0.125
IP_4496085	0	4290.95	6.54526	0.0142857	1.02811	0.2	100.889	0.428571	0.2
IP_4496092	0	9795.52	7.62747	0.552273	0.960655	0.125	21.4455	0.409091	0.306818
IP_4496095	0	4935.85	7.60286	0.590476	0.956464	0.142857	40.9643	0.380952	0.166667
IP_4496096	0	7922.12	5.97522	0.283824	1.03706	0.147059	53.5118	0.411765	0.205882
IP_4496103	0	9139.77	9.81829	0.0753247	0.989107	0.155844	42.3156	0.38961	0.142857
IP_4496107	0	5767.57	4.093	0.47451	0.983786	0.176471	12.4843	0.392157	0.215686
IP_4496114	0	4990	7.71393	0.836364	0.995917	0.113636	52.8818	0.454545	0.272727
IP_4496116	0	6873.2	8.76791	0.598305	0.952679	0.152542	51.4103	0.423729	0.152542
IP_4496117	0	4273.18	9.4935	0.911765	0.952869	0.205882	30.6618	0.529412	0.0882353
IP_4496118	0	4142.07	9.51658	0.76	0.983345	0.2	1.87714	0.485714	0.228571
IP_4496120	0	3408.1	9.69967	0.506897	0.950083	0.103448	38.3897	0.517241	0.241379
IP_4496127	0	7444.77	6.86271	0.539394	0.940119	0.121212	35.4667	0.378788	0.272727
IP_4496153	0	5171.21	9.5229	0.702128	0.962048	0.0851064	23.5447	0.382979	0.212766
IP_4496165	0	5075.28	10.182	0.415	0.99231	0.225	25.2205	0.525	0.075
IP_4496169	0	5134.26	9.72327	0.65	0.937762	0.3	32.8175	0.6	0.1
IP_4496170	0	6476.82	9.13873	0.548214	0.983476	0.0892857	37.7518	0.446429	0.178571
IP_4496173	0	4360.18	10.6668	0.247222	0.970702	0.111111	70.75	0.388889	0.138889
IP_4496177	0	3840.37	7.83467	-0.09375	0.963714	0.1875	55.7469	0.34375	0.21875
IP_4496179	0	4381.17	7.94278	0.648571	0.958929	0.285714	18.5229	0.514286	0.171429
IP_4496184	0	5678.05	9.66544	0.56875	0.976476	0.0833333	24.9208	0.458333	0.125
IP_4496185	0	4232.94	8.21071	0.332432	0.962381	0.108108	10.4541	0.486486	0.27027
IP_4496186	0	3884.54	5.74798	1.02059	1.0154	0.205882	21.9853	0.470588	0.264706
IP_4496224	0	6685.85	8.88917	0.657143	0.980202	0.196429	20.8714	0.535714	0.160714
IP_4496242	0	4393.1	6.68929	0.3	0.95806	0.162162	17.7514	0.432432	0.216216
IP_4496266	0	3824.32	5.42474	0.330303	1.01161	0.181818	43.8515	0.393939	0.242424
IP_4496267	0	4345.97	7.76042	0.169444	0.974012	0.25	69.0531	0.361111	0.25
IP_4496300	0	13350.6	4.40504	0.686726	0.932429	0.19469	29.2249	0.477876	0.150442
IP_4496306	0	3613.4	7.95445	0.972414	0.98819	0.206897	80.7483	0.551724	0.137931
IP_4496314	0	7221.64	9.89785	0.808333	0.940179	0.2	33.81	0.55	0.2
IP_4496321	0	4904.79	10.94	-0.3325	0.946357	0.15	33.5375	0.35	0.2
IP_4496324	0	3698.36	7.9774	0.451613	1.02505	0.16129	36.5294	0.451613	0.225806
IP_4496328	0	3438.22	9.30358	1.28	0.953119	0.166667	22.3833	0.5	0.2
IP_4496332	0	6320.29	8.68352	0.259259	0.982667	0.148148	67.5259	0.388889	0.296296
IP_4496333	0	5671.03	9.61129	1.09	0.974357	0.1	50.886	0.44	0.22
IP_4496334	0	4005.66	5.97073	0.873529	0.982667	0.176471	43.1588	0.470588	0.176471
IP_4496337	0	6910.18	8.52016	0.935088	0.968155	0.280702	53.1653	0.54386	0.245614
IP_4496339	0	4735.46	8.19788	0.402632	0.956679	0.263158	6.72368	0.526316	0.131579
IP_4496340	0	5157.08	9.62669	0.313636	1.0025	0.159091	20.3955	0.386364	0.159091
IP_4496343	0	6098.21	9.42923	0.142	0.989214	0.16	46.946	0.42	0.14
IP_4496368	0	3607.26	5.27008	1.29032	0.96544	0.225806	21.6484	0.548387	0.225806
IP_4496369	0	4102.66	9.86033	-0.89375	0.99225	0.21875	33.9719	0.34375	0.15625
IP_4496371	0	4634.65	10.3951	0.223077	0.98031	0.153846	8.28718	0.435897	0.179487
IP_4496372	0	3409.22	10.0196	0.762069	0.949571	0.137931	51.8693	0.482759	0.137931
IP_4496373	0	4254.9	6.68054	0.618919	0.983762	0.27027	27.0649	0.459459	0.324324
IP_4496376	0	3873.82	8.84192	1	0.962702	0.121212	63.9515	0.454545	0.151515
IP_4496377	0	5342.26	8.085	0.393182	0.989798	0.25	30.2977	0.522727	0.181818
IP_4496379	0	4955.71	8.18054	0.429545	1.0059	0.181818	53.9252	0.409091	0.25
IP_4496380	0	5850.89	4.05003	1.13269	0.943071	0.192308	22.5942	0.423077	0.211538
IP_4496384	0	4648.6	9.12848	0.302564	1.00768	0.205128	38.0721	0.358974	0.179487
IP_4496385	0	4765.63	5.05994	1.43256	0.966417	0.186047	22.7047	0.488372	0.209302
IP_4496386	0	4081.01	9.78226	0.429412	0.95131	0.0882353	43.8235	0.352941	0.0882353
IP_4496387	0	4963.01	4.52236	1.08293	0.991381	0.195122	34.2902	0.536585	0.121951
IP_4496388	0	4544.39	6.68378	0.618421	0.957214	0.157895	39.7555	0.473684	0.184211
IP_4496389	0	4131.83	4.05003	1.10857	0.928226	0.285714	29.5829	0.514286	0.257143
IP_4496437	0	5345.31	6.35559	0.657447	1.02148	0.148936	55.466	0.361702	0.234043
IP_4496439	0	4085.96	9.62476	1.02857	0.971881	0.171429	22.9029	0.542857	0.114286
IP_4496440	0	3737.27	6.69946	-0.253333	0.942631	0.233333	57.21	0.366667	0.2
IP_4496445	0	5761.21	9.34406	1.426	0.993298	0.14	45.6302	0.58	0.18
IP_4496448	0	8647.21	7.72814	0.329333	0.963964	0.12	39.376	0.373333	0.186667
IP_4496454	0	3934.42	4.05003	0.615152	0.990893	0.242424	47.2424	0.454545	0.181818
IP_4496455	0	3590.33	6.48018	1.4	0.94494	0.266667	54.7	0.533333	0.233333
IP_4496456	0	4654.53	4.78342	0.963158	0.95306	0.236842	64.4395	0.552632	0.131579
IP_4496458	0	6655.82	8.74045	0.581034	0.960929	0.137931	53.4397	0.413793	0.224138
IP_4496461	0	7622.88	5.53762	0.616393	0.984393	0.262295	72.1049	0.557377	0.163934
IP_4496464	0	5708.68	6.53043	0.402041	0.981667	0.102041	56.5531	0.387755	0.122449
IP_4496477	0	7915.18	8.88634	0.56338	1.0246	0.126761	44.9296	0.408451	0.225352
IP_4496482	0	5025.2	8.88666	1.29783	0.936357	0.0434783	14.8239	0.413043	0.152174
IP_4496499	0	5692.69	5.95806	0.553191	0.968643	0.212766	50.7364	0.468085	0.191489
IP_4496500	0	3538.29	5.57837	1.56774	0.941833	0.258065	34.5419	0.548387	0.193548
IP_4496511	0	4407.11	8.29433	-0.0918919	0.98556	0.162162	31.5949	0.405405	0.216216
IP_4496515	0	7492.78	7.69841	0.467742	0.945321	0.209677	33.6887	0.483871	0.177419
IP_4496519	0	9390.99	6.89073	0.445783	0.989429	0.0963855	51.8988	0.409639	0.156627
IP_4496521	0	3184.9	8.50411	1.14828	0.951833	0.103448	57.3793	0.413793	0.275862
IP_4496524	0	6844.53	6.45176	1.90735	0.934333	0.0294118	13.2721	0.411765	0.235294
IP_4496526	0	3843.43	6.68548	0.734286	0.974286	0.171429	21.82	0.4	0.228571
IP_4496528	0	6783.37	8.52325	1.12951	0.945321	0.0819672	58.8066	0.393443	0.163934
IP_4496535	0	3781.38	4.72238	0.693548	0.958905	0.193548	48.9	0.516129	0.0645161
IP_4496545	0	3711.25	5.74019	0.178125	0.938381	0.09375	42.5187	0.375	0.1875
IP_4496546	0	7488.01	9.92557	0.590476	0.972976	0.174603	44.2254	0.460317	0.222222
IP_4496550	0	4858.77	8.71156	0.947619	0.983548	0.190476	82.1524	0.452381	0.238095
IP_4496553	0	3499	5.42633	0.226667	1.00755	0.166667	48.5237	0.4	0.166667
IP_4496554	0	3692.46	10.1582	0.2	0.961869	0.181818	3.30303	0.333333	0.242424
IP_4496555	0	9583.82	6.88692	0.106173	0.983571	0.197531	45.9693	0.407407	0.246914
IP_4496559	0	4039.77	9.62869	0.0575758	0.945952	0.212121	40.3061	0.424242	0.181818
IP_4496560	0	3368.02	5.96221	1.01379	0.982417	0.103448	66.5241	0.448276	0.137931
IP_4496562	0	3948.74	9.41711	0.61	1.01917	0.366667	36.3733	0.666667	0.0333333
IP_4496563	0	3318.92	6.5049	0.655172	1.05533	0.103448	53.6828	0.482759	0.241379
IP_4496566	0	5372.58	8.47509	0.936735	0.994964	0.0612245	21.498	0.408163	0.183673
IP_4496567	0	5792.03	5.30185	1.57021	0.93719	0.297872	46.9213	0.638298	0.148936
IP_4496571	0	3795.48	9.1845	0.606061	0.958869	0.121212	63.4242	0.484848	0.212121
IP_4496572	0	4021.85	8.73941	1.09394	0.926167	0.272727	35.8639	0.606061	0.151515
IP_4496575	0	5020.8	5.93532	1.01333	0.957929	0.2	18.1822	0.488889	0.288889
IP_4496577	0	4249.84	4.67708	-0.00285714	0.996679	0.257143	27.9943	0.4	0.228571
IP_4496578	0	3992.89	8.27589	1.33333	1.00387	0.242424	23.0576	0.606061	0.121212
IP_4496588	0	7790.18	8.99026	0.553623	0.940119	0.130435	30.9813	0.391304	0.144928
IP_4496589	0	6289.51	10.3208	0.650877	0.968702	0.0877193	50.9982	0.368421	0.192982
IP_4496595	0	4138.83	8.80201	0.152778	0.978202	0.138889	28.0194	0.388889	0.222222
IP_4496596	0	3680.42	9.60161	0.216129	0.963774	0.129032	35.2774	0.451613	0.193548
IP_4496597	0	3865.45	8.13902	0.482353	0.99156	0.205882	27.1591	0.441176	0.294118
IP_4496599	0	3765.29	10.6399	-0.48	0.990286	0.2	78.0303	0.366667	0.166667
IP_4496602	0	4148	6.47944	1.375	0.939143	0.194444	37.5528	0.527778	0.25
IP_4496603	0	4850.38	6.69151	-0.245	0.986786	0.225	14.9	0.45	0.225
IP_4496604	0	3320.3	7.45673	2.42414	0.936048	0.137931	5.14517	0.551724	0
IP_4496605	0	5200.29	10.295	0.327273	0.942536	0.0909091	61.0386	0.431818	0.204545
IP_4496607	0	3838.51	7.70517	0.324242	1.00513	0.181818	77.1455	0.363636	0.30303
IP_4496608	0	7440.75	10.4685	0.170313	0.960845	0.15625	42.6797	0.34375	0.25
IP_4496609	0	3742.5	6.6769	1.2129	1.01895	0.225806	17.3065	0.548387	0.129032
IP_4496613	0	6137.08	6.12653	0.34	0.971917	0.109091	37.8838	0.4	0.2
IP_4496614	0	3967.57	5.9264	0.808824	0.96481	0.235294	13.4088	0.5	0.205882
IP_4496620	0	4482.25	6.52099	0.263158	0.948274	0.0789474	38.1289	0.394737	0.157895
IP_4496624	0	7684.1	9.68878	0.612857	0.935964	0.114286	63.2214	0.385714	0.357143
IP_4496626	0	4450.26	5.58042	0.935897	0.991738	0.205128	56.1205	0.461538	0.358974
IP_4496638	0	6279.48	8.27531	0.57037	0.964976	0.12963	91.2019	0.444444	0.240741
IP_4496646	0	3596.24	5.87109	0.451613	0.97706	0.16129	44.3419	0.451613	0.193548
IP_4496647	0	4022.61	6.68901	-0.00588235	0.99206	0.147059	19.45	0.411765	0.235294
IP_4496650	0	3754.67	11.5689	0.854839	0.983179	0.16129	76.5065	0.483871	0.0967742
IP_4496651	0	3714.5	5.30208	1.25313	0.95525	0.15625	76.225	0.5	0.1875
IP_4496655	0	5554.43	4.05003	0.894	0.996786	0.16	42.9442	0.46	0.22
IP_4496661	0	5030.95	6.04235	0.655814	1.0674	0.162791	29.7488	0.44186	0.139535
IP_4496662	0	4234.14	9.51832	0.136111	0.95944	0.0833333	57.6028	0.416667	0.138889
IP_4496664	0	3986.6	6.47086	0.605556	0.93306	0.111111	39.4222	0.361111	0.222222
IP_4496674	0	5648.71	8.88614	0.75625	0.955464	0.25	50.6877	0.479167	0.229167
IP_4496675	0	5455.58	7.74934	1.21042	0.928964	0.0625	53.8958	0.479167	0.125
IP_4496678	0	4624.33	4.67702	0.582927	0.945786	0.195122	30.6198	0.414634	0.195122
IP_4496679	0	5911.84	5.78942	0.580769	0.998107	0.153846	29.0442	0.403846	0.192308
IP_4496717	0	6715.29	9.83389	0.449091	0.963917	0.0727273	38.3218	0.4	0.109091
IP_4496719	0	4735.9	10.2844	0.447368	0.991024	0.105263	35.1184	0.447368	0.105263
IP_4496725	0	4450.33	9.74486	0.859459	0.988048	0.243243	19.2892	0.513514	0.162162
IP_4496728	0	4484.19	6.79001	0.335135	0.956167	0.189189	47.373	0.405405	0.189189
IP_4496732	0	4323.17	8.89046	0.00555556	0.972917	0.138889	23.4028	0.416667	0.0277778
IP_4496734	0	3626.31	5.19414	1.05937	0.988274	0.09375	39.7687	0.4375	0.1875
IP_4496737	0	5247.2	8.76823	0.925581	0.942774	0.302326	-2.93256	0.534884	0.139535
IP_4496738	0	5429.36	9.51413	0.43125	0.975333	0.125	37.0333	0.416667	0.229167
IP_4496739	0	3101.72	4.52958	1.21034	0.934452	0.0689655	79.9379	0.413793	0.241379
IP_4496749	0	3509.3	10.2949	0.410345	0.996429	0.137931	27.2241	0.482759	0.103448
IP_4496754	0	8566.44	8.47625	0.661644	0.957119	0.0958904	26.8123	0.424658	0.150685
IP_4496781	0	4157.93	10.0896	0.477778	0.951452	0.0833333	81.2583	0.388889	0.138889
IP_4496804	0	7190.45	7.64276	0.708065	0.947405	0.241935	29.8177	0.467742	0.225806
IP_4496809	0	3447.11	5.83722	1.34138	0.939571	0.275862	23.7241	0.586207	0.172414
IP_4496814	0	3477.02	4.25198	0.654545	0.951869	0.121212	20.3939	0.363636	0.272727
IP_4496815	0	7065.37	7.57172	0.70625	0.973036	0.125	80.7142	0.359375	0.296875
IP_4496818	0	6960.5	8.56909	1.32542	1.00781	0.237288	65.3712	0.576271	0.20339
IP_4496857	0	5837.89	10.4365	0.586	0.990488	0.14	65.898	0.38	0.18
IP_4496863	0	4334.02	4.05003	0.7225	0.978762	0.1	58.96	0.375	0.25
IP_4496865	0	5360.3	7.99912	0.575	0.94194	0.104167	61.5208	0.416667	0.291667
IP_4496895	0	5312.2	5.04545	0.251111	0.937333	0.133333	21.5244	0.333333	0.0888889
IP_4496896	0	5983.23	9.55578	0.194	0.956762	0.12	32.51	0.44	0.16
IP_4496901	0	4727.52	10.45	-0.436842	1.01732	0.210526	53.9105	0.394737	0.263158
IP_4496907	0	4635.42	9.05595	-0.0815789	1.03121	0.184211	48.9318	0.368421	0.184211
IP_4496911	0	8505.91	9.1397	0.3625	0.98069	0.166667	38.1071	0.458333	0.222222
IP_4496928	0	3858.44	4.55658	0.4875	0.99906	0.21875	12.0156	0.5	0.21875
IP_4496929	0	4073.8	6.50121	0.564706	0.95856	0.176471	51.5091	0.470588	0.147059
IP_4496931	0	4296.21	9.51529	1.08378	0.940107	0.216216	0.864865	0.513514	0.162162
IP_4496933	0	5849.96	10.6653	-0.589362	0.984238	0.191489	47.7087	0.382979	0.148936
IP_4496934	0	6052.34	9.20746	1.086	0.991214	0.24	41.274	0.62	0.18
IP_4496940	0	8175.88	8.9873	1.07571	1.00324	0.2	50.4716	0.514286	0.171429
IP_4496942	0	5575.44	4.69805	0.438776	1.03602	0.142857	21.9778	0.408163	0.22449
IP_4496947	0	5681.78	8.04	0.836735	0.945667	0.102041	60.1245	0.469388	0.244898
IP_4496948	0	4360.27	5.58042	1.3075	0.962786	0.15	52.01	0.4	0.225
IP_4496950	0	3881.56	5.81567	0.903226	0.973333	0.387097	6.9129	0.516129	0.16129
IP_4496955	0	4852.77	4.13694	1.0475	1.00076	0.225	39.785	0.525	0.225
IP_4496960	0	3938.7	5.30191	1.04286	0.958786	0.114286	75.9914	0.428571	0.285714
IP_4496962	0	4670.36	5.94021	0.84878	0.956131	0.219512	47.4441	0.487805	0.292683
IP_4496967	0	5332.12	9.39628	0.0488889	0.955881	0.2	12.8269	0.422222	0.244444
IP_4496972	0	10072.2	10.1515	0.197647	0.985357	0.152941	21.6635	0.4	0.2
IP_4496976	0	5455.67	8.25365	1.0102	1.00986	0.0612245	59.9082	0.469388	0.244898
IP_4496979	0	7480.71	5.45355	0.461538	0.944702	0.107692	71.7246	0.415385	0.215385
IP_4496980	0	8000.47	7.77677	1.08514	0.972738	0.0810811	48.9824	0.432432	0.337838
IP_4496981	0	5395.36	6.52935	0.525532	0.988548	0.106383	39.0511	0.404255	0.106383
IP_4496989	0	3676.35	9.03371	0.06	0.980452	0.166667	83.9533	0.4	0.166667
IP_4496992	0	7835.07	8.57135	0.0454545	0.991929	0.151515	36.1561	0.409091	0.227273
IP_4496994	0	3415.14	6.4841	1.59394	0.966714	0.0606061	22.3485	0.454545	0.242424
IP_4496997	0	3818.33	4.1645	-0.158065	1.02806	0.16129	48.8552	0.419355	0.0645161
IP_4497014	0	3887.65	4.20707	1.19706	0.952595	0.117647	34.9647	0.529412	0.147059
IP_4497020	0	6925.29	9.56622	0.332203	0.982048	0.118644	47.1424	0.423729	0.186441
IP_4497027	0	4859.85	10.5955	0.531707	0.949571	0.0731707	64.0951	0.463415	0.170732
IP_4497034	0	3932.72	5.93293	0.673529	0.959548	0.0882353	33.6382	0.411765	0.235294
IP_4497062	0	3620.22	7.83454	0.986667	0.984167	0.3	41.2667	0.5	0.233333
IP_4497069	0	4335.98	8.6313	-0.236111	0.97556	0.222222	56.0583	0.305556	0.277778
IP_4497076	0	4304.08	5.4261	0.608333	1.01198	0.166667	53.675	0.444444	0.222222
IP_4497084	0	6340.41	7.77469	0.256604	0.982464	0.132075	41.5226	0.415094	0.169811
IP_4497108	0	4022.5	6.51866	-0.121875	1.02242	0.25	81.0941	0.46875	0.1875
IP_4497120	0	5913.85	7.85555	0.366038	0.990381	0.150943	27.2568	0.358491	0.283019
IP_4497133	0	6140.18	5.4261	0.618182	0.966917	0.163636	49.7055	0.4	0.309091
IP_4497141	0	6677.78	9.2014	0.287931	0.96194	0.155172	36.6553	0.362069	0.310345
IP_4497146	0	3809.38	9.10153	0.0806452	0.945952	0.225806	94.6065	0.451613	0.225806
IP_4497147	0	8778.46	6.4895	0.915789	0.993964	0.171053	33.2263	0.5	0.184211
IP_4497148	0	5741.66	9.99204	-0.0145833	0.970298	0.1875	37.6458	0.416667	0.25
IP_4497156	0	4673.31	5.60742	0.365854	0.925976	0.121951	76.8195	0.341463	0.219512
IP_4497159	0	3588.26	10.8474	0.275862	0.954119	0.206897	54.4862	0.482759	0.241379
IP_4497160	0	5032.88	5.34744	0.84186	0.933071	0.162791	39.9465	0.44186	0.162791
IP_4497161	0	7962.4	9.1856	0.992537	0.992786	0.208955	23.4731	0.552239	0.208955
IP_4497162	0	4244.07	7.97695	1.22632	0.968667	0.157895	52.8474	0.526316	0.263158
IP_4497177	0	8309.73	8.63207	0.572727	0.980893	0.168831	44.1534	0.363636	0.350649
IP_4497179	0	3762.62	9.89385	0.923333	0.974452	0.233333	85.477	0.533333	0.133333
IP_4497187	0	6348.57	9.92557	0.541071	0.970571	0.107143	55.9304	0.392857	0.178571
IP_4497192	0	4575.36	9.69438	0.594872	0.951821	0.153846	35.7667	0.461538	0.205128
IP_4497218	0	6759.17	10.1419	0.238182	0.972333	0.181818	26.3382	0.454545	0.163636
IP_4497219	0	3722.46	5.22239	1.13125	0.996452	0.1875	29.2563	0.4375	0.15625
IP_4497226	0	5041.96	4.50565	0.772093	0.959833	0.162791	45.4907	0.511628	0.232558
IP_4497227	0	4704.34	9.39777	-0.402703	0.985321	0.297297	24.473	0.459459	0.135135
IP_4497234	0	3390.91	6.52088	0.0965517	0.975083	0.137931	16.2172	0.37931	0.137931
IP_4497237	0	4095.98	8.76881	0.364706	1.02026	0.147059	62.2794	0.411765	0.147059
IP_4497238	0	3266.05	7.97553	1.85517	0.977452	0.206897	29.5793	0.586207	0.241379
IP_4497241	0	3967.75	7.95748	0.229032	0.940155	0.193548	85.0129	0.451613	0.0967742
IP_4497244	0	3752.43	7.82538	0.815152	0.958238	0.151515	39.2879	0.424242	0.151515
IP_4497268	0	3915.61	8.84147	0.484848	0.992548	0.151515	19.4848	0.484848	0.212121
IP_4497274	0	5097.09	7.7208	0.830435	0.953631	0.130435	69.9937	0.413043	0.26087
IP_4497318	0	4466.17	7.7619	0.435	0.966619	0.175	34.7175	0.35	0.3
IP_4497320	0	5157.97	8.01402	0.00232558	0.960262	0.162791	73.0628	0.395349	0.162791
IP_4497322	0	5451.36	7.92189	0.622449	0.993131	0.142857	29.0633	0.44898	0.22449
IP_4497323	0	3796.47	9.30061	0.125	0.967571	0.125	48.775	0.40625	0.125
IP_4497347	0	3350.99	9.50034	0.82	0.966655	0.1	36.42	0.433333	0.233333
IP_4497359	0	3743.4	8.49618	0.567647	0.977179	0.117647	83.4412	0.411765	0.294118
IP_4497390	0	3681.58	7.95709	1.1871	0.92794	0.129032	40.7935	0.516129	0.193548
IP_4497393	0	9156.9	8.50307	0.878205	0.9725	0.192308	39.1795	0.512821	0.141026
IP_4497394	0	3941.68	5.93515	0.705714	0.987917	0.171429	80.9029	0.4	0.257143
IP_4497395	0	3433.13	8.21103	0.362069	0.983131	0.103448	61.9966	0.448276	0.206897
IP_4497398	0	7965.69	10.8459	0.410448	1.00504	0.149254	32.9806	0.492537	0.208955
IP_4497407	0	3647.43	5.22233	1.58065	0.931821	0.193548	46.9839	0.612903	0.16129
IP_4497408	0	3492.05	7.81055	0.34	0.985226	0.2	53.66	0.366667	0.3
IP_4497417	0	11049.7	8.21142	1.43	1.00454	0.233333	58.5533	0.611111	0.0777778
IP_4497418	0	6911.14	9.2373	0.595	0.91694	0.216667	53.05	0.433333	0.25
IP_4497421	0	6605.37	5.24854	2.14151	0.928667	0.283019	34.1208	0.698113	0
IP_4497423	0	9502.82	8.31979	1.44133	0.92181	0.306667	48.5747	0.653333	0.04
IP_4497439	0	4885.87	10.5432	0.355	1.03142	0.2	32.27	0.475	0.15
IP_4497445	0	9411.2	5.98477	1.15595	0.974238	0.130952	55.2774	0.464286	0.22619
IP_4497446	0	4032.02	7.55842	1.34054	0.980714	0.0810811	16.9946	0.378378	0.189189
IP_4497449	0	4573.48	8.84405	0.655263	0.967381	0.157895	89.5816	0.473684	0.131579
IP_4497453	0	4106.99	8.78822	0.951429	0.95981	0.142857	65.2029	0.428571	0.142857
IP_4497459	0	6693.74	8.93127	0.581034	0.951548	0.224138	56.9948	0.465517	0.275862
IP_4497460	0	4247.03	5.22211	0.973684	1.02815	0.131579	37.8816	0.394737	0.289474
IP_4497464	0	6875.01	7.74326	0.501667	1.00187	0.15	24.2933	0.366667	0.233333
IP_4497470	0	6237.23	6.6827	0.557895	0.958333	0.122807	46.586	0.368421	0.315789
IP_4497474	0	5498.34	9.58982	-0.0413043	0.98219	0.217391	38.2393	0.369565	0.282609
IP_4497481	0	3818.58	8.85868	0.518182	1.01537	0.181818	39.7697	0.393939	0.212121
IP_4497486	0	5067.95	10.9161	0.497778	0.982619	0.155556	44.1244	0.377778	0.266667
IP_4497487	0	4398.24	5.9609	0.873684	0.966536	0.131579	12.3237	0.447368	0.210526
IP_4497491	0	7862.18	7.74377	0.466176	0.992655	0.147059	26.8632	0.367647	0.220588
IP_4497499	0	5816.02	10.9161	0.90625	0.935976	0.25	51.7313	0.5625	0.25
IP_4497501	0	4788.72	5.89053	0.706977	0.99306	0.116279	65.7209	0.418605	0.302326
IP_4497503	0	10698.9	8.4085	0.41236	1.01871	0.146067	50.6956	0.449438	0.157303
IP_4497505	0	4648.66	7.93408	0.883333	0.992179	0.0952381	8.82881	0.404762	0.214286
IP_4497506	0	4735.7	9.75537	0.534211	0.939274	0.236842	46.8368	0.605263	0.157895
IP_4497534	0	4442.18	5.41019	0.918421	0.974417	0.236842	28.5289	0.5	0.157895
IP_4497535	0	4058.91	5.82068	1.28824	1.0111	0.205882	59.1618	0.558824	0.147059
IP_4497536	0	4673.36	9.30061	-0.025641	0.986417	0.230769	93.3285	0.384615	0.282051
IP_4497547	0	3198.86	6.6773	1.2	0.971524	0.0689655	64.8655	0.37931	0.137931
IP_4497549	0	8657.23	6.54606	0.835135	0.934107	0.189189	47.0892	0.418919	0.175676
IP_4497554	0	7386.74	6.79916	0.715625	0.958024	0.125	41.5922	0.46875	0.1875
IP_4497567	0	3485.11	10.9032	0.331034	0.98394	0.172414	38.2	0.448276	0.172414
IP_4497568	0	8465.58	5.33737	0.232	0.974738	0.146667	22.0053	0.386667	0.306667
IP_4497572	0	5336.24	4.83094	0.683333	0.949702	0.125	41.2062	0.416667	0.270833
IP_4497576	0	3409.84	4.14222	-0.0933333	1.00248	0.166667	10.2967	0.333333	0.2
IP_4497579	0	4494.45	6.79996	1.1641	0.960369	0.153846	84.5003	0.487179	0.282051
IP_4497583	0	3503.24	9.03558	1.05333	1.03745	0.233333	37.6667	0.5	0.166667
IP_4497585	0	8725.28	9.34406	0.265333	0.965929	0.186667	55.0348	0.413333	0.28
IP_4497592	0	4223.16	9.38358	1.13077	0.967786	0.0769231	3.00256	0.461538	0.205128
IP_4497593	0	4360.41	9.69613	1.03784	0.966107	0.0810811	44.0378	0.540541	0.162162
IP_4497594	0	5192.43	9.41633	0.836364	0.974024	0.113636	50.2909	0.477273	0.181818
IP_4497597	0	4700.53	9.301	0.672093	0.95694	0.0697674	12.7442	0.418605	0.232558
IP_4497598	0	5558.45	4.93569	0.32766	0.961643	0.191489	25.2045	0.446809	0.212766
IP_4497599	0	6952.13	8.57186	0.457377	1.03474	0.147541	17.1131	0.409836	0.245902
IP_4497601	0	5059.04	8.77036	0.8	0.989405	0.204545	38.3614	0.454545	0.204545
IP_4497602	0	5580.7	9.4964	0.904348	0.949964	0.217391	45.5326	0.521739	0.152174
IP_4497654	0	5764.43	4.65707	-0.122	0.961714	0.18	66.82	0.36	0.3
IP_4497655	0	3509.06	9.69806	-0.153333	0.98819	0.166667	8.43333	0.366667	0.233333
IP_4497657	0	5465.46	5.97795	0.695745	0.983631	0.148936	39.6936	0.531915	0.212766
IP_4497670	0	5382.32	4.47462	0.534043	0.982202	0.12766	59.8681	0.382979	0.170213
IP_4497674	0	9137.77	6.68582	0.559036	0.98244	0.120482	46.7627	0.421687	0.313253
IP_4497687	0	4565.42	4.67702	0.869048	0.997702	0.0952381	21.4952	0.380952	0.261905
IP_4497704	0	3933.71	9.69793	0.652941	1.00581	0.147059	46.8735	0.441176	0.294118
IP_4497709	0	4167	6.69765	0.423529	0.991262	0.147059	49.8794	0.411765	0.0588235
IP_4497713	0	5123.91	10.5458	-0.24186	0.953595	0.186047	74.4791	0.395349	0.27907
IP_4497714	0	5840.71	9.42703	-0.0770833	0.971476	0.1875	62.5896	0.395833	0.208333
IP_4497734	0	4540.35	9.18715	0.525	0.951798	0.1	52.3025	0.425	0.25
IP_4497737	0	4884.7	9.1867	0.3975	0.987583	0.275	20.1725	0.45	0.175
IP_4497740	0	5364.24	7.97701	0.633333	1.00392	0.125	63.0708	0.4375	0.333333
IP_4497743	0	3436.26	7.97559	1.46207	1.00519	0.137931	28.9862	0.586207	0.137931
IP_4497749	0	4436.16	5.27963	0.392105	0.932036	0.131579	69.1395	0.394737	0.263158
IP_4497776	0	7372.74	8.80143	0.545312	0.948286	0.109375	31.1062	0.4375	0.171875
IP_4497779	0	4277.12	9.87354	-0.24	0.964167	0.114286	24.0029	0.428571	0.171429
IP_4497814	0	3943.82	9.70038	1.51176	0.983274	0.205882	27.5647	0.588235	0.205882
IP_4497845	0	8670.1	5.23785	0.0864865	1.00125	0.121622	46.1176	0.418919	0.162162
IP_4497864	0	3734.28	4.78342	0.29	0.954845	0.3	30.097	0.466667	0.2
IP_4497874	0	3931.71	6.48763	1.07297	0.971107	0.0540541	3.76216	0.405405	0.162162
IP_4497875	0	3648.16	8.31238	-0.482759	0.993095	0.206897	63.3138	0.37931	0.172414
IP_4497880	0	3544.17	6.51445	0.282759	1.01944	0.241379	19.669	0.482759	0.172414
IP_4497884	0	6207.55	6.48785	1.1375	0.965845	0.0892857	55.5571	0.375	0.25
IP_4497885	0	3831.53	9.18715	0.39375	0.939	0.1875	70.6688	0.4375	0.1875
IP_4497886	0	4176.9	8.18911	0.222857	0.998381	0.142857	44.3857	0.428571	0.171429
IP_4497904	0	3935.52	4.78342	0.329412	1.02964	0.205882	51.3912	0.411765	0.235294
IP_4497951	0	7148.42	9.74029	0.625862	0.949024	0.224138	72.5622	0.534483	0.137931
IP_4498008	0	4365.9	7.92769	-0.230556	0.944202	0.25	48.4028	0.388889	0.166667
IP_4498010	0	4603.51	9.0996	0.997368	0.985583	0.289474	14.6895	0.578947	0.157895
IP_4498011	0	3653.43	8.65806	0.466667	0.995702	0.166667	44.5767	0.4	0.133333
IP_4498014	0	6715.05	4.38549	0.825862	0.957119	0.137931	40.0879	0.482759	0.155172
IP_4498017	0	5774.88	8.37182	0.757692	0.942119	0.115385	62.5077	0.403846	0.269231
IP_4498039	0	6240.49	9.81978	0.801852	0.964464	0.148148	18.7685	0.481481	0.185185
IP_4498051	0	4652.54	9.22486	0.3775	0.977798	0.075	52.9778	0.475	0.125
IP_4498052	0	4659.4	6.492	0.351351	0.99475	0.297297	43.9784	0.567568	0.189189
IP_4498059	0	3655.31	6.50399	0.425806	0.97019	0.129032	65.9129	0.419355	0.16129
IP_4498063	0	7461.8	8.31167	0.470769	0.998905	0.138462	26.0985	0.430769	0.246154
IP_4498064	0	3765.45	7.776	0.772727	0.955631	0.121212	57.1636	0.393939	0.181818
IP_4498067	0	7618.99	5.57292	0.828125	0.925	0.203125	66.4173	0.484375	0.171875
IP_4498068	0	4039.82	4.36901	1.25	1.00345	0.166667	45.1667	0.5	0.222222
IP_4498070	0	4540.44	9.25768	0.305263	1.0297	0.157895	41.6632	0.447368	0.184211
IP_4498080	0	3646.48	10.0644	0.715625	1.03979	0.15625	20.5094	0.4375	0.1875
IP_4498083	0	6153.29	10.4079	0.203922	0.976083	0.0980392	59.4784	0.411765	0.156863
IP_4498092	0	4167	11.5246	0.402857	0.989393	0.142857	37.8429	0.342857	0.228571
IP_4498093	0	4706.49	5.37648	0.75641	0.96594	0.179487	32.9462	0.512821	0.102564
IP_4498095	0	3790.56	7.83518	1.26	0.949726	0.4	40.514	0.6	0.1
IP_4498096	0	4819.64	4.30768	1.15	1.04148	0.166667	47.8667	0.5	0.238095
IP_4498098	0	3457.07	7.73661	0.853333	0.943321	0.166667	42.4533	0.4	0.2
IP_4498099	0	6770.87	4.59375	0.328814	0.998405	0.135593	44.5712	0.40678	0.254237
IP_4498102	0	3948.88	5.58042	1.62647	1.00001	0.176471	53.6794	0.558824	0.117647
IP_4498103	0	3714.34	5.50954	0.216129	0.940155	0.16129	81.4065	0.451613	0.193548
IP_4498107	0	3137.47	4.05003	0.37931	1.03917	0.172414	23.5414	0.344828	0.275862
IP_4498110	0	4890.76	7.8357	0.459524	0.97325	0.166667	56.2024	0.428571	0.190476
IP_4498118	0	4221.03	4.50565	1.37949	0.947952	0.128205	55.4436	0.461538	0.25641
IP_4498122	0	3602.52	8.80272	1.55625	1.00263	0.125	24.1219	0.53125	0.125
IP_4498132	0	5481.65	8.70705	0.948936	1.0033	0.170213	35.6617	0.446809	0.12766
IP_4498133	0	6294.53	10.3004	0.491837	0.988131	0.265306	47.5165	0.55102	0.102041
IP_4498149	0	4240.88	4.78052	0.462857	0.965726	0.257143	81.7234	0.514286	0.2
IP_4498150	0	6286.53	9.6403	0.469811	0.954536	0.169811	60.4736	0.396226	0.188679
IP_4498156	0	11522.8	8.46736	1.061	0.941357	0.17	37.3621	0.49	0.2
IP_4498158	0	4469.12	6.80177	0.145946	0.9685	0.216216	47.9297	0.432432	0.216216
IP_4498169	0	3611.17	4.65707	0.31875	0.946857	0.125	20.7188	0.34375	0.1875
IP_4498170	0	3302.95	5.27275	1.19	0.983321	0.133333	59.9533	0.466667	0.3
IP_4498171	0	3356.03	6.68628	0.833333	0.976714	0.0666667	73.19	0.433333	0.233333
IP_4498182	0	3783.4	4.50724	0.1625	0.982583	0.09375	36.075	0.375	0.09375
IP_4498192	0	4863.5	7.97895	-0.492308	0.983524	0.179487	45.5051	0.384615	0.153846
IP_4498194	0	3773.51	9.99268	0.642424	1.00121	0.0909091	42.6667	0.424242	0.212121
IP_4498195	0	8453.03	7.75928	0.7	0.948381	0.166667	45.8125	0.486111	0.180556
IP_4498207	0	7840.29	7.69977	0.871642	0.981405	0.179104	29.1791	0.492537	0.19403
IP_4498208	0	4732.68	5.98937	0.853659	0.944512	0.097561	95.2024	0.414634	0.170732
IP_4498211	0	7353.88	10.307	0.540625	1.0209	0.125	27.9406	0.453125	0.25
IP_4498230	0	4571.24	7.91274	-0.202632	0.976786	0.210526	43.7816	0.394737	0.289474
IP_4498250	0	5394.22	9.99468	-0.618605	0.97625	0.186047	17.0119	0.325581	0.0930233
IP_4498260	0	3795.52	7.97611	0.870588	0.968095	0.0882353	38.3706	0.411765	0.147059
IP_4498272	0	3770.51	9.05653	0.254839	0.922619	0.129032	61.1419	0.419355	0.16129
IP_4498282	0	4683.66	4.86771	0.909524	0.93519	0.0952381	24.9762	0.404762	0.190476
IP_4498285	0	4422.37	8.67727	0.480556	0.918143	0.222222	50.4444	0.472222	0.194444
IP_4498287	0	5859.78	9.50968	-0.0176471	0.953679	0.176471	53.6549	0.313725	0.215686
IP_4498298	0	7088.19	7.7137	0.665574	0.946905	0.196721	66.9477	0.459016	0.245902
IP_4498299	0	3678.24	5.82045	-0.0225806	0.947369	0.193548	45.6129	0.354839	0.258065
IP_4498300	0	4559.35	4.50565	1.19211	0.986345	0.315789	30.6347	0.578947	0.210526
IP_4498305	0	3329.93	6.4916	0.633333	1.01557	0.133333	48.9467	0.4	0.3
IP_4498312	0	5263.2	5.31566	0.82	0.973381	0.2	72.5602	0.466667	0.177778
IP_4498317	0	4237.1	10.2183	-0.0666667	0.96031	0.111111	22.5889	0.416667	0.194444
IP_4498319	0	5712.81	9.35979	0.604082	0.992321	0.183673	15.198	0.469388	0.204082
IP_4498321	0	3278.94	5.75298	1.16333	0.99925	0.1	68.6967	0.466667	0.233333
IP_4498324	0	4240.15	5.38574	1.325	0.947964	0.0833333	28.175	0.555556	0.0555556
IP_4498326	0	6986.3	9.50988	0.210526	1.02267	0.210526	23.786	0.403509	0.175439
IP_4498331	0	4264.24	11.5406	0.691892	0.970036	0.108108	53.7108	0.378378	0.216216
IP_4498340	0	7171.39	6.3607	0.757377	0.949488	0.163934	50.7459	0.47541	0.163934
IP_4498345	0	3648.39	9.75312	0.4	1.02404	0.21875	37.1281	0.3125	0.25
IP_4498352	0	4553.39	5.93788	0.565854	0.956107	0.097561	54.822	0.390244	0.195122
IP_4498357	0	8064.87	8.02788	1.08169	0.975155	0.0985915	45.0408	0.408451	0.126761
IP_4498381	0	5457.62	6.48734	1.46275	0.959298	0.117647	71.4941	0.470588	0.352941
IP_4498383	0	4842.69	9.13893	0.807317	0.958464	0.243902	18.3295	0.512195	0.195122
IP_4498389	0	3861.51	9.69716	0.269697	0.949988	0.181818	39.7697	0.393939	0.272727
IP_4498390	0	4924.7	9.30087	-0.4125	1.00173	0.2	50.73	0.35	0.225
IP_4498397	0	3987.67	5.94783	0.622857	1.0016	0.114286	42.3543	0.4	0.228571
IP_4498398	0	3299.26	7.46241	2.01333	0.980964	0.1	4.51	0.4	0.133333
IP_4498412	0	3605.37	10.295	0.110345	0.961905	0.103448	45.2345	0.448276	0.172414
IP_4498418	0	3655.7	7.43848	2.62941	0.951488	0.0882353	-1.14118	0.529412	0.117647
IP_4498434	0	4651.26	9.42897	-0.430769	0.99675	0.25641	47.3772	0.333333	0.282051
IP_4498450	0	3850.59	4.55652	1.23889	1.04599	0.0833333	20.7083	0.444444	0.194444
IP_4498466	0	5769.96	5.93742	1.57609	0.943095	0.326087	66.5611	0.673913	0.0652174
IP_4498467	0	7728.17	6.36485	0.715942	0.93075	0.101449	51.8188	0.391304	0.217391
IP_4498468	0	9063.13	9.45082	1.04342	0.939917	0.197368	51.4054	0.526316	0.131579
IP_4498469	0	3675.45	8.47342	1.21613	0.98619	0.290323	62.8903	0.451613	0.129032
IP_4498512	0	3525.15	6.49871	0.35	0.974952	0.166667	47.0967	0.366667	0.266667
IP_4498520	0	3803.64	7.74581	0.8	1.025	0.1875	57.5375	0.4375	0.25
IP_4498522	0	4389.35	9.49853	0.377778	0.941333	0.111111	39.7667	0.416667	0.194444
IP_4498525	0	3674.35	5.92572	1.32903	0.948179	0.225806	43.1	0.580645	0.129032
IP_4498526	0	8938.24	6.80558	0.17013	0.97906	0.155844	34.2222	0.428571	0.246753
IP_4498528	0	7053.39	7.76628	0.858333	0.984048	0.2	52.1435	0.483333	0.25
IP_4498531	0	3524.09	8.34332	0.331034	1.00824	0.206897	33.8897	0.482759	0.172414
IP_4498535	0	3401.87	5.27411	0.423333	0.974345	0.2	43.3733	0.433333	0.333333
IP_4498536	0	4124.07	9.0067	1.5027	0.942012	0.108108	60.0405	0.540541	0.324324
IP_4498538	0	3534.09	7.73973	0.266667	0.985726	0.166667	48.2633	0.333333	0.2
IP_4498540	0	8356.98	8.93147	0.558333	0.938143	0.180556	55.2849	0.402778	0.152778
IP_4498544	0	6607.79	7.77722	0.474138	0.99894	0.0862069	46.9467	0.448276	0.172414
IP_4498545	0	5050.9	9.05641	0.0883721	1.00189	0.186047	48.5279	0.372093	0.162791
IP_4498546	0	7627.88	9.18386	0.463077	0.996917	0.169231	45.6677	0.461538	0.261538
IP_4498547	0	5849.97	6.7999	0.789796	0.918952	0.183673	70.8633	0.469388	0.204082
IP_4498548	0	3558.1	4.62507	0.382759	0.980405	0.241379	50.411	0.517241	0.206897
IP_4498550	0	4352.16	4.05003	0.988889	0.966488	0.194444	79.9889	0.583333	0.194444
IP_4498556	0	3489.22	9.09966	0.716667	0.943345	0.166667	45.2667	0.4	0.166667
IP_4498557	0	4785.51	9.09954	0.074359	1.05045	0.205128	26.231	0.512821	0.179487
IP_4498559	0	6085.11	4.7492	0.636	1.0067	0.26	56.4744	0.5	0.16
IP_4498566	0	8089.56	5.99477	0.482609	0.94475	0.130435	46.8536	0.449275	0.188406
IP_4498584	0	3698.02	5.36255	-0.345455	0.982976	0.242424	45.9518	0.30303	0.363636
IP_4498603	0	3825.6	7.93395	0.987879	0.96131	0.151515	33.6518	0.484848	0.242424
IP_4498607	0	5532.48	9.2364	0.636364	0.955488	0.340909	19.6545	0.522727	0.181818
IP_4498632	0	6364.49	9.14943	0.27037	0.95369	0.12963	56.6	0.407407	0.203704
IP_4498635	0	11898.1	8.74193	0.650495	0.934643	0.148515	37.9832	0.49505	0.227723
IP_4498641	0	4402.07	9.69438	-0.0555556	0.97925	0.138889	14.4139	0.416667	0.194444
IP_4498659	0	4816.77	7.81171	0.755814	0.990036	0.0930233	32.7884	0.395349	0.186047
IP_4498687	0	6538.67	9.86271	0.123636	0.973786	0.145455	52.2855	0.4	0.218182
IP_4498691	0	3720.4	5.82017	0.566667	0.964107	0.3	59.7467	0.5	0.2
IP_4498694	0	8525.81	6.36957	0.397183	0.962714	0.211268	49.6721	0.43662	0.169014
IP_4498695	0	3850.65	5.94027	1.47188	0.968071	0.21875	38.2781	0.5625	0.125
IP_4498696	0	4753.74	7.68693	0.821951	0.950071	0.146341	87.8415	0.439024	0.268293
IP_4498697	0	6459.43	7.81429	-0.0309091	0.96481	0.163636	51.9184	0.345455	0.254545
IP_4498700	0	4586.21	6.87447	0.6875	0.97325	0.225	22.07	0.45	0.25
IP_4498701	0	6817.2	9.819	1.17193	0.936131	0.263158	42.3632	0.54386	0.192982
IP_4498704	0	7348.02	9.93698	1.24333	0.998167	0.233333	47.8837	0.616667	0.116667
IP_4498705	0	3641.42	7.7291	0.896875	0.943214	0.09375	61.0312	0.375	0.21875
IP_4498710	0	4062.75	9.10186	0.3	0.964167	0.2	51.86	0.428571	0.342857
IP_4498711	0	6712.83	6.49973	0.780328	0.955679	0.131148	54.6705	0.409836	0.327869
IP_4498718	0	4605.41	4.7492	0.843243	1.0073	0.27027	62.3786	0.621622	0.108108
IP_4498720	0	4846.77	10.94	0.2	0.971262	0.146341	38.9829	0.341463	0.170732
IP_4498722	0	5011.82	8.29465	-0.00714286	0.978202	0.166667	21.7595	0.333333	0.142857
IP_4498723	0	7080.29	9.522	0.337097	0.935905	0.129032	58.7	0.403226	0.241935
IP_4498729	0	5942.02	5.99597	0.696226	0.952071	0.0754717	36.0113	0.433962	0.150943
IP_4498733	0	4180.81	8.01363	-0.291176	0.953238	0.176471	49.6971	0.382353	0.235294
IP_4498736	0	3798.61	9.3048	1.05758	1.01267	0.121212	49.8576	0.484848	0.181818
IP_4498737	0	7403.69	11.0479	-0.0761905	0.940345	0.142857	58.619	0.380952	0.206349
IP_4498740	0	5418.52	5.95629	1.15556	0.952119	0.222222	23.1156	0.533333	0.155556
IP_4498749	0	4192.98	9.51529	0.697368	1.00706	0.157895	23.6737	0.447368	0.263158
IP_4498752	0	5632.66	7.84569	0.761702	0.946202	0.255319	68.9553	0.468085	0.234043
IP_4498754	0	7070.33	8.93108	0.153226	0.978917	0.129032	57.4955	0.387097	0.225806
IP_4498755	0	5590.46	9.35979	-0.248936	0.950619	0.148936	40.5574	0.361702	0.212766
IP_4498756	0	3387.97	6.49035	0.855172	0.954845	0.206897	53.6414	0.448276	0.206897
IP_4498757	0	3825.53	9.35373	-0.235484	1.02351	0.193548	31.4968	0.322581	0.16129
IP_4498759	0	3818.68	7.83557	1.24687	0.963333	0.15625	74.85	0.53125	0.125
IP_4498762	0	6036.34	9.49763	0.721569	1.01154	0.176471	38.8784	0.45098	0.254902
IP_4498764	0	3687.27	11.0001	0.332258	0.96656	0.16129	17.4294	0.451613	0.193548
IP_4498765	0	4577.44	10.1357	0.110811	0.957964	0.189189	32.9649	0.432432	0.135135
IP_4498766	0	6511.68	6.46409	1.08276	0.921476	0.137931	24.1467	0.431034	0.172414
IP_4498767	0	4344.12	6.79944	1.08684	0.98819	0.236842	47.1529	0.526316	0.263158
IP_4498768	0	3985.77	4.05003	1.25882	1.00264	0.176471	34.9765	0.558824	0.117647
IP_4498769	0	10405	6.25481	0.548889	0.964167	0.144444	44.0689	0.411111	0.211111
IP_4498770	0	9880.92	9.87754	0.82	0.964607	0.164706	26.8647	0.505882	0.247059
IP_4498771	0	4933.24	8.124	1.68667	1.00493	0.0666667	38.0467	0.422222	0.155556
IP_4498772	0	12118.8	8.78493	1.32843	0.979976	0.215686	29.4414	0.578431	0.0980392
IP_4498773	0	3337.03	9.99262	1.27931	0.934262	0.137931	19.3621	0.551724	0.241379
IP_4498774	0	3711.5	5.89514	1.15484	0.976929	0.193548	15.671	0.548387	0.16129
IP_4498775	0	6238.55	9.56384	0.56	1.02112	0.24	45.4066	0.56	0.14
IP_4498785	0	7060.33	9.59929	0.246667	0.993905	0.166667	48.1868	0.4	0.166667
IP_4498787	0	3831.36	10.289	-0.223333	0.970226	0.333333	30.08	0.433333	0.266667
IP_4498791	0	5897.96	9.16761	0.239583	0.997131	0.1875	39.1437	0.520833	0.125
IP_4498795	0	6692.74	10.1122	0.0568966	0.961333	0.189655	-0.0689655	0.413793	0.258621
IP_4498796	0	6960.25	6.50399	0.7	0.979214	0.220339	36.022	0.423729	0.237288
IP_4498800	0	6457.77	7.92363	0.652727	0.967036	0.109091	37.7873	0.490909	0.145455
IP_4498802	0	4088.87	9.29887	0.187879	0.987381	0.121212	30.5879	0.454545	0.0909091
IP_4498804	0	6653.93	6.49706	0.875862	1.02952	0.12069	31.7053	0.5	0.189655
IP_4498805	0	3880.71	9.49634	0.971875	0.970357	0.21875	53.4344	0.5625	0.21875
IP_4498806	0	3810.61	8.58856	0.721875	0.943262	0.1875	60.7344	0.46875	0.1875
IP_4498808	0	3689.27	4.73073	0.2	0.972869	0.166667	33.8233	0.4	0.133333
IP_4498810	0	6836.86	4.3793	0.598361	0.95306	0.114754	43.2377	0.409836	0.213115
IP_4498811	0	3959.48	5.06011	0.354545	0.945571	0.30303	67.5515	0.454545	0.30303
IP_4498815	0	5561.39	7.9607	0.365306	0.999833	0.122449	38.8245	0.408163	0.22449
IP_4498818	0	5928.16	9.68446	0.919608	0.980833	0.117647	48.302	0.470588	0.196078
IP_4498834	0	3426.07	5.75202	1.17	0.96	0.2	17.2467	0.6	0.233333
IP_4498835	0	7478.91	10.0128	0.42381	0.971095	0.190476	45.4556	0.444444	0.222222
IP_4498842	0	3824.47	9.3028	0.078125	0.961369	0.21875	19.55	0.46875	0.21875
IP_4498843	0	9259.92	8.66431	0.751852	0.976095	0.209877	24.7975	0.444444	0.185185
IP_4498858	0	3667.51	5.91224	1.0871	0.954167	0.129032	25.1226	0.516129	0.0322581
IP_4498859	0	4641.64	7.8455	1.61	0.929214	0.225	10.2225	0.6	0.2
IP_4498881	0	3558.16	9.69413	0.777419	0.957976	0.16129	21.1032	0.483871	0.193548
IP_4498899	0	6139.4	10.08	0.679245	0.981417	0.188679	36.8434	0.415094	0.150943
IP_4498903	0	3277.86	10.3469	0.834483	0.977667	0.241379	24.8621	0.482759	0.344828
IP_4498924	0	5320.32	6.20309	0.960465	0.930726	0.255814	26.5349	0.488372	0.139535
IP_4498926	0	4201.09	7.75394	0.716216	0.984381	0.108108	36.3432	0.432432	0.216216
IP_4498933	0	5654.94	8.95828	1.02941	0.935798	0.0980392	22.9	0.45098	0.196078
IP_4498942	0	3866.45	6.68957	0.212121	0.943143	0.151515	80.5033	0.363636	0.212121
IP_4498950	0	4780.72	8.7701	0.741463	0.98319	0.146341	50.8122	0.487805	0.170732
IP_4498951	0	4099.77	6.80604	1.05278	0.957798	0.166667	69.0861	0.472222	0.305556
IP_4498952	0	4087.94	9.21867	0.602941	0.96219	0.205882	43.8385	0.5	0.147059
IP_4498953	0	3864.64	9.99616	0.796774	1.01592	0.290323	5.11613	0.612903	0.129032
IP_4498954	0	7428.89	9.12397	0.4	0.957881	0.216667	40.5702	0.466667	0.133333
IP_4498955	0	6941.36	9.36592	0.522414	0.931143	0.206897	42.8776	0.396552	0.189655
IP_4498970	0	4496.28	6.67593	0.942857	0.992643	0.119048	41.8762	0.357143	0.214286
IP_4498973	0	3938.78	9.93008	0.381818	0.944012	0.151515	29.1485	0.393939	0.151515
IP_4498975	0	4078.91	9.40054	0.273529	0.936071	0.147059	47.8088	0.441176	0.147059
IP_4498976	0	3503.15	9.30364	0.334375	0.983393	0.09375	-8.59062	0.40625	0.21875
IP_4498980	0	3738.43	9.49647	0.353125	0.974476	0.125	13.0781	0.34375	0.125
IP_4498984	0	6244.33	9.58002	0.463462	0.934321	0.25	41.5887	0.5	0.192308
IP_4498985	0	4836.56	4.95763	0.34878	0.949405	0.195122	33.2685	0.439024	0.195122
IP_4498986	0	2916.61	5.58519	1.67931	0.955583	0.0344828	14.1552	0.413793	0.172414
IP_4498990	0	3495.25	9.18831	0.513793	0.972667	0.172414	28.8966	0.413793	0.206897
IP_4498995	0	4146.83	6.05474	0.137143	0.92481	0.114286	64.0457	0.371429	0.171429
IP_4499004	0	4258.94	7.86832	0.389189	0.975583	0.135135	54.7946	0.405405	0.216216
IP_4499012	0	3900.64	10.3459	0.444118	0.941262	0.117647	87.8676	0.352941	0.205882
IP_4499016	0	3604.35	6.52315	0.0172414	1.01123	0.137931	49.8621	0.413793	0.0689655
IP_4499025	0	8920.28	7.84608	0.411538	0.98875	0.141026	31.1641	0.423077	0.230769
IP_4499033	0	3975.61	6.69685	0.0441176	1.00667	0.147059	41.4912	0.382353	0.176471
IP_4499039	0	4800.54	8.84147	0.0642857	0.956536	0.166667	42.9833	0.357143	0.285714
IP_4499040	0	8533.18	10.1876	0.373973	0.974476	0.0821918	25.3575	0.39726	0.109589
IP_4499046	0	4282.19	8.58985	0.77027	0.964119	0.108108	32.8865	0.459459	0.189189
IP_4499047	0	3745.5	9.10237	0.684375	1.01177	0.15625	43.4031	0.46875	0.15625
IP_4499052	0	6551.93	9.38913	0.396364	0.976524	0.127273	55.4855	0.436364	0.163636
IP_4499053	0	6612.63	9.50962	0.136364	0.987238	0.254545	23.4109	0.418182	0.218182
IP_4499056	0	9621.06	6.48092	0.21519	0.992429	0.253165	42.8533	0.455696	0.189873
IP_4499057	0	4464.23	8.27486	0.763158	0.97806	0.184211	42.5868	0.447368	0.236842
IP_4499058	0	4378.16	6.51479	0.676316	0.964655	0.157895	34.0684	0.447368	0.184211
IP_4499060	0	3837.77	7.85716	1.01212	0.971321	0.0909091	41.5273	0.424242	0.181818
IP_4499061	0	4573.4	9.30306	0.560526	0.956202	0.184211	38.2526	0.526316	0.184211
IP_4499066	0	5333.08	5.54921	0.304444	0.978488	0.222222	64.8491	0.444444	0.244444
IP_4499076	0	4864.77	4.83094	0.869048	0.95025	0.142857	27.9193	0.47619	0.190476
IP_4499079	0	3424.98	4.05003	0.84	0.955929	0.2	78.7637	0.433333	0.3
IP_4499088	0	5755.62	6.21491	0.332609	0.94156	0.347826	21.8087	0.434783	0.152174
IP_4499099	0	7364.77	8.68468	0.7125	0.943976	0.09375	49.3016	0.453125	0.1875
IP_4499102	0	5994.23	8.84108	0.975472	1.01179	0.113208	25.1491	0.471698	0.169811
IP_4499107	0	3160.8	7.75349	1.21379	0.96156	0.172414	10.1759	0.413793	0.206897
IP_4499113	0	8457.71	6.88868	0.257143	1.00417	0.185714	23.7257	0.471429	0.185714
IP_4499132	0	3628.3	4.35201	1.57353	0.943321	0.117647	82.9735	0.529412	0.235294
IP_4499137	0	5539.64	9.79579	0.284783	0.982357	0.130435	78.1	0.391304	0.217391
IP_4499146	0	3113.88	4.05003	1.68966	0.941143	0.0344828	62.4724	0.482759	0.275862
IP_4499147	0	5045.99	9.78806	0.128571	0.998083	0.166667	43.9405	0.428571	0.238095
IP_4499153	0	4386.17	9.18715	0.163889	0.982024	0.222222	25.5444	0.416667	0.194444
IP_4499158	0	5147.23	9.35967	0.426829	0.93644	0.195122	28.5707	0.512195	0.0731707
IP_4499161	0	3573.44	7.97598	1.7129	0.964417	0.0967742	13.8935	0.612903	0.129032
IP_4499162	0	4615.66	6.4932	0.992683	1.0143	0.097561	34.622	0.365854	0.146341
IP_4499166	0	5335.52	6.4932	1.75106	0.99706	0.148936	32.3894	0.617021	0.148936
IP_4499168	0	4653.73	10.4639	0.565	0.968012	0.1	0.8975	0.375	0.2
IP_4499169	0	4457.28	5.86899	0.642105	1.00037	0.210526	13.6421	0.421053	0.157895
IP_4499170	0	3746.6	7.75411	0.90303	0.954083	0.121212	18.903	0.424242	0.272727
IP_4499171	0	4590.28	6.50758	0.438462	1.00044	0.205128	60.9359	0.410256	0.179487
IP_4499175	0	6084.44	7.85775	1.0717	1.0246	0.0754717	49.0075	0.45283	0.188679
IP_4499178	0	3810.44	6.50161	0.770588	0.931488	0.176471	15.7118	0.411765	0.205882
IP_4499199	0	5659.61	8.5072	0.56	1.00031	0.16	40.2042	0.38	0.28
IP_4499202	0	4187.99	6.79223	1.11765	0.945083	0.264706	12.0853	0.529412	0.117647
IP_4499205	0	6346.44	9.42884	0.57193	0.950238	0.122807	30.2439	0.421053	0.263158
IP_4499206	0	3475.23	9.30358	1.33793	1.00156	0.241379	27.569	0.551724	0.206897
IP_4499213	0	3718.36	10.4327	-0.11	0.997524	0.2	23.5467	0.333333	0.166667
IP_4499219	0	5935.87	7.89971	-0.00408163	1.01143	0.163265	20.4	0.469388	0.22449
IP_4499220	0	4102.7	9.65396	-0.520588	0.98225	0.205882	25.3032	0.352941	0.176471
IP_4499221	0	3656.36	7.93981	0.375862	1.01662	0.206897	42.3414	0.517241	0.137931
IP_4499223	0	6943.33	9.89785	0.710345	0.957583	0.155172	62.3862	0.517241	0.172414
IP_4499241	0	4717.75	5.91486	0.74878	0.937595	0.121951	49.078	0.390244	0.195122
IP_4499243	0	4915.42	4.85794	-0.0404762	0.987155	0.190476	29.9881	0.380952	0.214286
IP_4499248	0	5785	5.1057	0.978723	0.963821	0.191489	65.564	0.553191	0.106383
IP_4499249	0	5405.18	9.52316	0.519149	1.0212	0.212766	41.5745	0.425532	0.255319
IP_4499264	0	5208.19	7.96251	0.948837	0.934357	0.232558	6.35814	0.55814	0.0930233
IP_4499267	0	5018.98	8.50552	0.718605	1.0304	0.139535	79.7721	0.418605	0.255814
IP_4499271	0	4946.67	8.23044	0.158537	0.974631	0.219512	70.971	0.414634	0.121951
IP_4499273	0	4942.74	7.86845	0.593023	1.00646	0.162791	25.807	0.395349	0.186047
IP_4499278	0	3897.75	10.0285	0.970588	0.968952	0.117647	41.9441	0.470588	0.205882
IP_4499295	0	4789.9	9.77897	1.365	0.980417	0.125	38.6778	0.6	0.175
IP_4499296	0	3692.37	5.14321	1.01613	0.958179	0.129032	65.6677	0.516129	0.129032
IP_4499304	0	6707.11	8.65129	1.07544	0.947417	0.192982	65.4737	0.491228	0.175439
IP_4499306	0	3670.34	5.1938	1.01724	0.958881	0.310345	45.421	0.62069	0.0689655
IP_4499307	0	4630.57	4.41232	1.595	1.01751	0.2	31.265	0.6	0.15
IP_4499323	0	6333.42	7.61287	0.783929	0.948167	0.125	44.8413	0.392857	0.214286
IP_4499329	0	3800.34	6.80126	0.312121	0.958786	0.151515	77.2848	0.393939	0.242424
IP_4499340	0	3998.75	5.71086	1.24412	0.983095	0.264706	34.2853	0.558824	0.147059
IP_4499341	0	4578.55	9.1876	0.813158	0.958595	0.105263	92.5974	0.5	0.131579
IP_4499342	0	4464.32	10.9032	1.10244	0.996048	0.146341	32.7317	0.487805	0.268293
IP_4499345	0	4156.08	9.69954	0.602778	1.037	0.138889	38.2725	0.444444	0.166667
IP_4499348	0	5879.03	9.40047	0.62549	0.939143	0.117647	31.9235	0.470588	0.235294
IP_4499367	0	7899.59	4.19588	1.53836	0.966024	0.123288	28.0974	0.479452	0.219178
IP_4499370	0	3284.85	7.97559	0.572414	0.959488	0.206897	15.9414	0.413793	0.275862
IP_4499377	0	3540.16	9.51542	0.04	0.977369	0.2	23.0167	0.366667	0.166667
IP_4499379	0	6582.72	4.1387	1.11667	0.942738	0.388889	43.3444	0.555556	0.203704
IP_4499409	0	7012.35	8.68597	0.791228	0.952286	0.22807	33.0404	0.561404	0.0877193
IP_4499440	0	3269.88	10.0285	0.713793	0.987857	0.172414	6.43793	0.448276	0.275862
IP_4499441	0	3627.23	9.6802	0.0193548	0.95544	0.129032	37.5871	0.354839	0.193548
IP_4499443	0	4608.22	6.69838	0.0475	0.980476	0.175	55.9925	0.3	0.225
IP_4499449	0	5202.04	8.65638	0.317391	0.959988	0.152174	49.5717	0.347826	0.282609
IP_4499471	0	5387.65	9.09837	1.26596	0.936702	0.170213	38.7106	0.468085	0.170213
IP_4499474	0	7750.92	9.15723	0.480303	0.992976	0.212121	5.92273	0.515152	0.272727
IP_4499479	0	6701.99	10.0103	0.0303571	1.03035	0.160714	70.402	0.428571	0.196429
IP_4499504	0	6776.99	9.89785	0.2	0.963381	0.101695	11.1188	0.423729	0.169492
IP_4499518	0	3961.73	9.035	0.56	0.999333	0.171429	24.1743	0.457143	0.285714
IP_4499528	0	5352.56	9.51065	0.780435	0.985321	0.130435	26.687	0.434783	0.130435
IP_4499530	0	4387.24	11.0064	0.130556	0.992536	0.166667	73.1222	0.416667	0.222222
IP_4499531	0	3507.02	7.89804	-0.389655	0.969333	0.206897	62.4759	0.344828	0.275862
IP_4499541	0	6093.09	10.0203	-0.0884615	0.979726	0.192308	53.1117	0.346154	0.269231
IP_4499550	0	4810.67	5.93464	0.5275	1.04169	0.2	61.5425	0.475	0.275
IP_4499571	0	3343.98	8.80324	0.748387	1.01169	0.129032	38.6519	0.387097	0.258065
IP_4499587	0	5262.2	10.256	0.262791	1.00929	0.116279	42.4837	0.465116	0.162791
IP_4499592	0	5894.73	6.68298	0.174	0.996798	0.2	42.144	0.4	0.22
IP_4499665	0	5429.56	8.84321	1.05435	0.970524	0.130435	38.0548	0.478261	0.0869565
IP_4499675	0	5583.63	9.62463	0.926531	0.961238	0.183673	30.2716	0.489796	0.22449
IP_4499681	0	5048.99	7.95825	0.381818	1.02482	0.159091	37.6955	0.409091	0.272727
IP_4499690	0	6531.41	6.95228	0.160714	0.972964	0.196429	63.5643	0.375	0.339286
IP_4499707	0	5293.59	8.7701	1.25909	0.945917	0.113636	40.1364	0.568182	0.0681818
IP_4499708	0	3423.04	9.42981	0.151724	0.946488	0.275862	64.2417	0.413793	0.241379
IP_4499709	0	3913.45	5.82284	0.322581	0.944857	0.322581	11.0387	0.548387	0.193548
IP_4499710	0	4076.93	6.68065	1.07714	0.974155	0.2	69.2429	0.457143	0.228571
IP_4499711	0	4165.98	8.97937	0.4	0.991714	0.272727	47.3064	0.515152	0.121212
IP_4499712	0	9995.55	8.72033	0.231818	0.96231	0.136364	35.6864	0.363636	0.181818
IP_4499713	0	3716.63	7.64754	1.74063	0.928048	0.125	63.6156	0.53125	0.0625
IP_4499715	0	5304.23	8.1601	0.553488	0.959536	0.186047	65.3767	0.534884	0.139535
IP_4499716	0	3612.27	9.8649	-0.153333	0.974619	0.133333	-6.44667	0.4	0.2
IP_4499719	0	4141.9	9.87354	0.277143	0.970262	0.171429	30.08	0.428571	0.171429
IP_4499722	0	5144.87	4.05003	0.192857	0.942345	0.214286	26.4762	0.47619	0.214286
IP_4499730	0	3671.51	9.16336	0.6	0.969024	0.129032	48.171	0.387097	0.193548
IP_4499731	0	4043.79	9.23776	0.309091	1.00526	0.242424	11.2727	0.454545	0.212121
IP_4499732	0	3517.08	5.58656	0.17931	0.967226	0.241379	31.2345	0.482759	0.310345
IP_4499750	0	5854.72	7.66414	0.0122449	0.979274	0.204082	57.4653	0.367347	0.183673
IP_4499751	0	4879.5	6.51661	-0.290244	0.95644	0.195122	67.9098	0.341463	0.292683
IP_4499754	0	4665.5	9.82216	0.514634	0.968583	0.121951	14.1317	0.463415	0.292683
IP_4499763	0	7444.64	10.0113	0.364063	0.94044	0.1875	37.1439	0.453125	0.234375
IP_4499765	0	6826.43	9.56777	1.05667	1.01275	0.15	60.3417	0.483333	0.2
IP_4499773	0	3377.84	4.71777	0.673333	0.986929	0.133333	64.5767	0.4	0.233333
IP_4499778	0	3880.68	8.57064	0.70303	0.960262	0.181818	19.1303	0.424242	0.151515
IP_4499783	0	5153.24	6.2285	1.15909	0.988917	0.113636	44.8093	0.5	0.113636
IP_4499784	0	4206.02	4.31609	0.741667	0.936345	0.111111	22.7697	0.472222	0.138889
IP_4499786	0	7604.71	6.00233	0.375362	0.943321	0.130435	31.5826	0.333333	0.202899
IP_4499790	0	6089.48	9.16278	0.925	0.955762	0.0535714	56.4357	0.410714	0.232143
IP_4499794	0	6266.56	9.89972	0.0584906	0.972905	0.169811	46.6811	0.358491	0.226415
IP_4499799	0	3366	6.49803	0.846667	0.999774	0.1	52.78	0.366667	0.133333
IP_4499808	0	6202.07	5.73263	0.116667	0.991321	0.166667	40.5463	0.314815	0.222222
IP_4499828	0	4160.88	7.8003	0.362857	0.989429	0.228571	36.8857	0.428571	0.285714
IP_4499829	0	5374.45	12	1.056	0.978	0.08	33.946	0.44	0.16
IP_4499835	0	3374.03	5.7461	1.41034	0.953893	0.206897	12.2276	0.517241	0.206897
IP_4499836	0	4224.85	7.91532	0.628947	0.956262	0.184211	70.4818	0.421053	0.342105
IP_4499837	0	6540.74	9.52109	0.752727	0.949381	0.2	65.2947	0.527273	0.236364
IP_4499838	0	4071.8	7.92808	0.4375	0.989143	0.28125	27.5691	0.5625	0.125
IP_4499841	0	3929.56	8.16017	0.503226	0.977167	0.387097	36.0097	0.548387	0.16129
IP_4499843	0	3545.15	5.96067	0.755172	0.993798	0.241379	44.9828	0.551724	0.172414
IP_4499858	0	7180.59	8.77255	1.07742	1.00001	0.145161	14.2516	0.532258	0.145161
IP_4499864	0	3544.22	4.05003	1.43333	0.935655	0.333333	42.2167	0.6	0.2
IP_4499865	0	5892.8	8.41926	0.0520833	1.00002	0.270833	23.4919	0.416667	0.229167
IP_4499868	0	3649.28	9.8221	0.1125	0.961631	0.125	36.4719	0.375	0.21875
IP_4499871	0	4965.85	9.62463	0.676744	0.972619	0.232558	-3.64651	0.418605	0.139535
IP_4499875	0	4439.5	10.017	0.572973	0.928667	0.135135	29.8216	0.513514	0.108108
IP_4499890	0	4669.64	8.98807	0.478049	0.976548	0.097561	18.0171	0.390244	0.170732
IP_4499891	0	3499.26	7.72046	0.886667	0.991274	0.2	45.4967	0.366667	0.266667
IP_4499898	0	4405.42	8.51726	1.21944	1.00321	0.222222	50.1419	0.638889	0.0833333
IP_4499900	0	3658.45	7.68164	0.841935	0.923095	0.129032	17.8645	0.451613	0.129032
IP_4499901	0	3813.73	9.78799	0.428125	0.989595	0.09375	17.7812	0.46875	0.15625
IP_4499902	0	4113.92	5.98284	0.858824	0.958405	0.205882	55.0356	0.558824	0.176471
IP_4499903	0	4846.75	7.7465	1.12093	1.01308	0.162791	31.5744	0.488372	0.186047
IP_4499909	0	3909.57	5.8944	0.409375	0.987155	0.28125	34.5187	0.53125	0.1875
IP_4499915	0	4696.48	4.7492	0.328205	1.02311	0.102564	23.8128	0.512821	0.153846
IP_4499916	0	8562.83	9.25613	0.0972222	1.00708	0.194444	43.9417	0.402778	0.208333
IP_4499924	0	8551.83	6.25118	0.531507	1.01327	0.164384	35.2137	0.438356	0.219178
IP_4499929	0	3620.22	5.89758	0.296667	0.99044	0.2	4.84333	0.466667	0.166667
IP_4499931	0	5366.36	5.05898	0.480435	0.934381	0.130435	77.4741	0.413043	0.173913
IP_4499932	0	3921.71	7.92202	0.925	0.93631	0.25	51.7031	0.5625	0.125
IP_4499933	0	3549.24	11.097	-0.186207	0.972	0.172414	18.8276	0.344828	0.137931
IP_4499940	0	3219.83	4.52969	0.627586	1.00764	0.137931	30.6414	0.413793	0.275862
IP_4499944	0	3548.31	9.68813	0.667742	0.971274	0.0967742	30.9226	0.387097	0.225806
IP_4499947	0	6584.43	9.10063	-0.561818	0.951238	0.181818	50.9056	0.309091	0.163636
IP_4499951	0	7563.87	4.83463	0.731818	0.928726	0.136364	51.2348	0.454545	0.212121
IP_4499954	0	5478.33	9.49672	0.512	0.966262	0.16	50.03	0.36	0.34
IP_4499955	0	4214.09	10.0285	0.3	1.02964	0.114286	57.9229	0.457143	0.171429
IP_4499956	0	5589.64	5.97664	0.41875	0.940345	0.0625	62.6208	0.416667	0.166667
IP_4499961	0	5249.02	4.05003	0.288636	0.949464	0.204545	57.5455	0.431818	0.159091
IP_4499962	0	7799.11	7.84524	0.673913	0.944476	0.144928	63.5043	0.434783	0.289855
IP_4499963	0	4259.09	9.52097	0.757143	0.93606	0.228571	69.3689	0.514286	0.142857
IP_4499967	0	8836.45	9.90017	0.106757	1.00155	0.162162	36.0434	0.418919	0.175676
IP_4499972	0	3484.2	9.30145	0.813793	0.998107	0.172414	8.43793	0.517241	0.206897
IP_4499990	0	5447.37	10.1977	-0.839535	0.946821	0.209302	46.8953	0.418605	0.209302
IP_4499992	0	3409.07	5.70075	1.18276	0.971655	0.137931	24.4621	0.482759	0.137931
IP_4499994	0	3996.6	5.96869	0.275	0.987988	0.111111	9.11111	0.361111	0.166667
IP_4500002	0	3535.27	7.99887	1.34828	0.927786	0.241379	55.7245	0.62069	0.103448
IP_4500017	0	6417.4	8.46027	0.309091	0.988583	0.218182	42.4165	0.4	0.272727
IP_4500022	0	3984.9	7.71557	1.44211	0.970262	0.0526316	42.5789	0.394737	0.210526
IP_4500030	0	8834.23	5.82784	-0.0232877	0.972536	0.109589	59.2822	0.424658	0.150685
IP_4500032	0	3393.11	9.10218	0.89375	0.9515	0.125	45.8659	0.4375	0.34375
IP_4500040	0	4623.73	9.30171	0.839024	1.00144	0.0731707	-0.578049	0.390244	0.146341
IP_4500049	0	4284.18	7.81307	0.977778	0.987619	0.166667	46.2917	0.527778	0.194444
IP_4500051	0	3679.36	7.9803	0.1	1.01737	0.137931	91.4207	0.413793	0.0344828
IP_4500052	0	4256.13	9.62463	0.691429	0.938036	0.171429	37.3257	0.514286	0.114286
IP_4500055	0	5315	5.99858	-0.0282609	0.95981	0.173913	43.9478	0.369565	0.23913
IP_4500104	0	4021.66	8.2746	0.129412	0.99694	0.147059	31.5	0.411765	0.205882
IP_4500114	0	3659.32	7.83621	0.429032	0.924298	0.193548	24.0806	0.387097	0.16129
IP_4500116	0	5082.06	6.50087	0.739535	0.949333	0.139535	31.3791	0.395349	0.139535
IP_4500117	0	6508.84	7.73979	0.957407	1.01744	0.166667	63.2593	0.518519	0.148148
IP_4500119	0	3640.51	10.0005	0.99375	0.990607	0.03125	15.1469	0.53125	0.15625
IP_4500145	0	3589.21	7.93324	0.509375	1.00825	0.15625	31.0469	0.4375	0.375
IP_4500158	0	3734.58	8.83779	0.646667	0.95994	0.266667	17.3733	0.466667	0.1
IP_4500162	0	7626.87	5.45759	0.542188	0.974464	0.21875	12.8344	0.46875	0.1875
IP_4500163	0	5116.23	9.49905	0.619048	0.962524	0.190476	40.55	0.452381	0.190476
IP_4500165	0	4023.9	12	0.529412	0.937036	0.0882353	43.1941	0.411765	0.147059
IP_4500172	0	4566.55	8.7378	0.907692	0.96825	0.179487	36.7308	0.512821	0.205128
IP_4500177	0	7701.97	6.79558	0.161765	0.975476	0.147059	28.4824	0.367647	0.279412
IP_4500178	0	5676.53	5.74696	0.330612	0.958214	0.142857	51.3612	0.387755	0.204082
IP_4500179	0	8507.12	7.5957	0.586957	0.952333	0.217391	36.3886	0.521739	0.0869565
IP_4500181	0	6157.34	8.4914	0.928846	0.970952	0.211538	51.6308	0.480769	0.173077
IP_4500184	0	3440.02	9.60303	0.062069	0.961726	0.172414	33.2586	0.413793	0.103448
IP_4500185	0	4532.51	9.18521	0.369444	1.00105	0.194444	29.2861	0.444444	0.166667
IP_4500190	0	5845.98	8.88801	1.21455	1.00593	0.0909091	43.2473	0.418182	0.290909
IP_4500191	0	7187.44	9.131	0.213559	1.03948	0.220339	31.7442	0.474576	0.101695
IP_4500192	0	6304.48	8.11987	0.97963	0.997429	0.185185	42.4185	0.574074	0.222222
IP_4500198	0	4159.22	9.02069	1.65946	0.937393	0.0810811	35.3568	0.540541	0.135135
IP_4500208	0	8021.47	9.50988	0.291304	0.937179	0.130435	57.5058	0.391304	0.231884
IP_4500209	0	7038.63	10.0128	0.837288	0.968726	0.152542	26.078	0.508475	0.152542
IP_4500212	0	3427.08	4.25198	0.687097	0.940952	0.0967742	40.7065	0.419355	0.290323
IP_4500213	0	7330.78	5.95646	0.971667	0.986857	0.283333	38.43	0.516667	0.166667
IP_4500214	0	7603	9.01399	0.923881	0.995429	0.179104	33.4582	0.462687	0.223881
IP_4500215	0	5379.55	4.05003	1.53061	0.957917	0.102041	37.0367	0.489796	0.204082
IP_4500216	0	7537.51	5.99813	0.527273	0.92969	0.181818	28.9729	0.424242	0.30303
IP_4500217	0	3869.4	9.9843	0.708824	0.979012	0.294118	22.8382	0.441176	0.205882
IP_4500219	0	8517.21	8.25835	0.890278	0.957536	0.194444	23.5528	0.513889	0.166667
IP_4500220	0	6383.74	9.69619	0.594444	1.02938	0.111111	26.5446	0.481481	0.111111
IP_4500222	0	4189.04	8.88137	0.8	0.94475	0.166667	41.9972	0.444444	0.194444
IP_4500226	0	3626.34	9.15008	0.628125	0.98156	0.15625	16.4312	0.375	0.21875
IP_4500227	0	3865.41	4.78342	0.021875	0.959988	0.1875	30.9375	0.375	0.28125
IP_4500229	0	3646.32	9.74641	0.448276	0.972738	0.310345	18.1559	0.517241	0.137931
IP_4500230	0	3528.33	9.52458	1.44516	0.962512	0.129032	1.65194	0.612903	0.225806
IP_4500231	0	6993.08	8.98008	0.0741379	0.989107	0.155172	64.2259	0.431034	0.155172
IP_4500233	0	5962.22	9.13893	0.788	0.954524	0.2	60.24	0.5	0.24
IP_4500241	0	3721.42	8.29465	0.353333	0.968238	0.166667	21.4267	0.5	0.1
IP_4500243	0	4956.76	6.68582	0.487805	0.946083	0.219512	32.4976	0.414634	0.121951
IP_4500246	0	6985.08	7.94942	-0.0440678	0.954298	0.135593	49.3322	0.305085	0.118644
IP_4500247	0	4239.03	7.80301	0.740541	0.981452	0.189189	30.2919	0.486486	0.243243
IP_4500249	0	3539	6.68463	0.283871	1.00255	0.16129	20.5935	0.387097	0.225806
IP_4500250	0	3652.14	7.01344	0.18125	0.933881	0.09375	9.125	0.34375	0.1875
IP_4500251	0	4209.77	4.71198	-0.438235	0.994738	0.176471	67.1826	0.352941	0.147059
IP_4500254	0	5187.87	4.7263	-0.5975	0.958214	0.25	22.55	0.45	0.075
IP_4500255	0	3621.27	8.49779	0.764516	0.999702	0.129032	67.7774	0.483871	0.258065
IP_4500265	0	6218.26	8.19865	-0.245098	0.966881	0.156863	44.3059	0.411765	0.235294
IP_4500267	0	3682.32	5.97983	0.725	0.959036	0.0625	14.675	0.4375	0.15625
IP_4500277	0	4018.74	5.42548	0.414286	1.01912	0.171429	72.246	0.428571	0.285714
IP_4500281	0	3480.11	6.68997	0.643333	1.04148	0.166667	26.9967	0.466667	0.2
IP_4500300	0	4474.96	5.42633	-0.143243	0.978	0.243243	14.6216	0.432432	0.27027
IP_4500312	0	7521.84	9.93021	0.627692	1.0024	0.169231	23.6969	0.415385	0.184615
IP_4500316	0	8437.15	9.92112	0.541096	1.00217	0.0958904	70.5096	0.465753	0.191781
IP_4500317	0	3792.42	4.50718	0.575	1.00382	0.125	11.6031	0.4375	0.09375
IP_4500318	0	3900.73	4.05003	1.76875	0.953119	0.375	45.5003	0.65625	0.15625
IP_4500319	0	4896.88	6.49132	1.26364	0.962869	0.136364	39.0182	0.409091	0.204545
IP_4500320	0	3675.56	11.0001	0.658065	0.980452	0.0967742	62.3677	0.451613	0.225806
IP_4500321	0	8239.73	6.80763	0.797059	0.955679	0.220588	57.4472	0.514706	0.147059
IP_4500322	0	3675.39	11.7229	0.548276	0.998964	0.241379	71.1241	0.517241	0.137931
IP_4500326	0	4223.87	5.41053	0.360526	0.975393	0.131579	60.0868	0.394737	0.315789
IP_4500327	0	6616.88	9.03416	0.858929	1.017	0.178571	35.7482	0.535714	0.125
IP_4500328	0	5099.76	4.46694	0.35	0.953905	0.159091	49.0182	0.409091	0.204545
IP_4500329	0	6116.1	8.80601	0.383333	0.968417	0.12963	26.0426	0.388889	0.277778
IP_4500331	0	4177	10.3335	0.286111	0.9655	0.138889	15.6222	0.333333	0.166667
IP_4500332	0	3814.66	9.21455	0.921212	0.953774	0.0909091	44.3091	0.454545	0.181818
IP_4500341	0	4943.09	11.7552	0.75	1.03483	0.136364	39.325	0.409091	0.136364
IP_4500350	0	4397.15	9.51084	-0.00540541	1.00033	0.135135	26.7946	0.378378	0.162162
IP_4500352	0	4239.09	9.99249	1.06053	0.976798	0.105263	35.5395	0.447368	0.157895
IP_4500358	0	7560.6	9.05673	0.117188	0.997071	0.21875	41.1406	0.375	0.3125
IP_4500359	0	4392.01	5.9663	0.152632	0.978202	0.157895	51.5211	0.394737	0.289474
IP_4500362	0	5073.97	10.0005	0.65	0.985857	0.181818	23.9023	0.431818	0.181818
IP_4500366	0	3525.3	10.0522	0.931034	0.953917	0.206897	53.831	0.482759	0.137931
IP_4500367	0	4510.26	11.0001	-0.394444	1.01394	0.222222	50.9556	0.388889	0.194444
IP_4500370	0	5071.96	8.68262	0.586364	1.00981	0.159091	46.275	0.363636	0.181818
IP_4500372	0	5361.42	10.0573	0.544444	0.986024	0.177778	7.86667	0.466667	0.177778
IP_4500373	0	3855.46	9.69703	0.160606	0.988012	0.121212	75.7394	0.424242	0.181818
IP_4500389	0	7810.13	7.66607	-0.0848485	0.957488	0.151515	44.6288	0.348485	0.212121
IP_4500393	0	4656.49	6.68582	0.348718	0.963762	0.153846	59.8513	0.410256	0.179487
IP_4500395	0	4781.98	9.92254	0.623077	0.939071	0.128205	11.8308	0.538462	0.0512821
IP_4500396	0	3607.31	5.96709	0.7875	0.931833	0.09375	66.1281	0.3125	0.125
IP_4500404	0	3575.12	6.51462	-0.168966	0.98925	0.137931	36.7241	0.413793	0.103448
IP_4500406	0	9566.47	9.03287	0.577215	0.955786	0.164557	79.052	0.493671	0.227848
IP_4500407	0	3660.39	5.20392	1.18387	0.944107	0.0967742	66.9261	0.580645	0.129032
IP_4500408	0	5979.28	8.65644	1.15849	0.9605	0.0943396	26.1868	0.471698	0.150943
IP_4500411	0	4933.68	8.24849	0.290476	0.989333	0.166667	30.7786	0.452381	0.261905
IP_4500415	0	3993.57	5.89246	0.105714	0.952833	0.171429	73.8829	0.342857	0.285714
IP_4500423	0	4621.52	8.63646	0.6275	0.93644	0.1	39.1175	0.45	0.175
IP_4500427	0	4338.12	6.80263	0.95641	0.984274	0.0769231	22.7692	0.435897	0.230769
IP_4500428	0	4728.64	9.38513	0.6	1.00696	0.146341	64.2146	0.414634	0.219512
IP_4500430	0	3899.66	5.74752	1.17353	0.989964	0.176471	41.4471	0.5	0.235294
IP_4500435	0	4349.26	9.50775	0.355882	0.950381	0.264706	13.4853	0.529412	0.117647
IP_4500437	0	3903.84	8.78719	1.51842	0.951762	0.0789474	3.45526	0.447368	0.210526
IP_4500438	0	3351.93	8.76946	0.372414	0.998893	0.241379	108.88	0.344828	0.275862
IP_4500482	0	4898.55	8.2942	0.1	0.972976	0.195122	2.5561	0.439024	0.219512
IP_4500484	0	3430.84	4.28483	-0.0275862	1.00039	0.137931	35.7483	0.344828	0.103448
IP_4500486	0	5875.68	5.6027	0.270588	0.998452	0.137255	56.849	0.392157	0.254902
IP_4500489	0	3905.63	6.68844	1.01429	0.945655	0.142857	25.2143	0.457143	0.171429
IP_4500491	0	7278.37	6.88226	0.545312	0.931429	0.140625	17.8578	0.453125	0.328125
IP_4500509	0	4389.34	7.82538	0.834211	0.95831	0.157895	39.3816	0.421053	0.210526
IP_4500512	0	6584.64	6.22924	0.449123	0.974679	0.175439	36.3335	0.403509	0.192982
IP_4500515	0	3757.44	10.2845	-0.0709677	0.940298	0.129032	22.7806	0.419355	0.16129
IP_4500516	0	8447.09	8.81658	0.674667	1.03581	0.106667	-1.3252	0.413333	0.186667
IP_4500519	0	4001.84	9.44689	0.537143	0.986476	0.142857	27.28	0.371429	0.114286
IP_4500535	0	4941.45	8.55562	0.238095	0.93669	0.309524	7.90714	0.380952	0.214286
IP_4500544	0	3682.2	4.42784	0.381818	0.992298	0.121212	9.20909	0.363636	0.212121
IP_4500553	0	3976.69	8.65541	0.594118	0.948798	0.235294	70.3591	0.382353	0.323529
IP_4500554	0	3442.97	4.05003	0.729032	1.00288	0.16129	24.4	0.354839	0.290323
IP_4500555	0	7262.61	9.69252	0.43	0.974976	0.216667	31.075	0.483333	0.216667
IP_4500557	0	3613.35	4.13694	1.51562	0.962619	0.15625	52.7972	0.5625	0.15625
IP_4500563	0	6060.92	5.89735	0.412963	0.982821	0.203704	58.7372	0.425926	0.37037
IP_4500565	0	6932.99	9.29977	0.0931034	0.944643	0.241379	67.0105	0.465517	0.327586
IP_4500569	0	4943.83	9.10102	0.5475	0.954429	0.3	57.855	0.55	0.175
IP_4500571	0	7355.57	4.82213	0.216129	0.974595	0.16129	63.6	0.419355	0.209677
IP_4500576	0	4232.96	5.31549	0.544118	0.943393	0.176471	60.7206	0.5	0.0588235
IP_4500585	0	4207.93	8.76855	0.444444	1.02763	0.222222	36.1222	0.444444	0.222222
IP_4500587	0	4997.83	5.91463	0.355814	0.996833	0.139535	31.1372	0.395349	0.209302
IP_4500595	0	4783.66	10.2664	-0.0153846	0.93681	0.153846	56.0462	0.435897	0.179487
IP_4500600	0	3689.33	5.42582	0.821875	0.972274	0.15625	50.8594	0.46875	0.1875
IP_4500602	0	7165.52	5.96448	0.969355	0.934786	0.193548	73.4145	0.483871	0.193548
IP_4500603	0	5358.35	9.30074	0.653488	0.956714	0.325581	64.7628	0.511628	0.209302
IP_4500605	0	7583.94	7.62412	1.08971	0.995774	0.176471	46.8426	0.455882	0.279412
IP_4500608	0	4267.05	5.94885	1.17429	1.02312	0.257143	18.2429	0.628571	0.0857143
IP_4500609	0	8173.45	9.12874	0.268571	0.958405	0.185714	28.8414	0.385714	0.228571
IP_4500612	0	4114.8	9.22428	-0.147059	0.964012	0.147059	18.2941	0.441176	0.176471
IP_4500614	0	4592.76	7.93395	1.86	0.945857	0.125	33.6375	0.65	0.1
IP_4500615	0	4250.02	8.01756	0.737143	0.940512	0.285714	92.2057	0.485714	0.314286
IP_4500616	0	10258.8	8.9775	0.153409	0.981512	0.159091	40.2024	0.397727	0.215909
IP_4500617	0	3588.38	7.79637	1.66897	0.938643	0.344828	21.9448	0.62069	0.103448
IP_4500623	0	4344.37	10.3672	0.176471	0.956107	0.235294	16.9179	0.5	0.0588235
IP_4500624	0	7274.53	8.81684	0.346875	0.975857	0.125	31.9578	0.390625	0.296875
IP_4500636	0	7055.13	6.37167	0.237705	0.94544	0.0983607	26.8475	0.393443	0.245902
IP_4500637	0	4866.08	10.1873	0.62619	1.02719	0.119048	13.95	0.452381	0.119048
IP_4500641	0	5404.34	9.38436	0.388636	0.945738	0.204545	20.2795	0.477273	0.181818
IP_4500642	0	5033.76	8.80382	-0.158537	0.965726	0.195122	69.7024	0.390244	0.219512
IP_4500663	0	4870.85	10.0087	-0.45	0.967952	0.210526	29.1105	0.447368	0.105263
IP_4500664	0	6140.9	5.50982	0.145283	1.00599	0.150943	42.2189	0.415094	0.283019
IP_4500672	0	3758.39	10.2664	-0.0290323	0.97369	0.16129	74.8194	0.419355	0.225806
IP_4500678	0	5349.08	5.7116	0.295556	1.0132	0.2	43.6933	0.422222	0.133333
IP_4500691	0	4777.74	9.69716	0.685714	1.01726	0.142857	5.24762	0.452381	0.214286
IP_4500693	0	7679.23	9.50968	0.518182	0.938679	0.0909091	42.7562	0.424242	0.166667
IP_4500694	0	4211	7.95374	0.491667	0.968071	0.166667	-16.1611	0.416667	0.166667
IP_4500696	0	3991.76	10.0243	0.521875	0.944036	0.25	21.0097	0.5	0.125
IP_4500698	0	5022.87	10.1876	-0.845946	0.956405	0.27027	63.1811	0.351351	0.108108
IP_4500699	0	4151.83	4.05003	0.977143	1.01182	0.257143	47.3231	0.571429	0.257143
IP_4500703	0	4257.89	6.51116	0.35	1.01389	0.131579	29.6582	0.421053	0.289474
IP_4500704	0	3356.91	8.36595	0.4	0.981833	0.166667	41.6433	0.366667	0.3
IP_4500707	0	3671.3	10.2665	0.07	0.96656	0.166667	17.58	0.433333	0.166667
IP_4500709	0	4416.75	4.69867	-0.281579	0.952417	0.184211	3.99211	0.289474	0.289474
IP_4500710	0	5159.02	6.94785	0.437778	0.9725	0.111111	19.5756	0.444444	0.222222
IP_4500711	0	8813.33	9.69516	0.168919	0.967369	0.108108	79.0203	0.432432	0.202703
IP_4500713	0	4676.6	6.50399	1.2122	1.00577	0.146341	55.5341	0.512195	0.219512
IP_4500715	0	4634.34	9.51413	0.0564103	0.944857	0.230769	70.0487	0.410256	0.307692
IP_4500716	0	3948.63	8.70924	0.274194	0.964845	0.290323	16.8903	0.548387	0.129032
IP_4500717	0	5197.12	7.71734	0.913333	1.01365	0.222222	14.838	0.488889	0.177778
IP_4500718	0	3318.97	7.82267	0.937931	0.97244	0.103448	39.2759	0.448276	0.172414
IP_4500719	0	3497.93	5.70899	0.232258	0.954762	0.16129	45.2581	0.354839	0.354839
IP_4500720	0	4597.55	11.0128	0.902381	0.951893	0.119048	71.5595	0.404762	0.309524
IP_4500722	0	4121.98	10.0285	0.030303	1.00445	0.151515	38.703	0.424242	0.181818
IP_4500723	0	5455.52	9.36044	0.665957	0.971131	0.191489	32.0809	0.468085	0.170213
IP_4500724	0	5220.24	9.30442	0.546809	0.929095	0.12766	47.2277	0.404255	0.319149
IP_4500746	0	6514.42	5.20369	0.24	1.0015	0.181818	43.302	0.418182	0.236364
IP_4500771	0	5501.57	8.8904	0.72	0.938071	0.244444	36.9178	0.533333	0.155556
IP_4500790	0	4352.06	9.1014	0.0594595	0.979929	0.162162	45.503	0.378378	0.243243
IP_4500791	0	5648.68	10.3101	0.197872	1.00677	0.12766	72.0596	0.425532	0.170213
IP_4500792	0	4907.88	9.18412	0.297561	1.02389	0.121951	27.2073	0.439024	0.170732
IP_4500793	0	4714.38	6.01387	0.0121951	0.982202	0.146341	15.5049	0.341463	0.219512
IP_4500804	0	3734.4	11.0128	0.622581	0.980762	0.258065	15.5032	0.451613	0.16129
IP_4500805	0	5985.23	4.72226	1.32885	0.942798	0.173077	25.0827	0.480769	0.173077
IP_4500808	0	5012.8	6.70509	0.72093	0.969631	0.255814	52.5907	0.488372	0.255814
IP_4500809	0	3557.11	6.22378	0.06	1.016	0.166667	49.08	0.4	0.233333
IP_4500822	0	3634.49	9.59233	0.580645	0.974083	0.0967742	36.1355	0.419355	0.16129
IP_4500830	0	8300.49	6.86373	0.316901	0.956619	0.197183	70.9606	0.394366	0.183099
IP_4500852	0	3912.62	5.69961	1.05143	0.964988	0.0857143	45.6231	0.457143	0.2
IP_4500857	0	8071.53	9.69258	0.668056	1.00368	0.125	39.4403	0.430556	0.277778
IP_4500878	0	5928.93	8.27801	0.154902	0.935964	0.137255	50.051	0.333333	0.215686
IP_4500880	0	3719.22	4.05003	0.235484	0.974524	0.225806	52.5935	0.419355	0.193548
IP_4500886	0	3467.96	5.48788	0.748276	0.957012	0.275862	29.7172	0.482759	0.206897
IP_4500889	0	5177.15	10.4442	0.263636	0.974071	0.113636	49.598	0.409091	0.181818
IP_4500890	0	3450.96	6.68474	0.546667	0.956179	0.166667	91	0.366667	0.2
IP_4500891	0	4482.12	9.1867	0.3225	0.985357	0.225	52.4625	0.35	0.375
IP_4500901	0	4001.93	11.097	0.854286	0.94631	0.0285714	56.4457	0.457143	0.2
IP_4500902	0	6547.95	10.0265	0.132727	0.951381	0.127273	29.2984	0.381818	0.127273
IP_4500905	0	8161.63	6.87498	0.755714	1.00179	0.171429	18.8859	0.442857	0.157143
IP_4500906	0	4228.16	9.03558	0.737143	0.994917	0.228571	22.4889	0.485714	0.171429
IP_4500908	0	7883.36	9.93704	0.0953125	0.951452	0.1875	40.2938	0.421875	0.15625
IP_4500909	0	3470.05	9.69413	0.4	1.0119	0.172414	37.6276	0.482759	0.172414
IP_4500910	0	6330.7	9.55713	0.341176	1.02131	0.215686	50.5333	0.470588	0.156863
IP_4500913	0	4695.42	8.27498	0.166667	0.991964	0.205128	39.1692	0.435897	0.282051
IP_4500914	0	3519.18	5.37983	0.783871	0.998393	0.129032	63.2903	0.419355	0.258065
IP_4500915	0	5159.19	8.52544	0.997778	0.956869	0.155556	24.84	0.422222	0.177778
IP_4500917	0	5406.67	10.0602	0.893478	0.964667	0.108696	56.6848	0.478261	0.152174
IP_4500920	0	4197.06	9.13893	0.638235	0.956298	0.294118	121.824	0.5	0.117647
IP_4500921	0	4302.18	10.6555	0.532432	1.01543	0.135135	27.2243	0.486486	0.189189
IP_4500922	0	4367.94	9.99674	-0.96	0.97094	0.285714	21.3174	0.342857	0.228571
IP_4500924	0	3428.01	8.16165	0.144828	1.03331	0.137931	11.569	0.448276	0.137931
IP_4500926	0	3447.08	10.0285	0.354839	0.93494	0.129032	44.971	0.387097	0.290323
IP_4500927	0	4548.39	7.82364	1.13077	0.972119	0.205128	37.0362	0.538462	0.205128
IP_4500929	0	8002.67	9.69922	0.464179	0.986464	0.164179	11.1121	0.507463	0.149254
IP_4500932	0	6204.35	5.30395	0.912727	0.944	0.0727273	28.7891	0.490909	0.218182
IP_4500938	0	5000.54	6.47575	-0.114634	0.997286	0.243902	53.0856	0.365854	0.146341
IP_4500940	0	6506.68	10.0405	-0.212727	0.9405	0.127273	34.1931	0.327273	0.109091
IP_4500960	0	5008.73	5.60776	0.0813953	0.963119	0.139535	59.3256	0.372093	0.255814
IP_4500981	0	4678.48	6.49126	0.42	0.943607	0.2	44.1625	0.425	0.25
IP_4500985	0	3603.41	8.65709	1.16875	0.942345	0.09375	33.5969	0.4375	0.21875
IP_4500987	0	4323.11	9.14015	0.182857	0.962333	0.228571	49.6689	0.457143	0.2
IP_4501001	0	3505.11	4.64934	0.73871	0.967464	0.0967742	27.7452	0.354839	0.129032
IP_4501023	0	5673.7	10.7085	-0.0130435	0.96625	0.173913	4.04348	0.434783	0.152174
IP_4501024	0	4297.18	9.78206	0.707895	0.986393	0.105263	74.7289	0.447368	0.263158
IP_4501025	0	4004.67	4.78342	0.618182	0.976655	0.212121	41.3818	0.515152	0.151515
IP_4501027	0	5593.43	5.34766	0.344681	1.01673	0.191489	65.3087	0.425532	0.148936
IP_4501028	0	5127.95	5.12519	0.823256	0.986024	0.209302	31.1628	0.511628	0.139535
IP_4501030	0	7977.2	4.398	1.00882	0.963595	0.25	52.9943	0.544118	0.191176
IP_4501051	0	7465.97	10.292	0.564063	1.00604	0.125	27.1687	0.4375	0.109375
IP_4501052	0	3468.15	9.99242	0.73	0.986917	0.166667	45.3567	0.466667	0.3
IP_4501053	0	4448.05	4.05003	0.319444	0.955381	0.361111	57.2033	0.472222	0.166667
IP_4501054	0	3513.28	9.03558	1.16207	0.95475	0.206897	31.7828	0.586207	0.172414
IP_4501060	0	5426.57	9.36147	0.63125	0.992583	0.0416667	26.0125	0.4375	0.104167
IP_4501066	0	3618.26	4.12983	1.20303	0.96394	0.121212	56.9121	0.484848	0.242424
IP_4501075	0	4719.32	5.27434	0.776316	0.944798	0.421053	62.5032	0.578947	0.315789
IP_4501076	0	5827.86	8.97879	0.577551	1.03445	0.163265	24.2982	0.510204	0.183673
IP_4501077	0	3561.17	4.05003	1.13125	1.00027	0.21875	72.1094	0.5	0.34375
IP_4501083	0	4840.52	6.68878	-0.025641	0.983833	0.230769	65.041	0.410256	0.128205
IP_4501102	0	6947.11	8.47638	0.416129	0.982821	0.145161	57.5016	0.370968	0.290323
IP_4501104	0	4279.14	8.50739	1.07368	0.985583	0.157895	64.8132	0.421053	0.184211
IP_4501111	0	8544.47	9.30158	1.42432	0.961048	0.148649	26.3338	0.581081	0.108108
IP_4501115	0	4526.35	8.27208	0.228205	0.98181	0.128205	15.1233	0.333333	0.179487
IP_4501124	0	3534.35	9.51677	0.675862	1.00538	0.137931	115.362	0.482759	0.137931
IP_4501125	0	3705.5	11.1659	0.587879	0.984643	0.151515	35.9576	0.424242	0.242424
IP_4501158	0	4399.19	9.39918	0.329412	0.973417	0.294118	42.7529	0.558824	0.147059
IP_4501162	0	4585.2	4.17223	0.130769	1.00094	0.128205	46.9974	0.410256	0.153846
IP_4501179	0	7676.16	10.45	0.657971	1.01385	0.115942	27.3783	0.42029	0.231884
IP_4501195	0	6620.77	9.18502	0.436364	0.961917	0.2	27.3455	0.472727	0.181818
IP_4501199	0	6812.78	5.5092	0.283333	1.0071	0.183333	51.1067	0.383333	0.25
IP_4501204	0	4780.53	4.05003	0.526829	0.94956	0.170732	49.2929	0.487805	0.195122
IP_4501205	0	7185.11	5.69552	0.58254	0.963381	0.206349	50.2225	0.444444	0.269841
IP_4501206	0	5168.03	6.20587	-0.463415	0.928	0.121951	61.449	0.317073	0.0487805
IP_4501209	0	5373.38	11.2509	0.46383	1.017	0.0851064	30.9213	0.425532	0.12766
IP_4501221	0	4493.49	6.50127	1.15263	0.975143	0.131579	36.9553	0.552632	0.105263
IP_4501222	0	3941.57	6.68758	0.613889	1.00829	0.138889	34.8725	0.444444	0.333333
IP_4501223	0	4246.04	4.05003	1.54054	0.945119	0.162162	58.773	0.594595	0.162162
IP_4501225	0	3983.66	9.3019	0.263636	0.970369	0.212121	14.3394	0.484848	0.242424
IP_4501226	0	4211.88	4.20707	0.497297	0.994262	0.135135	43.3	0.432432	0.27027
IP_4501233	0	4495.51	9.81739	0.260526	0.978845	0.105263	18.0316	0.394737	0.184211
IP_4501234	0	3516.09	5.42604	0.416667	0.937274	0.166667	36.0567	0.433333	0.1
IP_4501240	0	4672.4	5.14316	0.5	0.9645	0.179487	88.5308	0.487179	0.282051
IP_4501252	0	3459.01	5.34812	0.234483	0.99544	0.137931	52.6141	0.37931	0.137931
IP_4501254	0	9656.19	9.60207	-0.118519	0.967179	0.135802	39.8395	0.37037	0.185185
IP_4501269	0	4094.97	5.25149	0.847059	0.943702	0.147059	63.9441	0.441176	0.0294118
IP_4501270	0	4750.58	7.50385	0.2625	0.991964	0.175	26.835	0.325	0.125
IP_4501273	0	8888.88	10.6093	0.578378	1.01252	0.162162	33.3054	0.5	0.175676
IP_4501301	0	8595.33	8.88067	0.737838	0.925012	0.135135	40.6595	0.432432	0.162162
IP_4501302	0	5555.42	9.69735	-0.544444	0.984036	0.177778	39.6467	0.333333	0.133333
IP_4501308	0	6771.76	6.95092	-0.192857	0.969893	0.178571	32.6214	0.375	0.214286
IP_4501318	0	3627.32	4.55658	0.553333	0.935524	0.166667	67.0633	0.433333	0.1
IP_4501353	0	4658.35	6.51559	-0.189474	1.03021	0.210526	21.4737	0.368421	0.131579
IP_4501354	0	5470.43	5.30213	0.72449	0.974333	0.142857	85.9551	0.387755	0.346939
IP_4501356	0	4166.93	10.2774	1.00811	0.97556	0.162162	32.1865	0.486486	0.216216
IP_4501363	0	5461.49	8.84147	0.602222	0.931786	0.222222	36.32	0.466667	0.177778
IP_4501379	0	3853.55	7.74667	0.471875	0.949083	0.15625	45.2031	0.4375	0.09375
IP_4501380	0	6565.64	8.9071	0.576271	0.962298	0.135593	63.4169	0.389831	0.305085
IP_4501388	0	3876.44	7.84679	0.251515	0.961893	0.181818	11.0455	0.393939	0.242424
IP_4501399	0	8888.26	9.2451	0.505063	0.969369	0.151899	53.8709	0.392405	0.278481
IP_4501409	0	3470.18	10.0523	0.389655	0.952143	0.0689655	41.4724	0.413793	0.137931
IP_4501413	0	4268.01	9.90184	-0.385714	0.983464	0.2	62.2457	0.371429	0.171429
IP_4501416	0	3263.03	8.80369	0.948276	1.0425	0.0689655	21.7379	0.448276	0.172414
IP_4501418	0	4517.46	5.95965	1.3275	0.945845	0.15	65.4002	0.475	0.175
IP_4501423	0	5090.81	9.18547	0.433333	0.992012	0.166667	8.64375	0.333333	0.229167
IP_4501425	0	3336.02	7.64265	0.766667	0.957655	0.133333	16.1533	0.4	0.2
IP_4501426	0	5939.08	6.04405	0.817308	0.94344	0.153846	45.7692	0.461538	0.153846
IP_4501453	0	5396.17	10.2561	-0.106667	0.962357	0.177778	42.9136	0.377778	0.244444
IP_4501458	0	6923.08	5.97568	0.211864	0.942857	0.186441	42.5644	0.389831	0.169492
IP_4501459	0	7080.19	6.00353	0.429508	0.973702	0.163934	52.9575	0.393443	0.180328
IP_4501460	0	4354.18	4.78052	0.797143	1.02412	0.285714	16.3629	0.571429	0.114286
IP_4501462	0	5934.09	8.83663	0.734615	0.960095	0.192308	60.575	0.423077	0.25
IP_4501467	0	4906.9	10.0523	1.10244	0.977798	0.219512	28.7756	0.560976	0.195122
IP_4501472	0	3498.37	8.60945	1.78621	0.984	0.275862	32.1103	0.62069	0.103448
IP_4501478	0	8927.57	9.61	0.427027	1.01318	0.162162	40.042	0.486486	0.175676
IP_4501480	0	4567.59	6.49706	0.758974	0.922226	0.128205	71.1436	0.384615	0.102564
IP_4501489	0	3561.09	5.19386	0.858824	0.975036	0.117647	-5.21471	0.382353	0.235294
IP_4501490	0	4485.34	8.80421	0.718421	1.02226	0.210526	20.2947	0.473684	0.184211
IP_4501491	0	5813.54	7.84569	-0.13125	0.975821	0.25	27.5562	0.354167	0.208333
IP_4501500	0	3297.81	4.42789	0.910345	1.00071	0.172414	16.0797	0.482759	0.137931
IP_4501506	0	8094.92	9.44625	1.14384	0.9445	0.0684932	44.3796	0.493151	0.178082
IP_4501521	0	3536.17	9.39893	0.144828	0.961738	0.241379	10.0034	0.448276	0.137931
IP_4501523	0	3978.64	10.4327	0.214706	0.996048	0.205882	44.9091	0.411765	0.235294
IP_4501537	0	6699.87	6.86958	0.525424	0.942762	0.0847458	49.9085	0.372881	0.0677966
IP_4501538	0	6535.74	5.95635	0.987931	0.939464	0.137931	59.5517	0.465517	0.241379
IP_4501541	0	3725.23	5.70899	0.0466667	0.99619	0.266667	54.4937	0.433333	0.166667
IP_4501545	0	3704.52	11.7126	0.796774	1.00211	0.129032	19.0548	0.451613	0.193548
IP_4501546	0	7013.42	9.10153	0.978689	1.01592	0.0983607	7.73607	0.508197	0.147541
IP_4501551	0	4217.06	7.92254	0.458333	0.995405	0.111111	29.0058	0.416667	0.111111
IP_4501552	0	4347.04	6.5065	0.427778	0.96656	0.25	31.8861	0.472222	0.222222
IP_4501555	0	5036.78	6.68997	0.286047	1.00474	0.209302	66.5744	0.44186	0.325581
IP_4501558	0	9004.57	7.86619	0.402532	0.981714	0.151899	35.3304	0.379747	0.265823
IP_4501559	0	6576.9	8.988	0.482456	1.01699	0.140351	30.1474	0.385965	0.22807
IP_4501564	0	4594.3	9.1867	-0.0684211	1.01349	0.210526	40.2316	0.368421	0.184211
IP_4501568	0	3453.08	5.22176	1.42069	0.922976	0.344828	20.0103	0.551724	0.172414
IP_4501571	0	3640.18	9.49647	0.233333	0.976702	0.266667	27.9033	0.4	0.233333
IP_4501572	0	3332.99	5.93737	0.582759	0.954631	0.103448	35.2276	0.413793	0.172414
IP_4501573	0	4212.82	4.42727	-0.0257143	1.03395	0.171429	36.02	0.4	0.228571
IP_4501587	0	4108.8	5.01282	0.877778	1.0064	0.138889	33.2333	0.5	0.138889
IP_4501594	0	6307.4	8.93224	0.448148	0.992393	0.203704	17.9741	0.462963	0.296296
IP_4501609	0	3543.19	7.64339	0.5875	0.945798	0.09375	29.0688	0.375	0.1875
IP_4501612	0	6816.06	7.67533	0.847541	0.985679	0.147541	43.4033	0.42623	0.229508
IP_4501614	0	3586.3	8.84282	0.346667	0.98106	0.166667	22.0967	0.433333	0.2
IP_4501616	0	6175.31	9.77942	-0.202	0.93975	0.16	55.658	0.42	0.16
IP_4501618	0	3372.97	4.05003	0.496667	0.946333	0.0666667	18.5567	0.366667	0.2
IP_4501646	0	5491.44	6.6981	0.302174	1.02585	0.173913	33.2304	0.5	0.130435
IP_4501651	0	5689.64	6.5003	0.443478	0.982881	0.282609	38.8304	0.521739	0.130435
IP_4501653	0	4211.89	4.67708	0.771429	0.962619	0.228571	54.5171	0.542857	0.2
IP_4501654	0	4011.84	7.73859	0.864706	0.932726	0.117647	68.5941	0.5	0.117647
IP_4501656	0	5138.14	7.95786	0.895349	0.96619	0.186047	52.1837	0.534884	0.186047
IP_4501660	0	4210.92	9.5191	0.227273	0.957095	0.30303	32.0939	0.484848	0.151515
IP_4501663	0	4409.24	9.6265	0.544737	1.02502	0.184211	27.4605	0.421053	0.263158
IP_4501675	0	3210.98	9.78522	1.42759	1.0153	0.103448	9.16897	0.517241	0.172414
IP_4501685	0	8320.52	6.01029	0.00714286	0.956762	0.2	45.2786	0.357143	0.171429
IP_4501695	0	4147.84	9.9843	0.317143	0.959143	0.2	29.74	0.428571	0.314286
IP_4501707	0	6170.1	7.83467	0.996491	0.974488	0.245614	26.4125	0.45614	0.315789
IP_4501709	0	3736.15	4.78047	-0.75	1.05529	0.233333	34.7467	0.366667	0.2
IP_4501718	0	4348.24	7.81204	1	1.0053	0.162162	70.4516	0.540541	0.216216
IP_4501720	0	3656.34	7.82422	0.567742	0.974274	0.0967742	68.4129	0.451613	0.193548
IP_4501750	0	4486.56	8.9873	1.29167	0.971131	0.25	49.8253	0.611111	0.0555556
IP_4501756	0	6766.87	9.85794	0.221053	1.02457	0.192982	38.4175	0.438596	0.192982
IP_4501761	0	4755.65	10.1356	-6.83e-17	0.960024	0.205128	25.0436	0.410256	0.179487
IP_4501762	0	8911.58	8.66128	0.59359	0.980405	0.128205	28.3846	0.461538	0.192308
IP_4501764	0	4649.29	6.22742	-0.273684	0.977048	0.184211	39.5289	0.368421	0.157895
IP_4501772	0	3672.28	9.03481	-0.22069	0.93875	0.206897	32.9759	0.448276	0.103448
IP_4501774	0	3912.36	4.69873	0.0258065	0.985417	0.225806	-11.2613	0.483871	0.0322581
IP_4501779	0	4132.03	9.68813	1.18571	0.958667	0.171429	11.56	0.485714	0.114286
IP_4501784	0	3934.76	9.25742	0.390909	0.939869	0.242424	21.4394	0.393939	0.151515
IP_4501787	0	4819.64	9.15163	0.385366	0.941333	0.195122	42.1293	0.341463	0.170732
IP_4501788	0	4307.17	7.99887	0.992308	0.964512	0.025641	42.3538	0.461538	0.102564
IP_4501814	0	4311.97	5.42599	0.538889	0.971238	0.222222	43.6333	0.527778	0.25
IP_4501816	0	5105.15	4.36895	1.48372	0.938357	0.255814	22.1186	0.581395	0.139535
IP_4501828	0	3641.41	10.0005	0.730303	0.936024	0.121212	27.3273	0.424242	0.363636
IP_4501832	0	5294.18	8.80201	0.317391	0.959536	0.130435	42.1826	0.347826	0.173913
IP_4501833	0	5234.31	6.0336	0.633333	1.01025	0.111111	30.1022	0.422222	0.133333
IP_4501836	0	4170.11	6.50087	1.52778	0.942845	0.166667	29.0972	0.583333	0.0833333
IP_4501848	0	9340.26	9.79012	0.3625	0.984679	0.1125	26.5362	0.4	0.1875
IP_4501850	0	3931.64	8.84063	0.897143	0.979452	0.171429	58.8631	0.428571	0.228571
IP_4501857	0	3918.58	4.81201	0.739394	0.949607	0.212121	71.6818	0.454545	0.272727
IP_4501868	0	3477.12	9.9843	0.873333	0.950738	0.166667	55.5167	0.5	0.166667
IP_4501874	0	5729.81	9.85794	0.145652	0.976762	0.217391	38.6935	0.434783	0.195652
IP_4501901	0	3688.36	9.69806	0.21	0.991988	0.266667	54.2637	0.5	0.233333
IP_4501903	0	3900.62	10.191	0.922857	0.969726	0.142857	54.6943	0.428571	0.2
IP_4501904	0	4281.14	8.9325	0.682353	0.958607	0.205882	98.1324	0.558824	0.117647
IP_4501907	0	5056	9.36083	0.111905	1.00457	0.142857	82.2405	0.404762	0.190476
IP_4501924	0	3771.41	6.2082	0.525	1.01151	0.125	24.4031	0.46875	0.1875
IP_4501927	0	6326.22	5.9929	0.0156863	1.00187	0.215686	23.6943	0.45098	0.0980392
IP_4501932	0	3525.25	5.74309	1.04375	0.96606	0.09375	7.14375	0.375	0.21875
IP_4501938	0	6540.55	7.77529	0.105455	0.935821	0.145455	28.142	0.363636	0.163636
IP_4501939	0	10303.9	9.02134	0.543956	0.959083	0.153846	51.2143	0.428571	0.252747
IP_4501942	0	3758.41	10.2774	0.084375	0.959238	0.125	41.575	0.375	0.21875
IP_4501945	0	6597.62	10.3861	-0.331481	0.950357	0.203704	22.2852	0.351852	0.166667
IP_4501948	0	3896.69	5.94442	1.02941	0.933762	0.117647	42	0.5	0.147059
IP_4501952	0	4505.42	8.39451	0.910256	0.957321	0.153846	24.1462	0.384615	0.128205
IP_4501962	0	3433.19	9.50021	0.468966	0.974571	0.137931	49.3862	0.413793	0.241379
IP_4501966	0	4069.87	7.95864	0.5	0.95956	0.147059	34.1176	0.470588	0.147059
IP_4501982	0	4781.72	7.68426	0.792105	0.972452	0.289474	50.0608	0.552632	0.157895
IP_4501984	0	6861.09	11.4931	0.486207	0.999488	0.172414	25.7897	0.482759	0.189655
IP_4501986	0	3514.16	6.49138	0.96875	0.978583	0.125	56.05	0.4375	0.375
IP_4501987	0	5957.05	9.88592	-0.310204	0.982714	0.163265	22.5388	0.408163	0.204082
IP_4501991	0	7424.64	7.71961	0.175806	0.940214	0.177419	59.4903	0.387097	0.129032
IP_4501994	0	3467.01	12	0.653333	0.966536	0.233333	24.5567	0.466667	0.266667
IP_4501998	0	3753.3	5.70041	0.651515	0.97244	0.181818	64.8152	0.393939	0.30303
IP_4501999	0	3769.36	7.77987	0.412903	0.981976	0.258065	28.8742	0.451613	0.16129
IP_4502000	0	4303.21	8.478	0.791667	0.951131	0.138889	35.8806	0.444444	0.0555556
IP_4502005	0	3776.7	8.27511	1.20625	0.956095	0.09375	25.6969	0.53125	0.125
IP_4502006	0	10276.1	9.72675	0.341176	0.989429	0.164706	29.5718	0.458824	0.176471
IP_4502007	0	4020.54	4.10476	0.1	1.00126	0.205882	23.5794	0.382353	0.235294
IP_4502009	0	4418.04	10.8343	-0.38	0.970679	0.228571	56.6829	0.4	0.2
IP_4502011	0	3860.55	7.81346	0.563636	0.996083	0.181818	5.34848	0.424242	0.181818
IP_4502012	0	3811.31	4.05003	0.424242	0.935893	0.151515	31.9758	0.424242	0.181818
IP_4502015	0	5091.15	9.51162	0.845455	0.975833	0.136364	19.4659	0.477273	0.159091
IP_4502016	0	5594.64	7.97785	0.631915	0.930286	0.191489	22.6787	0.468085	0.234043
IP_4502017	0	9112.69	9.69374	0.380263	0.966214	0.197368	34.2197	0.473684	0.223684
IP_4502019	0	3959.53	5.31583	0.28125	0.97606	0.25	48.4937	0.5	0.1875
IP_4502020	0	3955.59	4.05003	1.06216	1.00614	0.0810811	48.973	0.405405	0.243243
IP_4502022	0	6878.94	8.66096	0.275862	1.00323	0.189655	29.469	0.465517	0.189655
IP_4502029	0	3525.03	4.3178	0.576667	0.945024	0.133333	41.0033	0.5	0.233333
IP_4502038	0	7900.42	8.89678	0.84	0.978619	0.128571	25.8501	0.457143	0.214286
IP_4502039	0	5264.17	9.60181	0.560465	0.931274	0.255814	40.5395	0.511628	0.116279
IP_4502041	0	9287.33	9.33987	1.09506	0.948405	0.135802	33.9321	0.506173	0.209877
IP_4502042	0	4721.57	4.95655	0.770732	0.952512	0.195122	37.5734	0.439024	0.195122
IP_4502043	0	4293.98	9.30358	0.228947	1.01	0.131579	12.3842	0.421053	0.236842
IP_4502053	0	4053.68	9.39764	0.351429	0.981845	0.171429	34.3317	0.457143	0.171429
IP_4502056	0	6611.14	9.6029	1.50536	0.955393	0.196429	33.8161	0.642857	0.125
IP_4502067	0	3787.41	5.51017	0.371875	1.0179	0.15625	44.4312	0.4375	0.15625
IP_4502070	0	3638.24	5.50982	-0.0666667	0.993607	0.166667	82.1867	0.366667	0.133333
IP_4502077	0	5601.89	9.0996	1.20816	1.03568	0.163265	11.3796	0.55102	0.163265
IP_4502079	0	4798.88	9.09863	0.6225	0.995798	0.2	36.265	0.45	0.175
IP_4502082	0	8958.58	6.51121	0.528947	0.930286	0.171053	41.7553	0.460526	0.236842
IP_4502083	0	7995.39	9.69213	-0.0907692	0.952536	0.169231	39.7109	0.369231	0.123077
IP_4502084	0	3357.02	5.92532	1.03	1.00118	0.166667	49.3033	0.3	0.266667
IP_4502091	0	3908.44	9.5191	-0.284375	0.969881	0.1875	14.5281	0.40625	0.25
IP_4502095	0	6271	7.8776	-0.233333	0.960345	0.235294	68.1649	0.372549	0.254902
IP_4502096	0	4882.67	7.83557	0.785714	0.950143	0.214286	23.7714	0.452381	0.214286
IP_4502098	0	4202.93	9.30364	0.367568	0.982452	0.162162	10.8705	0.405405	0.27027
IP_4502099	0	6775.75	9.69522	-0.135593	0.953452	0.135593	16.6237	0.372881	0.169492
IP_4502102	0	9123.66	6.80121	0.436842	0.971988	0.171053	61.3803	0.447368	0.157895
IP_4502103	0	4130.08	8.59114	0.911429	0.990714	0.142857	52.9314	0.4	0.0571429
IP_4502105	0	3698.44	9.52271	0.7875	0.963786	0.09375	31.3531	0.53125	0.28125
IP_4502110	0	5211.43	10.0522	1.38261	0.980798	0.130435	56.9435	0.521739	0.173913
IP_4502116	0	5397.43	10.5337	0.138636	1.00954	0.113636	42.6977	0.431818	0.159091
IP_4502117	0	5163.99	10.2664	0.0795455	0.963464	0.159091	76.9343	0.386364	0.204545
IP_4502120	0	4177.03	10.2561	1.17027	1.01712	0.108108	22.4919	0.486486	0.189189
IP_4502121	0	4446.27	9.23814	0.464865	1.01537	0.189189	20.6919	0.459459	0.162162
IP_4502123	0	5179.16	6.78916	0.773333	0.933655	0.111111	66.0422	0.377778	0.177778
IP_4502125	0	3794.51	9.18405	0.521212	0.958107	0.0909091	42.2518	0.424242	0.181818
IP_4502132	0	4008.74	4.52969	1.12059	0.981083	0.235294	35.3059	0.5	0.147059
IP_4502139	0	3718.46	9.38378	0.409677	0.937821	0.16129	-9.92581	0.419355	0.129032
IP_4502140	0	3346.1	9.49634	1.44516	1.00081	0.0645161	31.7419	0.483871	0.16129
IP_4502142	0	3681.24	6.49752	0.548387	0.9885	0.225806	47.2194	0.483871	0.290323
IP_4502163	0	6471.85	7.71557	1.22951	0.937143	0.0655738	64.2836	0.409836	0.295082
IP_4502168	0	3593.42	10.0196	0.23	0.947857	0.1	43.3733	0.433333	0.166667
IP_4502169	0	4081.96	10.0168	0.332353	0.971619	0.176471	32.4118	0.441176	0.147059
IP_4502175	0	3599.29	9.8221	-0.0233333	0.953012	0.1	53.9033	0.433333	0.166667
IP_4502188	0	8698.36	9.69677	0.304167	0.969548	0.180556	9.43472	0.458333	0.152778
IP_4502191	0	5984.04	6.80388	0.594118	0.959726	0.137255	26.8865	0.470588	0.176471
IP_4502192	0	2913.39	4.51582	1.16897	0.974298	0.0344828	10.9069	0.413793	0.172414
IP_4502195	0	7026.02	5.76878	0.377419	0.93719	0.145161	44.6129	0.370968	0.241935
IP_4502204	0	3946.58	5.36204	0.732353	0.95275	0.205882	15.6118	0.441176	0.117647
IP_4502207	0	4807.74	9.18741	1.00667	1.00376	0.133333	20.2889	0.4	0.244444
IP_4502208	0	5673.97	9.09999	1.058	0.940357	0.08	44.198	0.48	0.22
IP_4502233	0	3967.82	7.95748	1.15714	0.928952	0.171429	38.7146	0.542857	0.257143
IP_4502238	0	5107.3	9.89965	0.506818	0.959036	0.0909091	35.8773	0.431818	0.159091
IP_4502243	0	9676.43	6.68616	0.666667	0.95425	0.154762	48.6429	0.416667	0.154762
IP_4502245	0	6271.3	6.52503	0.560377	0.979464	0.207547	18.0811	0.471698	0.113208
IP_4502246	0	4518.16	4.05003	0.5375	1.01307	0.15	38.16	0.425	0.225
IP_4502250	0	5606.61	6.52611	0.136957	0.959571	0.173913	72.8109	0.369565	0.23913
IP_4502262	0	6828.95	5.59571	0.316949	1.00198	0.118644	43.8339	0.423729	0.20339
IP_4502264	0	4209.08	11.5689	0.705556	0.96981	0.194444	36.7472	0.444444	0.166667
IP_4502269	0	3558.14	6.95405	0.0724138	0.953476	0.137931	65.6383	0.344828	0.172414
IP_4502277	0	3898.49	7.91744	-0.641935	1.03137	0.225806	65.3129	0.354839	0.16129
IP_4502278	0	3737.43	5.82306	0.554839	1.00913	0.225806	79.8194	0.483871	0.290323
IP_4502280	0	4122.87	9.52496	0.586111	0.977643	0.111111	27.4333	0.472222	0.194444
IP_4502281	0	4262.81	4.05003	0.0828571	1.00955	0.2	6.95743	0.457143	0.2
IP_4502282	0	6206.34	8.93063	0.912963	0.981107	0.203704	19.5039	0.5	0.166667
IP_554898	0	3360.17	10.8344	1.37586	0.97906	0.103448	30.3069	0.551724	0.172414
IP_555751	0	6032.45	10.592	0.354	1.0139	0.14	30.582	0.42	0.12
IP_555754	0	4599.53	7.99674	1.06316	0.960667	0.210526	57.745	0.552632	0.131579
IP_555760	0	4320.84	5.54887	-0.336111	0.976631	0.194444	44.2417	0.305556	0.166667
IP_555793	0	4772.65	6.06116	0.507143	0.959905	0.119048	18.331	0.333333	0.142857
IP_555808	0	8492.04	11.4931	0.4	0.987893	0.123288	37.6082	0.424658	0.205479
IP_555811	0	5547.78	10.1451	0.284783	1.02856	0.108696	54.663	0.456522	0.108696
IP_555820	0	3660.42	9.30229	0.575	0.978179	0.09375	41.325	0.40625	0.21875
IP_555842	0	9412.06	8.73735	0.17	0.977429	0.1125	38.0012	0.375	0.1
IP_555857	0	3559.22	6.52355	-0.0482759	0.963119	0.103448	27.4038	0.37931	0.0689655
IP_555863	0	3840.71	11.5246	0.746875	0.989417	0.15625	42.9	0.46875	0.15625
IP_555919	0	5836.84	5.87109	0.44	0.980321	0.18	39.028	0.44	0.22
IP_556075	0	4127.98	6.88277	0.975	0.974548	0.0833333	90.3472	0.416667	0.222222
IP_556083	0	3477.19	7.69915	0.396667	0.957012	0.133333	63.8767	0.333333	0.166667
IP_556087	0	3671.18	6.48802	0.578788	0.980286	0.121212	44.1879	0.363636	0.212121
IP_556113	0	5272.53	11.1273	0.286047	0.977964	0.116279	75.5581	0.418605	0.116279
IP_556134	0	5387.5	9.61322	0.35	0.985976	0.159091	63.6727	0.409091	0.181818
IP_556135	0	4867.8	9.62656	0.331707	0.999048	0.146341	69.2612	0.439024	0.170732
IP_556188	0	5963.17	9.84582	0.0104167	0.997083	0.166667	46.8271	0.395833	0.166667
IP_556201	0	6717.8	5.26513	0.832143	0.949417	0.214286	60.3	0.535714	0.178571
IP_556206	0	3778.49	9.30403	0.348387	0.997274	0.193548	58.2548	0.387097	0.16129
IP_556219	0	3477.99	6.49069	0.166667	1.00113	0.2	65.2	0.3	0.266667
IP_556239	0	3925.67	9.49311	0.717143	0.950107	0.0571429	37.8771	0.428571	0.2
IP_556240	0	4194.09	6.02484	0.745714	0.960702	0.142857	61.4457	0.571429	0.142857
IP_556247	0	4350.99	8.76855	-0.110811	0.999571	0.189189	46.5703	0.378378	0.243243
IP_556250	0	4236.18	10.3037	0.58	0.967893	0.171429	12.34	0.514286	0.114286
IP_556257	0	4610.34	10.1659	-0.57027	0.981881	0.216216	21.5432	0.351351	0.216216
IP_556262	0	3676.45	10.0005	0.753125	0.962226	0.09375	29.3003	0.46875	0.1875
IP_556288	0	3139.77	5.27479	1.69032	0.975762	0.0645161	5.81613	0.451613	0.258065
IP_556294	0	3340.05	4.25203	1.08966	0.998512	0.0689655	107.724	0.482759	0.103448
IP_556295	0	3537.34	11.7113	0.653333	0.963048	0.1	0.0566667	0.366667	0.1
IP_556298	0	3362.12	5.94027	1.61379	0.967738	0.137931	61.2103	0.551724	0.206897
IP_556303	0	3664.54	9.42897	0.4	1.00462	0.1	50.5067	0.5	0.0666667
IP_556314	0	3977.78	6.49428	0.697059	0.980238	0.0882353	25.8853	0.411765	0.0882353
IP_556316	0	7128.39	9.91712	-0.552632	0.97769	0.157895	15.6579	0.385965	0.140351
IP_556326	0	3535.35	7.99983	1.76129	0.95844	0.129032	50.9871	0.580645	0.129032
IP_556327	0	8417.24	9.46385	0.512857	0.98606	0.142857	20.4543	0.457143	0.128571
IP_556341	0	6109.1	6.80092	0.298077	0.957786	0.173077	33.2481	0.384615	0.25
IP_556342	0	7326.68	9.25722	0.146774	0.980845	0.129032	43.1097	0.387097	0.193548
IP_556347	0	4004.63	9.38455	-0.503125	0.955452	0.1875	50.0688	0.34375	0.1875
IP_556370	0	3520.08	6.50127	0.577419	0.995464	0.129032	59.5161	0.419355	0.193548
IP_556373	0	3759.46	6.51076	0.378125	0.973119	0.09375	75.9281	0.4375	0.1875
IP_556375	0	3448.01	6.88374	0.4	0.962881	0.137931	33.3897	0.37931	0.172414
IP_556386	0	3748.61	5.19334	1.47188	0.951024	0.125	27.1594	0.5625	0.125
IP_556403	0	5680.82	7.76912	0.76	1.00582	0.1	31.92	0.4	0.16
IP_556405	0	3865.85	10.3062	0.6625	0.952595	0.09375	51.7344	0.4375	0.1875
IP_556411	0	3791.57	7.70534	0.396774	1.00075	0.16129	51.4294	0.419355	0.129032
IP_556422	0	3374.13	7.93491	0.706897	0.981262	0.0689655	19.3414	0.482759	0.137931
IP_556428	0	4181.98	4.78052	0.628571	1.00036	0.142857	15.0771	0.457143	0.114286
IP_556429	0	6614.87	4.32001	1.27544	0.969131	0.175439	21.7581	0.526316	0.192982
IP_556431	0	6242.59	8.61164	1.1434	0.96281	0.150943	53.5245	0.528302	0.188679
IP_556432	0	5896.16	7.80359	1.41633	1.0352	0.244898	14.5388	0.632653	0.122449
IP_556447	0	4037.88	9.0203	0.488235	1.01317	0.147059	45.7	0.441176	0.176471
IP_556451	0	3152.75	5.75059	0.913793	0.967155	0.137931	17.1517	0.37931	0.206897
IP_556454	0	5428.07	5.71223	0.148936	0.938452	0.170213	65.4553	0.361702	0.319149
IP_556456	0	4198.68	6.47313	-0.388235	1.02027	0.205882	93.8976	0.411765	0.235294
IP_556463	0	4167.74	4.831	0.305882	0.990964	0.235294	0.385294	0.5	0.176471
IP_556465	0	5503.32	6.50559	-0.21087	0.990024	0.152174	36.9217	0.391304	0.217391
IP_556466	0	5824.88	9.79579	-0.135417	0.98356	0.1875	50.7417	0.333333	0.229167
IP_556474	0	5185.23	10.283	0.15814	0.999726	0.0930233	34.7209	0.465116	0.0930233
IP_556480	0	3970.47	9.39783	-0.66875	1.00763	0.21875	23.2625	0.34375	0.1875
IP_556546	0	4099.86	7.78805	0.716667	0.969762	0.166667	27.8808	0.444444	0.305556
IP_556549	0	6334.58	9.30203	0.674074	0.99975	0.185185	20.763	0.444444	0.203704
IP_556558	0	7018.39	6.87163	0.920968	0.954321	0.129032	35.8435	0.419355	0.145161
IP_556559	0	4436.1	6.68628	0.237838	1.01312	0.189189	36.2081	0.405405	0.27027
IP_556627	0	6908.61	4.05003	1.90154	0.967488	0	24.6462	0.461538	0.0615385
IP_556643	0	5338.49	10.4464	0.295455	0.94125	0.113636	38.225	0.431818	0.204545
IP_556647	0	8972.27	9.35322	0.38	0.94981	0.1625	55.8076	0.3875	0.3
IP_556648	0	4301.94	8.89169	-0.18	0.943679	0.228571	13.0174	0.428571	0.142857
IP_556650	0	4621.35	5.30253	0.810811	0.953702	0.297297	45.233	0.621622	0.135135
IP_556651	0	5559.61	8.29587	0.897917	1.02012	0.145833	57.5333	0.520833	0.208333
IP_556652	0	8011.32	4.34627	0.564179	0.979869	0.19403	65.5479	0.507463	0.164179
IP_556654	0	5041.08	7.84131	0.8	1.01237	0.190476	20.5667	0.547619	0.119048
IP_556655	0	4743.93	8.58869	1.55385	0.95719	0.230769	60.7721	0.589744	0.128205
IP_556656	0	3949.64	8.13973	-0.06875	1.01595	0.21875	29.0594	0.4375	0.15625
IP_556663	0	5039.66	4.26994	0.172727	0.998595	0.136364	44.6682	0.431818	0.136364
IP_556666	0	3758.51	5.74752	1.19375	1.00025	0.1875	47.0597	0.5625	0.15625
IP_556669	0	6242.28	7.98488	-0.119231	1.03489	0.173077	53.7598	0.423077	0.153846
IP_556672	0	7467.8	9.81513	0.271212	0.976702	0.106061	27.0152	0.409091	0.181818
IP_556692	0	3568.28	7.83557	0.62	1.00382	0.133333	23.36	0.466667	0.133333
IP_556700	0	4925.94	7.81062	0.87907	1.0073	0.116279	29.8747	0.372093	0.186047
IP_556701	0	3570.35	9.70038	0.651613	0.959024	0.0645161	18.471	0.387097	0.193548
IP_556702	0	6559.04	5.04812	1.15	0.974369	0.0714286	36.5589	0.517857	0.0714286
IP_556704	0	4181.06	6.21758	0.651429	0.99644	0.114286	27.6657	0.457143	0.114286
IP_556708	0	3164.96	8.24817	1.50333	0.951381	0.0666667	41.7467	0.333333	0.166667
IP_556710	0	6249.63	9.09902	0.84717	1.01621	0.169811	53.0266	0.471698	0.150943
IP_556711	0	3966.63	7.85652	0.458824	0.948464	0.147059	63.5235	0.382353	0.294118
IP_556712	0	4966.9	8.48837	0.906977	0.954262	0.209302	32.2072	0.418605	0.232558
IP_556713	0	3520.22	9.98436	0.537931	0.984679	0.103448	35.231	0.482759	0.172414
IP_556717	0	4125.74	5.30213	0.985714	0.945107	0.314286	13.4486	0.457143	0.257143
IP_556718	0	7412.61	7.8747	0.355556	1.01808	0.15873	23.8556	0.428571	0.190476
IP_556720	0	3886.58	8.81942	-0.229032	0.959762	0.225806	39.1358	0.483871	0.129032
IP_556721	0	3566.19	8.18944	0.654839	0.967071	0.225806	43.529	0.451613	0.258065
IP_556732	0	5901.95	7.61952	0.988	0.942821	0.2	45.764	0.44	0.2
IP_556734	0	5307.1	9.39744	0.257447	0.930262	0.148936	39.9534	0.382979	0.276596
IP_556735	0	4847.57	6.68435	0.17	0.947119	0.2	55.64	0.4	0.15
IP_556741	0	4715.56	9.05653	-0.0307692	0.963167	0.179487	86.7487	0.358974	0.230769
IP_556757	0	3693.41	10.5486	-0.13871	1.00367	0.16129	39.8323	0.419355	0.258065
IP_556776	0	8458.36	10.1064	0.709333	0.951964	0.08	30.7813	0.426667	0.186667
IP_556782	0	4389.06	8.16107	-0.316667	0.931738	0.166667	52.0444	0.361111	0.111111
IP_556791	0	7892.16	8.93134	-0.189231	0.99344	0.2	49.9523	0.384615	0.215385
IP_556815	0	7888.17	7.69966	0.041791	0.998048	0.149254	42.9507	0.373134	0.164179
IP_556858	0	5398.34	7.65896	0.275556	0.996869	0.155556	24.3402	0.4	0.133333
IP_556860	0	3741.36	8.73722	-0.31	0.945107	0.2	14.8067	0.433333	0.2
IP_556903	0	7920.3	8.76952	0.213433	1.00652	0.149254	69.8597	0.402985	0.164179
IP_556904	0	3430.93	10.5486	-0.368966	1.02439	0.206897	7.03448	0.310345	0.172414
IP_556959	0	4502.37	6.80837	1.02632	0.953357	0.131579	16.1658	0.578947	0.157895
IP_556963	0	5269.42	7.95683	1.61556	0.971024	0.244444	20.2644	0.6	0.177778
IP_556965	0	8294.94	9.79006	0.125714	0.986095	0.157143	34.51	0.385714	0.2
IP_556968	0	4565.52	9.85678	0.0789474	0.999333	0.184211	45.3632	0.394737	0.236842
IP_556972	0	4293.24	9.00747	0.791429	0.959536	0.142857	31.4514	0.428571	0.114286
IP_556976	0	3902.77	4.78047	0.519355	0.935726	0.16129	51.4226	0.483871	0.0967742
IP_556990	0	4282.04	9.49634	0.564865	1.00044	0.135135	31.5378	0.432432	0.243243
IP_556994	0	4846.61	7.83634	0.257143	1.0254	0.142857	35.0098	0.357143	0.166667
IP_556995	0	4432.34	9.30229	0.702778	0.934607	0.166667	14.3028	0.527778	0.0833333
IP_557030	0	6836.89	9.13867	0.217241	0.980857	0.206897	70.5655	0.431034	0.258621
IP_557031	0	10245.1	8.35441	0.729032	0.925571	0.129032	49.1022	0.376344	0.247312
IP_557032	0	3699.46	8.94114	0.85	0.961619	0.15625	51.1625	0.46875	0.28125
IP_557033	0	7597.87	9.66757	0.0265625	0.989976	0.1875	46.6375	0.40625	0.265625
IP_557040	0	3899.62	6.49428	0.635294	0.947512	0.147059	11.0147	0.352941	0.176471
IP_557066	0	6489.53	9.59001	-0.0545455	0.997857	0.163636	23.66	0.363636	0.2
IP_557071	0	3589.04	5.93464	-0.655172	0.986595	0.241379	38.69	0.344828	0.275862
IP_557073	0	6035.33	10.0243	0.794	1.0085	0.1	29.314	0.54	0.14
IP_557092	0	3805.64	9.30338	0.551515	0.969524	0.0606061	20.5939	0.393939	0.151515
IP_557096	0	3779.56	11.5689	-0.37931	1.00435	0.206897	34.3	0.413793	0.103448
IP_557107	0	3713.44	9.99745	0.129032	0.965476	0.16129	23.1129	0.451613	0.193548
IP_557113	0	3861.77	9.16355	0.808824	1.0222	0.0588235	3.82647	0.411765	0.0882353
IP_557114	0	3421.12	6.49428	1.15	1.02077	0.133333	57.0533	0.366667	0.233333
IP_557119	0	5572.33	8.84147	0.276596	1.00026	0.234043	49.4617	0.404255	0.297872
IP_557120	0	3465.86	5.36255	-0.203448	0.97106	0.241379	42.1862	0.37931	0.275862
IP_557132	0	4358.13	7.79927	0.475676	0.955798	0.135135	25.1297	0.405405	0.108108
IP_557133	0	4525.35	10.2273	-0.386486	0.951524	0.162162	21.5054	0.405405	0.216216
IP_557134	0	3506.09	4.35883	0.196552	0.975583	0.137931	30.9621	0.413793	0.0344828
IP_557136	0	3872.36	5.42582	-0.0424242	0.950952	0.181818	45.7061	0.363636	0.333333
IP_557137	0	4093.86	10.0243	-0.0818182	0.99594	0.121212	70.8909	0.424242	0.121212
IP_557179	0	4085.59	9.74029	-0.818182	0.98731	0.212121	17.3121	0.333333	0.121212
IP_557183	0	4262.11	9.9981	0.606061	0.993595	0.363636	7.17	0.606061	0.0606061
IP_557185	0	5850.13	8.53634	1.48511	0.933929	0.319149	26.6468	0.659574	0.106383
IP_557187	0	5136.27	8.9343	0.775556	0.931702	0.155556	42.3467	0.4	0.2
IP_557188	0	3846.62	9.86729	0.25	0.981155	0.21875	39.35	0.375	0.125
IP_557190	0	4798	7.73854	1.70476	0.924655	0.0952381	20.5286	0.571429	0.142857
IP_557192	0	4121.99	7.91622	0.879412	0.961571	0.176471	6.86765	0.558824	0.117647
IP_557207	0	4721.69	8.68191	1.04524	0.936095	0.190476	45.7071	0.428571	0.309524
IP_557256	0	8192.71	7.63503	0.593056	0.967476	0.138889	41.0514	0.430556	0.263889
IP_557257	0	4055.06	7.97791	1.09706	0.950381	0.117647	55.6794	0.470588	0.147059
IP_557259	0	4584.44	4.20707	1.1725	0.970321	0.175	47.81	0.475	0.175
IP_557261	0	3301.95	9.30654	0.844828	1.01319	0.103448	18.6483	0.413793	0.206897
IP_557262	0	3780.44	9.18715	0.321875	0.956869	0.125	39.675	0.40625	0.25
IP_557264	0	4375.12	8.19904	0.0388889	0.971976	0.166667	38.8919	0.444444	0.194444
IP_557273	0	5074.37	9.02037	0.915909	0.963619	0.0681818	54.1545	0.431818	0.181818
IP_557293	0	5414.55	9.49453	0.754348	0.956381	0.108696	66.8348	0.456522	0.173913
IP_557333	0	4272.31	8.165	1.65526	0.96044	0.131579	6.27632	0.473684	0.105263
IP_557339	0	3726.39	8.88666	0.809375	0.965869	0.21875	25.3188	0.46875	0.25
IP_557350	0	3442.18	4.05003	2.0125	0.980726	0.0625	29.8281	0.59375	0.0625
IP_557379	0	4590.47	7.97804	0.7325	0.946679	0.15	78.8225	0.425	0.225
IP_557403	0	5145.28	8.8024	0.720455	0.963619	0.0909091	45.9659	0.454545	0.204545
IP_557405	0	5064.29	5.89514	1.25	0.954381	0.0454545	50.3	0.5	0.136364
IP_557431	0	5219.23	7.7611	0.653333	0.94694	0.155556	47.1467	0.4	0.177778
IP_557433	0	3558.15	5.81829	0.37	0.945929	0.133333	77.7133	0.433333	0.2
IP_557438	0	6485.62	6.68861	0.732759	0.99331	0.0862069	39.4776	0.396552	0.224138
IP_557459	0	3658.34	7.99906	0.628125	0.990095	0.15625	82.8531	0.375	0.3125
IP_557463	0	6333.64	8.93907	0.829825	0.953107	0.0526316	33.514	0.438596	0.245614
IP_557464	0	3807.61	11.0003	1.00286	0.956345	0.0857143	32.0629	0.371429	0.228571
IP_557494	0	3801.66	10.6554	-0.416667	0.962857	0.166667	35.8633	0.366667	0.2
IP_557495	0	4165.83	7.92279	-0.135294	1.02043	0.176471	48.2853	0.411765	0.147059
IP_557507	0	3952.7	5.75275	1.19714	1.00332	0.171429	25.3914	0.485714	0.228571
IP_557522	0	3839.48	7.91474	-0.15	0.965357	0.15625	57.2938	0.4375	0.21875
IP_557528	0	4387.15	8.84063	0.807895	0.98625	0.210526	40.3947	0.447368	0.236842
IP_557530	0	5058	9.30274	0.721739	0.954964	0.152174	32.2	0.413043	0.282609
IP_557531	0	6476.9	5.81289	1.21509	0.959274	0.226415	42.434	0.54717	0.132075
IP_557532	0	3777.61	9.9981	0.046875	0.96056	0.15625	49.5784	0.40625	0.28125
IP_557549	0	5053.89	9.49415	0.455814	0.961048	0.116279	65.4326	0.44186	0.209302
IP_557553	0	4639.74	12	1.13846	0.968	0.102564	66.8667	0.512821	0.153846
IP_557566	0	4165.14	9.51677	0.823529	0.98006	0.176471	46.9326	0.470588	0.0588235
IP_557573	0	3935.71	4.64934	0.95	0.985167	0.0588235	65.8765	0.470588	0.147059
IP_557577	0	9205.47	9.45282	-0.440541	0.961929	0.189189	65.6432	0.391892	0.189189
IP_557578	0	3987.55	4.52964	0.737143	0.961476	0.2	21.2829	0.457143	0.257143
IP_557579	0	8929.53	4.7658	0.491781	0.923095	0.219178	40.5301	0.465753	0.123288
IP_557581	0	3505.08	6.79797	0.0275862	0.971119	0.137931	70.1621	0.37931	0.172414
IP_557582	0	7596.89	6.88499	0.116129	0.954988	0.193548	43.0244	0.403226	0.0645161
IP_557583	0	3606.11	6.69753	0.503448	0.9715	0.344828	20.0897	0.482759	0.103448
IP_557588	0	4108.89	6.48348	0.636111	0.986429	0.138889	30.8031	0.361111	0.111111
IP_557593	0	4888.77	9.6998	0.572093	0.996381	0.116279	48.4351	0.465116	0.232558
IP_557594	0	5830	8.93127	0.655102	1.00105	0.204082	20.5165	0.510204	0.22449
IP_557596	0	4102.88	7.9159	0.781081	1.01358	0.0810811	23.3054	0.432432	0.243243
IP_557632	0	3419.9	7.81075	0.333333	0.946738	0.2	29.58	0.366667	0.3
IP_557638	0	5101.97	4.13694	0.616279	1.01679	0.162791	28.6907	0.465116	0.139535
IP_557642	0	5176.3	10.2664	0.921429	0.986881	0.166667	42.2119	0.571429	0.0952381
IP_557661	0	6087.32	9.60954	0.641176	0.979548	0.156863	76.6784	0.431373	0.156863
IP_557704	0	4544.66	10.763	1.605	0.979714	0.1	58.9075	0.55	0.175
IP_557706	0	7967.65	9.89875	0.768116	1.00623	0.101449	66.9435	0.449275	0.188406
IP_557730	0	6435.42	11.7339	0.222807	1.00349	0.210526	37.9789	0.368421	0.298246
IP_557734	0	6215.29	9.89965	0.441818	1.0138	0.145455	24.8602	0.418182	0.2
IP_557754	0	4756.81	10.5486	0.418421	0.970905	0.157895	51.3634	0.473684	0.131579
IP_557762	0	5407.63	5.38569	1.02083	0.979821	0.0416667	52.075	0.4375	0.125
IP_557784	0	3640.47	10.0011	1.16333	0.995179	0.2	39.52	0.6	0.133333
IP_557804	0	9382.81	8.63336	0.310976	0.994071	0.134146	40.0024	0.365854	0.219512
IP_557809	0	4132.75	8.25281	0.855556	0.949179	0.222222	35.4139	0.444444	0.194444
IP_557826	0	3884.68	10.9283	0.59697	0.947452	0.121212	42.0242	0.454545	0.212121
IP_557839	0	4059.86	9.97631	-0.886667	1.00121	0.266667	74.64	0.333333	0.166667
IP_557850	0	4443.24	7.84666	0.245946	1.01385	0.162162	40.5162	0.351351	0.162162
IP_557855	0	3951.61	8.8024	-0.130303	0.995083	0.212121	51.9606	0.333333	0.30303
IP_557908	0	3495.18	9.42981	0.276667	1.01493	0.1	2.20333	0.4	0.133333
IP_557910	0	8435.09	9.5815	0.541667	0.943798	0.194444	37.2111	0.444444	0.180556
IP_557912	0	5064.01	4.67702	1.11395	0.978298	0.255814	66.1305	0.511628	0.186047
IP_557916	0	5474.49	6.51076	0.879167	1.01205	0.104167	56.0375	0.4375	0.229167
IP_557960	0	6021.09	9.69625	0.27551	0.97944	0.183673	34.1041	0.469388	0.122449
IP_557981	0	3761.33	5.94021	0.666667	0.979655	0.181818	70.1397	0.393939	0.30303
IP_557985	0	6593.79	4.17723	1.02982	1.03233	0.175439	54.7861	0.491228	0.22807
IP_557988	0	4208.03	9.09947	0.597143	0.949202	0.2	72.5346	0.428571	0.2
IP_558003	0	4038.76	9.49634	0.0666667	0.991512	0.151515	28.5485	0.424242	0.181818
IP_558018	0	4537.19	4.24573	-0.121053	0.984845	0.157895	70.9474	0.342105	0.157895
IP_558025	0	3596.44	6.49825	1.32667	0.974667	0.166667	75.3	0.533333	0.2
IP_558035	0	5099.89	6.36286	0.276744	0.963179	0.116279	27.3302	0.418605	0.186047
IP_558039	0	6068.07	4.8676	0.490909	0.961798	0.127273	59.3564	0.345455	0.290909
IP_558040	0	5631.69	4.36901	1.31154	0.980262	0.153846	58.3865	0.461538	0.25
IP_558042	0	5335.45	4.41226	1.63404	0.93431	0.12766	44.9809	0.595745	0.170213
IP_558063	0	3958.8	6.50525	1.21875	0.961107	0.1875	21.5125	0.65625	0.0625
IP_558072	0	3717.67	9.4975	1.22581	0.944571	0.16129	33.0455	0.548387	0.0967742
IP_558074	0	3703.45	5.42604	0.99375	0.989095	0.0625	27.8094	0.53125	0.15625
IP_558114	0	3574.35	9.49705	1.09655	0.957202	0.206897	65.5793	0.551724	0.103448
IP_558117	0	6603.28	9.03294	-0.501818	0.970643	0.218182	73.5747	0.327273	0.236364
IP_558173	0	3902.55	4.35201	1.06857	0.940393	0.2	36.1743	0.485714	0.228571
IP_558413	0	5781.77	10.1183	0.056	0.949988	0.16	79.75	0.34	0.24
IP_558416	0	4241.04	7.65783	0.843243	0.999631	0.216216	43.9405	0.405405	0.216216
IP_558425	0	5952.08	4.56954	0.420408	1.05252	0.142857	41.0755	0.387755	0.122449
IP_558456	0	3492.17	9.30229	0.396552	0.990488	0.172414	71.0172	0.413793	0.0689655
IP_558549	0	3304.03	6.48552	1.1931	0.975429	0.103448	39.6138	0.413793	0.172414
IP_558550	0	3233.74	6.68213	0.634483	0.995179	0.103448	17.6207	0.37931	0.241379
IP_558551	0	4992.83	5.26519	1.02381	0.976048	0.214286	49.2357	0.571429	0.190476
IP_558552	0	5212.37	10.0243	1.03191	0.980476	0.0851064	5.54894	0.446809	0.234043
IP_558554	0	4599.46	6.67531	1.3025	0.979714	0.175	38.5475	0.525	0.225
IP_558555	0	4168.05	9.49647	0.947222	0.93869	0.138889	51.6222	0.416667	0.194444
IP_558556	0	5132.87	9.1865	0	1.01086	0.162791	43.9537	0.395349	0.209302
IP_558566	0	3402.2	5.81363	1.22759	0.965155	0.103448	44.1897	0.448276	0.103448
IP_558567	0	5189.23	8.51932	0.886667	0.982131	0.155556	17.3933	0.377778	0.133333
IP_558569	0	3586.15	6.50399	0.190323	0.965262	0.193548	57.4745	0.354839	0.290323
IP_558577	0	3709.36	4.12983	0.477419	0.976548	0.16129	6.84839	0.387097	0.0967742
IP_558589	0	4328.13	10.4464	0.536111	0.962619	0.166667	43.0556	0.5	0.166667
IP_558599	0	4496.31	8.18956	0.548718	0.999321	0.128205	41.5951	0.487179	0.25641
IP_558600	0	4455.06	8.34345	0.221053	0.986488	0.131579	47.3132	0.421053	0.210526
IP_558601	0	4043.6	7.92711	-0.179412	0.958345	0.147059	33.1676	0.352941	0.205882
IP_558608	0	3361.07	7.97965	0.531034	0.960274	0.137931	27.1655	0.413793	0.172414
IP_558611	0	3762.3	8.01756	-0.115625	0.96369	0.15625	23.1844	0.34375	0.25
IP_558614	0	6769.86	9.2092	-0.252727	1.01313	0.272727	53.7729	0.381818	0.254545
IP_558631	0	6338.63	9.39332	0.394	1.02963	0.28	52.8564	0.54	0.14
IP_558632	0	6522.95	8.34829	1.21818	0.966381	0.181818	37.4855	0.545455	0.181818
IP_558633	0	7659.87	7.62412	0.489063	0.927226	0.21875	46.8563	0.40625	0.140625
IP_558634	0	3939.86	9.05802	1.42857	0.95081	0.114286	25.0914	0.514286	0.171429
IP_558635	0	8503.25	7.60411	0.833803	0.939107	0.169014	40.0972	0.450704	0.126761
IP_558641	0	5595.54	9.6949	-0.0913043	1.01069	0.195652	49.4152	0.413043	0.195652
IP_558680	0	5678.74	6.89488	0.37234	0.950619	0.106383	22.9383	0.446809	0.148936
IP_558698	0	3381.81	4.21878	0.131034	0.973262	0.137931	37.6586	0.37931	0.206897
IP_558716	0	4249.95	7.95503	0.0657143	0.969857	0.142857	53.64	0.428571	0.171429
IP_558736	0	4693.79	9.8094	0.4325	0.999512	0.1	20.375	0.425	0.175
IP_558758	0	4182.83	8.18956	0.348649	0.993393	0.162162	25.3892	0.405405	0.297297
IP_558768	0	3595.28	7.93408	0.503226	1.0252	0.129032	33.5194	0.387097	0.193548
IP_558771	0	6489.58	9.36057	0.426786	0.970524	0.178571	26.1714	0.464286	0.303571
IP_558785	0	5361.66	9.74944	0.931111	0.941702	0.111111	54.98	0.444444	0.111111
IP_558803	0	3579.02	4.05003	0.156667	0.974786	0.266667	28.76	0.4	0.3
IP_558829	0	6550.81	8.61422	0.342857	0.98056	0.107143	22.4375	0.392857	0.160714
IP_558875	0	3522.29	7.83531	1.00303	0.930262	0.0909091	52.5364	0.393939	0.272727
IP_558876	0	3877.66	6.48052	1.4	0.953679	0.111111	65.0361	0.444444	0.277778
IP_558877	0	3802.43	9.05724	0.339394	0.991512	0.151515	21.3576	0.363636	0.272727
IP_558898	0	4118.86	6.50934	0.530556	0.962821	0.0833333	25.5972	0.416667	0.138889
IP_558941	0	4580.36	7.69818	0.3075	0.960667	0.15	52.55	0.375	0.275
IP_558942	0	5804.27	8.88253	1.592	0.989226	0.16	11.532	0.54	0.12
IP_558943	0	6179.44	9.38397	0.357692	1.00026	0.153846	60.5615	0.365385	0.115385
IP_558947	0	6289.39	12	0.277778	0.95031	0.0925926	42.2852	0.407407	0.222222
IP_558949	0	4017.92	9.52271	1.26875	0.946048	0.25	1.73438	0.65625	0.09375
IP_558963	0	9230.99	8.38671	1.01341	0.964095	0.146341	61.3818	0.463415	0.207317
IP_559006	0	4881.9	12	0.678571	0.973833	0.0952381	65.0833	0.452381	0.190476
IP_559010	0	3372.14	7.82248	1.31724	0.955071	0.241379	93.531	0.413793	0.172414
IP_559025	0	5708.39	4.42045	-0.104255	1.00642	0.212766	25.7106	0.404255	0.234043
IP_559027	0	3945.51	4.29029	0.251429	0.964476	0.0571429	14.28	0.371429	0.0571429
IP_559028	0	5852.09	7.69852	1.23673	0.962726	0.163265	33.7082	0.591837	0.0816327
IP_559029	0	4776.78	10.1972	0.326316	0.976476	0.210526	10.9026	0.5	0.131579
IP_559038	0	4615.46	6.68582	0.75122	0.992083	0.121951	44.0902	0.414634	0.146341
IP_559087	0	3698.25	7.83544	0.31875	0.995488	0.1875	49.8844	0.375	0.21875
IP_559097	0	4912.79	7.8689	0.881818	1.00421	0.136364	54.5591	0.431818	0.227273
IP_559107	0	3962.92	8.93598	1.44286	0.95425	0.114286	18.1971	0.485714	0.171429
IP_559112	0	4298.1	8.97937	0.182353	0.989345	0.264706	28.8588	0.470588	0.147059
IP_559114	0	4051.87	9.89707	0.491429	0.996571	0.114286	42.1714	0.371429	0.2
IP_559115	0	4115.13	9.69793	1.19444	0.966881	0.111111	19.9972	0.5	0.111111
IP_559132	0	3750.47	6.4841	1.31515	1.0025	0.212121	64.1242	0.454545	0.272727
IP_559163	0	3505.18	8.8024	0.386667	1.00207	0.166667	20.68	0.433333	0.233333
IP_559164	0	3657.19	4.13694	0.71875	0.989107	0.21875	30.9281	0.40625	0.1875
IP_559179	0	10817.5	8.95061	0.259375	1.00079	0.1875	24.076	0.40625	0.229167
IP_559186	0	7872.51	10.0251	0.423188	0.983702	0.101449	52.0899	0.42029	0.217391
IP_559191	0	4597.45	9.86729	0.345	0.980607	0.15	28.065	0.425	0.325
IP_559200	0	6851.84	6.22503	0.037931	0.964119	0.137931	53.0552	0.362069	0.172414
IP_559226	0	3831.55	6.52218	0.621212	0.996786	0.121212	69.6152	0.424242	0.151515
IP_559235	0	3754.34	7.79966	-0.03	1.02732	0.2	0.396667	0.4	0.1
IP_559236	0	4299.97	4.67702	0.807692	0.993476	0.153846	32.6897	0.358974	0.179487
IP_559238	0	5254.35	10.7482	0.00243902	1.01524	0.243902	35.7902	0.463415	0.0731707
IP_559239	0	6209.35	9.30081	0.898214	0.96781	0.125	38.6964	0.428571	0.178571
IP_559243	0	5218.19	9.81984	0.388636	0.986845	0.136364	30.4727	0.477273	0.159091
IP_559258	0	3987.71	7.83647	0.163636	0.984369	0.121212	68.7727	0.424242	0.212121
IP_559261	0	7254.47	6.00961	0.687302	0.966798	0.111111	64.354	0.428571	0.15873
IP_559269	0	5323.36	10.6975	-0.0136364	0.983167	0.181818	19.1118	0.386364	0.181818
IP_559276	0	5775.75	4.17223	0.9875	0.973738	0.25	22.1229	0.5625	0.208333
IP_559277	0	3996.62	5.98608	0.436364	1.04182	0.272727	79.7091	0.454545	0.212121
IP_559278	0	3374	5.82045	0.572414	0.99319	0.241379	40.1448	0.413793	0.241379
IP_559288	0	5975.79	7.92795	-0.123529	0.974262	0.215686	11.0863	0.372549	0.294118
IP_559290	0	6848.86	9.18412	0.104839	0.939476	0.145161	18.3242	0.354839	0.290323
IP_559294	0	3714.41	10.3062	-0.12	0.940024	0.2	35.0667	0.4	0.2
IP_559306	0	7611.21	8.37684	0.77619	0.969405	0.190476	65.494	0.492063	0.0952381
IP_559316	0	5359.07	5.42638	0.382979	0.977512	0.170213	49.4277	0.425532	0.276596
IP_559323	0	4610.34	8.04	0.112821	1.00829	0.153846	24.3974	0.358974	0.205128
IP_559367	0	3448.17	4.6673	1.23	0.933071	0.1	65.59	0.466667	0.2
IP_559374	0	3982.39	6.69236	-0.684848	0.979464	0.212121	37.1152	0.333333	0.212121
IP_559376	0	4920.87	10.3883	-0.0404762	0.978155	0.142857	17	0.380952	0.238095
IP_559390	0	6485.77	5.21887	1.38519	0.965798	0.222222	58.2704	0.611111	0.166667
IP_559393	0	4878.8	7.71665	1.21053	0.954357	0.368421	35.2526	0.736842	0.105263
IP_559398	0	3564.24	6.50365	0.672414	0.969952	0.206897	86.3966	0.517241	0.206897
IP_559401	0	7168.56	9.60497	0.478333	0.980548	0.133333	33.35	0.483333	0.15
IP_559403	0	6333.73	9.0987	1.12353	0.947393	0.254902	42.9886	0.588235	0.0784314
IP_559406	0	3892.77	8.88634	1.51471	0.927571	0.176471	28.6824	0.529412	0.235294
IP_559411	0	6583.75	7.52084	0.346552	0.965929	0.172414	49.0431	0.327586	0.224138
IP_559423	0	4175.07	9.69239	0.827027	0.947345	0.162162	50.3	0.459459	0.27027
IP_559432	0	4922.09	9.76098	-0.242105	1.02835	0.157895	46.0184	0.421053	0.105263
IP_559444	0	5293.37	11.1659	0.523256	0.962952	0.209302	44.214	0.511628	0.139535
IP_559499	0	4216.88	5.49794	0.116216	0.982536	0.108108	26.0243	0.405405	0.216216
IP_559535	0	4335.11	9.38397	-0.0117647	0.984012	0.264706	25.1441	0.441176	0.147059
IP_559575	0	6510.69	5.3122	0.69661	0.958786	0.101695	47.2847	0.372881	0.271186
IP_559625	0	5707.45	8.66341	-0.13125	0.956333	0.208333	47.9104	0.354167	0.166667
IP_559626	0	4238.8	6.51286	-0.116667	0.954536	0.166667	12.1194	0.361111	0.166667
IP_559631	0	3826.47	10.7805	0.275758	0.956131	0.121212	33.3788	0.424242	0.181818
IP_559651	0	3887.67	6.01086	0.253125	1.00005	0.15625	51.6441	0.46875	0.125
IP_559661	0	3588.25	10.4464	0.0366667	1.02281	0.166667	8.92333	0.4	0.2
IP_559703	0	4463.51	10.0243	0.815385	0.95794	0.0769231	55.9667	0.461538	0.179487
IP_559704	0	4655.63	8.84063	1.04286	0.975048	0.0714286	7.08095	0.47619	0.119048
IP_559707	0	3454.18	10.0285	0.162069	0.982452	0.137931	19.0448	0.37931	0.206897
IP_559717	0	5592.49	5.97653	0.133333	0.953048	0.125	45.2729	0.395833	0.208333
IP_559732	0	3733.24	5.20392	0.0451613	0.99556	0.129032	35.7323	0.387097	0.0967742
IP_559788	0	5379.22	9.18605	0.310638	1.0376	0.148936	28.347	0.382979	0.170213
IP_559793	0	3484.16	6.49098	1.29375	1.00426	0.09375	34.9188	0.5	0.28125
IP_559795	0	4273.24	9.62463	1.29118	0.961821	0.264706	34.0735	0.617647	0.147059
IP_559796	0	3470.08	4.52958	0.544828	0.972333	0.241379	67.8552	0.413793	0.206897
IP_559799	0	4801.74	9.51426	0.19	0.967238	0.1	35.01	0.4	0.075
IP_559800	0	3488.22	8.00028	0.753333	1.013	0.1	26.8533	0.4	0.133333
IP_559832	0	4452.42	9.93021	0.584211	0.96906	0.157895	35.0579	0.421053	0.184211
IP_559838	0	4422.3	9.25258	0.516667	0.943524	0.25	49.7144	0.555556	0.194444
IP_559870	0	4791.64	8.84102	0.304878	0.947369	0.170732	13.9488	0.365854	0.219512
IP_559871	0	4110.93	9.78529	0.908108	0.997524	0.162162	18.2351	0.405405	0.27027
IP_559874	0	9175.87	9.50588	0.185333	1.00814	0.2	24.7027	0.426667	0.12
IP_559906	0	3846.59	10.9032	0.016129	0.970893	0.129032	19.171	0.387097	0.0645161
IP_559926	0	3803.46	6.20309	0.885714	0.96575	0.142857	39.046	0.4	0.257143
IP_559940	0	4882.7	6.80115	0.259524	0.953405	0.142857	61.9976	0.380952	0.309524
IP_559960	0	3885.46	4.36907	1.06316	0.955845	0.0789474	45.1079	0.421053	0.394737
IP_559988	0	4468.49	9.75131	0.857895	0.96119	0.184211	33.4974	0.421053	0.0789474
IP_559991	0	3409.89	6.80638	0.527586	0.962202	0.241379	21.2621	0.413793	0.241379
IP_559992	0	5156.12	8.55349	0.280952	0.95231	0.190476	46.5526	0.47619	0.166667
IP_559993	0	5347.38	7.71779	0.675	0.948583	0.104167	42.1479	0.395833	0.208333
IP_559995	0	7202.35	8.57044	0.38871	0.954869	0.209677	55.4873	0.403226	0.306452
IP_559996	0	8283.48	9.0027	-0.21	0.965393	0.157143	69.9771	0.385714	0.2
IP_559998	0	4195.95	9.35444	0.430556	0.97394	0.194444	8.13889	0.388889	0.111111
IP_560003	0	3752.69	10.3951	0.0129032	0.995905	0.16129	18.6806	0.354839	0.193548
IP_560026	0	4322.08	8.73787	0.561765	0.952488	0.294118	49.2094	0.558824	0.0882353
IP_560031	0	8162.48	7.82654	0.0797101	0.9765	0.15942	64.4681	0.391304	0.188406
IP_560066	0	6441.57	11.0086	-0.498	0.98819	0.24	52.078	0.36	0.14
IP_560104	0	4387.14	6.69338	0.0166667	0.959024	0.138889	62.3056	0.388889	0.222222
IP_560105	0	6777.28	7.6547	1.27414	0.961	0.172414	46.3759	0.517241	0.172414
IP_560109	0	6904.05	8.39831	0.243103	0.983833	0.137931	45.6017	0.37931	0.224138
IP_560117	0	3762.37	11.3036	-0.34	0.991583	0.166667	48.34	0.366667	0.133333
IP_560131	0	3575.17	10.8344	-0.0266667	0.979798	0.2	33.85	0.4	0.333333
IP_560143	0	9158.76	8.5101	0.631325	0.940024	0.0963855	56.9518	0.385542	0.301205
IP_560157	0	4661.58	7.71	0.626829	0.995738	0.146341	68.022	0.365854	0.268293
IP_560186	0	6014	6.48893	0.607692	0.977048	0.192308	51.1788	0.403846	0.230769
IP_560199	0	4315.14	10.1726	-0.0393939	0.941464	0.242424	95.2515	0.484848	0.121212
IP_560207	0	3683.41	5.30213	1.1697	0.986452	0.121212	30.3455	0.454545	0.151515
IP_560223	0	4834.62	4.05003	1.17381	0.948976	0.214286	38.7857	0.52381	0.190476
IP_560230	0	5789.75	7.59383	0.65625	0.945512	0.270833	55.9333	0.4375	0.208333
IP_560277	0	4085.68	4.93569	-0.344118	0.976095	0.176471	43.3353	0.323529	0.205882
IP_560346	0	5058.86	8.85913	-0.0116279	0.960571	0.186047	30.8535	0.348837	0.27907
IP_560367	0	4770.54	9.86258	-0.364103	0.95494	0.153846	41.6538	0.358974	0.153846
IP_560378	0	4400.28	8.65632	0.786486	0.95369	0.189189	23.0486	0.432432	0.135135
IP_560380	0	3684.25	5.93788	0.10625	0.958976	0.15625	55.2031	0.375	0.25
IP_560382	0	3353.95	6.49791	0.816129	1.01271	0.0967742	39.0742	0.419355	0.258065
IP_560498	0	7959.23	7.78303	0.764789	1.00893	0.169014	56.3282	0.394366	0.253521
IP_560522	0	3113.76	7.9988	1.15172	0.983869	0.0689655	50.3034	0.413793	0.206897
IP_560532	0	4670.62	6.6761	1.46	0.963107	0.0666667	81.9756	0.422222	0.333333
IP_560543	0	3697.5	4.52958	1.34516	0.944857	0.225806	24.3677	0.483871	0.0645161
IP_560546	0	6065.12	5.40939	0.781481	1.00586	0.0925926	31.8037	0.425926	0.203704
IP_560603	0	6269.45	8.40005	1.07368	0.992583	0.105263	53.8474	0.421053	0.210526
IP_560604	0	4277.85	6.68253	0.228205	0.9605	0.153846	52.4541	0.333333	0.282051
IP_560606	0	10543.6	9.87064	0.547253	0.968476	0.142857	61.8593	0.461538	0.208791
IP_560634	0	5022.04	5.30134	1.19565	0.998298	0.0869565	57.7654	0.434783	0.282609
IP_560636	0	5070.94	5.47782	0.663415	0.969893	0.292683	42.8854	0.512195	0.146341
IP_560641	0	4441.17	4.34383	1.01389	0.991274	0.277778	41.0194	0.527778	0.0555556
IP_560646	0	7067.28	7.67704	0.29	1.0209	0.2	48.52	0.4	0.216667
IP_560647	0	3519.12	9.53824	0.958065	0.972107	0.129032	36.7742	0.451613	0.193548
IP_560648	0	3793.36	4.25203	0.54	0.978476	0.114286	24.9086	0.371429	0.257143
IP_560655	0	3868.61	8.27589	0.546875	1.04006	0.1875	8.33125	0.5	0.1875
IP_560663	0	5799.83	8.6322	0.535294	0.978738	0.117647	68.7649	0.392157	0.235294
IP_560678	0	4005.77	8.04496	0.960606	0.985429	0.242424	58.4818	0.484848	0.181818
IP_560743	0	10471.3	9.81816	0.466667	0.978107	0.206897	44.6671	0.494253	0.195402
IP_560772	0	3630.35	6.68594	0.953125	0.979262	0.125	41.475	0.40625	0.25
IP_560777	0	4604.46	6.69486	0.291892	0.950964	0.189189	48.2622	0.486486	0.108108
IP_560779	0	5030.85	5.14463	-0.0116279	1.03988	0.186047	63.8953	0.348837	0.186047
IP_560784	0	4825.89	9.18547	0.781579	0.969821	0.263158	79.7266	0.526316	0.105263
IP_560789	0	3555.26	6.49825	1.56897	0.981762	0.310345	37.0034	0.62069	0.137931
IP_560797	0	7843.49	10.5607	-0.04375	1.01995	0.125	42.1703	0.421875	0.125
IP_560812	0	3948.46	5.99114	0.255882	0.943274	0.147059	31.0382	0.382353	0.117647
IP_560818	0	4607.39	7.91383	0.302564	0.940762	0.179487	58.1438	0.435897	0.102564
IP_560908	0	8372.88	9.67949	-0.0414286	0.983119	0.185714	30.9944	0.442857	0.2
IP_560934	0	5745.75	11.2758	0.1625	0.954786	0.145833	47.4458	0.416667	0.1875
IP_560945	0	4772.77	7.91319	0.6375	0.961857	0.15	57.3453	0.5	0.175
IP_560950	0	4932.89	9.44618	0.419048	1.01982	0.119048	44.0976	0.428571	0.214286
IP_560991	0	4785.82	6.50007	1.05854	0.986857	0.121951	70.6829	0.439024	0.146341
IP_561025	0	3522.27	7.95844	0.96	0.996238	0.1	41.6367	0.5	0.0666667
IP_561026	0	5180.05	4.67696	0.932609	0.994607	0.173913	41.4478	0.413043	0.217391
IP_561028	0	8217.55	11.4756	0.106757	0.941964	0.162162	64.0392	0.310811	0.256757
IP_561039	0	3255.74	4.05003	0.89	0.964167	0.0333333	9.64	0.466667	0.166667
IP_561050	0	3906.66	7.9988	1.32941	0.951202	0.176471	45.2235	0.529412	0.205882
IP_561054	0	6067.14	5.30407	0.786538	0.970726	0.134615	48.6596	0.5	0.173077
IP_561055	0	4546.28	9.10128	-0.0315789	0.968429	0.131579	90.2184	0.394737	0.157895
IP_561061	0	3876.69	5.3721	1.38125	0.948048	0.25	62.2625	0.5625	0.125
IP_561065	0	4388.14	5.30185	0.521053	0.963119	0.184211	63.3658	0.394737	0.289474
IP_561068	0	5949.74	6.81291	0.0288462	0.985631	0.153846	49.0021	0.365385	0.25
IP_561076	0	6123.33	9.19978	0.485185	0.946238	0.12963	46.6019	0.388889	0.222222
IP_561077	0	4000.73	8.98736	0.0363636	0.991107	0.181818	31.9364	0.333333	0.121212
IP_561080	0	6049.14	9.35393	0.168627	0.993595	0.137255	37.7412	0.372549	0.176471
IP_561140	0	5520.54	10.5648	0.28	0.982274	0.222222	33.4	0.466667	0.2
IP_561156	0	9543.51	9.97108	0.448101	0.930774	0.164557	38.5544	0.468354	0.151899
IP_561157	0	9907.62	9.4819	0.0988095	0.953619	0.178571	15.5679	0.416667	0.154762
IP_561171	0	4995.85	4.64934	0.788636	0.959155	0.136364	32.875	0.5	0.204545
IP_561172	0	3792.54	9.84614	0.565625	1.00986	0.1875	65.7625	0.40625	0.15625
IP_561181	0	3314.92	5.36182	0.568966	0.966726	0.103448	43.9793	0.413793	0.137931
IP_561202	0	3573.28	9.18605	0.686207	1.00414	0.137931	43.3897	0.551724	0.137931
IP_561221	0	4011.63	10.6938	0.14	1.0021	0.171429	36.8029	0.4	0.314286
IP_561241	0	4216.73	5.97011	0.0257143	0.978298	0.2	20.6089	0.428571	0.2
IP_561250	0	5332.21	9.82216	-0.0155556	0.954238	0.133333	35.5156	0.4	0.2
IP_561290	0	4090.85	4.49309	0.945946	0.934631	0.108108	53.4541	0.378378	0.135135
IP_561333	0	4519.13	6.51514	-0.332432	0.988512	0.189189	32.1354	0.324324	0.135135
IP_561336	0	4012.78	8.25384	0.56	1.00999	0.142857	37.98	0.457143	0.257143
IP_561342	0	6408.53	6.2073	0.778571	0.96506	0.142857	70.7625	0.464286	0.303571
IP_561343	0	4673.62	6.49717	1.15122	0.9985	0.170732	31.2122	0.487805	0.219512
IP_561344	0	4096.81	7.7461	0.351429	0.96725	0.2	83.2514	0.371429	0.314286
IP_561347	0	9892.5	6.93898	0.577907	0.948226	0.174419	80.2909	0.453488	0.267442
IP_561349	0	3643.18	10.0366	-0.448276	0.942833	0.206897	84.2241	0.344828	0.241379
IP_561353	0	8507.06	9.09857	0.60274	0.951548	0.178082	41.8303	0.438356	0.219178
IP_561354	0	6628.66	9.30216	-0.037037	0.965667	0.240741	52.4356	0.444444	0.148148
IP_561374	0	4582.33	5.69989	0.7925	0.994607	0.125	47.54	0.425	0.175
IP_561382	0	3524.26	4.55658	0.758065	0.964131	0.0645161	74.8226	0.419355	0.16129
IP_561394	0	7733.12	9.2364	0.55	1.04773	0.166667	33.7502	0.439394	0.212121
IP_561455	0	4000.56	5.95652	0.0794118	0.966262	0.176471	78.1912	0.352941	0.235294
IP_561456	0	5064.92	6.50081	1.12128	0.949036	0.170213	33.6234	0.425532	0.255319
IP_561530	0	5686.73	6.6981	0.77451	0.973726	0.117647	58.8686	0.411765	0.215686
IP_561560	0	3159.65	4.36907	0.972414	0.992512	0.103448	12.4241	0.413793	0.206897
IP_561606	0	4695.77	12	0.0432432	0.98575	0.162162	113.565	0.432432	0.108108
IP_561630	0	3758.7	8.93566	0.965625	0.961274	0.09375	61.0375	0.40625	0.21875
IP_561663	0	4741.74	4.05003	1.30513	0.948976	0.179487	37.8103	0.615385	0.102564
IP_561672	0	6080.25	8.95796	0.933962	0.951274	0.188679	1.8	0.490566	0.188679
IP_561676	0	4632.61	7.83409	1.36585	0.973702	0.219512	61.9317	0.487805	0.317073
IP_561678	0	4464.64	11.7126	1.53158	0.945952	0.105263	46.3526	0.578947	0.184211
IP_561679	0	4532.36	9.49647	0.783333	0.92719	0.25	32.8806	0.555556	0.166667
IP_561682	0	5956.08	10.1154	0.493878	0.936679	0.22449	29.6104	0.510204	0.142857
IP_561736	0	5261.3	7.53375	0.902128	0.989345	0.106383	16.43	0.361702	0.12766
IP_561738	0	5144.3	9.65512	0.795238	0.947417	0.166667	65.0762	0.571429	0.119048
IP_561739	0	6682.73	5.20721	0.568966	0.948821	0.172414	57.8553	0.482759	0.206897
IP_561796	0	3822.57	4.05003	1.69355	0.981393	0.354839	38.1487	0.677419	0.193548
IP_561798	0	3513.06	5.70831	0.596667	0.964833	0.2	21.0133	0.5	0.266667
IP_561800	0	3464.11	9.10237	0.206897	0.982393	0.137931	34.1586	0.413793	0.172414
IP_561831	0	5914.02	4.05003	1.10189	0.98456	0.207547	85.0151	0.490566	0.415094
IP_561834	0	3432.08	6.49564	0.796774	0.951429	0.0967742	51.3774	0.451613	0.354839
IP_561836	0	3450.15	7.56677	0.62	0.947905	0.133333	66.2533	0.333333	0.333333
IP_561841	0	4463.42	5.94777	0.994872	0.969167	0.128205	88.89	0.461538	0.230769
IP_561874	0	4793.68	8.88569	0.893023	1.04235	0.162791	17.7721	0.44186	0.209302
IP_561959	0	6252.73	9.69155	1.40392	0.944607	0.215686	53.5335	0.568627	0.137255
IP_561962	0	8982.51	6.66349	0.836842	0.963405	0.236842	19.6921	0.5	0.210526
IP_561971	0	6076.03	6.94637	0.3	0.988202	0.188679	66.1511	0.415094	0.301887
IP_561979	0	7856.14	5.98432	0.571642	0.969917	0.179104	31.4776	0.462687	0.208955
IP_561982	0	5900.67	6.1375	0.006	1.01624	0.18	56.572	0.38	0.28
IP_561989	0	5887.96	9.86033	0.908511	0.925476	0.297872	13.8362	0.595745	0.12766
IP_562037	0	7083.4	8.93114	0.467213	0.968833	0.163934	25.7049	0.409836	0.180328
IP_562040	0	3999.85	7.81217	0.85	0.946417	0.0555556	51.9917	0.444444	0.194444
IP_562060	0	6456.72	8.90819	0.707018	0.958036	0.157895	36.4351	0.403509	0.210526
IP_562086	0	5057.03	9.49879	0.626667	0.961119	0.155556	43.4291	0.4	0.222222
IP_562099	0	3748.48	6.80604	1.06389	0.947155	0.0555556	41.6028	0.388889	0.25
IP_562106	0	4883.14	10.2379	0.786047	0.938655	0.0697674	67.5233	0.395349	0.186047
IP_562120	0	4776.62	9.78226	0.243902	0.973321	0.121951	63.7512	0.390244	0.219512
IP_562129	0	7734.27	8.86822	0.582812	0.950369	0.21875	46.4533	0.4375	0.140625
IP_562139	0	3969.65	7.93975	0.373529	1.04325	0.147059	25.2	0.411765	0.235294
IP_562144	0	3696.66	8.76823	1.25161	0.957821	0.129032	30.5613	0.516129	0.0322581
IP_562148	0	3612.09	5.1938	-0.0580645	0.965452	0.225806	74.4968	0.387097	0.290323
IP_562186	0	4568.61	11.5422	0.905263	0.932464	0.157895	19.0921	0.473684	0.184211
IP_562188	0	3726.52	9.30442	0.84375	0.930571	0.09375	76.2469	0.46875	0.21875
IP_562200	0	3536.14	10.5608	-0.286207	0.94969	0.172414	65.2517	0.37931	0.241379
IP_562241	0	5730.69	5.06017	1.00196	0.97844	0.235294	76.8629	0.45098	0.392157
IP_562249	0	4217.94	4.67702	0.574286	0.98869	0.228571	49.7714	0.514286	0.171429
IP_562250	0	8548.92	9.14279	0.168493	0.956714	0.178082	51.7919	0.383562	0.205479
IP_562253	0	5044.89	6.50883	0.536364	1.01456	0.113636	58.5318	0.477273	0.181818
IP_562276	0	3516.12	8.84147	0.41	1.0085	0.2	12.54	0.4	0.166667
IP_562283	0	3487.05	4.67708	0.670968	1.01055	0.0967742	57.7065	0.419355	0.225806
IP_562286	0	4162.92	6.69082	0.786486	0.960321	0.0540541	47.9081	0.459459	0.216216
IP_562324	0	5264.29	9.77716	0.495556	0.951131	0.155556	36.0756	0.488889	0.2
IP_562328	0	3619.22	5.92412	0.941176	0.973202	0.117647	47.1765	0.323529	0.294118
IP_562343	0	5960.84	4.13688	0.749091	0.941857	0.163636	61.8636	0.381818	0.290909
IP_562349	0	6487.33	5.98829	0.210345	0.95456	0.137931	45.5259	0.344828	0.241379
IP_562352	0	7223.64	9.64333	0.0377049	0.954643	0.114754	38.6264	0.377049	0.147541
IP_562354	0	4236.2	4.05003	1.87568	0.941917	0.162162	27.1622	0.594595	0.189189
IP_562393	0	8597.32	8.76881	1.15526	0.937036	0.144737	46.9132	0.513158	0.25
IP_562435	0	3250.08	6.6761	1.58276	0.988679	0.0689655	91.0483	0.482759	0.241379
IP_562436	0	12159.6	8.72033	1.05327	0.953179	0.102804	47.6869	0.485981	0.17757
IP_562437	0	3830.62	9.22512	0.160606	0.971345	0.121212	59.1	0.393939	0.212121
IP_562438	0	5412.38	4.86288	0.757447	1.04838	0.12766	49.0428	0.468085	0.148936
IP_562442	0	5732.89	7.78896	0.822	0.961012	0.08	30.848	0.42	0.2
IP_562444	0	4945.98	6.67968	1.5561	0.95606	0.219512	29.0537	0.658537	0.146341
IP_562466	0	5149.26	6.49303	0.971111	0.967095	0.155556	49.6824	0.422222	0.111111
IP_562471	0	4039.86	7.73769	0.942857	0.978321	0.171429	53.1571	0.428571	0.142857
IP_562484	0	5221.21	6.68798	0.952273	1.00082	0.181818	38.1957	0.522727	0.25
IP_562485	0	4630.48	8.84018	0.358974	1.00935	0.179487	39.0154	0.410256	0.179487
IP_562487	0	4112.92	6.47666	0.771053	0.933179	0.105263	53.0026	0.342105	0.342105
IP_562488	0	4442.3	6.19849	1.3775	0.939952	0.1	55.025	0.5	0.175
IP_562508	0	5494.76	8.81658	0.273333	0.948131	0.133333	42.8156	0.377778	0.155556
IP_562513	0	7613.27	6.21105	1.42239	1.0079	0.134328	32.7851	0.477612	0.149254
IP_562514	0	4268.89	6.50564	0.966667	0.992726	0.153846	40.1721	0.461538	0.282051
IP_562515	0	4946.7	6.69304	0.707143	0.97431	0.214286	33.0619	0.47619	0.238095
IP_562516	0	8045.69	7.93898	1.48493	0.959524	0.150685	38.8673	0.547945	0.178082
IP_562517	0	3896.56	9.10469	0.269697	0.97381	0.121212	49.5758	0.393939	0.212121
IP_562520	0	6298.54	6.86793	0.9	0.972048	0.26	43.236	0.52	0.1
IP_562521	0	3741.2	4.24283	0.459375	0.986226	0.25	53.5847	0.4375	0.28125
IP_562525	0	7565.2	8.81729	1.30794	0.94081	0.253968	19.6778	0.587302	0.190476
IP_562530	0	4543.25	8.88666	0.589744	0.980714	0.25641	10.2385	0.435897	0.205128
IP_562540	0	5348.61	9.99468	0.406818	0.938119	0.0909091	33.4591	0.431818	0.136364
IP_562578	0	4180	4.30768	0.963158	0.95906	0.0526316	41.8789	0.447368	0.236842
IP_562581	0	3729.47	7.99829	0.25	0.973786	0.1	-18.0967	0.433333	0.0666667
IP_562584	0	3388.95	4.76779	-0.206897	0.939619	0.103448	14.431	0.37931	0.172414
IP_562587	0	3868.74	8.2942	1.04242	0.947893	0.0909091	22.1818	0.545455	0.121212
IP_562630	0	5005.85	10.8344	0.593023	0.998024	0.209302	75.8907	0.418605	0.325581
IP_562655	0	12836	6.89385	0.693694	0.951548	0.162162	26.6279	0.495495	0.189189
IP_562659	0	3661.25	6.50831	0.475	0.978012	0.1875	38.5469	0.40625	0.34375
IP_562688	0	3383.24	8.88582	1.58387	0.966893	0.0645161	59.771	0.483871	0.258065
IP_562697	0	4315.28	10.1875	0.375	0.951226	0.0833333	36.0472	0.472222	0.111111
IP_562701	0	3574.19	5.71246	1.12581	0.95669	0.129032	24.0484	0.516129	0.0645161
IP_562730	0	4584.27	4.78342	0.535897	0.968083	0.179487	31.2256	0.487179	0.179487
IP_562739	0	5669.69	9.18502	0.743478	1.03045	0.369565	24.7196	0.478261	0.152174
IP_562743	0	6223.2	6.80837	0.462963	1.00707	0.12963	44.2444	0.407407	0.277778
IP_562776	0	3760.65	10.3062	0.93871	0.971429	0.129032	15.129	0.548387	0.129032
IP_562787	0	4118.24	8.21103	0.921212	0.990833	0.121212	24.5939	0.484848	0.0606061
IP_562790	0	3983.81	6.80689	0.484848	0.955226	0.0909091	52.197	0.454545	0.121212
IP_562792	0	3795.52	9.58092	-0.016129	0.970679	0.16129	35.9906	0.451613	0.129032
IP_562795	0	3572.28	7.52869	0.703125	0.912571	0.125	73.2	0.25	0.21875
IP_562800	0	3650.22	11.539	-0.103448	0.940655	0.206897	16.569	0.448276	0.137931
IP_562802	0	3614.29	6.68184	0.374194	0.928417	0.129032	26.7548	0.419355	0.16129
IP_562847	0	4425.35	9.51065	0.639474	0.957881	0.131579	11.2921	0.447368	0.157895
IP_562873	0	3661.42	6.50365	0.96129	0.992	0.129032	34.4968	0.483871	0.129032
IP_562877	0	5656.16	9.56184	1.04898	0.972226	0.0816327	55	0.469388	0.163265
IP_562884	0	3724.33	8.80234	-0.193333	1.03494	0.2	38.7	0.4	0.266667
IP_562885	0	3855.46	6.23066	-0.075	0.954	0.15625	55.5	0.40625	0.125
IP_562886	0	4611.58	6.01058	0.326316	0.997595	0.131579	92.0868	0.421053	0.0789474
IP_562889	0	5064.19	5.95754	0.995455	0.947619	0.0909091	53.3795	0.454545	0.159091
IP_562901	0	3591.34	9.99262	0.706452	1.03145	0.0967742	20.9774	0.419355	0.129032
IP_562904	0	3650.23	6.52059	-0.0966667	0.966679	0.2	48.9533	0.3	0.166667
IP_562905	0	4688.44	5.12548	0.8625	0.975155	0.225	37.285	0.525	0.275
IP_562981	0	3757.54	10.469	-0.23125	0.986452	0.21875	14.2594	0.40625	0.21875
IP_562985	0	3929.78	11.4679	-0.209677	0.955619	0.129032	30.4677	0.419355	0.129032
IP_562993	0	5953.9	9.49776	-0.257143	0.935488	0.183673	77.6571	0.367347	0.204082
IP_562996	0	3152.64	7.97869	0.365517	0.95869	0.137931	28.8034	0.344828	0.275862
IP_562998	0	5028.92	7.85652	0.797674	0.965119	0.139535	2.96047	0.465116	0.186047
IP_563020	0	4400.51	9.83157	0.928205	0.914893	0.0769231	25.9513	0.384615	0.102564
IP_563088	0	4799.61	7.8132	0.443902	0.979476	0.170732	31.0537	0.414634	0.170732
IP_563090	0	4323.14	9.49634	0.382051	0.981321	0.153846	21.5795	0.333333	0.282051
IP_563103	0	9810.36	9.22074	1.07831	0.985595	0.313253	51.241	0.53012	0.277108
IP_563136	0	3660.27	7.97811	-0.0533333	0.955845	0.166667	41.1867	0.433333	0.1
IP_563154	0	5410.4	9.43032	0.624444	1.02833	0.177778	30.0289	0.511111	0.177778
IP_563156	0	4044.61	12	-0.415625	0.96475	0.21875	65.45	0.375	0.21875
IP_563158	0	5833.91	11.1375	-0.236735	0.948964	0.183673	32.9898	0.346939	0.22449
IP_563159	0	4569.35	9.60161	0.171795	0.991131	0.153846	32.0615	0.435897	0.25641
IP_563162	0	3620.42	10.2774	0.706667	0.94131	0.133333	47.8667	0.466667	0.0666667
IP_563194	0	3697.46	11.0003	0.816129	0.972048	0.16129	71.4968	0.483871	0.193548
IP_563204	0	5246.07	11.7113	0.448837	0.97225	0.302326	51.8581	0.44186	0.186047
IP_563205	0	4423.21	6.51889	0.6675	0.984607	0.075	18.26	0.375	0.15
IP_563258	0	5485.31	4.81508	0.0553191	0.988655	0.148936	49.7511	0.404255	0.170213
IP_563263	0	3417.01	6.49393	0.474194	0.951464	0.129032	18.2419	0.354839	0.290323
IP_563269	0	3663.4	9.65635	-0.09	0.977714	0.2	17.5567	0.333333	0.0333333
IP_563311	0	3941.75	10.0009	0.757576	1.00195	0.181818	31.9212	0.424242	0.181818
IP_563314	0	5542.32	4.21878	0.395918	0.973679	0.142857	38.7245	0.387755	0.306122
IP_563316	0	10714.6	6.67798	0.922581	0.970131	0.225806	49.6247	0.451613	0.225806
IP_563322	0	7955.22	6.80479	0.580556	0.957107	0.125	27.9583	0.375	0.263889
IP_563325	0	5722.69	7.89823	0.45098	0.977202	0.117647	32.0765	0.411765	0.254902
IP_563328	0	3724.41	8.18873	0.351515	0.966071	0.151515	31.6848	0.363636	0.242424
IP_563352	0	4559.41	10.0443	0.430769	0.963524	0.153846	57.9795	0.435897	0.25641
IP_563366	0	6615.76	6.05662	0.50678	0.960583	0.0847458	50.7898	0.389831	0.220339
IP_563402	0	4505.47	7.82416	0.95	1.00486	0.184211	26.8658	0.5	0.236842
IP_563404	0	6121.31	6.21343	0.8	0.957048	0.113208	65.5472	0.415094	0.226415
IP_563409	0	6213.2	6.21247	0.52	0.991345	0.145455	55.5073	0.436364	0.290909
IP_563448	0	3717.48	9.40009	0.859375	1.00082	0.1875	27.9878	0.5	0.21875
IP_563449	0	7471.51	10.0468	-0.136508	0.988964	0.222222	59.1525	0.333333	0.301587
IP_563466	0	6089.59	9.86258	0.85283	1.00206	0.0566038	66.3755	0.490566	0.150943
IP_563482	0	3567.34	10.2074	0.263333	1.00671	0.166667	26.0367	0.4	0.166667
IP_563499	0	3633.42	8.40347	0.8	0.96681	0.129032	33.4677	0.483871	0.225806
IP_563530	0	4019.85	10.7865	0.25625	0.939083	0.21875	51.2781	0.4375	0.1875
IP_563570	0	4558.25	6.8086	0.371795	0.99919	0.128205	40.5667	0.410256	0.179487
IP_563581	0	4235.99	6.79711	0.677778	0.964929	0.166667	72.7778	0.444444	0.194444
IP_563591	0	4049.77	9.52477	0.540541	0.9865	0.0810811	16.1784	0.405405	0.162162
IP_563592	0	3859.65	7.80398	0.641935	0.958786	0.225806	27.3903	0.516129	0.0967742
IP_563634	0	3848.51	9.87354	0.0636364	0.969036	0.181818	37.2242	0.363636	0.242424
IP_563640	0	6054.37	9.49466	0.696154	0.984012	0.115385	49.7923	0.442308	0.192308
IP_563644	0	5893.96	8.60867	0.495918	0.950381	0.204082	65.888	0.469388	0.22449
IP_563646	0	3969.81	7.95348	1.00556	0.984179	0.0833333	43.65	0.444444	0.277778
IP_563647	0	5665.68	4.53504	0.796	1.01614	0.2	49.1502	0.46	0.28
IP_563658	0	4031.74	8.73974	0.376471	0.976893	0.205882	43.0971	0.441176	0.235294
IP_563684	0	8069.4	8.85314	0.175362	0.961548	0.115942	49.9638	0.434783	0.173913
IP_563718	0	10020.8	8.93379	0.511765	0.962036	0.117647	68.9907	0.458824	0.188235
IP_563720	0	5746.93	9.92699	0.583673	0.97494	0.102041	67.9061	0.408163	0.142857
IP_563721	0	3825.8	9.18786	1.29032	0.954845	0.193548	48.0935	0.516129	0.0967742
IP_563722	0	5252.18	9.06434	0.0659091	1.03142	0.159091	39.5159	0.431818	0.159091
IP_563734	0	5443.53	6.4862	1.37872	1.01342	0.191489	54.726	0.531915	0.170213
IP_563755	0	3088.95	5.25746	2.23448	0.927167	0.0689655	13.2655	0.448276	0.103448
IP_563756	0	5252.24	4.25198	0.817778	0.939738	0.155556	50.4889	0.422222	0.155556
IP_563771	0	4804.82	7.76838	1.29302	0.945357	0.0930233	15.9512	0.465116	0.162791
IP_563772	0	6930.2	6.51536	0.982258	1.00787	0.16129	28.7371	0.419355	0.193548
IP_563777	0	7995.29	7.78303	0.116176	0.96456	0.176471	42.9676	0.367647	0.205882
IP_563778	0	4732.64	9.58105	0.205128	1.00167	0.179487	26.6615	0.461538	0.179487
IP_563780	0	4230.14	9.41646	0.909091	0.935917	0.333333	45.0364	0.575758	0.121212
IP_563781	0	3312.04	7.74553	0.917241	0.967655	0.137931	72.1724	0.37931	0.310345
IP_563782	0	3878.5	8.80382	0.015625	0.930048	0.15625	69.1688	0.375	0.0625
IP_563793	0	4352.3	9.74641	0.437838	0.9485	0.108108	43.473	0.459459	0.189189
IP_563794	0	3895.67	5.75008	1.24545	0.97275	0.181818	37.8606	0.606061	0.181818
IP_563807	0	3266.89	9.60284	0.0931034	0.961345	0.103448	-8.24828	0.448276	0.206897
IP_563813	0	4531.24	4.74915	0.221053	1.01537	0.157895	55.5	0.368421	0.184211
IP_563818	0	5712.38	4.13694	0.0156863	0.944179	0.137255	28.1451	0.392157	0.294118
IP_563819	0	3757.54	9.99468	-0.0645161	1.00467	0.16129	18.4226	0.387097	0.129032
IP_563820	0	3532.07	4.31609	-0.182759	0.971905	0.137931	102.286	0.37931	0.103448
IP_563855	0	5582.92	9.49672	1.59038	0.951333	0.0576923	28.5077	0.5	0.173077
IP_563858	0	3187.88	7.64811	1.73448	0.956702	0.172414	-9.81724	0.586207	0.172414
IP_563861	0	8857.44	6.87038	0.601299	0.981048	0.142857	52.9247	0.402597	0.207792
IP_563879	0	5011.83	9.2246	0.479545	0.974702	0.113636	14.9545	0.477273	0.204545
IP_563884	0	3743.51	7.73877	0.60303	0.961643	0.121212	43.3788	0.393939	0.181818
IP_563922	0	10382.5	9.3342	0.629545	0.947726	0.147727	21.5955	0.454545	0.125
IP_563943	0	3741.54	9.49834	0.772727	0.95675	0.0606061	52.1758	0.424242	0.151515
IP_563963	0	4592.61	11.1222	0.0552632	0.957821	0.105263	28.7605	0.421053	0.157895
IP_563964	0	4145.92	9.85794	-0.241176	0.997417	0.147059	26.2265	0.382353	0.147059
IP_563974	0	3785.37	9.69716	0.015625	0.984976	0.1875	58.2594	0.375	0.28125
IP_563977	0	3863.33	6.20792	0.15	0.971095	0.147059	37.9765	0.382353	0.264706
IP_563981	0	8358.78	7.84846	0.753333	0.938524	0.106667	54.4573	0.426667	0.24
IP_563992	0	5939.05	7.84704	0.707547	0.975321	0.0754717	49.4321	0.415094	0.226415
IP_564008	0	3821.59	10.2949	0.423529	0.966083	0.0882353	-2.57353	0.411765	0.235294
IP_564020	0	5863.89	4.17121	0.815385	0.940429	0.0769231	37.2808	0.442308	0.153846
IP_564046	0	6378.75	9.30145	0.910714	0.978381	0.142857	31.3875	0.446429	0.160714
IP_564059	0	5192	5.5096	0.204545	1.02292	0.181818	19.7864	0.363636	0.204545
IP_564070	0	3661.25	4.67708	0.00967742	1.00132	0.193548	76.6197	0.322581	0.225806
IP_564092	0	3548.25	7.81416	0.0275862	0.963714	0.137931	52.7	0.37931	0.172414
IP_564099	0	3472.07	9.00586	0.306897	1.00663	0.172414	52.769	0.413793	0.241379
IP_564108	0	3693.47	10.4464	0.383871	1.0016	0.129032	59.7065	0.451613	0.225806
IP_564110	0	7670.64	5.36642	-0.1	0.970274	0.179104	69.5151	0.328358	0.253731
IP_564121	0	3845.5	8.02079	0.274194	0.942143	0.16129	52.5516	0.483871	0.129032
IP_564122	0	4498.25	7.95728	0.464103	1.00661	0.153846	16.5128	0.410256	0.230769
IP_564125	0	3835.51	7.77955	0.221212	0.967571	0.121212	45.3667	0.393939	0.272727
IP_564152	0	3421.17	9.14943	0.86	0.943869	0.133333	40.87	0.4	0.133333
IP_564165	0	7765.8	4.85782	0.0294118	0.976583	0.161765	63.8119	0.323529	0.220588
IP_564181	0	5118.73	6.20712	0.46087	0.98525	0.152174	36.0087	0.391304	0.26087
IP_564204	0	6065.39	6.48717	1.32182	0.97675	0.109091	50.0745	0.472727	0.163636
IP_564206	0	8946.22	4.79672	0.26125	0.968179	0.15	70.3789	0.4	0.3
IP_564223	0	6132.47	9.84634	0.638462	0.974917	0.0961538	31.9713	0.403846	0.153846
IP_564224	0	3881.71	7.95774	0.9	0.976381	0.0588235	1.62353	0.441176	0.147059
IP_564228	0	3795.44	8.00112	-0.0551724	0.976107	0.275862	6.91724	0.482759	0.137931
IP_564233	0	5826.73	9.75885	-0.0387755	0.959667	0.183673	29.5122	0.367347	0.204082
IP_564235	0	5297.35	8.36092	0.74186	0.960643	0.255814	46.3653	0.488372	0.186047
IP_564236	0	6812.82	6.21468	0.423214	0.971786	0.25	2.98214	0.5	0.142857
IP_564237	0	3364.04	5.27502	1.66552	0.996667	0.241379	19.269	0.62069	0.241379
IP_564238	0	4580.51	9.86026	0.335135	0.996274	0.189189	44.6676	0.486486	0.135135
IP_564260	0	7127.13	8.01563	0.0716667	1.00745	0.15	66.9017	0.416667	0.2
IP_564261	0	3845.15	4.77171	-0.73	0.991202	0.266667	44.4733	0.4	0.1
IP_564267	0	4770.73	9.38416	0.555	0.982452	0.15	88.1275	0.425	0.175
IP_564269	0	6224.47	9.87064	0.412	1.00167	0.26	9.704	0.54	0.14
IP_564291	0	9596.41	7.78857	1.00732	0.951071	0.219512	51.4406	0.512195	0.231707
IP_564294	0	11361.6	10.0354	0.270526	0.960286	0.136842	26.9495	0.452632	0.147368
IP_564302	0	5327.27	8.80472	0.602222	0.940821	0.2	27.0733	0.444444	0.2
IP_564305	0	6448.95	9.02063	1.08214	0.959845	0.107143	40.6143	0.5	0.178571
IP_564311	0	5165.2	5.70899	1.15227	0.970417	0.227273	33.9091	0.522727	0.25
IP_564312	0	5128.3	9.41659	1.18667	0.952286	0.0888889	54.3889	0.488889	0.133333
IP_564320	0	5207.05	5.20363	0.727907	0.973869	0.232558	77.8374	0.511628	0.186047
IP_564324	0	3881.76	9.43103	0.703125	0.952429	0.15625	37.6847	0.53125	0.09375
IP_564325	0	7881.18	6.00842	0.232308	0.999452	0.138462	19.7185	0.461538	0.169231
IP_564326	0	3501.27	8.63156	0.896774	1.01346	0.129032	69.8484	0.387097	0.193548
IP_564345	0	3942.54	8.20955	0.083871	0.966774	0.290323	54.9423	0.516129	0.193548
IP_564361	0	3525.34	4.36611	1.6871	0.928583	0.0967742	64.6065	0.483871	0.0645161
IP_564396	0	4925.91	9.90339	0.0595238	0.9485	0.0952381	40.7167	0.404762	0.190476
IP_564407	0	4225.85	7.84511	-0.217143	1.00138	0.2	68.7886	0.342857	0.171429
IP_564414	0	7266.63	8.52667	0.684375	0.974667	0.125	50.1734	0.390625	0.171875
IP_564419	0	5425.57	7.99751	1.02	0.958417	0.2	70.2869	0.511111	0.177778
IP_564459	0	3876.46	9.09973	0.128125	0.966167	0.21875	28.2253	0.4375	0.15625
IP_564462	0	3709.36	4.67423	0.534375	0.955429	0.125	35.575	0.46875	0.15625
IP_564463	0	3527.08	4.40658	0.175862	0.986179	0.172414	18.9345	0.448276	0.0344828
IP_564471	0	3538.1	4.13694	0.641935	0.950357	0.0645161	29.6645	0.419355	0.16129
IP_564487	0	5701.76	6.49945	0.711765	0.97725	0.137255	16.298	0.392157	0.156863
IP_564491	0	6399.83	10.0394	0.911321	0.990798	0.188679	22.5717	0.528302	0.150943
IP_564493	0	6686.55	4.56948	0.15614	0.98206	0.175439	40.6211	0.421053	0.263158
IP_564514	0	5916.76	9.44347	-0.525532	1.00108	0.212766	50.8468	0.404255	0.234043
IP_564521	0	4690.78	7.76815	1.46744	0.947036	0.0465116	53.6651	0.488372	0.139535
IP_564531	0	7539.79	9.30055	0.0919355	0.945881	0.177419	23.0066	0.419355	0.145161
IP_564562	0	5169.2	9.09947	0.995349	0.979238	0.209302	37.2256	0.511628	0.139535
IP_564563	0	5527.46	8.80272	0.606122	1.00819	0.183673	39.3061	0.408163	0.306122
IP_564584	0	3947.68	5.79129	0.118182	0.982036	0.121212	30.3788	0.363636	0.121212
IP_564594	0	6549.74	9.1876	1.00714	1.00545	0.267857	53.3196	0.517857	0.285714
IP_564596	0	3959.83	8.65561	0.808824	0.996167	0.117647	22.2765	0.411765	0.205882
IP_564598	0	4028.7	7.97849	0.226471	0.969833	0.117647	55.8265	0.382353	0.176471
IP_564623	0	6905.08	5.01277	0.428814	0.958548	0.152542	49.9746	0.423729	0.20339
IP_564657	0	5962.06	8.93824	0.962963	1.00554	0.148148	53.2648	0.425926	0.277778
IP_564659	0	4319.18	11.0001	0.6	0.97319	0.105263	44.1368	0.421053	0.263158
IP_564672	0	9381.29	9.51071	0.928916	0.976655	0.168675	43.0592	0.445783	0.253012
IP_564678	0	3291.84	5.30242	0.982759	0.980071	0.172414	24.6103	0.448276	0.137931
IP_564695	0	5566.64	9.30255	0.377551	0.945286	0.183673	65.198	0.367347	0.306122
IP_564716	0	7438.53	4.51247	0.374194	1.00711	0.241935	84.0727	0.5	0.241935
IP_564717	0	6548.05	9.89076	1.21967	0.967833	0.0491803	42.541	0.459016	0.213115
IP_564726	0	3602.3	6.80217	0.477419	0.949857	0.0967742	71.5419	0.387097	0.225806
IP_564778	0	5102.79	8.88131	-0.346341	0.939488	0.219512	62.7488	0.341463	0.170732
IP_564781	0	3756.51	6.69401	0.658065	0.947226	0.129032	52.9806	0.419355	0.0967742
IP_564782	0	3926.67	9.10102	0.415625	0.94294	0.1875	7.80312	0.4375	0.03125
IP_564783	0	6076.38	9.84898	0.468627	0.943214	0.137255	73.8059	0.45098	0.196078
IP_564804	0	5194.09	9.18921	0.719565	0.98056	0.108696	49.85	0.434783	0.217391
IP_564805	0	7057.17	5.00237	0.444444	1.01448	0.142857	46.0414	0.412698	0.269841
IP_564806	0	5017.84	4.78041	0.469767	1.03438	0.186047	30.0116	0.418605	0.209302
IP_564810	0	4410.41	8.65928	0.915385	0.945369	0.0512821	62.5538	0.410256	0.128205
IP_564815	0	4508.39	4.51247	0.745	0.968476	0.125	22.4275	0.375	0.2
IP_564829	0	4991.86	7.76764	0.261905	0.998095	0.166667	62.5786	0.380952	0.166667
IP_564836	0	3664.37	10.295	0.0966667	1.01093	0.2	95.36	0.366667	0.2
IP_564837	0	9698.55	9.93227	0.11	0.97419	0.1625	50.4363	0.45	0.1625
IP_564842	0	3716.38	9.69426	0.222581	1.03504	0.16129	54.0616	0.387097	0.0967742
IP_564854	0	6197.24	5.89735	1.00508	0.994512	0.0847458	17.6102	0.457627	0.322034
IP_564871	0	4265.01	7.9569	0.342857	0.986774	0.257143	65.7171	0.428571	0.228571
IP_564892	0	3961.62	9.99635	-0.109375	0.98281	0.1875	51.7906	0.40625	0.1875
IP_564893	0	3719.48	6.48302	1.09062	0.947286	0.21875	57.9969	0.4375	0.1875
IP_564894	0	4185.99	6.48655	0.712121	0.929179	0.272727	27.0642	0.575758	0.030303
IP_564897	0	4393.37	7.72035	1.0425	1.00367	0.1	52.85	0.375	0.25
IP_564913	0	6323.23	9.83692	-0.277358	0.970345	0.188679	46.9323	0.339623	0.264151
IP_564926	0	4767.69	11.0128	0.107692	0.974524	0.179487	74.5846	0.435897	0.282051
IP_564930	0	5824.97	11.2278	0.463265	1.01282	0.142857	72.3959	0.428571	0.163265
IP_564947	0	4201.08	9.20075	0.373529	0.952667	0.176471	48.7676	0.411765	0.0588235
IP_564962	0	5483.46	9.13847	-0.268182	0.94069	0.181818	43.8341	0.386364	0.113636
IP_564970	0	4421.12	4.52964	0.715	1.01464	0.15	51.3575	0.4	0.225
IP_565014	0	3461.21	7.95445	0.837931	0.994357	0.137931	65.669	0.482759	0.137931
IP_565018	0	5268.28	12	-0.128571	0.992119	0.166667	84.6693	0.404762	0.190476
IP_565035	0	3513.18	6.68503	0.651613	0.972274	0.129032	50.9355	0.451613	0.322581
IP_565073	0	8501.95	6.03036	0.451389	0.951488	0.180556	54.1406	0.444444	0.194444
IP_565074	0	3692.28	5.82238	0.245161	1.04099	0.193548	13.9452	0.516129	0.258065
IP_565099	0	3468.1	11.0128	0.151724	0.959202	0.172414	44.5379	0.413793	0.275862
IP_565102	0	3651.25	8.93985	0.103226	0.962036	0.193548	50.8097	0.354839	0.225806
IP_565110	0	3840.65	9.78529	0.383871	0.999	0.193548	74.5548	0.516129	0.225806
IP_565123	0	6476.76	9.9921	0.814815	0.96206	0.185185	32.0222	0.555556	0.148148
IP_565124	0	5472.58	9.98449	0.86087	0.96206	0.152174	39.337	0.543478	0.152174
IP_565129	0	6156.05	4.89579	0.231481	0.960524	0.111111	22.3243	0.351852	0.185185
IP_565143	0	3784.5	10.0327	-0.0193548	0.934512	0.225806	25.271	0.419355	0.225806
IP_565156	0	4596.33	8.19814	0.381579	0.943357	0.184211	48.1792	0.473684	0.210526
IP_565157	0	7455.05	10.0863	0.168333	1.02008	0.166667	-1.11983	0.483333	0.116667
IP_565173	0	4889.62	6.49655	0.2375	0.975381	0.25	80.153	0.475	0.2
IP_565181	0	8549.2	10.5318	0.727632	0.944083	0.105263	26.7224	0.486842	0.223684
IP_565188	0	4006.69	5.42576	0.3	0.996726	0.117647	27.7294	0.411765	0.147059
IP_565196	0	3469.13	5.42582	0.331034	0.996726	0.103448	24.1448	0.413793	0.103448
IP_565206	0	3576.34	4.40658	0.74	0.994667	0.133333	41.9233	0.366667	0.1
IP_565211	0	3865.44	5.96891	0.124242	0.974262	0.212121	44.2515	0.333333	0.212121
IP_565218	0	6650.6	6.53941	0.0241379	0.980036	0.172414	40.7052	0.37931	0.258621
IP_565226	0	3745.5	9.6539	0.0774194	0.979214	0.16129	33.8871	0.483871	0.193548
IP_565240	0	4628.59	9.78477	-0.0184211	0.974417	0.131579	61.7237	0.394737	0.131579
IP_565254	0	3475.2	7.85723	0.689655	0.983679	0.137931	13.4931	0.482759	0.137931
IP_565276	0	4802.64	10.0285	-0.225	0.96381	0.2	41.38	0.35	0.275
IP_565314	0	7242.69	6.67093	1.00143	0.95175	0.0857143	46.93	0.328571	0.242857
IP_565386	0	8089.36	7.98481	1.97792	0.960405	0.038961	68.5195	0.350649	0.0649351
IP_565388	0	9633.27	7.65555	2.01667	0.926417	0.0444444	57.3922	0.4	0.0555556
IP_565390	0	5672.1	6.95143	1.77885	0.971095	0.0384615	54.5519	0.423077	0.0769231
IP_565391	0	3572.55	6.4571	2.19412	0.922333	0.0294118	62.2294	0.382353	0.0882353
IP_565424	0	6793.08	8.6823	0.822951	0.964821	0.0983607	37.6951	0.409836	0.229508
IP_565492	0	3781.46	5.93737	0.824242	0.973488	0.212121	33.2788	0.515152	0.242424
IP_565550	0	10284.6	8.53621	1.31134	0.962917	0.0721649	35.1804	0.412371	0.257732
IP_565554	0	8133.04	5.95169	1.73718	0.944857	0.0512821	36.541	0.410256	0.217949
IP_565712	0	3361.96	5.96908	0.617241	0.946679	0.137931	44.4828	0.37931	0.103448
IP_565731	0	6383.45	9.38165	0.309091	0.991095	0.163636	34.7982	0.4	0.236364
IP_565808	0	5517.33	7.58467	0.352	0.968548	0.14	41.9782	0.3	0.18
IP_565811	0	3685.52	8.54014	1.49167	0.994179	0.0555556	37.9556	0.388889	0.194444
IP_565908	0	4847.7	4.5011	0.734884	0.981071	0.0930233	27.2651	0.418605	0.209302
IP_565910	0	3845.62	7.84621	1.40571	1.00394	0.171429	22.8029	0.457143	0.171429
IP_565928	0	4752.54	5.97647	0.527273	0.99594	0.136364	35.0773	0.318182	0.227273
IP_565929	0	4096.87	10.2844	-0.0617647	1.00168	0.147059	30.6735	0.382353	0.147059
IP_566000	0	5426.3	5.74519	0.54375	0.975702	0.166667	74.8421	0.395833	0.270833
IP_566003	0	5953.9	8.93121	-0.322449	0.997012	0.183673	52.6918	0.326531	0.122449
IP_566009	0	6874.98	4.88641	0.384746	0.981869	0.118644	44.7424	0.372881	0.135593
IP_566011	0	8116.77	8.57334	1.03571	0.956512	0.142857	65.1073	0.514286	0.228571
IP_566026	0	6160.28	6.68662	0.666071	0.967774	0.107143	35.4696	0.375	0.232143
IP_566052	0	5425.24	5.46424	0.191489	1.02219	0.170213	19.183	0.382979	0.255319
IP_566060	0	4176.8	7.8357	-0.0257143	0.992464	0.2	53.1229	0.371429	0.257143
IP_566065	0	4173.9	7.9442	0.294286	0.98919	0.142857	45.6029	0.428571	0.142857
IP_566066	0	6774.95	5.402	0.422414	1.04019	0.12069	46.4241	0.448276	0.189655
IP_566068	0	9930.55	9.30184	0.22	0.970202	0.152941	42.3625	0.376471	0.2
IP_566082	0	5633.62	5.38569	0.797959	0.968536	0.142857	32.502	0.428571	0.183673
IP_566086	0	3685.23	5.75059	0.14375	0.94994	0.1875	38.4625	0.375	0.25
IP_566177	0	4296.4	6.46387	2.02857	0.924524	0.257143	65.72	0.657143	0
IP_566182	0	7259.69	8.47522	0.511864	0.92325	0.220339	71.1475	0.440678	0.101695
IP_566191	0	7161.07	8.06443	1.52542	1.00577	0.20339	73.3949	0.525424	0.0338983
IP_566208	0	4500.27	7.72853	0.313158	0.979667	0.157895	105.639	0.368421	0.210526
IP_566248	0	3524.31	6.48063	1.14138	0.929321	0.206897	45.6069	0.517241	0.172414
IP_566278	0	4117.85	4.43687	0.505556	0.949548	0.111111	60.1278	0.416667	0.138889
IP_566282	0	5599.81	8.36982	0.916327	1.01706	0.122449	22.949	0.428571	0.142857
IP_566289	0	5956.9	8.88685	0.054	0.960048	0.12	55.07	0.36	0.16
IP_566308	0	3633.4	9.50053	0.696875	0.960845	0.09375	32.7594	0.40625	0.1875
IP_566327	0	5063.08	10.3474	0.513953	0.976738	0.139535	53.0837	0.418605	0.255814
IP_566428	0	8385.15	11.1156	0.4125	1.01517	0.125	15.5236	0.444444	0.208333
IP_566437	0	8157.33	5.99335	0.334783	0.946357	0.217391	63.461	0.42029	0.231884
IP_566440	0	6306.39	4.78331	1	0.973714	0.122807	53.2439	0.491228	0.210526
IP_566441	0	3434.04	5.21881	0.906897	0.937524	0.172414	29.369	0.448276	0.137931
IP_566447	0	4329.86	5.31578	0.222222	0.995845	0.277778	45.7447	0.416667	0.25
IP_566489	0	3582.26	6.47631	0.896667	0.993655	0.166667	16.6833	0.466667	0.133333
IP_566526	0	5971.85	6.20764	0.514286	0.975905	0.125	19.1196	0.339286	0.267857
IP_566527	0	5727.84	9.00296	0.526531	0.938214	0.142857	52.1714	0.387755	0.244898
IP_566538	0	4141.82	9.62482	0.0342857	0.968964	0.171429	11.2457	0.428571	0.257143
IP_566556	0	3457.12	5.47731	0.635484	0.966595	0.0967742	56.7774	0.387097	0.258065
IP_566558	0	4076.91	9.18566	0.460606	0.991321	0.181818	39.7152	0.454545	0.121212
IP_566559	0	7119.48	6.51548	0.982812	0.962536	0.09375	25.4234	0.46875	0.203125
IP_566561	0	11109.1	7.49333	0.685417	0.968631	0.1875	50.5699	0.458333	0.197917
IP_566562	0	3814.58	6.68679	1.6125	0.920167	0.25	35.9969	0.6875	0.09375
IP_566563	0	6272.66	9.30293	1.29818	1.02995	0.145455	40.7836	0.509091	0.181818
IP_566564	0	5460.48	7.72672	0.457778	0.946679	0.177778	19.3978	0.444444	0.111111
IP_566570	0	4161.82	6.51593	-0.341176	0.985	0.147059	21.6147	0.323529	0.0882353
IP_566572	0	3439.16	8.77036	0.737931	0.955512	0.137931	0.917241	0.413793	0.0689655
IP_566573	0	6319.44	6.69668	0.37963	0.937321	0.12963	67.6259	0.425926	0.277778
IP_566581	0	4033.65	9.23776	-0.00294118	0.998512	0.205882	30.2559	0.352941	0.205882
IP_566634	0	7051.06	9.48609	-0.0766667	0.953155	0.216667	54.1717	0.35	0.283333
IP_566666	0	3606.28	6.48802	0.98125	0.945893	0.15625	59.2	0.5	0.3125
IP_566698	0	4174.05	7.59297	0.808333	0.934595	0.138889	33.975	0.388889	0.194444
IP_566737	0	5128	6.89067	0.423256	0.956143	0.116279	7.23721	0.44186	0.116279
IP_566745	0	4677.73	10.4804	0.6475	0.947845	0.225	57.725	0.4	0.25
IP_566746	0	4369.11	5.37932	0.841026	1.00498	0.179487	61.9669	0.384615	0.282051
IP_566747	0	8303.85	7.76082	0.926667	1.00896	0.106667	36.22	0.466667	0.24
IP_566749	0	8193.69	8.50372	0.54058	1.0305	0.202899	45.3465	0.449275	0.144928
IP_566750	0	5796.86	6.51309	0.674	0.960381	0.18	59.47	0.44	0.26
IP_566760	0	4611.48	9.69432	0.297436	1.02299	0.128205	14.1179	0.384615	0.153846
IP_566782	0	3374.12	5.82238	1.41667	0.998131	0.133333	25.5967	0.566667	0.0666667
IP_566790	0	4205.85	7.7208	0.712821	0.942476	0.128205	89.0359	0.384615	0.384615
IP_566791	0	4897.79	6.66582	0.668182	0.940321	0.113636	70.3318	0.295455	0.181818
IP_566821	0	5967.87	5.24979	0.334615	0.95369	0.153846	61.7038	0.346154	0.230769
IP_566822	0	4070.79	10.2774	0.730303	0.9635	0.272727	67.5912	0.545455	0.212121
IP_566847	0	4643.51	7.94355	0.551351	0.945143	0.27027	38.4054	0.486486	0.0810811
IP_566856	0	5387.41	8.80324	1.01087	1.02505	0.23913	26.3152	0.5	0.217391
IP_566857	0	3500.33	5.74565	1.55161	0.957274	0.129032	51.3097	0.516129	0.225806
IP_566859	0	8218.61	5.97892	0.72027	0.967833	0.148649	60.0595	0.405405	0.297297
IP_566861	0	3456.21	4.05003	1.56563	0.989298	0.09375	45.2719	0.5	0.25
IP_566867	0	3352	9.38474	0.646667	0.961881	0.133333	9.19667	0.4	0.266667
IP_566868	0	7219.47	9.46397	0.151667	0.993024	0.216667	33.9367	0.4	0.166667
IP_566869	0	5735.87	7.81474	0.721569	0.962476	0.0980392	19.1902	0.411765	0.215686
IP_566889	0	3672.58	4.6249	1.90625	0.950155	0.125	25.4875	0.46875	0.0625
IP_566890	0	6467.97	7.50754	1.31228	0.975214	0.140351	-8.44211	0.473684	0.157895
IP_566947	0	4626.61	8.80234	0.8	0.987726	0.097561	38.5463	0.439024	0.219512
IP_566960	0	6456.52	9.42936	0.214286	0.973893	0.142857	31.2893	0.410714	0.267857
IP_566975	0	3972.69	5.47788	0.888889	1.00312	0.111111	51.0861	0.416667	0.277778
IP_566988	0	5715.78	9.84621	0.467347	0.972464	0.122449	43.2286	0.408163	0.22449
IP_566990	0	4265.96	5.22228	1.04722	0.996762	0.277778	60.4669	0.527778	0.25
IP_566991	0	3576.3	6.67934	1.38065	0.971798	0.193548	40.9935	0.548387	0.258065
IP_566993	0	5828.42	10.5825	1.53	0.956869	0.1	63.012	0.6	0.12
IP_566995	0	3381.87	4.05003	0.76	0.982583	0.166667	13.7833	0.366667	0.166667
IP_567009	0	4523.33	8.6578	0.770732	0.95056	0.097561	7.10732	0.414634	0.195122
IP_567035	0	4252.17	8.90735	0.683333	0.918238	0.166667	22.8306	0.388889	0.166667
IP_567039	0	5021	7.75371	0.826667	0.965381	0.111111	76.9311	0.377778	0.222222
IP_567046	0	4435.32	9.99597	0.175	1.03015	0.194444	28.6169	0.5	0.111111
IP_567047	0	5313.14	7.63839	0.0377778	1.01593	0.2	53.3822	0.355556	0.155556
IP_567050	0	5497.4	8.46046	-0.0847826	0.981643	0.217391	61.3283	0.347826	0.26087
IP_567054	0	4717.4	5.61208	0.0690476	0.914321	0.119048	21.9524	0.309524	0.214286
IP_567055	0	5659.55	4.38646	0.887234	0.975595	0.255319	57.6449	0.531915	0.170213
IP_567059	0	3988.73	8.88698	0.166667	0.949607	0.151515	43.503	0.424242	0.212121
IP_567068	0	4673.52	7.99751	0.936585	0.952095	0.170732	8.52195	0.463415	0.219512
IP_567074	0	9681.16	5.65817	0.320482	0.949131	0.156627	48.2989	0.433735	0.192771
IP_567102	0	4094.02	7.83409	1.32703	0.957179	0.0810811	80.6432	0.459459	0.297297
IP_567103	0	9947.35	6.02859	0.281111	0.969821	0.177778	39.9578	0.4	0.333333
IP_567110	0	4120.94	6.4837	1.29231	1.01587	0.102564	61.8026	0.461538	0.333333
IP_567112	0	9818.34	6.95251	0.428409	0.997179	0.113636	25.4375	0.409091	0.25
IP_567117	0	4399.2	7.95709	0.634211	0.985452	0.105263	68.9895	0.447368	0.236842
IP_567118	0	4962.16	7.64896	1.85227	0.962036	0.159091	20.975	0.613636	0.136364
IP_567127	0	6260.44	9.05789	0.786792	0.953119	0.226415	60.3019	0.45283	0.207547
IP_567128	0	8208.74	10.5173	0.168657	1.00437	0.208955	13.4597	0.462687	0.208955
IP_567154	0	4000.83	7.82351	1.46286	1.01723	0.171429	50.632	0.542857	0.171429
IP_567163	0	6573.61	4.57113	0.6875	0.9825	0.214286	52.8464	0.464286	0.25
IP_567170	0	4130.92	4.35201	1.46944	0.939905	0.222222	62.2222	0.583333	0.277778
IP_567172	0	6179.37	10.056	0.627273	0.960429	0.127273	29.3545	0.418182	0.236364
IP_567173	0	3603.22	9.99745	-0.0966667	1.01196	0.233333	8.13333	0.366667	0.266667
IP_567174	0	5969.39	9.69754	1.08269	0.958821	0.0192308	15.5269	0.5	0.0576923
IP_567175	0	3539.43	9.30358	1.87241	0.979095	0.241379	6.6	0.689655	0.137931
IP_567204	0	3769.59	9.50852	0.448387	0.986571	0.225806	44.4294	0.451613	0.129032
IP_567206	0	3714.49	7.72086	1.38824	0.95594	0.147059	38.8471	0.441176	0.147059
IP_567207	0	5844.15	8.55246	0.889796	0.981262	0.163265	45.8327	0.530612	0.0816327
IP_567208	0	3566.15	8.38465	0.61	0.939345	0.2	33.5603	0.433333	0.166667
IP_567214	0	5741.52	5.34812	0.5	0.938833	0.16	41.886	0.46	0.26
IP_567216	0	6976.43	9.86465	0.263793	1.05501	0.155172	9.75517	0.431034	0.0862069
IP_567237	0	4533.49	10.2664	0.729268	0.970917	0.0487805	8.85366	0.439024	0.170732
IP_567240	0	3807.33	4.68259	0.0625	0.96131	0.15625	14.9219	0.4375	0.21875
IP_567241	0	4099.67	9.52116	-0.191176	0.949917	0.147059	36.8856	0.411765	0.235294
IP_567248	0	4668.75	10.4684	0.623077	0.947238	0.153846	36.7256	0.410256	0.153846
IP_567265	0	3377	5.22233	1.07931	0.924667	0.172414	24.7207	0.517241	0.172414
IP_567268	0	6825.81	5.22085	-0.101695	1.01299	0.186441	32.9492	0.338983	0.237288
IP_567274	0	3632.29	9.2384	-0.0633333	0.946857	0.133333	31.4533	0.366667	0.0333333
IP_567309	0	5228.48	9.50846	1.08372	0.943571	0.186047	36.1907	0.534884	0.139535
IP_567310	0	5198.13	5.95709	0.75	0.960988	0.159091	49.7659	0.431818	0.181818
IP_567330	0	5243.88	5.23001	-0.834146	0.953512	0.195122	40.3122	0.390244	0.195122
IP_567335	0	5530.37	12	0.0723404	0.961262	0.234043	35.1234	0.382979	0.276596
IP_567345	0	7221.57	7.73189	0.285246	0.96744	0.0819672	44.5492	0.42623	0.163934
IP_567358	0	4743.54	4.05003	0.502381	0.946976	0.119048	51.8595	0.380952	0.238095
IP_567394	0	3891.57	4.50565	0.925806	0.95675	0.290323	61.5261	0.580645	0.0322581
IP_567399	0	4926.6	4.95769	0.274419	0.937548	0.186047	42.1628	0.372093	0.232558
IP_567400	0	4216.09	9.99204	0.705882	0.96144	0.205882	35.3206	0.5	0.0882353
IP_567419	0	4528.42	9.84318	0.154054	1.02825	0.162162	19.7514	0.378378	0.189189
IP_567423	0	7158.27	9.57924	-0.312069	1.00451	0.172414	32.745	0.396552	0.155172
IP_567424	0	9011.6	10.0479	0.383544	1.00063	0.164557	60.081	0.405063	0.329114
IP_567426	0	3741.47	9.65396	0.316129	0.965929	0.193548	20.7971	0.483871	0.0967742
IP_567429	0	3593.38	9.49672	0.623333	0.960357	0.166667	41.3833	0.366667	0.133333
IP_567430	0	4979.83	5.96647	0.546667	0.99369	0.133333	26.6733	0.377778	0.222222
IP_567431	0	4328.19	6.50166	0.594595	1.00569	0.135135	78.8811	0.432432	0.243243
IP_567432	0	5178.82	4.10056	0.0931818	0.942833	0.136364	55.8773	0.431818	0.272727
IP_567455	0	3827.45	7.83492	0.402857	0.968202	0.142857	39.2971	0.342857	0.314286
IP_567458	0	4323.25	7.93904	1.12432	0.991631	0.189189	37.0595	0.567568	0.243243
IP_567460	0	4173.06	7.74553	1.10857	0.975381	0.228571	29.8829	0.485714	0.2
IP_567461	0	4102	9.52303	0.820588	0.968524	0.147059	54.2029	0.529412	0.147059
IP_567464	0	4076.67	4.5011	0.313889	1.02901	0.138889	35.8556	0.361111	0.166667
IP_567467	0	3811.45	5.30219	0.845714	0.94794	0.0857143	73.64	0.371429	0.257143
IP_567470	0	4267.97	9.99274	0.425	0.960571	0.166667	64.3278	0.416667	0.25
IP_567484	0	5182.04	10.6939	0.515217	0.974393	0.130435	35.2326	0.391304	0.195652
IP_567485	0	8347.84	6.7829	0.446575	0.948405	0.150685	32.3932	0.356164	0.205479
IP_567492	0	4608.56	9.44547	0.324324	0.971155	0.162162	80.6297	0.486486	0.108108
IP_567494	0	9209.88	9.01979	0.35875	0.934476	0.1125	44.505	0.4	0.1875
IP_567499	0	3386.15	7.84833	1.03	0.985083	0.0666667	33.4167	0.433333	0.133333
IP_567503	0	7844.07	5.08228	0.38	1.03463	0.2	61.9477	0.476923	0.153846
IP_567506	0	3559.35	5.26985	1.68667	0.949476	0.233333	37.46	0.566667	0.1
IP_567508	0	5134.93	9.42813	-0.409524	0.95075	0.142857	53.9119	0.357143	0.142857
IP_567510	0	4570.12	6.69412	0.295	0.996071	0.2	44.28	0.35	0.275
IP_567511	0	3602.98	5.38597	-0.293333	0.992036	0.266667	44.5033	0.366667	0.233333
IP_567512	0	3879.74	11.166	1.33125	0.92606	0.3125	42.3344	0.5625	0.1875
IP_567513	0	12254.4	5.29367	0.422857	0.962679	0.133333	44.0667	0.457143	0.161905
IP_567514	0	3385.89	5.26485	0.231034	0.986345	0.137931	29.231	0.344828	0.137931
IP_567517	0	4245.88	8.31186	0.336111	0.975524	0.166667	64.7058	0.444444	0.277778
IP_567518	0	3732.41	4.05003	1.5697	0.965929	0.181818	63.2242	0.545455	0.333333
IP_567520	0	12942.4	9.09837	0.789381	0.961702	0.185841	35.4896	0.477876	0.247788
IP_567521	0	4455.61	8.52235	1.64474	0.992607	0.184211	48.9289	0.526316	0.210526
IP_567523	0	3972.73	4.53509	1.19063	0.934464	0.25	23.9438	0.625	0.09375
IP_567524	0	6612.62	4.86777	0.654386	0.962214	0.210526	33.7791	0.491228	0.263158
IP_567526	0	3457.47	6.4841	2.58333	0.958357	0.133333	35.7967	0.7	0.1
IP_567527	0	6318.95	9.24594	1.53077	0.978738	0.230769	42.6079	0.557692	0.173077
IP_567537	0	4155.88	5.74775	0.742857	0.954083	0.2	9.79143	0.485714	0.2
IP_567538	0	3448.14	4.36901	1.05517	0.928476	0.241379	39.1452	0.551724	0.137931
IP_567546	0	6342.27	9.82861	-0.659184	0.958571	0.204082	99.4082	0.387755	0.183673
IP_567548	0	4474.16	9.51755	-0.225	0.951405	0.222222	63.5642	0.472222	0.277778
IP_567563	0	3689.4	4.05003	1.22941	0.949488	0	30.1735	0.411765	0.0588235
IP_567591	0	4102.84	7.95413	0.291176	1.03096	0.205882	36.55	0.411765	0.205882
IP_567592	0	6622.85	8.76307	0.392727	0.988667	0.2	38.8547	0.454545	0.109091
IP_567593	0	7682	8.03967	0.931343	0.982881	0.149254	23.3015	0.462687	0.164179
IP_567594	0	5042.01	10.7179	0.17561	0.987048	0.146341	20.4683	0.390244	0.121951
IP_567595	0	5899.08	7.82435	0.97451	0.961274	0.137255	49.1608	0.490196	0.156863
IP_567596	0	3796.73	9.92557	0.480645	0.9555	0.0967742	56.4226	0.451613	0.0645161
IP_567597	0	4316	6.50326	0.535135	0.940488	0.189189	55.7973	0.405405	0.135135
IP_567611	0	4708.59	7.77606	1.31951	1.01283	0.219512	41.7024	0.512195	0.268293
IP_567612	0	3367.11	5.93714	0.727586	0.966667	0.103448	21.0069	0.482759	0.137931
IP_567621	0	3455.16	9.69961	0.603333	0.97144	0.2	28.29	0.466667	0.2
IP_567622	0	4211.13	6.03888	0.963889	0.957774	0.111111	24.1639	0.527778	0.0833333
IP_567623	0	3903.57	9.80798	-0.290625	1.03288	0.21875	35.2094	0.40625	0.25
IP_567639	0	4674.57	6.50797	0.927907	0.958881	0.0697674	64.1093	0.465116	0.325581
IP_567654	0	6594.92	9.16194	0.924561	1.0235	0.192982	38.9651	0.473684	0.22807
IP_567657	0	3563.15	5.75059	0.790625	0.95919	0.125	27.9125	0.4375	0.28125
IP_567665	0	4508.48	9.46436	0.327778	0.951774	0.25	32.2944	0.5	0.0833333
IP_567666	0	4104.95	9.35444	0.176471	0.980893	0.176471	45.2029	0.352941	0.176471
IP_567682	0	4059.75	6.6761	1.225	1.01283	0.194444	44.9306	0.472222	0.305556
IP_567690	0	4328.23	9.69387	1.08235	0.927012	0.323529	38.5179	0.617647	0.0882353
IP_567716	0	5755.88	8.95764	0.90625	1.0235	0.25	47.9733	0.541667	0.145833
IP_567726	0	3273.07	6.48302	1.45517	0.956726	0.137931	72.2931	0.517241	0.241379
IP_567728	0	5420.05	4.9503	0.258696	0.942274	0.173913	18.7783	0.413043	0.195652
IP_567755	0	9540.03	9.50878	0.346988	1.03648	0.180723	50.2614	0.421687	0.301205
IP_567759	0	4168.87	9.301	0.05	0.973893	0.176471	67.5941	0.382353	0.147059
IP_567767	0	3250.97	8.39651	1.17586	0.977607	0.137931	80.7724	0.413793	0.241379
IP_567779	0	7244.53	7.83492	0.501563	1.00763	0.140625	68.2797	0.390625	0.265625
IP_567794	0	3638.28	5.87325	0.193333	0.965964	0.233333	49.4737	0.466667	0.133333
IP_567798	0	5588.9	9.85066	0.691837	0.976226	0.0816327	30.6551	0.408163	0.204082
IP_567812	0	4415.24	8.40476	0.183784	0.992024	0.189189	53.6378	0.297297	0.243243
IP_567854	0	3671.43	11.735	0.167742	0.947333	0.16129	70.6548	0.387097	0.258065
IP_567902	0	3650.35	4.52964	0.716129	0.960929	0.16129	85.0129	0.419355	0.258065
IP_567943	0	6812.84	5.37603	0.424138	1.01135	0.189655	35.0948	0.431034	0.275862
IP_567947	0	8826.55	9.69587	0.381818	0.991345	0.103896	39.8416	0.441558	0.233766
IP_567949	0	5119.09	11.4001	0.581818	0.976917	0.0909091	35.7136	0.431818	0.181818
IP_567972	0	7140.47	10.94	0.510345	1.00846	0.206897	49.9431	0.517241	0.12069
IP_567978	0	6016.88	9.03358	-0.168627	0.967786	0.156863	55.3627	0.352941	0.215686
IP_567980	0	6079.14	9.428	0.4	0.982952	0.0925926	27.8907	0.425926	0.222222
IP_568003	0	6861.08	5.93629	0.907937	0.969774	0.111111	70.1	0.412698	0.269841
IP_568015	0	4818.72	9.8221	0.358974	0.952988	0.25641	-0.0205128	0.487179	0.102564
IP_568016	0	3296.04	5.74798	1.41379	1.01077	0.137931	9.64483	0.517241	0.275862
IP_568018	0	5809.03	11.5567	0.844231	0.94994	0.0769231	67.1058	0.403846	0.230769
IP_568035	0	3626.52	6.49393	1.61875	0.940917	0.09375	28.075	0.5625	0.1875
IP_568080	0	5443.5	9.59001	0.45	0.979238	0.152174	45.6261	0.434783	0.130435
IP_568106	0	3571.29	9.49453	0.34	0.961667	0.133333	46.79	0.4	0.133333
IP_568107	0	4503.29	6.69543	0.35641	1.01286	0.128205	16.9282	0.358974	0.153846
IP_568119	0	4024.57	4.10476	0.448649	0.978786	0.135135	18.5243	0.351351	0.243243
IP_568125	0	3900.53	7.80333	-0.078125	1.0043	0.1875	23.8687	0.40625	0.25
IP_568128	0	3681.43	4.05003	1.35714	0.982536	0.0857143	15.6429	0.371429	0.228571
IP_568140	0	6699.72	4.29029	0.568421	0.975464	0.210526	50.7581	0.438596	0.210526
IP_568149	0	4875.91	8.68404	0.62	0.955619	0.15	62.39	0.45	0.175
IP_568150	0	3743.14	5.97011	-0.419355	0.981655	0.193548	68.771	0.322581	0.193548
IP_568159	0	9500.33	9.30139	0.564286	0.932988	0.142857	35.8406	0.428571	0.27381
IP_568173	0	4930.83	9.52116	0.678049	1.00689	0.170732	27.0927	0.512195	0.170732
IP_568189	0	4209.05	6.49564	1.80294	0.949667	0.382353	12.4882	0.676471	0.0882353
IP_568288	0	4002.71	7.97933	0.244118	1.02298	0.117647	38.7826	0.411765	0.0882353
IP_568321	0	5502.52	8.88698	0.782353	0.992071	0.137255	53.802	0.352941	0.27451
IP_568350	0	4376.1	5.34755	0.289189	0.980429	0.162162	38.927	0.351351	0.135135
IP_568439	0	5732.76	4.36901	1.06538	0.981524	0.134615	36.1519	0.442308	0.211538
IP_568453	0	4767.68	10.6939	0.604878	0.973726	0.097561	88.8171	0.414634	0.146341
IP_568471	0	5427.28	5.22228	0.178261	0.974452	0.195652	47.6739	0.391304	0.326087
IP_568515	0	4318.97	6.6919	0.208108	0.96044	0.135135	17.4892	0.432432	0.27027
IP_568532	0	3988.57	8.34274	0.131429	0.965726	0.142857	63.7003	0.371429	0.228571
IP_568558	0	4293.88	6.67531	0.216216	0.951179	0.189189	73.4108	0.378378	0.216216
IP_568562	0	4337.24	9.86252	0.522857	0.987286	0.285714	91.8746	0.514286	0.171429
IP_568563	0	3806.54	7.72086	0.905556	0.943381	0.138889	61.6419	0.388889	0.361111
IP_568564	0	9149.72	7.60934	0.582927	0.997607	0.109756	37.3317	0.378049	0.182927
IP_568643	0	3322.94	6.50161	0.765517	0.957107	0.137931	43.1138	0.482759	0.241379
IP_568648	0	4028.74	5.81567	0.527778	0.957107	0.111111	34.4139	0.416667	0.305556
IP_568664	0	6562.92	9.30042	0.689091	0.939857	0.145455	44.9836	0.527273	0.181818
IP_568723	0	3582.3	7.99983	1.00909	0.979964	0.151515	46.9758	0.393939	0.333333
IP_568729	0	5711.83	8.19285	0.382353	0.984857	0.137255	13.1529	0.313725	0.156863
IP_568774	0	5117.02	6.87737	0.702273	0.951869	0.181818	69.3889	0.431818	0.25
IP_568781	0	3547.06	7.89823	0.390323	0.922631	0.258065	39.6806	0.419355	0.290323
IP_568799	0	5476.55	6.21355	0.84375	0.957917	0.125	79.8396	0.458333	0.25
IP_568801	0	3897.66	10.2844	0.360606	1.02437	0.121212	60.0091	0.454545	0.181818
IP_568802	0	3962.61	9.30016	0.511765	0.937833	0.176471	63.1412	0.411765	0.264706
IP_568805	0	4965.09	11.0001	0.854762	0.939512	0.0952381	24.5548	0.547619	0.142857
IP_568814	0	6190.98	4.6494	0.01	0.946452	0.24	45.2342	0.5	0.2
IP_568823	0	4627.41	7.71336	0.592308	1.0219	0.282051	69.1721	0.410256	0.25641
IP_568830	0	3553.35	7.75405	1.22903	0.948202	0.0322581	50.2581	0.451613	0.129032
IP_568848	0	7113.02	4.95945	0.204918	0.988071	0.196721	62.2723	0.442623	0.245902
IP_568879	0	3269.87	4.35196	1.32414	0.940631	0.172414	51.3207	0.482759	0.206897
IP_568881	0	5024.93	4.82634	0.773171	0.971952	0.219512	62.7244	0.536585	0.146341
IP_568937	0	4499.41	8.30715	1.1119	0.985369	0.0952381	23.2905	0.380952	0.238095
IP_568972	0	3769.56	6.50399	1.05294	0.97131	0.0882353	32.3676	0.441176	0.205882
IP_568975	0	3595.28	4.53509	0.580645	0.938095	0.0967742	51.4774	0.354839	0.225806
IP_568979	0	3625.54	11.5567	0.777419	0.973631	0.0645161	24.6774	0.387097	0.129032
IP_569011	0	5027.82	9.77445	-0.365854	1.01235	0.170732	27.8634	0.414634	0.219512
IP_569104	0	4020.68	9.03442	-0.158824	0.98144	0.176471	25.2618	0.382353	0.205882
IP_569110	0	4154.86	7.99945	0.691892	0.988452	0.189189	-6.2	0.432432	0.297297
IP_569113	0	3780.31	4.5011	0.26	0.953488	0.266667	6.39	0.466667	0.1
IP_569116	0	5456.33	10.0244	-0.202174	0.957298	0.195652	50.7437	0.347826	0.23913
IP_569134	0	3777.47	4.5011	0.464516	0.992381	0.129032	21.2484	0.483871	0.0322581
IP_569140	0	8518.93	9.74183	0.227778	0.995345	0.152778	55.1847	0.416667	0.180556
IP_569163	0	3923.55	4.05003	1.11471	0.992071	0.176471	39	0.529412	0.235294
IP_569166	0	4056.81	9.52271	0.428571	1.01785	0.114286	19.2286	0.457143	0.171429
IP_569180	0	12945.3	4.9665	1.16897	0.934119	0.172414	28.2726	0.474138	0.198276
IP_569184	0	5357.34	9.30268	0.613333	0.954726	0.155556	38.5867	0.488889	0.155556
IP_569185	0	5239.34	10.0285	0.791489	0.961369	0.0851064	27.0426	0.446809	0.191489
IP_569193	0	6311.47	8.63498	0.419643	0.95075	0.142857	49.975	0.392857	0.303571
IP_569206	0	5337.28	6.36372	0.923913	0.980298	0.152174	11.4	0.521739	0.152174
IP_569217	0	4532.23	6.519	-0.0105263	0.986881	0.131579	37.5895	0.368421	0.105263
IP_569221	0	4336.17	9.36121	0.202703	0.98625	0.135135	19.2324	0.405405	0.108108
IP_569224	0	4266.12	9.60161	0.4	1.00586	0.176471	27.6882	0.558824	0.117647
IP_569249	0	3950.47	5.30259	0.0151515	1.00029	0.212121	84.6606	0.454545	0.333333
IP_569252	0	7406.94	8.89717	0.333871	0.962	0.0967742	64.4903	0.370968	0.0967742
IP_569315	0	3747.37	7.82409	0.387879	0.966833	0.181818	38.2909	0.393939	0.30303
IP_569330	0	4939.72	4.05003	1.03333	0.941452	0.133333	50.9111	0.422222	0.266667
IP_569366	0	6859.12	4.67702	0.809677	0.973071	0.145161	37.5565	0.419355	0.241935
IP_569367	0	9258.81	6.92585	0.41	0.974762	0.175	48.3975	0.3875	0.1875
IP_569371	0	7228.79	9.35238	0.485714	0.976393	0.111111	25.8873	0.396825	0.253968
IP_569429	0	4713.75	4.55652	1.26341	0.960631	0.121951	65.4707	0.536585	0.219512
IP_569452	0	8012.62	6.97996	1.1058	0.950595	0.130435	52.7596	0.507246	0.115942
IP_569463	0	3657.19	4.05003	1.01	0.954833	0.3	50.5673	0.6	0.0666667
IP_569467	0	3802.57	9.69387	1.22941	0.986512	0.117647	10.4118	0.529412	0.176471
IP_569469	0	3924.64	8.28904	0.264706	0.936655	0.176471	81.8559	0.294118	0.294118
IP_569471	0	4631.49	9.69812	0.741463	0.967405	0.121951	37.7417	0.414634	0.146341
IP_569511	0	3782.58	4.36901	1.00588	0.946405	0.147059	30.4029	0.411765	0.294118
IP_569512	0	10713.7	6.99258	0.778947	0.965821	0.0947368	36.9842	0.452632	0.252632
IP_569520	0	7639.03	9.23705	0.457576	0.991202	0.166667	23.4638	0.439394	0.227273
IP_569551	0	6042.94	5.88053	0.403846	1.01215	0.211538	49.5231	0.384615	0.326923
IP_569553	0	4013.68	7.97824	0.591429	0.954202	0.142857	11.3257	0.428571	0.142857
IP_569557	0	4403.28	9.42981	0.265789	1.0132	0.131579	15.6895	0.421053	0.263158
IP_569572	0	3991.66	4.12977	0.708333	0.948976	0.138889	22.0556	0.333333	0.25
IP_569580	0	8027.16	4.76773	0.444595	1.00501	0.148649	34.8324	0.364865	0.283784
IP_569581	0	5486.54	7.81113	0.579167	0.975583	0.125	23.1021	0.395833	0.1875
IP_569588	0	3779.36	4.35201	0.69375	0.957917	0.1875	41.8969	0.53125	0.21875
IP_569589	0	3627.32	9.51542	0.48	0.978429	0.233333	59.647	0.5	0.2
IP_569610	0	4260.1	9.90184	-0.0294118	1.00736	0.294118	67.2147	0.441176	0.176471
IP_569611	0	4508.33	9.20733	-0.122222	0.936024	0.194444	30.5028	0.472222	0.0833333
IP_569612	0	5325.13	6.80047	0.267442	1.01492	0.27907	57.8674	0.465116	0.209302
IP_569614	0	4325.01	8.80472	0.072973	0.961988	0.162162	21.0192	0.378378	0.162162
IP_569619	0	3380.97	4.55658	0.458621	1.03404	0.172414	50.0586	0.413793	0.137931
IP_569624	0	4941.79	9.51162	0.207143	1.00318	0.166667	97.0407	0.428571	0.309524
IP_569630	0	3718.16	6.55521	0.115625	0.957762	0.1875	28.6969	0.375	0.25
IP_569645	0	3865.49	6.49973	0.76129	0.939774	0.258065	27.6839	0.645161	0.16129
IP_569648	0	3504.24	9.0203	0.546667	0.995452	0.2	53.2267	0.4	0.266667
IP_569649	0	5044.03	9.51529	0.604545	0.978024	0.113636	46.2364	0.431818	0.204545
IP_569650	0	3789.57	9.52477	1.16562	0.951964	0.25	19.075	0.59375	0.21875
IP_569651	0	5089.16	9.09921	1.08864	0.9815	0.181818	1.60909	0.5	0.159091
IP_569652	0	4024.71	8.57064	0.1	0.98856	0.212121	22.5758	0.363636	0.181818
IP_569653	0	5942.99	9.06369	-0.0387755	1.02998	0.163265	46.5673	0.387755	0.102041
IP_569661	0	7283.66	6.20184	0.826562	0.99369	0.15625	54.9891	0.453125	0.203125
IP_569687	0	5616.83	7.92183	1.18723	0.925024	0.234043	30.0851	0.553191	0.234043
IP_569688	0	4424.44	11.1273	0.4	0.941833	0.105263	19.1711	0.421053	0.184211
IP_569705	0	5538.62	9.35225	0.351064	0.99169	0.12766	58.4702	0.404255	0.12766
IP_569718	0	4545.46	10.166	0.35	0.963417	0.25	18.025	0.444444	0.111111
IP_569732	0	6595.53	4.46041	0.210345	0.934726	0.137931	32.8036	0.396552	0.241379
IP_569733	0	3599.16	5.30242	0.0724138	0.996821	0.206897	86.1	0.413793	0.241379
IP_569739	0	3872.6	4.4969	0.593939	1.00842	0.151515	45.9333	0.424242	0.181818
IP_569741	0	3377.09	8.51706	1.08065	1.00279	0.0645161	31.6484	0.387097	0.16129
IP_569754	0	4009.98	9.78529	0.809091	0.976833	0.121212	64.2879	0.454545	0.151515
IP_569758	0	4013.59	9.30268	0.148571	0.988333	0.171429	38.4114	0.371429	0.314286
IP_569779	0	4186.27	9.10321	1.07778	0.985619	0.0555556	16.9167	0.472222	0.138889
IP_569788	0	4793.76	9.99197	0.47561	0.983679	0.097561	18.3878	0.439024	0.146341
IP_569792	0	3962.72	7.72814	0.502778	0.955869	0.111111	14.775	0.361111	0.277778
IP_569796	0	4098.72	4.51253	-0.221212	1.00255	0.151515	27.6424	0.363636	0.121212
IP_569797	0	3243.89	8.65638	0.765517	0.944071	0.103448	68.9828	0.37931	0.206897
IP_569808	0	3518.09	9.59233	-0.306897	0.982917	0.206897	42.8241	0.344828	0.172414
IP_569817	0	5552.45	9.51613	0.00434783	0.956833	0.217391	19.3891	0.434783	0.23913
IP_569825	0	8637.16	8.33829	0.694521	0.954988	0.287671	51.2205	0.479452	0.30137
IP_569827	0	4912.14	10.6022	1.1	1.01339	0.0681818	40.9023	0.5	0.181818
IP_569828	0	4394.16	4.7492	0.825641	0.96019	0.102564	47.0721	0.410256	0.128205
IP_569829	0	4231.02	10.0003	-0.0571429	1.01115	0.171429	58.4714	0.457143	0.257143
IP_569830	0	5298.21	7.85504	0.595652	0.999238	0.173913	59.7391	0.434783	0.217391
IP_569831	0	5398.25	4.64644	0.404348	0.979881	0.173913	44.0567	0.413043	0.108696
IP_569856	0	5395.26	9.69658	0.280851	0.956012	0.148936	28.2638	0.404255	0.170213
IP_569860	0	4579.47	9.3028	0.355	0.967286	0.075	31.1225	0.45	0.2
IP_569863	0	3757.61	4.52964	1.46364	0.944238	0.0909091	49.3545	0.515152	0.0606061
IP_569867	0	6533.81	9.694	0.749123	1.0221	0.105263	49.986	0.45614	0.140351
IP_569869	0	3278.88	11.166	0.696667	0.97025	0.166667	33.4967	0.4	0.366667
IP_569901	0	4353.01	8.32907	-0.0722222	0.947381	0.138889	18.3306	0.416667	0.194444
IP_569902	0	5599.59	9.62482	0.472	0.974833	0.12	44.05	0.4	0.28
IP_569910	0	4972.85	9.2373	-0.219512	1.03148	0.195122	39.3366	0.390244	0.219512
IP_569912	0	3495.32	10.3181	0.386207	0.984845	0.103448	14.0862	0.413793	0.103448
IP_569921	0	6672.3	9.12835	1.10167	0.984333	0.05	24.71	0.45	0.116667
IP_569924	0	3736.36	8.18892	0.15625	0.983488	0.125	12.1125	0.40625	0.21875
IP_569931	0	3391.07	10.0009	1.04	0.999369	0.133333	32.0067	0.5	0.233333
IP_569942	0	3793.65	7.9765	0.909091	0.961738	0.0606061	46.0455	0.454545	0.181818
IP_570160	0	3754.27	4.831	0.158065	1.00289	0.193548	70.3548	0.451613	0.129032
IP_570161	0	5042.12	8.76913	1.11304	0.982476	0.108696	56.2761	0.391304	0.26087
IP_570216	0	4217.95	11.0001	0.124324	1.00798	0.189189	43.9595	0.351351	0.297297
IP_570221	0	4354.3	11.8292	0.475676	0.961679	0.0540541	73.6378	0.486486	0.135135
IP_570226	0	5244.21	9.18296	0.311364	0.991667	0.181818	41.6591	0.454545	0.181818
IP_570261	0	10417.1	7.65947	0.384783	0.928405	0.195652	42.413	0.413043	0.282609
IP_570268	0	4746.51	5.2798	0.826829	0.979488	0.219512	31.2171	0.512195	0.195122
IP_570275	0	4686.93	9.68845	1.53077	0.950774	0.0512821	44.0949	0.589744	0.0769231
IP_570289	0	4474.23	9.30255	0.3775	0.989476	0.175	44.6578	0.35	0.3
IP_570290	0	3400.21	7.84633	1.51613	0.996429	0.0645161	29.0516	0.516129	0.290323
IP_570293	0	4450.22	4.42596	0.913889	0.986357	0.222222	67.3944	0.527778	0.111111
IP_570296	0	4983.5	7.8983	-0.204762	1.0164	0.190476	39.2764	0.380952	0.261905
IP_570299	0	4276.18	9.03494	0.226471	0.955369	0.235294	40.3618	0.411765	0.117647
IP_570303	0	5384.48	9.73365	0.193333	0.971417	0.155556	32.1556	0.4	0.155556
IP_570311	0	4451.19	5.30236	0.635897	0.990524	0.205128	55.3949	0.435897	0.282051
IP_570320	0	3697.51	12	-0.537931	0.966917	0.206897	66.0655	0.344828	0.137931
IP_570325	0	3280.11	7.83454	1.35517	0.956726	0.103448	69.6931	0.482759	0.241379
IP_570386	0	8927.41	7.92782	0.494872	0.959143	0.179487	47.8885	0.435897	0.320513
IP_570391	0	3854.49	10.4327	-0.39	0.997619	0.2	46.5033	0.433333	0.1
IP_570450	0	3978.6	7.9607	-0.2	0.976881	0.181818	25.0818	0.393939	0.30303
IP_570459	0	6093.32	9.09786	0.698	0.93056	0.18	48.0222	0.52	0.18
IP_570519	0	4482.54	8.73587	0.905263	0.943798	0.131579	26.2079	0.447368	0.157895
IP_570521	0	5463.54	10.1292	0.226667	0.953988	0.155556	62.7133	0.466667	0.2
IP_570541	0	3348.14	7.74689	1.11379	1.04618	0.103448	10.4414	0.413793	0.103448
IP_570543	0	5139	9.60709	0.106667	0.959071	0.155556	18.0644	0.355556	0.2
IP_570546	0	4421.41	8.88666	0.805556	0.977476	0.194444	46.0197	0.444444	0.138889
IP_570548	0	4334.39	8.88666	1.48684	0.996952	0.157895	49.0711	0.5	0.157895
IP_570556	0	4637.59	8.96589	0.542105	0.955298	0.157895	69.0289	0.394737	0.157895
IP_570573	0	3688.38	6.50121	1.00645	0.945274	0.225806	35.6355	0.548387	0.193548
IP_570575	0	4507.3	10.5458	-0.264865	0.932226	0.135135	68.2054	0.405405	0.216216
IP_570591	0	4419.22	10.0522	0.310256	0.987726	0.153846	39.5846	0.384615	0.307692
IP_570598	0	5873.01	10.4198	0.268	0.981321	0.14	27.804	0.42	0.24
IP_570602	0	6596.84	10.0285	0.110714	0.968452	0.125	51.1018	0.410714	0.196429
IP_570646	0	3727.2	6.49212	-0.241935	0.970536	0.225806	57.3616	0.419355	0.290323
IP_570688	0	5863.1	8.60867	0.732	0.982036	0.12	65.12	0.44	0.16
IP_570689	0	9552.22	8.69158	0.239024	1.01092	0.109756	22.1598	0.402439	0.158537
IP_570690	0	4370.36	9.90114	0.672973	0.955726	0.135135	39.1459	0.432432	0.135135
IP_570716	0	3843.56	6.69372	0.755882	0.936012	0.117647	17.3882	0.441176	0.235294
IP_570717	0	7903.36	6.4957	0.636765	0.932298	0.161765	49.8456	0.411765	0.117647
IP_570758	0	5719.64	9.56467	-0.447826	1.0314	0.195652	29.9283	0.391304	0.195652
IP_570764	0	9372.19	10.0468	0.374684	0.979845	0.139241	54.0329	0.443038	0.240506
IP_570765	0	6525.66	6.00233	0.398182	0.96125	0.145455	48.0745	0.418182	0.109091
IP_570769	0	8272.72	10.3739	0.264286	0.997214	0.171429	33.003	0.414286	0.214286
IP_570782	0	3264.85	7.71467	0.73	0.99056	0.166667	25.7233	0.333333	0.233333
IP_570784	0	4463.21	7.85729	0.434211	1.00502	0.184211	72.9158	0.421053	0.263158
IP_570790	0	7982	4.94513	0.411594	0.949274	0.188406	41.8393	0.434783	0.231884
IP_570794	0	3205.87	4.20707	1.01724	0.989857	0.137931	62.0552	0.413793	0.275862
IP_570801	0	3828.77	11.5406	0.916129	0.967476	0.16129	73.7194	0.451613	0.0967742
IP_570803	0	4609.37	8.63375	0.811905	0.933917	0.119048	55.6286	0.380952	0.238095
IP_570804	0	3717.53	4.36907	0.906061	0.948667	0.030303	29.2727	0.424242	0.181818
IP_570805	0	3555.16	10.6939	0.413793	0.964	0.241379	52.659	0.413793	0.172414
IP_570819	0	3796.73	9.05737	1.47097	1.00123	0.322581	37.7713	0.548387	0.16129
IP_570820	0	5172.18	9.38494	0.959091	0.940869	0.227273	29.5886	0.522727	0.227273
IP_570822	0	5361.3	8.76785	0.464444	1.02201	0.222222	7.88667	0.466667	0.2
IP_570861	0	4587.26	7.79966	0.1325	0.974548	0.2	53.6425	0.325	0.35
IP_570881	0	4619.57	10.2978	0.274359	0.963262	0.153846	46.6692	0.435897	0.230769
IP_570885	0	4681.29	5.95823	0.436842	0.973464	0.342105	33.8421	0.526316	0.236842
IP_570888	0	5219.33	10.5648	0.491304	0.984333	0.0652174	21.25	0.478261	0.217391
IP_570896	0	3800.64	9.78838	0.966667	0.962655	0.151515	38.5212	0.454545	0.181818
IP_570908	0	3839.56	5.79129	0.858824	0.984119	0.147059	39.6062	0.5	0.176471
IP_570910	0	3905.55	9.03655	-0.115625	0.947952	0.1875	28.075	0.34375	0.1875
IP_570912	0	4153.97	9.01998	0.388571	0.964571	0.171429	48.6317	0.4	0.228571
IP_570914	0	6462.66	9.03436	0.605455	0.940214	0.145455	45.7545	0.454545	0.2
IP_570916	0	5663.32	6.80837	0.0897959	1.00727	0.204082	57.8878	0.367347	0.285714
IP_570935	0	6615.89	9.04583	0.128571	0.991179	0.142857	37.7912	0.375	0.125
IP_570943	0	4495.18	5.94891	-6.17e-17	0.994869	0.25	51.6278	0.444444	0.194444
IP_570962	0	6754.84	4.54709	0.815789	0.967298	0.157895	54.537	0.508772	0.175439
IP_570969	0	3593.38	10.1057	0.464516	0.952107	0.129032	68.0516	0.322581	0.16129
IP_570972	0	3584.3	7.97849	0.43	1.03657	0.133333	46.5267	0.466667	0.2
IP_570979	0	7465.65	6.36372	0.64	1.03183	0.169231	72.7755	0.415385	0.215385
IP_570980	0	3359.12	9.15008	0.658621	0.964095	0.0689655	32.3897	0.37931	0.137931
IP_570981	0	3491.24	11.0001	0.713333	0.965155	0.133333	42.92	0.5	0.266667
IP_571011	0	5317.3	9.73191	0.240909	1.0318	0.204545	53.3955	0.454545	0.181818
IP_571017	0	6840.14	9.55977	0.177586	1.02576	0.189655	46.7931	0.362069	0.224138
IP_571018	0	6052.08	7.85388	-0.257447	0.94	0.255319	64.1638	0.404255	0.12766
IP_571019	0	3642.21	6.69708	0.323333	0.963976	0.166667	73.65	0.466667	0.233333
IP_571049	0	6081.15	7.92299	0.492453	0.97269	0.113208	41.6851	0.45283	0.207547
IP_571104	0	6376.39	9.51175	0.241818	0.987488	0.163636	30.54	0.381818	0.163636
IP_571107	0	4788.38	6.37651	-0.671053	0.981464	0.210526	45.1605	0.368421	0.105263
IP_571122	0	4617.42	9.77897	-0.102564	0.951417	0.153846	60.6667	0.358974	0.25641
IP_571125	0	3588.33	6.49126	0.922581	0.97681	0.129032	22.9581	0.451613	0.129032
IP_571137	0	7220.3	5.92873	2.1791	0.938226	0.0597015	48.5045	0.402985	0.119403
IP_571138	0	4496.67	6.45301	1.95476	0.938917	0.0952381	11.9857	0.47619	0.190476
IP_571140	0	4917.96	7.64384	1.06744	0.946131	0.116279	67.2514	0.465116	0.162791
IP_571143	0	6070.85	8.23024	-0.296078	1	0.196078	28.5843	0.392157	0.235294
IP_571145	0	4461.33	9.69806	0.389474	1.02763	0.131579	62.4842	0.447368	0.236842
IP_571146	0	5422.44	9.15865	0.355319	1.00394	0.12766	44.0894	0.382979	0.191489
IP_571156	0	4650.46	10.6901	-0.691667	1.03208	0.194444	43.9917	0.388889	0.111111
IP_571158	0	3883.63	9.09954	0.23	0.970143	0.233333	41.2367	0.533333	0.0666667
IP_571160	0	6353.6	8.42088	0.792593	0.98519	0.166667	43.1315	0.481481	0.203704
IP_571165	0	3503.89	5.26542	0.123333	0.982917	0.166667	18.5233	0.4	0.2
IP_571183	0	3787.69	10.0149	0.143333	0.972762	0.133333	85.06	0.466667	0.1
IP_571207	0	3619.34	5.74588	1.23939	0.936262	0.121212	44.0364	0.393939	0.181818
IP_571213	0	6579.78	9.301	0.405172	0.947988	0.12069	35.5243	0.413793	0.293103
IP_571221	0	3692.52	9.49279	1.29062	0.959893	0.09375	30.7	0.53125	0.125
IP_571241	0	3684.38	10.017	-0.303448	1.00642	0.241379	61.3421	0.413793	0.0689655
IP_571249	0	7699.9	6.23623	-0.348438	0.978488	0.125	36.3563	0.390625	0.125
IP_571259	0	4493.31	9.60161	0.218421	0.999714	0.131579	6.36842	0.447368	0.105263
IP_571260	0	3473.13	7.82351	0.76129	0.948571	0.129032	75.1423	0.419355	0.290323
IP_571261	0	8697.41	9.75885	0.86	0.981429	0.146667	43.212	0.533333	0.213333
IP_571263	0	8787.27	6.69082	0.560526	1.00489	0.157895	43.5395	0.460526	0.197368
IP_571264	0	4139.81	7.81313	0.627778	0.963083	0.138889	38.8142	0.444444	0.25
IP_571265	0	3637.44	7.95973	1.24839	0.949036	0.193548	59.2774	0.580645	0.193548
IP_571269	0	3720.68	10.289	1.37187	0.983571	0.03125	15.8	0.59375	0.125
IP_571272	0	3544.34	8.51874	1.29062	0.947	0.09375	59.0625	0.46875	0.3125
IP_571273	0	5043.02	9.18386	0.465	0.948774	0.25	28.8525	0.525	0.05
IP_571275	0	3455.18	5.81829	0.567742	0.941929	0.129032	70.3935	0.354839	0.322581
IP_571279	0	3578.24	9.52464	0.6	1.00107	0.2	20.2433	0.466667	0.2
IP_571285	0	9164.68	9.57725	0.165823	0.960012	0.139241	71.8152	0.417722	0.265823
IP_571297	0	3882.63	7.84691	1.09714	0.962214	0.114286	64.0543	0.4	0.257143
IP_571336	0	3355	9.18715	0.575862	0.959405	0.103448	29.1103	0.413793	0.206897
IP_571351	0	7162.24	6.50917	0.693846	1.04198	0.153846	42.1185	0.415385	0.230769
IP_571354	0	4950.76	7.90068	0.383721	0.946012	0.116279	58.0767	0.395349	0.255814
IP_571358	0	9410.13	7.62594	0.621951	0.977786	0.146341	29.2268	0.414634	0.231707
IP_571382	0	3631.19	8.38452	0.0166667	0.966143	0.2	43.01	0.366667	0.133333
IP_571404	0	4567.4	6.48098	0.695122	0.950167	0.170732	105.361	0.317073	0.243902
IP_571414	0	5673.91	9.92654	0.681633	0.971774	0.142857	42.5061	0.428571	0.163265
IP_571421	0	3448.12	6.51087	0.662069	0.971774	0.137931	39.6034	0.448276	0.137931
IP_571422	0	6065.91	9.09941	0.22037	0.960107	0.148148	50.9204	0.351852	0.185185
IP_571424	0	3623.33	5.89786	0.828125	0.970964	0.09375	61.2031	0.4375	0.21875
IP_571427	0	3470.08	8.34448	0.765625	0.991845	0.09375	23.6906	0.40625	0.1875
IP_571448	0	4659.5	7.87747	0.597436	1.0214	0.205128	41.6103	0.435897	0.25641
IP_571450	0	4570.46	8.71156	0.759459	0.958833	0.27027	21.7595	0.513514	0.135135
IP_571451	0	4167.81	6.80302	0.382857	0.96956	0.2	30.9686	0.428571	0.228571
IP_571472	0	7123.53	5.99318	0.503279	1.02154	0.131148	36.5098	0.393443	0.196721
IP_571476	0	6213.1	9.22319	0.0358491	0.970917	0.169811	54.134	0.433962	0.301887
IP_571478	0	5272.36	9.69651	0.629545	0.977357	0.204545	36.0659	0.5	0.181818
IP_571481	0	5372.38	5.42604	1.09111	0.945786	0.2	69.6647	0.577778	0.2
IP_571483	0	5232.43	10.1063	0.506818	0.961417	0.159091	25.1045	0.454545	0.181818
IP_571484	0	3719.31	4.42789	0.463333	0.956214	0.233333	63.2967	0.533333	0.166667
IP_571519	0	5304.3	8.84495	0.855556	0.946726	0.2	22.1978	0.488889	0.222222
IP_571520	0	5169.93	6.21156	0.373333	0.977179	0.155556	55.1467	0.4	0.222222
IP_571522	0	4493.22	6.68417	0.805128	0.948083	0.179487	35.6797	0.461538	0.205128
IP_571523	0	4190.09	9.3048	1.19167	0.943821	0.138889	22.0389	0.5	0.194444
IP_571525	0	4966.67	5.93589	0.0380952	0.992964	0.214286	68.131	0.380952	0.309524
IP_571526	0	5271.16	6.50718	0.570213	0.993345	0.106383	35.2319	0.382979	0.212766
IP_571527	0	4829.59	5.26814	1.03095	1.00574	0.238095	42.8286	0.47619	0.309524
IP_571528	0	4129.97	6.68105	1.50571	0.96231	0.228571	40.0457	0.542857	0.2
IP_571530	0	4581.22	6.49052	0.4875	0.964583	0.225	62.035	0.425	0.375
IP_571549	0	7278.39	9.26754	0.3	0.988631	0.266667	50.5938	0.45	0.25
IP_571563	0	4295.35	9.23776	1.17714	0.92481	0.2	35.6371	0.571429	0.142857
IP_571564	0	4015.92	6.89158	0.865714	0.998345	0.114286	34.4743	0.428571	0.257143
IP_571569	0	4309.94	8.80324	0.0594595	0.940643	0.135135	32.1108	0.378378	0.324324
IP_571571	0	7220.43	5.76031	0.838095	0.96819	0.15873	42.8111	0.492063	0.190476
IP_571578	0	5966.9	9.41711	-0.132	1.0409	0.22	27.518	0.4	0.24
IP_571579	0	7382.53	8.93192	0.503077	0.961821	0.153846	39.8369	0.430769	0.2
IP_571584	0	8603.59	4.06907	0.281333	0.973738	0.2	31.7	0.4	0.24
IP_571585	0	6208.36	7.66584	0.340741	0.976155	0.12963	56.313	0.37037	0.222222
IP_571589	0	4833.1	9.61348	0.961905	0.974	0.0238095	68.6095	0.452381	0.142857
IP_571595	0	5454.61	9.49917	0.726531	0.975048	0.122449	31.8327	0.408163	0.265306
IP_571597	0	4171.82	6.70032	0.28	0.96769	0.171429	29.0343	0.4	0.228571
IP_571598	0	4540.53	9.80005	0.797436	0.947786	0.102564	65.6256	0.410256	0.205128
IP_571610	0	3921.85	8.68313	1.11429	0.962214	0.0857143	35.2286	0.457143	0.2
IP_571632	0	10346.2	9.74241	0.729213	0.974095	0.157303	41.9697	0.483146	0.224719
IP_571635	0	4055.96	11.0168	0.355882	0.963976	0.147059	25.1088	0.352941	0.205882
IP_571637	0	4071.04	7.86832	1.48529	0.963643	0.176471	41.6588	0.558824	0.117647
IP_571640	0	9307.86	7.67971	0.760256	0.946988	0.269231	38.5309	0.512821	0.179487
IP_571642	0	3849.7	12	0.378125	0.999381	0.125	28.3344	0.40625	0.25
IP_571646	0	4414.43	9.50001	0.781579	0.960369	0.0789474	50.1526	0.421053	0.184211
IP_571652	0	3689.4	9.52109	0.0166667	1.00581	0.133333	56.49	0.433333	0.166667
IP_571654	0	3710.34	5.58246	0.808824	0.994083	0.117647	46.8265	0.411765	0.294118
IP_571659	0	5155.39	9.83654	0.881395	1.02311	0.209302	25.2698	0.511628	0.162791
IP_571663	0	4922.91	10.072	0.158974	0.98525	0.179487	62.0462	0.435897	0.128205
IP_571664	0	5817.02	9.25116	0.553191	0.970952	0.191489	49.5532	0.553191	0.12766
IP_571665	0	4584	6.12772	-0.355263	0.963488	0.210526	52.745	0.342105	0.236842
IP_571674	0	5445.43	9.78651	0.274468	0.95325	0.148936	36	0.382979	0.191489
IP_571676	0	4004.74	4.62507	0.875	1.00248	0.0833333	37.9694	0.416667	0.194444
IP_571677	0	5786.21	9.62482	0.948	0.983417	0.1	51.6982	0.46	0.22
IP_571681	0	5982.13	7.75326	1.13333	0.95094	0.215686	31.8431	0.54902	0.196078
IP_571682	0	5311.29	7.77987	0.686957	0.949095	0.108696	27.7152	0.478261	0.173913
IP_571683	0	8823.46	8.76488	0.851316	0.945179	0.171053	24.7697	0.5	0.197368
IP_571687	0	3918.8	8.84321	1.18824	0.932476	0.0882353	53.4824	0.5	0.117647
IP_571688	0	8689.28	8.78996	0.257333	0.933274	0.0933333	28.6307	0.373333	0.186667
IP_571690	0	5401.13	9.10186	-0.18913	0.989762	0.173913	28.5935	0.369565	0.26087
IP_571709	0	5914.27	9.696	0.520408	1.0255	0.102041	15.9	0.428571	0.102041
IP_571713	0	3419.08	4.13688	0.972414	0.97269	0.206897	75.0724	0.482759	0.172414
IP_571715	0	4344.92	7.69193	-0.4	0.987274	0.2	55.6631	0.371429	0.114286
IP_571716	0	4610.42	5.19414	0.6	0.986631	0.142857	65.9071	0.380952	0.261905
IP_571726	0	4200.98	5.4643	0.766667	1.01401	0.111111	44.8583	0.444444	0.194444
IP_571735	0	4391.09	4.74977	0.555	0.956738	0.1	63.4575	0.375	0.25
IP_571736	0	3426.07	6.49393	1.2	0.980333	0.166667	56.03	0.5	0.233333
IP_571752	0	6742.23	8.4885	0.787719	0.946857	0.140351	27.7316	0.508772	0.0701754
IP_571756	0	7948.92	11.2449	0.479104	0.98775	0.0895522	66.6224	0.447761	0.19403
IP_571771	0	4052.72	6.68054	0.635294	0.955405	0.235294	44.1591	0.441176	0.176471
IP_571776	0	4507.26	6.48797	0.4475	0.988107	0.15	31.98	0.4	0.275
IP_571781	0	6100.16	9.62495	0.558	0.992071	0.26	27.472	0.48	0.12
IP_571841	0	3920.7	4.52969	1.24324	0.961988	0.0810811	35.4081	0.405405	0.162162
IP_571843	0	4266.79	9.51723	-0.867647	0.991631	0.205882	26.3176	0.352941	0.176471
IP_571846	0	4905.06	10.289	1.27209	1.00123	0.0697674	18.2651	0.511628	0.162791
IP_571848	0	8000.93	9.6684	0.929412	0.95694	0.132353	28.7413	0.485294	0.147059
IP_571868	0	3981.56	5.30219	-0.0818182	0.972583	0.181818	46.1848	0.363636	0.30303
IP_571869	0	8423.7	9.12461	-0.13	1.01106	0.214286	60.6774	0.4	0.257143
IP_571870	0	4803.8	10.0975	0.827907	0.97769	0.116279	34.6581	0.44186	0.232558
IP_571896	0	4732.44	5.97869	0.336585	0.970024	0.146341	41.6951	0.414634	0.219512
IP_571903	0	3654.35	9.45669	-0.1	1.01194	0.193548	3.95161	0.322581	0.16129
IP_571941	0	7071.12	8.26422	0.0948276	0.97244	0.172414	33.1847	0.448276	0.12069
IP_571962	0	7200.45	8.98059	0.485246	1.00018	0.196721	43.1756	0.442623	0.180328
IP_571979	0	7480.82	8.2325	0.857576	0.946786	0.121212	52.3108	0.424242	0.19697
IP_572007	0	8366.96	9.85975	0.195714	0.978095	0.142857	51.8557	0.385714	0.242857
IP_572026	0	4515.3	9.10108	0.220513	0.94725	0.153846	5.77692	0.333333	0.153846
IP_572079	0	3395.98	4.05003	1.22414	0.950119	0.206897	37.0138	0.551724	0.206897
IP_572084	0	6317.27	9.77626	-0.0444444	0.956083	0.148148	50.5685	0.37037	0.259259
IP_572108	0	4744.79	9.51059	0.74878	0.972119	0.0731707	30.2732	0.463415	0.170732
IP_572110	0	3515.27	7.91474	1.67586	0.959048	0.310345	19.4831	0.655172	0.103448
IP_572117	0	5420.3	4.20707	0.842308	0.986274	0.115385	46.9981	0.365385	0.307692
IP_572131	0	4808.92	9.97643	0.7925	0.952012	0.1	60.015	0.475	0.1
IP_572135	0	4334.09	9.65506	-0.266667	0.978738	0.194444	59.0836	0.361111	0.166667
IP_572140	0	4736.5	9.10102	0.0292683	0.967262	0.170732	34.961	0.365854	0.317073
IP_572144	0	3484.14	7.80095	0.17931	0.986893	0.172414	56.0931	0.37931	0.241379
IP_572146	0	6871.82	9.3567	-0.590909	0.971048	0.181818	54.8838	0.4	0.2
IP_572149	0	4131.8	5.81334	0.211765	0.953464	0.235294	60.1441	0.382353	0.235294
IP_572150	0	3720.39	5.81567	0.39697	0.967381	0.151515	80.6576	0.333333	0.272727
IP_572218	0	4329.25	9.94007	-0.320588	1.01957	0.205882	58.7059	0.352941	0.0294118
IP_572221	0	3681.22	8.08564	-0.303333	1.03157	0.2	5.78667	0.433333	0.133333
IP_572225	0	4426.36	9.80804	0.0194444	1.00127	0.194444	62.0142	0.416667	0.222222
IP_572228	0	5458.57	8.02046	1.30652	0.967857	0.195652	12.9065	0.586957	0.173913
IP_572232	0	4550.22	5.94561	0.0868421	0.954488	0.157895	75.5342	0.394737	0.105263
IP_572250	0	5584.83	7.9442	0.791667	1.01629	0.0625	32.1833	0.4375	0.0625
IP_572265	0	5176.38	9.69825	0.673333	0.977071	0.0444444	28.5111	0.466667	0.155556
IP_572267	0	4706.85	6.49126	1.34524	0.935714	0.0714286	44.5193	0.5	0.166667
IP_572269	0	6080.01	5.74741	0.275926	0.935714	0.111111	47.687	0.37037	0.240741
IP_572274	0	4489.56	9.65628	0.725641	0.977071	0.0512821	31.359	0.487179	0.128205
IP_572311	0	3951.53	5.31572	0.44	0.944429	0.114286	52.2657	0.371429	0.171429
IP_572353	0	4326.31	7.68051	1.10789	0.959012	0.131579	36.6763	0.447368	0.157895
IP_572373	0	4151.72	6.69333	0.125714	1.03723	0.228571	28.4257	0.4	0.257143
IP_572385	0	4163	9.51665	0.455882	0.981321	0.264706	20.6588	0.5	0.205882
IP_572393	0	3830.7	10.0285	0.35	0.970024	0.2	40.2967	0.466667	0.1
IP_572404	0	4439.18	6.5157	0.335897	0.973857	0.153846	61.4746	0.358974	0.25641
IP_572408	0	4312.2	9.30081	0.0485714	0.969702	0.142857	64.8829	0.4	0.142857
IP_572409	0	6749.18	10.5647	0.0303571	0.988393	0.160714	48.8732	0.410714	0.178571
IP_572428	0	3710.34	4.78047	0.45	0.985298	0.125	30.7594	0.375	0.125
IP_572438	0	4558.58	8.80234	0.516216	0.969929	0.189189	67.2108	0.432432	0.162162
IP_572444	0	5182.47	7.95445	0.977273	0.954381	0.0454545	43.7818	0.454545	0.113636
IP_572478	0	6829.04	7.6248	0.266102	1.03752	0.20339	26.1034	0.40678	0.220339
IP_572486	0	3740.21	7.10166	-0.453333	0.990202	0.133333	32.4833	0.366667	0.0333333
IP_572488	0	3798.3	4.74926	-0.458065	1.0143	0.193548	27.6129	0.354839	0.193548
IP_572490	0	8952.3	6.18462	-0.0565789	1.00521	0.157895	43.3145	0.381579	0.210526
IP_572498	0	5539.5	9.05595	0.0702128	0.933405	0.12766	39.6681	0.361702	0.212766
IP_572502	0	3955.82	9.4975	0.816129	1.01245	0.290323	8.13871	0.548387	0.0967742
IP_572508	0	3348.97	8.27505	0.548276	0.945893	0.0689655	57.5345	0.448276	0.241379
IP_572511	0	4999.82	9.51677	0.536364	0.953512	0.204545	42.9182	0.409091	0.318182
IP_572521	0	3422.12	8.9403	0.803333	0.951595	0.133333	55.34	0.366667	0.133333
IP_572526	0	5771.89	9.10121	0.497872	0.993643	0.191489	59.9787	0.425532	0.12766
IP_572537	0	3898.71	9.18811	0.103226	0.94919	0.129032	38.9355	0.419355	0.0967742
IP_572548	0	4130.82	4.10056	0.383333	1.0122	0.111111	19.8222	0.416667	0.194444
IP_572557	0	5782.77	11.2697	-0.471739	0.959036	0.130435	58.3739	0.391304	0.108696
IP_572559	0	3873.52	6.68514	0.944118	1.0107	0.176471	45.5147	0.441176	0.264706
IP_572562	0	4009.8	9.39899	0.417647	1.02135	0.147059	57.1882	0.470588	0.176471
IP_572583	0	4875.77	9.428	0.229268	0.983964	0.097561	18.9463	0.439024	0.121951
IP_572590	0	4818.87	9.03494	1.0025	1.01805	0.2	42.5775	0.575	0.175
IP_572592	0	3601.14	6.68963	0.3375	0.976202	0.15625	72.0628	0.40625	0.34375
IP_572593	0	7318.54	8.78918	-0.05	0.934024	0.183333	59.7885	0.416667	0.166667
IP_572610	0	7470.53	6.8826	0.0890625	0.981667	0.15625	53.5203	0.359375	0.1875
IP_572611	0	7241.48	9.10257	0.891935	0.942321	0.177419	26.3339	0.516129	0.177419
IP_572616	0	5151.07	8.88956	-0.0930233	0.965274	0.139535	57.893	0.348837	0.116279
IP_572620	0	5118.82	9.96896	-0.17907	0.99481	0.186047	51.0584	0.348837	0.186047
IP_572623	0	3517.12	4.64934	0.436667	1.04027	0.133333	67.73	0.466667	0.266667
IP_572641	0	5054.07	9.59111	0.454545	1.03199	0.159091	76.1636	0.386364	0.204545
IP_572642	0	4093.77	8.3831	0.425	0.934583	0.138889	39.225	0.333333	0.277778
IP_572661	0	4271.95	8.06288	-0.0764706	0.937667	0.235294	37.7944	0.470588	0.117647
IP_572662	0	5809.03	9.27412	0.160417	0.942417	0.166667	25.3979	0.395833	0.104167
IP_572663	0	5278.46	9.05757	1.07174	1.01062	0.130435	44.2826	0.434783	0.152174
IP_572681	0	5554.8	10.2236	-0.557143	0.940786	0.166667	59.9143	0.380952	0.0714286
IP_572685	0	5690.65	7.99945	0.948077	0.999655	0.153846	36.6865	0.403846	0.230769
IP_572688	0	5410.1	5.20369	0.178723	0.96569	0.12766	76.1851	0.361702	0.212766
IP_572692	0	5565.58	9.3019	0.29375	0.945143	0.145833	68.9958	0.416667	0.270833
IP_572722	0	4458.42	9.77897	0.689744	0.957179	0.102564	20.5385	0.384615	0.128205
IP_572734	0	5353.18	5.33209	0.519149	0.939226	0.106383	24.2851	0.382979	0.148936
IP_572752	0	5745.82	8.6569	0.466667	0.941964	0.125	20.0021	0.416667	0.125
IP_572762	0	4489.22	6.21673	0.738462	0.937548	0.128205	49.2051	0.461538	0.153846
IP_572779	0	3947.75	7.72007	1.24242	0.95019	0.242424	19.9606	0.575758	0.242424
IP_572801	0	3787.36	4.57113	0.34	0.975714	0.114286	31.8771	0.371429	0.171429
IP_572805	0	5359.26	5.36233	0.683673	1.01401	0.102041	48.6898	0.408163	0.22449
IP_572810	0	7923.36	11.7009	0.394366	0.947512	0.140845	70.4859	0.338028	0.253521
IP_572815	0	5040.92	6.70378	0.104651	0.960833	0.116279	55.7674	0.348837	0.139535
IP_572816	0	3290.82	4.67708	0.458621	0.984107	0.103448	48.9103	0.413793	0.241379
IP_572833	0	6260.6	10.3925	0.326415	0.944369	0.0943396	9.78113	0.396226	0.0754717
IP_572880	0	4385.35	7.77626	0.934211	0.94756	0.105263	89.3211	0.421053	0.157895
IP_572885	0	8382.49	6.69202	0.0256757	0.93981	0.148649	50.4338	0.351351	0.310811
IP_572886	0	7195.41	9.39474	0.117742	1.02073	0.16129	59.0855	0.419355	0.274194
IP_572959	0	7323.75	9.30029	0.583077	0.974952	0.0923077	39.1046	0.4	0.215385
IP_572967	0	4554.3	5.20392	1.05366	0.987464	0.121951	30.5171	0.487805	0.219512
IP_572972	0	7226.58	6.48194	0.565574	0.979964	0.0819672	71.4475	0.459016	0.0983607
IP_572984	0	8224.71	6.22565	0.931944	0.966143	0.166667	47.9724	0.5	0.180556
IP_572985	0	4122.68	5.3804	0.347222	0.971	0.138889	30.6836	0.416667	0.277778
IP_573020	0	4325.4	10.1252	0.830556	0.96006	0.138889	50.7389	0.527778	0.138889
IP_573021	0	3933.61	10.0141	-0.232258	1.05075	0.290323	77.1361	0.451613	0.193548
IP_573022	0	3639.45	7.74684	0.8625	0.965155	0.09375	17.7531	0.34375	0.125
IP_573023	0	3463.29	9.30338	0.851724	0.943107	0.137931	38.1828	0.448276	0.0344828
IP_573024	0	6662.89	10.0101	-0.265455	0.970881	0.181818	36.1002	0.381818	0.254545
IP_573026	0	5389.63	9.33607	0.732609	0.945262	0.108696	77.7674	0.413043	0.0869565
IP_573030	0	3236.89	7.81004	0.937931	0.948214	0.172414	6.77241	0.413793	0.310345
IP_573036	0	3978.71	11.097	-0.009375	0.987226	0.15625	47.075	0.4375	0.125
IP_573045	0	6163.33	9.035	1.09273	0.970381	0.181818	42.842	0.509091	0.272727
IP_573057	0	5943.36	10.3037	0.802	0.987583	0.14	35.68	0.5	0.16
IP_573119	0	3313.84	6.49786	0.793548	0.980667	0.129032	8.87742	0.387097	0.290323
IP_573136	0	4780.51	9.09895	-0.45641	0.951381	0.179487	45.841	0.307692	0.128205
IP_573156	0	4743.59	9.81984	0.3	0.954667	0.121951	16.1295	0.414634	0.195122
IP_573164	0	4756.88	9.18418	1.005	1.00148	0.225	32.9655	0.55	0.125
IP_573165	0	5364.2	5.98835	0.476596	0.966845	0.106383	24.0085	0.361702	0.148936
IP_573168	0	6257.29	6.22673	0.260377	0.919262	0.169811	30.7358	0.377358	0.188679
IP_573170	0	4187.08	6.49001	1.27105	0.987952	0.105263	45.6053	0.473684	0.236842
IP_573171	0	5612.64	8.71028	0.251163	0.958262	0.302326	42.2491	0.604651	0
IP_573173	0	3385.83	10.6938	0.262069	0.946488	0.275862	34.3724	0.37931	0.310345
IP_573175	0	3644.25	8.36427	0.716129	0.966988	0.16129	14.4677	0.516129	0.193548
IP_573177	0	10833.8	4.05003	1.19063	0.946893	0.15625	16.2406	0.53125	0.1875
IP_573179	0	4638.58	9.30364	0.587179	0.956262	0.205128	15.3923	0.512821	0.153846
IP_573185	0	3634.42	9.87541	0.753333	1.00962	0.266667	18.397	0.566667	0.166667
IP_573187	0	3132.7	7.75349	0.927586	0.970667	0.103448	44.4172	0.37931	0.344828
IP_573206	0	8301.8	9.69077	0.567606	1.0375	0.169014	32.8199	0.422535	0.15493
IP_573208	0	3170.61	7.95664	0.606897	0.952726	0.172414	42.021	0.37931	0.275862
IP_573222	0	4441.21	6.19934	1.18293	0.976833	0.0731707	29.1244	0.487805	0.292683
IP_573223	0	3936.53	9.10269	0.0969697	1.02385	0.242424	60.8939	0.363636	0.242424
IP_573224	0	3594.31	4.05003	1.425	0.95694	0.1875	23.9594	0.46875	0.28125
IP_573226	0	12560	8.80885	0.926852	0.944369	0.203704	54.3503	0.472222	0.222222
IP_573229	0	6457.48	8.34409	0.594915	0.945488	0.135593	10.6576	0.40678	0.271186
IP_573230	0	3856.46	6.89346	0.342424	0.947667	0.181818	36.5485	0.363636	0.181818
IP_573233	0	4777.66	9.49743	0.716667	0.987167	0.119048	35.5976	0.404762	0.261905
IP_573242	0	8684.02	9.6225	0.0690141	0.991381	0.211268	26.8213	0.450704	0.197183
IP_573250	0	4111.14	9.05692	1.61111	0.980631	0.166667	37.9167	0.555556	0.111111
IP_573261	0	4031.89	9.52509	0.791429	0.98175	0.114286	58.3114	0.485714	0.228571
IP_573280	0	3229.8	6.19695	0.82069	0.943845	0.137931	37.4414	0.37931	0.241379
IP_573285	0	3608.28	9.30229	0.276667	0.990107	0.2	64.7567	0.366667	0.2
IP_573314	0	7073.27	9.89791	0.205	0.951476	0.15	27.7385	0.383333	0.0666667
IP_573327	0	5088.93	10.0203	0.209302	0.981964	0.186047	9.64651	0.418605	0.255814
IP_573357	0	6253.39	8.80272	0.965455	0.972893	0.2	41.96	0.490909	0.309091
IP_573380	0	3777.8	9.69787	0.934375	0.953643	0.125	66.9437	0.4375	0.21875
IP_573382	0	4260.14	9.10192	0.208333	0.994429	0.111111	33.1667	0.388889	0.111111
IP_573386	0	3991.79	10.5486	0.118182	0.955095	0.151515	60.4909	0.454545	0.181818
IP_573419	0	3588.12	5.22239	0.29	0.977024	0.233333	26.82	0.433333	0.3
IP_573425	0	4599.68	9.9228	0.263158	0.947738	0.105263	53.3789	0.421053	0.131579
IP_573447	0	6555.39	6.22742	-0.187273	0.958679	0.2	48.0109	0.345455	0.254545
IP_573456	0	4092.74	7.8005	0.333333	0.976881	0.166667	56.5611	0.361111	0.222222
IP_573459	0	4070.47	4.65366	-1.04e-16	0.941583	0.176471	59.1471	0.441176	0.294118
IP_573466	0	4279.27	10.2183	0.222857	0.979905	0.171429	22.02	0.428571	0.114286
IP_573470	0	3472.13	9.78522	0.45	0.958452	0.166667	52.17	0.433333	0.3
IP_573497	0	4029.71	6.79626	0.594444	1.0056	0.138889	75.0975	0.361111	0.222222
IP_573506	0	3643.44	10.3119	0.113333	0.984869	0.166667	42.247	0.4	0.1
IP_573512	0	6737.82	5.27042	0.654237	1.00273	0.135593	25.3254	0.457627	0.186441
IP_573519	0	3261.1	8.50011	1.94138	0.953071	0.172414	34.9138	0.586207	0.206897
IP_573522	0	3985.81	9.30164	0.329412	0.958333	0.147059	44.0412	0.382353	0.176471
IP_573523	0	3987.66	10.8474	-0.3875	0.975226	0.25	40.7563	0.34375	0.1875
IP_573526	0	5542.52	9.1504	0.703922	0.978476	0.137255	35.2667	0.352941	0.254902
IP_573527	0	3942.63	9.30145	0.25	0.976798	0.28125	33.4784	0.4375	0.125
IP_573542	0	6599.26	9.07162	1.14912	0.943679	0.140351	21.3509	0.473684	0.157895
IP_573548	0	3523.39	9.70038	1.22903	0.94875	0.129032	16.5774	0.548387	0.225806
IP_573551	0	3819.48	8.41933	0.567647	0.952607	0.117647	66.4824	0.411765	0.294118
IP_573565	0	3627.5	10.1609	0.451724	0.941226	0.172414	78.2966	0.448276	0.0689655
IP_573569	0	3130.81	7.6572	1.55	0.981226	0.0666667	60.4933	0.366667	0.2
IP_573571	0	4936.76	4.05003	1.02273	0.953952	0.227273	50.457	0.5	0.386364
IP_573573	0	3337.01	5.93776	1.21724	0.942833	0.137931	8.61724	0.448276	0.206897
IP_573579	0	4342.05	6.79711	0.351429	0.9525	0.228571	33.5686	0.457143	0.2
IP_573851	0	3710.6	6.4841	1.55758	0.997012	0.0909091	40.1455	0.484848	0.212121
IP_573853	0	3769.53	9.38494	0.648387	0.973667	0.290323	25.3903	0.419355	0.16129
IP_573855	0	6224.97	4.79706	0.375862	0.954429	0.137931	22.7828	0.362069	0.293103
IP_573857	0	4530.65	9.09915	1.68684	0.963345	0.184211	24.2395	0.631579	0.157895
IP_574022	0	3716.31	5.1934	0.836364	0.967726	0.151515	52.5879	0.363636	0.242424
IP_574024	0	6289.4	11.0001	0.315094	0.96781	0.207547	31.1283	0.471698	0.264151
IP_574025	0	4282.07	6.69134	1.28235	0.944726	0.382353	37.5506	0.647059	0.117647
IP_574027	0	5492.67	9.10012	1.06809	0.933131	0.191489	16.917	0.531915	0.170213
IP_574028	0	4121.93	4.42784	1.41471	0.923631	0.264706	36.1941	0.588235	0.0588235
IP_574031	0	5968.08	6.68554	0.905455	0.97781	0.109091	47.7527	0.4	0.218182
IP_574146	0	3488.02	5.36261	0.513793	0.944583	0.172414	26.7069	0.482759	0.172414
IP_574278	0	3624.32	8.84231	0.76	0.943286	0.266667	22.25	0.466667	0.233333
IP_574282	0	8889.67	8.15269	0.876923	0.965786	0.153846	41.8091	0.448718	0.205128
IP_574319	0	6939.85	9.78238	-0.0616667	0.9455	0.166667	49.46	0.35	0.266667
IP_574326	0	4224.03	9.56706	-0.360606	0.937143	0.212121	24.1182	0.424242	0.0909091
IP_574341	0	5399.51	9.23814	0.6	0.976405	0.181818	44.9705	0.522727	0.204545
IP_574343	0	6540.81	10.2892	0.677193	0.954929	0.0877193	34.5281	0.438596	0.210526
IP_574348	0	6079.55	10.0224	0.94717	0.974464	0.0754717	23.217	0.45283	0.113208
IP_574349	0	6903.09	9.49486	0.310169	0.978393	0.135593	36.9915	0.389831	0.237288
IP_574360	0	3979.8	10.1927	0.575758	1.00944	0.181818	23.497	0.484848	0.151515
IP_574366	0	7194.91	10.7084	0.857143	0.981393	0.0793651	51.4652	0.460317	0.174603
IP_574368	0	6160.28	8.77042	0.30566	0.959774	0.169811	40.983	0.396226	0.245283
IP_574373	0	3889.86	9.51529	1.18788	0.968286	0.121212	13.0091	0.545455	0.0909091
IP_574380	0	3250.95	5.22211	1.55484	0.962952	0.0645161	41.9968	0.387097	0.16129
IP_574385	0	3384.99	7.81017	0.783333	0.992762	0.2	55.11	0.466667	0.266667
IP_574392	0	3349.08	6.48768	1.53448	0.97481	0.241379	39.531	0.517241	0.206897
IP_574403	0	4737.7	9.13196	1.02973	0.962964	0.378378	37.2246	0.702703	0.108108
IP_574406	0	8485.55	5.30395	0.511842	0.975571	0.171053	53.2276	0.381579	0.302632
IP_574409	0	8074.56	9.50781	0.340909	0.956583	0.181818	21.2076	0.484848	0.166667
IP_574468	0	3680.33	4.48092	0.640625	0.952298	0.125	58.3097	0.4375	0.1875
IP_574496	0	5522.32	8.73793	-0.230435	1.00367	0.173913	32.1043	0.369565	0.217391
IP_574499	0	4352.15	9.59001	0.316667	0.992	0.194444	72.2336	0.444444	0.25
IP_574505	0	4839.78	5.14287	0.9	0.951714	0.0930233	46.8953	0.418605	0.209302
IP_574523	0	4382.5	8.25377	0.794595	0.97756	0.108108	41.0273	0.351351	0.135135
IP_574526	0	3995.79	8.9873	0.605882	0.965548	0.205882	45.7415	0.470588	0.264706
IP_574528	0	3350	4.05003	0.937931	0.997107	0.172414	61.1414	0.37931	0.206897
IP_574529	0	3307.06	7.93304	1.77931	0.9295	0.137931	34.8172	0.62069	0.137931
IP_574531	0	4417.05	5.00464	-0.394286	0.953881	0.171429	52.3343	0.428571	0.142857
IP_574535	0	6681.82	9.02063	0.541379	0.96775	0.137931	40.2278	0.413793	0.137931
IP_574536	0	3595.36	9.30338	0.780645	0.959726	0.129032	14.6419	0.419355	0.16129
IP_574537	0	5281.2	6.01183	0.461364	0.992869	0.136364	55.3636	0.454545	0.113636
IP_574539	0	5762.91	8.33056	0.666667	0.961821	0.208333	28.0771	0.479167	0.145833
IP_574541	0	6742.28	9.44689	0.793103	0.967714	0.137931	53.2069	0.448276	0.224138
IP_574548	0	3950.72	7.7262	0.627273	0.931893	0.151515	89.3333	0.393939	0.030303
IP_574555	0	6048.98	7.93691	0.133333	0.954631	0.0980392	48.3647	0.352941	0.0980392
IP_574556	0	9019.47	8.93598	0.4125	0.948119	0.1	55.8425	0.3875	0.25
IP_574600	0	4904.82	5.92464	0.788372	0.955202	0.162791	63.5558	0.44186	0.27907
IP_574628	0	7177.48	7.68261	0.704615	0.941679	0.0769231	25.6323	0.384615	0.230769
IP_574645	0	10362.4	7.78071	0.824731	1.00054	0.129032	54.5076	0.430108	0.247312
IP_574664	0	5202.85	4.55845	-0.0136364	1.0142	0.159091	56.2818	0.386364	0.181818
IP_574666	0	9237.14	9.46101	0.456	0.966798	0.2	54.828	0.44	0.0933333
IP_574669	0	5771.14	9.62166	0.495918	0.940583	0.102041	77.3612	0.428571	0.183673
IP_574670	0	5864.78	9.84311	0.314	0.976702	0.18	49.562	0.42	0.3
IP_574675	0	5854.96	8.90742	0.379592	1.0463	0.183673	18.0714	0.44898	0.142857
IP_574676	0	7456.62	6.81604	0.614754	0.969036	0.229508	46.8869	0.52459	0.196721
IP_574677	0	3859.46	4.35912	0.259375	0.952405	0.1875	68.9875	0.40625	0.15625
IP_574680	0	4787.62	5.86922	0.731707	0.979536	0.170732	33.0222	0.439024	0.243902
IP_574683	0	7925.24	6.80297	0.704615	1.02412	0.230769	45.4725	0.553846	0.184615
IP_574686	0	6470.64	8.84366	0.38	0.948393	0.32	51.6864	0.58	0.1
IP_574689	0	4826.8	5.74542	1.31026	0.97225	0.333333	-2.57436	0.615385	0.128205
IP_574691	0	6774.19	7.81571	0.784211	0.98119	0.140351	45.1333	0.491228	0.157895
IP_574693	0	4592.62	8.61035	0.85	0.952893	0.131579	51.0947	0.5	0.131579
IP_574704	0	3632.49	8.98053	0.83	0.964083	0.1	49.68	0.533333	0.1
IP_574706	0	4498.46	8.57205	0.792308	0.954238	0.102564	47.6872	0.435897	0.128205
IP_574707	0	11703.9	9.62463	0.513	1.01005	0.16	40.447	0.46	0.2
IP_574730	0	3710.52	7.87657	0.751613	0.992512	0.193548	69.7777	0.483871	0.258065
IP_574763	0	3273.99	9.18741	0.744828	1.00579	0.0689655	27.7966	0.448276	0.206897
IP_574782	0	3951.44	5.2798	-0.00588235	0.987405	0.176471	55.1235	0.382353	0.264706
IP_574783	0	5128.05	9.23659	0.252381	1.00199	0.214286	52.6548	0.404762	0.190476
IP_574800	0	4313.05	8.55562	0.489474	0.99869	0.131579	48.2026	0.342105	0.184211
IP_574804	0	6747.89	8.59062	0.205172	0.9375	0.172414	41.0638	0.413793	0.241379
IP_574810	0	6502.55	5.51591	0.338182	0.95925	0.163636	15.1073	0.4	0.109091
IP_574812	0	4722.41	4.05003	0.62381	0.955036	0.142857	25.4952	0.428571	0.214286
IP_574822	0	3640.22	7.84627	-0.0233333	0.95006	0.166667	31.61	0.4	0.2
IP_574824	0	5248.15	7.75468	0.770213	0.97281	0.170213	42.2383	0.340426	0.234043
IP_574835	0	5317.28	9.25613	-0.15	0.956774	0.136364	74.4205	0.386364	0.159091
IP_574838	0	6121.09	4.42721	0.520755	0.982798	0.169811	51.6792	0.396226	0.264151
IP_574842	0	3750.68	7.95367	1.47188	0.935821	0.1875	24.6125	0.5	0.09375
IP_574851	0	4994.99	4.67708	1.24091	0.974917	0.181818	28.4523	0.5	0.204545
IP_574860	0	3387.02	7.91557	0.324138	0.959714	0.103448	51.1	0.413793	0.137931
IP_574912	0	5063.85	9.18605	0.523913	0.985702	0.130435	26.285	0.391304	0.26087
IP_574945	0	3786.8	9.87541	1.50323	0.960226	0.225806	-9.80968	0.677419	0.0645161
IP_574957	0	11828.9	9.59955	0.233673	0.960298	0.234694	41.8103	0.438776	0.183673
IP_574959	0	5753.94	9.03494	0.982	0.954929	0.14	41.2082	0.48	0.22
IP_574960	0	6458.8	6.04508	1.11071	0.991583	0.142857	30.2429	0.5	0.178571
IP_574961	0	3497.92	9.30268	0.0333333	0.980845	0.2	51.6407	0.366667	0.266667
IP_574966	0	6532.79	6.66269	1.09057	0.939167	0.264151	48.0132	0.584906	0.150943
IP_574967	0	3911.48	5.94083	0.725	0.975798	0.28125	50.6412	0.5625	0.28125
IP_574969	0	3365.06	10.0327	0.837931	0.963274	0.310345	46.19	0.448276	0.206897
IP_574980	0	8036.31	4.81252	0.168657	0.961262	0.208955	81.6569	0.38806	0.164179
IP_574981	0	3697.52	7.72166	0.796875	1.0105	0.09375	23.8188	0.40625	0.15625
IP_574984	0	7785.1	8.66038	0.623288	0.999631	0.109589	28.8753	0.410959	0.287671
IP_574995	0	5341.19	7.98094	0.3	0.996405	0.130435	39.0935	0.413043	0.217391
IP_574996	0	3917.37	6.79842	-0.230303	0.959095	0.181818	34.703	0.333333	0.272727
IP_575001	0	3893.4	5.95811	0.188571	1.00212	0.142857	9.76	0.342857	0.228571
IP_575003	0	4387.19	5.75275	1.37429	0.963393	0.342857	26.2343	0.685714	0.2
IP_575004	0	3371.99	11.699	0.683333	0.996345	0.133333	46.5367	0.433333	0.3
IP_575007	0	5822	9.62515	0.814583	0.954583	0.1875	25.1646	0.541667	0.104167
IP_575008	0	7948.76	10.3908	0.527692	0.93556	0.184615	26.6846	0.538462	0.138462
IP_575014	0	3657	4.16734	-0.286667	1.0123	0.233333	60.0167	0.4	0.2
IP_575015	0	5123.92	9.10237	0.0255814	0.962036	0.162791	67.814	0.372093	0.255814
IP_575016	0	7549.17	9.69787	0.6	1.00585	0.140625	41.6609	0.453125	0.125
IP_575029	0	3486.94	6.49456	0.46	0.99056	0.2	23.0733	0.466667	0.266667
IP_575044	0	4168.23	10.5825	1.07941	0.99525	0.205882	47.2915	0.588235	0.147059
IP_575049	0	6508.91	8.98697	0.894231	0.964155	0.230769	55.4346	0.538462	0.0769231
IP_575053	0	6900.59	5.96658	1.57049	0.972738	0.114754	33.5213	0.47541	0.114754
IP_575055	0	3661.32	6.69838	1.13871	0.983893	0.193548	24.7161	0.548387	0.129032
IP_575058	0	4229.12	10.8066	0.314706	0.939536	0.147059	94.7794	0.411765	0.0882353
IP_575061	0	4085.65	7.9157	0.45	1.02977	0.294118	35.315	0.470588	0.235294
IP_575069	0	5175.22	9.522	0.5875	0.969024	0.3	56.7578	0.575	0.125
IP_575079	0	4225.94	9.78548	0.0457143	0.940786	0.142857	58.7486	0.4	0.171429
IP_575107	0	5794.84	9.62495	0.870833	0.944083	0.229167	50.265	0.5625	0.166667
IP_575114	0	5526.38	4.84623	0.469565	0.95706	0.23913	29.3652	0.521739	0.217391
IP_575115	0	3971.75	5.82068	0.974286	0.959905	0.0857143	37.4714	0.457143	0.171429
IP_575119	0	4748.71	7.65339	0.6425	0.961964	0.15	25.94	0.475	0.125
IP_575120	0	8392.76	4.41306	0.818667	0.942286	0.12	54.0947	0.426667	0.253333
IP_575121	0	3728.31	9.15762	-0.136667	0.946929	0.266667	32.7837	0.466667	0.166667
IP_575124	0	3722.45	9.1867	0.116667	0.979988	0.133333	38.87	0.433333	0.1
IP_575126	0	8104.78	9.72971	0.197059	0.963774	0.102941	59.8279	0.411765	0.0735294
IP_575159	0	3731.58	7.82654	1.19667	0.95675	0.2	86.9333	0.6	0.0333333
IP_575165	0	4129.94	7.91544	1.04211	1.00531	0.157895	37.1474	0.447368	0.289474
IP_575166	0	6559.81	10.2978	0.5375	0.998607	0.178571	22.9804	0.464286	0.214286
IP_575167	0	3482.12	9.10102	0.524138	0.945333	0.241379	53.9862	0.482759	0.206897
IP_575178	0	3691.23	5.47816	0.4	0.999012	0.233333	48.217	0.466667	0.2
IP_575180	0	4188.24	10.1251	1.23889	0.951774	0.166667	-10.0778	0.583333	0.138889
IP_575185	0	4477.34	6.50087	0.81	1.01062	0.125	26.7775	0.425	0.175
IP_575193	0	4258.29	11.4931	-0.406061	0.936798	0.151515	84.0333	0.363636	0.0606061
IP_575194	0	4634.6	10.3038	0.492308	0.991179	0.179487	43.0541	0.461538	0.128205
IP_575206	0	3394.93	4.16928	0.71	0.962976	0.0666667	18.3433	0.466667	0.233333
IP_575216	0	4288.09	8.84192	0.547368	0.990917	0.105263	34.5579	0.394737	0.210526
IP_575219	0	6065.12	4.55652	1.01607	1.00389	0.0892857	66.9196	0.446429	0.285714
IP_575222	0	4003.86	9.25155	-0.0030303	1.04869	0.151515	60.3064	0.393939	0.0909091
IP_575233	0	4078.87	4.64928	1.24571	0.992762	0.2	21.6429	0.514286	0.171429
IP_575244	0	4389.18	4.49309	1.02632	0.970131	0.131579	55.2684	0.5	0.184211
IP_575245	0	3402.89	7.88379	-0.441379	0.997405	0.172414	-4.79655	0.344828	0.172414
IP_575250	0	5932.05	6.51076	0.656863	0.99719	0.117647	80.0806	0.411765	0.176471
IP_575277	0	8064.3	9.62998	-0.108955	1.00402	0.19403	34.9343	0.41791	0.19403
IP_575279	0	6926.19	7.81423	1.0375	0.929429	0.303571	62.9321	0.571429	0.160714
IP_575280	0	5430.41	5.96164	0.667347	0.947131	0.0816327	61.851	0.408163	0.22449
IP_575284	0	5292.35	6.6736	0.951111	1.00364	0.177778	23.2311	0.466667	0.155556
IP_575285	0	3425.07	7.83454	0.75	0.958905	0.166667	67.2367	0.4	0.233333
IP_575286	0	4186.83	9.52477	0.197222	0.976405	0.194444	44.3558	0.416667	0.333333
IP_575287	0	4067.62	9.97669	-0.276471	0.98675	0.205882	57.1238	0.352941	0.264706
IP_575288	0	5596.73	9.39835	0.822727	0.963107	0.295455	28.8136	0.636364	0.0909091
IP_575290	0	4474.36	7.78051	0.460526	1.00356	0.157895	29.3368	0.473684	0.184211
IP_575301	0	5925.87	7.80179	0.14375	0.960071	0.208333	69.4044	0.479167	0.166667
IP_575302	0	3655.41	5.30231	0.796552	0.952107	0.206897	21.1103	0.551724	0.0689655
IP_575320	0	3688.47	9.86252	0.117241	0.973476	0.206897	34.7828	0.448276	0.137931
IP_575335	0	4026.77	7.99822	0.355882	1.00238	0.147059	43.6268	0.411765	0.176471
IP_575337	0	3693.39	4.05003	1.38824	0.968774	0.0588235	31.4529	0.5	0.264706
IP_575338	0	3062.6	4.05003	1.35862	0.977429	0.0344828	35.1517	0.482759	0.275862
IP_575347	0	3462.15	7.95413	0.410345	1.02842	0.172414	58.8207	0.413793	0.206897
IP_575348	0	3433.92	4.20707	0.480645	0.955583	0.129032	52.6065	0.354839	0.322581
IP_575381	0	3972.02	9.61335	0.994118	0.940333	0.0882353	36.4471	0.470588	0.147059
IP_575391	0	4275	5.87422	0.781579	0.953786	0.131579	30.1579	0.5	0.289474
IP_575411	0	3401.01	6.79711	0.503448	0.953857	0.172414	56.4276	0.344828	0.137931
IP_575417	0	4248.3	8.90768	1.04595	0.982381	0.027027	90.9811	0.486486	0.135135
IP_575418	0	4422.09	6.68781	0.0459459	1.00802	0.162162	45.7838	0.378378	0.216216
IP_575429	0	5771.78	6.02274	0.27551	0.982179	0.142857	59.3816	0.346939	0.204082
IP_575430	0	3337	4.25203	0.537931	0.98806	0.137931	81.8138	0.413793	0.275862
IP_575438	0	4008.68	5.37989	0.405714	1.00029	0.114286	42.1971	0.342857	0.142857
IP_575471	0	4635.55	4.53504	0.954762	0.96619	0.047619	57.3214	0.404762	0.166667
IP_575473	0	5012.35	10.3242	0.64186	0.992429	0.0697674	20.8977	0.372093	0.0930233
IP_575475	0	3653.34	9.51059	0.155172	0.969476	0.241379	43.069	0.482759	0.206897
IP_575493	0	3617.49	5.81806	1.33548	0.978274	0.0967742	36.7581	0.548387	0.0967742
IP_575496	0	7939.19	6.53571	0.341176	0.965893	0.191176	25.5428	0.426471	0.25
IP_575497	0	6051.27	5.05369	0.9	1.00764	0.0943396	28.1755	0.433962	0.113208
IP_575503	0	10799.5	4.98776	0.481443	0.97794	0.0618557	38.6175	0.42268	0.113402
IP_575504	0	3746.5	7.6929	0.135484	0.985512	0.16129	34.0129	0.387097	0.129032
IP_575505	0	3879.7	7.83557	0.477419	0.973262	0.193548	36.8129	0.451613	0.0645161
IP_575512	0	6279.51	6.8689	1.13962	0.942845	0.169811	58.1415	0.509434	0.113208
IP_575513	0	3564.17	5.74986	0.856667	0.972405	0.2	6.19333	0.533333	0.133333
IP_575516	0	6187.28	8.83625	0.546154	0.946131	0.211538	35.4175	0.442308	0.192308
IP_575523	0	3764.4	7.97656	0.0935484	0.984536	0.129032	52.3	0.354839	0.129032
IP_575537	0	4307.51	8.63182	1.90541	0.997119	0.135135	37.0081	0.567568	0.108108
IP_575540	0	4149.83	4.05003	0.613514	1.00264	0.108108	52.5514	0.405405	0.162162
IP_575565	0	3772.27	5.38046	0.306061	0.958905	0.121212	23.2485	0.393939	0.30303
IP_575570	0	5828.81	9.42923	0.0627451	0.979964	0.117647	3.61961	0.392157	0.215686
IP_575573	0	4154.93	5.36204	0.65	0.962393	0.138889	64.7003	0.416667	0.222222
IP_575590	0	4104.79	8.57051	0.14	1.01215	0.171429	46.5546	0.371429	0.228571
IP_575591	0	10052.8	8.98768	0.712791	0.972917	0.186047	38.3581	0.476744	0.267442
IP_575594	0	4785.78	6.09254	0.54878	0.952476	0.097561	50.9293	0.414634	0.146341
IP_575602	0	4605.54	9.78322	0.5	0.950798	0.184211	37.7737	0.473684	0.131579
IP_575603	0	4207.03	8.88479	1.00857	0.931214	0.228571	61.8349	0.542857	0.2
IP_575604	0	5168.17	8.73948	0.6	1.00593	0.162791	21.3209	0.488372	0.116279
IP_575606	0	3572.21	9.2384	-0.186667	0.964667	0.133333	6.3	0.3	0.1
IP_575615	0	4404.19	6.52548	0.523684	0.961321	0.131579	71.1737	0.368421	0.210526
IP_575616	0	4151.25	10.0489	0.611429	0.989798	0.0857143	-0.948571	0.457143	0.114286
IP_575618	0	4366.04	5.93441	0.121212	0.953929	0.333333	17.603	0.545455	0.0909091
IP_575661	0	4911.13	9.30358	1.47955	0.968048	0.113636	56.0886	0.545455	0.295455
IP_575665	0	4382.08	5.94902	0.676316	0.974214	0.184211	70.0739	0.421053	0.210526
IP_575667	0	3443.13	6.4841	1.51	0.945262	0.2	24.51	0.5	0.2
IP_575668	0	4225.07	8.03967	1.10541	0.962976	0.0810811	57.3676	0.486486	0.216216
IP_575670	0	5053.89	8.8541	0.745	0.935679	0.325	63.3428	0.625	0.15
IP_575725	0	3769.61	10.2664	0.867742	0.982369	0.16129	92.6903	0.548387	0.193548
IP_575736	0	4665.85	9.09947	0.82	0.970226	0.075	65.3325	0.45	0.125
IP_575742	0	3740.2	6.5049	0.059375	0.97125	0.1875	25.0875	0.40625	0.28125
IP_575753	0	6807.95	5.98704	0.772581	0.987131	0.112903	52.2145	0.387097	0.241935
IP_575775	0	4221.7	4.74926	-0.15	1.00327	0.194444	33.2725	0.388889	0.305556
IP_575782	0	7245.76	8.60912	1.09062	0.978821	0.109375	30.9031	0.5	0.140625
IP_575785	0	10396.4	10.0766	0.475824	0.998143	0.120879	35.8505	0.428571	0.186813
IP_575793	0	3426.05	4.13694	0.810345	1.00663	0.172414	31.8379	0.517241	0.172414
IP_575796	0	4233.82	4.74915	-0.242857	0.946345	0.142857	32.0686	0.342857	0.142857
IP_575802	0	5060.98	9.86026	0.309091	1.00958	0.136364	31.3045	0.409091	0.227273
IP_575803	0	4409.26	9.3028	0.155556	0.987274	0.111111	39.7778	0.472222	0.166667
IP_575804	0	6103.39	9.55526	0.578	0.948512	0.2	16.954	0.54	0.1
IP_575805	0	3565.33	8.88634	1.51613	0.951369	0.258065	40.5806	0.451613	0.129032
IP_575810	0	5717.96	8.55239	0.883333	0.94356	0.166667	40.4375	0.5	0.145833
IP_575813	0	3525.21	10.2774	0.909375	0.994738	0.125	20.925	0.4375	0.21875
IP_575825	0	6914.26	9.12777	0.581967	1.03221	0.163934	73.2295	0.393443	0.229508
IP_575828	0	3876.71	9.02037	0.605714	0.954917	0.0857143	51.26	0.371429	0.2
IP_575832	0	4092.82	7.73916	0.583784	0.964952	0.108108	38.4973	0.351351	0.162162
IP_575835	0	6901.11	6.5157	0.677049	0.974964	0.114754	37.5721	0.42623	0.196721
IP_575836	0	7511.82	8.70905	0.520896	1.0206	0.134328	41.2343	0.402985	0.253731
IP_575844	0	5962.9	5.41024	0.403846	0.974964	0.134615	35.1192	0.403846	0.211538
IP_575888	0	8675.42	10.0059	0.410448	0.957619	0.268657	49.794	0.58209	0.0746269
IP_575889	0	5303.35	6.05639	0.695556	1.0352	0.0888889	36.9933	0.466667	0.0444444
IP_575898	0	7869.23	8.64007	0.370149	0.966905	0.164179	14.991	0.462687	0.179104
IP_575922	0	3856.66	9.05653	0.709375	0.979333	0.1875	17.0125	0.4375	0.15625
IP_575935	0	3747.42	10.166	-0.003125	0.942762	0.125	29.7312	0.40625	0.1875
IP_575980	0	3461.98	8.76785	-0.196552	0.955702	0.172414	49.6483	0.37931	0.275862
IP_575985	0	3607.41	10.0224	-0.189655	0.97175	0.172414	83.2966	0.344828	0.0689655
IP_575996	0	4318.13	5.0592	1.04211	1.01235	0.184211	53.4158	0.394737	0.263158
IP_575997	0	3730.31	6.6769	0.659375	0.997274	0.1875	43.8284	0.4375	0.28125
IP_576001	0	4241.08	9.59375	0.331429	0.952131	0.2	31.7286	0.428571	0.257143
IP_576011	0	4116.24	8.68191	2.01351	0.931452	0.0810811	43.7297	0.594595	0.162162
IP_576015	0	3610.4	9.90152	0.337931	0.993286	0.275862	45.7866	0.482759	0.137931
IP_576016	0	5310.13	6.68736	0.247727	0.993476	0.204545	8.08864	0.409091	0.181818
IP_576018	0	3933.55	6.51309	0.562857	1.03006	0.142857	15.3714	0.371429	0.228571
IP_576019	0	6324.32	5.96954	0.8	0.960524	0.226415	24.5738	0.528302	0.226415
IP_576020	0	4601.52	7.83518	0.955814	0.939786	0.0697674	45.5977	0.395349	0.27907
IP_576024	0	6010.27	10.8344	0.95	0.966833	0.18	59.154	0.54	0.2
IP_576028	0	7240.54	8.85823	0.25082	0.95806	0.147541	52.1723	0.409836	0.213115
IP_576042	0	6030.88	5.99494	0.29	0.967917	0.16	41.922	0.46	0.16
IP_576053	0	4764.58	5.96221	0.904651	0.9555	0.0697674	55.3744	0.418605	0.255814
IP_576060	0	4550.18	6.49547	0.4675	0.951131	0.175	35.3175	0.35	0.2
IP_576081	0	3380.94	4.74983	0.633333	0.993881	0.133333	52.32	0.333333	0.166667
IP_576083	0	7332.84	9.68832	1.34762	1.00933	0.190476	23.7778	0.539683	0.142857
IP_576085	0	4850.53	8.93205	-0.255263	0.964036	0.263158	59.1292	0.473684	0.157895
IP_576112	0	3493.38	5.58292	1.68125	0.974869	0	26.1	0.5625	0.25
IP_576119	0	3843.63	9.69716	0.05625	0.962119	0.1875	5.51562	0.40625	0.125
IP_576121	0	9228.74	8.67746	0.139744	0.979071	0.179487	59.3577	0.384615	0.230769
IP_576152	0	3827.37	8.23166	0.0323529	0.995179	0.176471	49.5297	0.352941	0.264706
IP_576154	0	4053.79	9.69806	0.405714	1.00164	0.142857	56.2343	0.4	0.142857
IP_576157	0	5342.22	8.22947	0.497959	0.959952	0.102041	44.6633	0.428571	0.306122
IP_576173	0	4096.87	7.91583	0.590909	0.980167	0.212121	31.4606	0.484848	0.0606061
IP_576176	0	3782.6	7.93427	1.13939	1.01055	0.0909091	32.1818	0.515152	0.181818
IP_576181	0	4029.87	10.94	0.473529	0.979952	0.117647	31.7382	0.470588	0.176471
IP_576182	0	3835.39	9.99184	-0.474194	0.99831	0.225806	39.9906	0.419355	0.225806
IP_576209	0	3546.31	6.68793	1.12069	0.931012	0.172414	14.8414	0.586207	0.0344828
IP_576211	0	4028.77	11.0534	-0.121875	0.975143	0.1875	52.8625	0.4375	0.15625
IP_576214	0	4066.65	4.80008	0.277143	1.01774	0.142857	69.9829	0.4	0.2
IP_576217	0	5883.01	6.48052	1.57358	0.972095	0.207547	31.9642	0.509434	0.283019
IP_576218	0	10493.5	9.16291	0.367033	0.949881	0.131868	30.6011	0.384615	0.230769
IP_576241	0	4296.99	6.79944	0.541667	0.965012	0.194444	30.6836	0.444444	0.0833333
IP_576243	0	4860.51	4.05003	0.465909	0.950964	0.159091	53.9	0.386364	0.295455
IP_576270	0	4576.41	10.7631	0.771429	0.957464	0.0952381	50.0571	0.380952	0.285714
IP_576309	0	5233.07	8.01582	0.682979	0.957155	0.12766	19.0787	0.446809	0.297872
IP_576311	0	3707.63	9.41917	0.790625	1.00877	0.125	29.5156	0.375	0.15625
IP_576315	0	7744.96	8.81749	0.53	0.97981	0.157143	19.3386	0.371429	0.257143
IP_576319	0	4150.05	9.49885	0.508824	0.928726	0.147059	79.4853	0.441176	0.0882353
IP_576320	0	4678.46	8.50565	0.867442	0.967571	0.139535	22.6698	0.372093	0.27907
IP_576344	0	4624.42	6.01058	0.0210526	0.985738	0.184211	21.7684	0.394737	0.184211
IP_576352	0	7241.6	9.43851	0.5	0.986036	0.233333	35.9785	0.516667	0.15
IP_576353	0	4245.81	6.68758	0.0972222	1.00592	0.166667	22.8	0.388889	0.25
IP_576355	0	5950.04	7.82738	0.62	0.956536	0.16	25.048	0.46	0.2
IP_576357	0	3793.57	4.13694	1.42121	0.994845	0.151515	43.2727	0.545455	0.151515
IP_576363	0	6144.07	4.29029	0.694643	0.999845	0.0892857	37.827	0.446429	0.25
IP_576365	0	8169.89	9.44638	0.941429	0.942286	0.171429	47.1929	0.528571	0.214286
IP_576366	0	6479.48	4.85788	0.32	0.955357	0.163636	21.2491	0.418182	0.109091
IP_576372	0	3551.25	9.9843	0.486207	0.999595	0.172414	7.37931	0.448276	0.172414
IP_576373	0	3908.72	10.1356	0.0515152	0.973119	0.181818	32.4455	0.424242	0.181818
IP_576375	0	6592.9	8.38484	0.773684	1.02085	0.175439	48.1947	0.421053	0.298246
IP_576376	0	6963.13	7.84614	0.405085	0.962381	0.20339	34.7763	0.423729	0.237288
IP_576381	0	4043.64	4.39629	0.30303	0.97181	0.212121	84.4545	0.424242	0.242424
IP_576382	0	3292.98	7.86819	1.3	0.95581	0.103448	39.7448	0.482759	0.206897
IP_576384	0	4796.72	6.51173	0.630233	0.95331	0.0697674	41.8977	0.395349	0.209302
IP_576385	0	3583.29	9.70038	0.784375	0.967726	0.09375	31.4719	0.46875	0.25
IP_576400	0	3512.19	5.74798	0.89	0.938179	0.2	28.09	0.466667	0.233333
IP_576410	0	5104.04	7.95709	0.968889	0.958	0.133333	11	0.488889	0.133333
IP_576416	0	4837.69	11.4022	0.554762	0.976643	0.119048	67.8714	0.380952	0.166667
IP_576423	0	5108.15	9.14821	0.402273	0.931583	0.0909091	62.7432	0.409091	0.181818
IP_576424	0	3302.94	5.03982	1.35484	0.963917	0.0322581	34.3968	0.419355	0.16129
IP_576431	0	5055.22	9.0361	1.13333	0.98919	0.190476	38.5167	0.5	0.142857
IP_576432	0	4182.98	9.61148	0.663889	0.95275	0.166667	22.4472	0.388889	0.166667
IP_576434	0	3558.19	4.42789	0.712903	0.938452	0.129032	33.6516	0.483871	0.225806
IP_576435	0	4098.83	9.39783	0.0272727	0.967095	0.181818	63.9727	0.454545	0.121212
IP_576441	0	4833.09	10.056	1.09762	1.00785	0.0238095	45.0381	0.47619	0.119048
IP_576447	0	3350.89	8.53582	0.289655	0.977405	0.137931	53.0586	0.413793	0.275862
IP_576449	0	5545.58	6.69372	0.673913	0.948024	0.195652	48.1957	0.5	0.108696
IP_576450	0	5598.52	5.2503	0.658824	0.941393	0.0980392	61.1333	0.372549	0.254902
IP_576451	0	4491.39	9.30274	0.548649	0.984131	0.162162	58.9	0.459459	0.216216
IP_576472	0	3880.45	5.98329	0.205882	0.967571	0.117647	22.6885	0.382353	0.205882
IP_576478	0	4602.38	6.20656	0.92381	0.990607	0.0952381	32.5952	0.452381	0.214286
IP_576506	0	6236.22	7.72399	0.477193	0.966917	0.122807	57.0895	0.403509	0.315789
IP_576507	0	6128.26	10.1609	0.469811	0.951155	0.188679	16.7264	0.433962	0.226415
IP_576514	0	9257.04	10.0087	0.165823	0.988393	0.101266	30.9911	0.417722	0.151899
IP_576515	0	5931.91	8.80382	0.0938776	0.948369	0.183673	42.4367	0.387755	0.22449
IP_576519	0	3650.34	9.49634	0.857576	0.971345	0.0909091	47.703	0.424242	0.242424
IP_576528	0	4011.88	9.99616	0.826471	1.0312	0.235294	34.1382	0.5	0.147059
IP_576541	0	3400.16	5.89491	1.24839	0.98456	0.0645161	16.4935	0.483871	0.193548
IP_576547	0	4987.97	5.87087	0.114634	1.0025	0.195122	38.7683	0.390244	0.146341
IP_576605	0	3987.72	11.0001	-0.283871	0.998607	0.258065	80.7903	0.451613	0.129032
IP_576616	0	3613.23	6.51479	0.56	1.0325	0.166667	38.49	0.533333	0.2
IP_576632	0	4314.13	9.35296	0.418182	0.93325	0.333333	37.903	0.515152	0.0909091
IP_576689	0	4119.92	10.5647	0.0941176	0.97031	0.176471	21.6618	0.411765	0.264706
IP_576690	0	3630.11	4.831	-0.1	1.0211	0.2	64.77	0.4	0.2
IP_576691	0	4349.12	4.05003	1.21667	1.013	0.222222	26.8	0.583333	0.194444
IP_576693	0	4214.99	6.47944	1.15429	0.930917	0.257143	39.9974	0.542857	0.171429
IP_576695	0	5453.58	9.05757	0.419565	0.973167	0.130435	65.5326	0.369565	0.217391
IP_576697	0	3941.66	6.68224	0.618182	0.966107	0.151515	73.9942	0.454545	0.242424
IP_576698	0	3952.85	7.94381	0.8	0.978631	0.121212	47.2697	0.515152	0.0909091
IP_576721	0	8889.24	6.8124	0.604819	0.96231	0.120482	34.841	0.385542	0.337349
IP_576724	0	4430.27	9.2373	0.0837838	0.937583	0.135135	55.9351	0.405405	0.135135
IP_576743	0	3845.42	8.27054	-0.236667	0.96169	0.166667	126.313	0.4	0.0333333
IP_576744	0	7499.04	9.64075	0.630303	0.952679	0.121212	6.31818	0.424242	0.151515
IP_576746	0	3487.28	4.05003	1.63333	1.02217	0.030303	24.5909	0.424242	0.212121
IP_576760	0	5863.95	5.42525	1.00196	0.952631	0.196078	37.551	0.431373	0.196078
IP_576763	0	4243.01	10.5486	-0.242857	0.957345	0.142857	35.7229	0.371429	0.142857
IP_576781	0	4831.74	6.21082	0.665854	0.978119	0.097561	25.1024	0.463415	0.121951
IP_576783	0	4968.87	9.10044	0.37381	1.00756	0.142857	36.131	0.380952	0.214286
IP_576785	0	4418.32	8.02336	0.984615	0.989417	0.102564	23.1846	0.461538	0.25641
IP_576850	0	7129.36	4.90744	0.86875	0.939119	0.09375	35.5578	0.421875	0.171875
IP_576856	0	3328.84	9.69729	0.6	0.967583	0.133333	13.76	0.4	0.233333
IP_576857	0	7164.52	8.76552	0.732258	0.975202	0.209677	66.4	0.419355	0.274194
IP_576858	0	3909.66	5.94908	0.963636	0.962071	0.181818	13.7155	0.545455	0.181818
IP_576864	0	4642.48	9.80469	0.4925	0.944952	0.125	22.29	0.375	0.225
IP_576902	0	4072.77	7.99687	0.437143	0.98281	0.114286	45.9829	0.428571	0.171429
IP_576905	0	3727.42	5.94919	1.22353	0.967036	0.176471	47.3706	0.411765	0.176471
IP_576909	0	4154.77	9.9921	-0.294118	0.977048	0.176471	46.4882	0.382353	0.264706
IP_576934	0	3471.17	10.0523	0.162069	0.953905	0.137931	69.4828	0.37931	0.206897
IP_576941	0	4093.79	7.8043	0.323529	1.0636	0.205882	38.6559	0.441176	0.176471
IP_576956	0	6558.57	4.35201	0.711864	0.95169	0.152542	32.6932	0.440678	0.237288
IP_576960	0	3566.45	9.78838	1.23667	1.02324	0.233333	69.5133	0.566667	0.2
IP_576979	0	4255.98	11.699	0.455556	1.00469	0.166667	107.658	0.444444	0.25
IP_576997	0	5465.39	5.21881	0.798	0.95325	0.1	32.204	0.4	0.26
IP_577003	0	4105.93	9.30442	0.931429	0.963095	0.142857	46.2743	0.485714	0.228571
IP_577032	0	5463.32	6.69259	0.0934783	0.949405	0.152174	72.2283	0.413043	0.23913
IP_577042	0	6483.64	10.7631	0.343396	1.04519	0.188679	60.7849	0.471698	0.245283
IP_577054	0	5010.8	9.30177	0.32439	0.953095	0.219512	31.3049	0.512195	0.219512
IP_577056	0	5728.85	8.9577	0.691667	0.984381	0.208333	29.075	0.5	0.125
IP_577063	0	7729.95	7.57643	0.298485	0.996214	0.181818	56.1547	0.393939	0.212121
IP_577064	0	3305.05	9.30532	1.11379	0.949024	0.137931	33.5621	0.517241	0.241379
IP_577065	0	3680.33	6.50195	0.625	0.966048	0.125	43.2031	0.4375	0.21875
IP_577067	0	3879.57	7.93943	0.153125	0.952893	0.15625	18.8284	0.4375	0.125
IP_577076	0	4097.91	5.42553	0.984211	0.961369	0.0526316	26.3237	0.368421	0.210526
IP_577101	0	4446.33	9.59117	0.313514	0.972131	0.189189	4	0.432432	0.135135
IP_577153	0	8118.6	9.89404	0.773529	0.995786	0.264706	37.5485	0.485294	0.205882
IP_577154	0	3928.59	4.05003	1.29118	0.970071	0.352941	44.8332	0.558824	0.264706
IP_577161	0	4946.91	6.69611	0.738636	0.954798	0.0681818	51.148	0.454545	0.227273
IP_577175	0	6187.35	8.57031	0.388889	0.957583	0.0925926	25.3778	0.37037	0.0925926
IP_577225	0	5450.38	8.6088	0.410417	0.989381	0.166667	60.2417	0.4375	0.291667
IP_577241	0	3458.1	6.68548	1	0.971155	0.206897	64.1034	0.448276	0.172414
IP_577250	0	4110.95	11.1659	0.3	0.991643	0.176471	52.8235	0.470588	0.264706
IP_577266	0	4569.27	7.71376	0.252632	0.952976	0.210526	27.5661	0.394737	0.105263
IP_577268	0	3312.77	6.49547	0.163333	0.964536	0.133333	16.4867	0.333333	0.233333
IP_577272	0	3648.52	11.7113	0.796875	0.973786	0.0625	3.03437	0.375	0.09375
IP_577361	0	4724.65	5.93686	0.519048	1.02354	0.119048	49.7452	0.428571	0.261905
IP_577420	0	4414.17	6.69901	0.366667	0.969798	0.128205	37.8974	0.410256	0.230769
IP_577450	0	4340.27	6.4953	1.06757	0.951	0.135135	35.5541	0.486486	0.108108
IP_577451	0	5429.63	10.5338	0.477778	0.983155	0.111111	38.3667	0.488889	0.133333
IP_577453	0	9246.84	5.99892	0.483951	0.956333	0.0864198	15.6519	0.469136	0.17284
IP_577457	0	3590.3	4.43687	0.893333	0.959321	0.133333	2.97333	0.533333	0.0666667
IP_577460	0	4987.13	6.49121	1.13556	0.959726	0.0444444	32.0733	0.422222	0.111111
IP_577461	0	5180.1	9.30274	0.5	1.0183	0.133333	44.2778	0.377778	0.2
IP_577463	0	4045.63	7.85961	0.28	0.949643	0.142857	25.9	0.371429	0.2
IP_577467	0	8642.05	4.17803	0.215278	1.00413	0.166667	53.2625	0.430556	0.194444
IP_577481	0	4128.71	9.51703	-0.202941	0.960167	0.176471	88.5621	0.382353	0.117647
IP_577485	0	6415.49	6.80399	0.65	0.989833	0.160714	57.1518	0.428571	0.232143
IP_577508	0	5956.34	7.67931	1.48776	0.944417	0.22449	9.19612	0.632653	0.0816327
IP_577549	0	3850.58	9.69613	0.39375	1.00812	0.15625	5.83437	0.4375	0.21875
IP_577551	0	5019.01	5.82045	1.23261	0.976845	0.152174	30.663	0.5	0.23913
IP_577565	0	5941.91	9.69252	-0.144	0.95581	0.14	39.324	0.38	0.24
IP_577569	0	3862.63	9.18515	1.01515	0.961083	0.212121	24.4424	0.515152	0.151515
IP_577576	0	3460.25	6.49069	1.09667	0.986476	0.133333	58.3433	0.433333	0.166667
IP_577604	0	3898.52	7.72222	-0.103125	1.00925	0.15625	34.9531	0.375	0.1875
IP_577606	0	3827.52	9.3019	0.611429	0.949917	0.0857143	24.6229	0.371429	0.228571
IP_577607	0	4609.54	10.4639	0.617073	0.975119	0.097561	41.8537	0.414634	0.219512
IP_577608	0	4959.07	6.69333	1.5	0.955536	0.170732	44.5171	0.609756	0.121951
IP_577635	0	7588.34	9.82764	0.0540984	0.963429	0.180328	16.2082	0.393443	0.0983607
IP_577643	0	6206.36	4.8198	0.562264	0.96594	0.0566038	75.1792	0.433962	0.132075
IP_577657	0	4452.19	11.7339	-0.102703	0.965214	0.189189	30.2378	0.351351	0.243243
IP_577665	0	3807.55	10.8344	0.990909	0.996345	0.121212	28.5515	0.515152	0.212121
IP_577669	0	3678.44	7.84749	0.66129	0.93906	0.16129	10.471	0.354839	0.16129
IP_577670	0	8982.48	9.36037	0.409091	1.01649	0.142857	32.0078	0.467532	0.220779
IP_577671	0	5277.03	4.2513	0.247826	0.984881	0.152174	48.7174	0.369565	0.173913
IP_577679	0	4518.16	5.71223	0.215385	0.948619	0.153846	37.0231	0.384615	0.25641
IP_577682	0	4633.48	9.09895	0.3325	0.937845	0.1	38.93	0.375	0.2
IP_577691	0	3970.81	10.4612	0.567647	0.956667	0.147059	61.7765	0.441176	0.147059
IP_577696	0	4199.94	8.00022	0.248571	0.979333	0.171429	68.7743	0.428571	0.257143
IP_577754	0	6885.19	4.05003	0.8	0.936012	0.0952381	53.3524	0.333333	0.190476
IP_577755	0	4230.17	5.26553	1.1027	0.936012	0.135135	50.4622	0.459459	0.162162
IP_577762	0	5416.47	7.8052	0.977273	0.945524	0.227273	38.875	0.590909	0.136364
IP_577779	0	3985.59	7.97727	0.105882	0.955607	0.117647	40.5853	0.382353	0.205882
IP_577822	0	4292.08	4.55658	0.960526	0.972321	0.157895	37.0474	0.526316	0.263158
IP_577841	0	4598.52	8.01788	0.968421	0.97819	0.236842	43.0921	0.473684	0.157895
IP_577843	0	4237.92	5.81874	0.928947	0.948631	0.131579	32.1842	0.421053	0.184211
IP_577846	0	5547.55	10.1484	-0.023913	0.960202	0.173913	54.0978	0.391304	0.23913
IP_577848	0	6795.98	5.46373	1.0377	0.994036	0.163934	20.0393	0.47541	0.213115
IP_577849	0	4105.78	8.18015	-0.351515	0.982869	0.121212	38.997	0.424242	0.121212
IP_577851	0	7378.33	5.31623	-0.466667	1.00719	0.166667	40.9883	0.35	0.116667
IP_577852	0	4744.47	9.61135	-0.989189	1.00501	0.216216	29.6435	0.351351	0.108108
IP_577881	0	3634.33	5.53046	0.545161	0.981238	0.129032	49.0774	0.354839	0.193548
IP_577883	0	5663.5	4.05003	0.577551	0.998036	0.183673	34.2449	0.44898	0.22449
IP_577884	0	4662.71	10.056	1.1641	0.956048	0.205128	31.731	0.564103	0.128205
IP_577885	0	3785.81	11.5422	1.1871	0.973679	0.16129	86.8226	0.483871	0.16129
IP_577891	0	4881.88	9.75138	0.2125	0.95444	0.15	47.54	0.4	0.175
IP_577892	0	4486.38	4.20702	1.18974	0.969464	0.205128	28.8974	0.487179	0.205128
IP_577895	0	4263.97	5.4257	0.297222	0.994012	0.166667	48.125	0.416667	0.166667
IP_577900	0	7898.21	8.98704	0.101471	0.962202	0.147059	62.8397	0.323529	0.205882
IP_577902	0	4154.85	9.514	0.117647	0.998214	0.205882	35.6353	0.441176	0.235294
IP_577903	0	6384.54	5.37625	0.547273	0.967345	0.163636	73.4402	0.454545	0.2
IP_577907	0	3911.7	4.2513	0.697059	0.956833	0.0588235	38.4882	0.411765	0.176471
IP_577942	0	3621.21	10.3469	0.596774	0.967083	0.193548	61.9484	0.387097	0.258065
IP_577957	0	3679.6	4.05003	2.29333	0.938524	0.3	16.41	0.7	0.0666667
IP_577973	0	6038.24	9.69258	1.01132	1.01618	0.150943	53.6906	0.433962	0.264151
IP_577981	0	3817.42	10.8343	0.1	0.981107	0.258065	83.2161	0.451613	0.258065
IP_577999	0	4533.42	6.68105	0.844737	0.969452	0.210526	58.8158	0.473684	0.131579
IP_578000	0	4688.5	10.4079	0.0631579	0.94444	0.157895	80.6237	0.447368	0.236842
IP_578001	0	4185.99	9.51665	0.788571	0.988905	0.2	49.66	0.514286	0.2
IP_578003	0	4064.9	9.52303	0.8	1.0262	0.142857	47.34	0.485714	0.2
IP_578004	0	5447.61	5.70671	1.29167	0.99381	0.104167	29.4502	0.5	0.1875
IP_578005	0	4517.22	4.64934	0.502564	0.998726	0.128205	73.3744	0.435897	0.282051
IP_578007	0	3579.45	6.48694	2.07586	0.934726	0.275862	22.5517	0.689655	0.137931
IP_578012	0	4528.54	9.16278	0.830769	0.926405	0.128205	35.0795	0.435897	0.153846
IP_578015	0	5716.59	8.97988	-0.204167	0.955595	0.25	24.5396	0.354167	0.25
IP_578035	0	3866.81	7.82171	1.34118	0.944583	0.117647	57.0706	0.5	0.235294
IP_578037	0	5226.14	8.51017	0.455556	0.977702	0.133333	24.6578	0.377778	0.177778
IP_578044	0	3755.44	4.7492	0.640625	0.988452	0.15625	27.2344	0.46875	0.125
IP_578045	0	4569.29	9.87367	-0.443243	0.991214	0.189189	32.9432	0.405405	0.27027
IP_578050	0	3400.03	7.84762	0.403448	1.00843	0.103448	20.4	0.37931	0.137931
IP_578055	0	4323.11	9.51059	0.640541	0.980643	0.243243	34.6924	0.459459	0.216216
IP_578056	0	3956.78	10.1252	-0.112121	0.993833	0.121212	24.097	0.424242	0.181818
IP_578072	0	3705.33	5.89269	0.393333	0.97775	0.166667	23.0833	0.5	0.233333
IP_578075	0	4829.59	4.53509	0.790698	0.9365	0.116279	79.2419	0.418605	0.27907
IP_578082	0	4030.69	7.97875	0.0212121	0.992976	0.151515	51.8212	0.393939	0.181818
IP_578084	0	7231.65	6.67877	1.01746	0.956262	0.126984	46.0143	0.460317	0.222222
IP_578085	0	6023.24	9.57815	1.04528	0.955976	0.150943	48.3509	0.471698	0.207547
IP_578088	0	3155.75	7.80997	1.17586	0.966417	0.137931	41.0897	0.482759	0.344828
IP_578107	0	7201.83	8.71092	1.24426	1.03795	0.163934	25.0852	0.57377	0.131148
IP_578109	0	5651.7	10.3754	-0.188889	0.954595	0.222222	36.5	0.422222	0.133333
IP_578123	0	4991.09	9.8649	1.20698	0.950298	0.162791	58.8791	0.534884	0.186047
IP_578139	0	3559.22	9.52077	0.0862069	0.984536	0.241379	80.0552	0.413793	0.310345
IP_578144	0	3546.3	8.84282	0.389655	1.01127	0.137931	26.0172	0.37931	0.0344828
IP_578145	0	4587.47	10.1711	0.5	1.02725	0.210526	17.5237	0.473684	0.157895
IP_578147	0	8125.23	9.09889	-0.0102941	0.990619	0.191176	63.0735	0.382353	0.220588
IP_578150	0	5063.04	9.62121	0.4	0.98675	0.142857	58.4738	0.47619	0.142857
IP_578168	0	7635.95	8.94114	0.825714	0.961893	0.142857	83.13	0.414286	0.442857
IP_578169	0	8672.26	8.71066	0.974684	0.99625	0.164557	81.5038	0.43038	0.417722
IP_578203	0	6064.09	9.51175	0.0666667	0.979202	0.176471	37.4198	0.372549	0.176471
IP_578206	0	3532.35	8.88582	1.15517	1.00812	0.241379	19.269	0.517241	0.172414
IP_578207	0	9227.04	9.30358	0.992683	0.96875	0.207317	76.1585	0.487805	0.426829
IP_578226	0	4027.85	10.8867	0.481818	0.961571	0.181818	43.6939	0.515152	0.0909091
IP_578227	0	3652.41	9.29913	0.648387	0.959071	0.16129	56.2935	0.387097	0.16129
IP_578233	0	4584.52	9.78529	1.06154	0.975786	0.230769	21.2026	0.512821	0.205128
IP_578267	0	5749.97	9.39873	1.116	0.97131	0.18	18.348	0.54	0.16
IP_578272	0	3789.57	9.37185	0.741176	0.936155	0.0882353	48.7059	0.294118	0.147059
IP_578320	0	4746.83	5.38017	1.64884	0.986202	0.139535	41.4116	0.511628	0.139535
IP_578322	0	4315.05	10.8345	0.936842	0.967	0.105263	40.0079	0.447368	0.210526
IP_578323	0	4440.23	5.89491	1.06316	1.00435	0.236842	23.85	0.526316	0.210526
IP_578324	0	3428.01	5.22211	0.865517	0.947762	0.241379	35.8724	0.482759	0.241379
IP_578348	0	6940.31	9.03881	0.875806	1.00658	0.129032	71.2226	0.419355	0.274194
IP_578368	0	3154.85	6.49564	1.44	0.983202	0.0333333	31.89	0.533333	0.266667
IP_578395	0	3612.33	6.51604	0.740625	0.955048	0.125	63.0375	0.5	0.1875
IP_578406	0	4084.67	4.6494	0.128571	0.955333	0.171429	68.1086	0.371429	0.257143
IP_578409	0	3883.62	9.42884	0.159375	0.933298	0.1875	14.975	0.46875	0.125
IP_578413	0	7347.73	9.05525	0.529508	0.965393	0.245902	33.9623	0.409836	0.180328
IP_578426	0	3582.37	7.97527	1.55161	0.95225	0.16129	50.4871	0.580645	0.16129
IP_578437	0	5095.01	9.44689	0.295556	0.950071	0.111111	36.66	0.4	0.222222
IP_578438	0	7086.19	5.49755	0.379661	0.988357	0.220339	43.4156	0.457627	0.186441
IP_578443	0	6093.18	9.436	0.238	0.927583	0.2	32.356	0.42	0.22
IP_578465	0	6509.7	5.24223	0.894828	0.985643	0.0862069	37.2569	0.431034	0.189655
IP_578468	0	6542.95	4.42778	1.18361	1.00713	0.0983607	17.9164	0.459016	0.262295
IP_578474	0	6197.27	9.51284	0.231481	0.963881	0.111111	12.9056	0.37037	0.185185
IP_578484	0	3587.22	6.49507	0.334375	0.965583	0.09375	45.45	0.40625	0.21875
IP_578507	0	3532.1	5.92589	0.622581	1.00854	0.16129	44.3806	0.387097	0.322581
IP_578521	0	3643.27	12	-0.658621	0.971464	0.241379	41.7138	0.344828	0.206897
IP_578529	0	4166.04	4.05003	1.23158	0.963738	0.0789474	43.3053	0.394737	0.236842
IP_578545	0	3451.02	5.45168	0.275862	1.00061	0.172414	27.9414	0.37931	0.172414
IP_578550	0	4451.35	7.70364	1.02308	0.955845	0.153846	43.5974	0.435897	0.205128
IP_578552	0	7950.18	5.58326	0.378261	0.945893	0.0724638	56.0812	0.405797	0.15942
IP_578573	0	5437.29	9.05041	0.117021	1.01199	0.255319	54.3109	0.425532	0.297872
IP_578578	0	3776.64	10.1251	0.0433333	0.959619	0.233333	29.5103	0.4	0.1
IP_578585	0	3438.21	8.25377	0.693333	0.980869	0.1	60.1533	0.4	0.166667
IP_578592	0	4559.25	9.35889	-0.345714	0.99931	0.314286	33.5831	0.428571	0.142857
IP_578615	0	5151.34	11.7241	0.797826	0.94244	0.0652174	59.3522	0.391304	0.217391
IP_578642	0	10084.5	6.94393	-0.0297619	0.981357	0.178571	29.8417	0.380952	0.142857
IP_578643	0	5429.04	5.41064	-0.279545	1.02211	0.204545	79.6273	0.386364	0.272727
IP_578645	0	3762.55	8.38465	1.13125	0.951286	0.15625	34.0938	0.5	0.1875
IP_578659	0	5443.25	7.71677	0.508163	0.985833	0.142857	64.7408	0.387755	0.285714
IP_578668	0	5740.64	11.6094	-0.0404255	0.995774	0.12766	16.0532	0.446809	0.212766
IP_578672	0	3712.51	7.94329	0.833333	0.968048	0.2	46.9233	0.5	0.0666667
IP_578675	0	6612.76	9.69961	0.527119	0.944226	0.118644	7.50508	0.423729	0.169492
IP_578676	0	5545.67	9.10289	0.853333	0.959226	0.2	31.8822	0.488889	0.111111
IP_578677	0	4386.96	6.21252	0.260526	0.981762	0.157895	43.4792	0.394737	0.263158
IP_578686	0	4195.2	8.88698	1.33784	0.987012	0.0810811	74.1135	0.486486	0.189189
IP_578694	0	4177.11	9.78838	1.05135	0.999702	0.108108	27.9514	0.459459	0.27027
IP_578696	0	4206.99	7.72109	0.422857	0.957357	0.171429	32.4286	0.371429	0.114286
IP_578704	0	3706.22	4.05003	0.746875	0.935833	0.21875	36.225	0.5	0.21875
IP_578708	0	6018.15	9.0575	0.72449	0.964988	0.285714	43.6694	0.489796	0.142857
IP_578736	0	4038.92	9.69729	1.31176	0.946988	0.176471	15.7029	0.588235	0.0588235
IP_578748	0	4173.95	6.48336	1.39459	0.951083	0.189189	58.2081	0.540541	0.324324
IP_578751	0	3574.3	7.91532	0.628125	0.95756	0.03125	32.675	0.4375	0.125
IP_578754	0	8352.75	8.68913	0.643284	0.966774	0.298507	41.9284	0.552239	0.149254
IP_578755	0	3417.07	8.76855	0.41	1.03245	0.166667	34.4233	0.4	0.3
IP_578758	0	3714.37	8.25339	0.778788	0.959393	0.0909091	51.9545	0.454545	0.181818
IP_578762	0	4392.36	6.19775	1.705	0.996798	0.05	70.4525	0.525	0.25
IP_578770	0	8434.09	6.68844	0.625352	0.951798	0.140845	57.407	0.464789	0.15493
IP_578773	0	4883.79	6.68389	0.814286	0.955964	0.142857	56.7714	0.5	0.261905
IP_578775	0	3512.13	7.86819	1.08333	0.95194	0.233333	90.58	0.466667	0.2
IP_578788	0	3773.48	9.41646	-0.177419	0.980536	0.193548	31.7226	0.290323	0.193548
IP_578793	0	4852.76	9.49834	0.597619	0.94369	0.142857	33.9548	0.404762	0.214286
IP_578805	0	4351.12	7.999	0.371053	0.988786	0.131579	51.5316	0.394737	0.210526
IP_578824	0	5054.31	10.5325	0.37381	1.01477	0.142857	24.75	0.452381	0.0952381
IP_578830	0	4275.12	7.88353	0.678378	0.969298	0.135135	43.4649	0.486486	0.135135
IP_578834	0	3905.56	4.67702	0.944444	0.962536	0.0833333	9.49444	0.444444	0.277778
IP_578851	0	3408.02	4.55652	0.677419	0.997167	0.0967742	14.129	0.354839	0.16129
IP_578863	0	4788.49	9.23705	-0.0190476	0.950083	0.166667	53.9788	0.357143	0.261905
IP_578902	0	3557.15	7.97849	0.216667	0.98744	0.166667	78.3033	0.366667	0.133333
IP_578908	0	5562.33	6.51053	0.47	1.00363	0.12	27.47	0.44	0.32
IP_578918	0	4037.94	9.89875	0.787879	0.956917	0.181818	43.5091	0.515152	0.0909091
IP_578926	0	4960.57	5.89201	-0.0857143	1.02785	0.238095	27.6002	0.404762	0.285714
IP_578943	0	4337.03	7.9999	0.4	0.973321	0.131579	55.9605	0.421053	0.263158
IP_578963	0	3558.19	8.7378	0.406667	1.06701	0.233333	39.5303	0.433333	0.2
IP_578970	0	7512.73	6.92909	0.717391	0.956036	0.0869565	70.6277	0.362319	0.217391
IP_578987	0	4809.58	5.91952	0.297436	0.98869	0.230769	41.1695	0.512821	0.179487
IP_578999	0	4266.96	9.3028	-0.0514286	0.999524	0.257143	13.06	0.428571	0.114286
IP_579002	0	7357.69	6.68537	0.956452	0.98244	0.241935	56.8727	0.532258	0.241935
IP_579003	0	9367.25	4.64928	1.49634	0.949226	0.195122	36.4024	0.597561	0.207317
IP_579009	0	4897.81	10.8346	0.5175	0.962619	0.15	22.8425	0.475	0.15
IP_579010	0	6300.53	8.98833	0.842308	0.954226	0.192308	49.5404	0.519231	0.153846
IP_579011	0	5623.48	6.5539	0.577083	0.99075	0.166667	43.2687	0.416667	0.229167
IP_579012	0	5204.33	10.9032	1.22273	1.01082	0.204545	19.5727	0.5	0.136364
IP_579013	0	4666.66	6.80365	1.71795	0.973548	0.25641	30.1721	0.641026	0.128205
IP_579014	0	3891.75	9.30255	0.942424	0.985476	0.212121	68.7697	0.454545	0.212121
IP_579016	0	7732.45	8.68578	1.24848	1.00815	0.151515	29.2608	0.515152	0.121212
IP_579017	0	7875.26	7.04266	0.556716	0.959155	0.19403	73.6942	0.41791	0.253731
IP_579018	0	3499.26	6.67673	1.33125	1.02299	0.09375	41.3687	0.40625	0.1875
IP_579019	0	8430.36	7.60451	1.25493	1.01306	0.126761	20.0465	0.591549	0.0704225
IP_579035	0	5756.79	8.03297	0.285714	1.0062	0.142857	42.8184	0.367347	0.142857
IP_579039	0	3794.24	4.63627	0.165625	0.969726	0.21875	89.6972	0.4375	0.1875
IP_579040	0	4256.9	9.52	0.589189	0.972714	0.189189	58.2216	0.405405	0.27027
IP_579041	0	4609.38	11.0004	0.58	0.93481	0.2	47.3325	0.425	0.275
IP_579048	0	4085.74	4.37697	0.986111	0.996238	0.194444	82.625	0.416667	0.222222
IP_579068	0	4508.29	9.38242	0.1925	0.96775	0.175	64.32	0.35	0.35
IP_579115	0	3615.19	8.02008	0.678125	0.977929	0.1875	26.8344	0.40625	0.25
IP_579120	0	5588.41	5.46117	-0.0456522	0.960619	0.217391	38.4307	0.434783	0.130435
IP_579135	0	4138.84	10.2891	0.157143	0.951988	0.114286	51.4486	0.428571	0.2
IP_579138	0	8976.43	6.40487	0.470886	0.955667	0.113924	38.7646	0.417722	0.253165
IP_579139	0	5595.61	6.49973	1.0551	1.00601	0.244898	44.1224	0.469388	0.244898
IP_579144	0	7626.19	10.45	0.884375	1.00838	0.203125	62.5798	0.515625	0.25
IP_579151	0	4210.85	5.46481	0.176471	1.01455	0.235294	35.4853	0.5	0.176471
IP_579178	0	4707.8	10.0327	0.783333	0.989714	0.0714286	22.5238	0.380952	0.166667
IP_579180	0	3594.46	7.71234	1.61613	0.969869	0.193548	22.6	0.580645	0.16129
IP_579181	0	4161.97	5.98579	0.652941	0.996024	0.205882	46.4206	0.529412	0.147059
IP_579209	0	3666.34	7.99861	0.280645	1.02017	0.16129	55.1065	0.387097	0.225806
IP_579227	0	3667.24	6.89158	0.163333	0.964214	0.166667	47.6603	0.366667	0.133333
IP_579229	0	3877.51	11.097	0.358824	0.963417	0.147059	45.9709	0.411765	0.323529
IP_579230	0	3532.2	7.72069	0.503448	0.941905	0.206897	53.4828	0.413793	0.206897
IP_579241	0	5765.75	7.64845	0.764706	0.930643	0.117647	52.3314	0.411765	0.215686
IP_579261	0	4288.09	5.03994	0.834211	0.97144	0.131579	48.4395	0.447368	0.157895
IP_579299	0	3894.52	6.20656	0.534286	0.983321	0.114286	36.1743	0.371429	0.171429
IP_579311	0	5184.13	5.30356	0.806818	0.97206	0.159091	50.5068	0.409091	0.159091
IP_579313	0	3870.69	9.58002	0.42	0.92856	0.233333	38.8067	0.566667	0.0333333
IP_579315	0	3980.58	8.21006	0.376471	0.981345	0.176471	76.5676	0.441176	0.205882
IP_579316	0	3379.03	5.58752	1.43226	0.929429	0.129032	60.1387	0.483871	0.322581
IP_579319	0	3764.26	6.5061	-0.29375	0.934476	0.15625	46.8656	0.34375	0.15625
IP_579320	0	3777.54	8.27505	1.27812	0.993619	0.25	23.8406	0.59375	0.21875
IP_579328	0	8502.84	9.23066	-0.372857	0.958524	0.157143	39.1343	0.385714	0.171429
IP_579330	0	9696.15	8.80614	0.523256	0.987393	0.151163	61.3279	0.406977	0.290698
IP_579332	0	4657.24	7.97978	0.2525	0.969405	0.2	30.0005	0.4	0.2
IP_579333	0	6847.87	9.58015	0.00172414	0.981571	0.155172	41.9362	0.413793	0.293103
IP_579335	0	6816.23	7.8542	1.33684	0.956536	0.210526	24.7651	0.596491	0.105263
IP_579340	0	5739.79	7.81474	0.514	1.00294	0.18	52.094	0.38	0.28
IP_579342	0	10120.1	9.47023	0.475	0.982226	0.178571	38.4536	0.464286	0.214286
IP_579343	0	4924.9	9.41736	0.115	0.956452	0.225	39.095	0.4	0.2
IP_579349	0	7218.67	9.21912	0.652308	1.02649	0.107692	45.4908	0.4	0.184615
IP_579354	0	4464.26	7.90681	0.244444	0.949119	0.194444	50.8	0.472222	0.194444
IP_579410	0	5598.55	9.09941	0.170213	0.9515	0.148936	44.1745	0.425532	0.234043
IP_579423	0	4168.05	10.1875	-0.193939	1.00963	0.151515	70.9394	0.424242	0.121212
IP_579469	0	4963.97	6.67343	1.07955	0.935298	0.0909091	50.6455	0.431818	0.204545
IP_579470	0	3937.86	10.4612	0.827273	0.959714	0.121212	30.2152	0.515152	0.151515
IP_579474	0	9585.31	8.8795	0.595238	0.98694	0.154762	52.244	0.392857	0.25
IP_579486	0	3818.65	9.52283	1.0303	0.957274	0.0909091	19.6879	0.484848	0.121212
IP_579487	0	4225.97	9.2373	0.32	0.938262	0.228571	43.08	0.428571	0.2
IP_579488	0	3500.16	9.59233	0.253333	1.00215	0.166667	28.33	0.4	0.266667
IP_579490	0	6175.31	9.91977	-0.014	0.944429	0.22	37.5464	0.48	0.18
IP_579492	0	3529.07	5.21887	0.63	1.01481	0.233333	53.5337	0.433333	0.233333
IP_579494	0	3931.89	10.2273	-0.146667	1.02345	0.233333	31.3333	0.433333	0.0666667
IP_579497	0	4193.93	6.80354	0.364706	0.939036	0.205882	72.3059	0.441176	0.0882353
IP_579522	0	4065.74	7.85704	0.569444	0.954202	0.194444	42.9556	0.333333	0.194444
IP_579533	0	5833.62	10.1466	-0.711111	0.977786	0.222222	78.3644	0.4	0.155556
IP_579547	0	4434.26	9.99191	0.15641	0.952238	0.102564	23.2874	0.410256	0.153846
IP_579550	0	6072.36	8.80472	0.961538	0.943298	0.0961538	25.3731	0.5	0.115385
IP_579552	0	4731.42	8.06392	-0.0756098	1.01079	0.146341	-0.114634	0.365854	0.170732
IP_579557	0	4534.2	7.81416	-0.127027	0.96644	0.216216	55.3595	0.378378	0.135135
IP_579558	0	3528.06	7.94317	-0.08	1.00586	0.133333	13.49	0.333333	0.0666667
IP_579562	0	3963.69	6.68963	0.891176	0.96756	0.176471	26.0118	0.5	0.176471
IP_579566	0	7646.78	8.51042	-0.185714	1.02535	0.206349	29.954	0.396825	0.222222
IP_579567	0	9084.59	9.77323	0.548718	0.983821	0.153846	14.941	0.474359	0.205128
IP_579576	0	3921.61	9.51426	-0.221875	0.960333	0.1875	42.1784	0.34375	0.125
IP_579599	0	6749.21	4.05003	1.35806	0.98494	0.016129	35.2661	0.435484	0.129032
IP_579613	0	6672.79	4.1387	0.616949	0.945167	0.152542	55.1593	0.389831	0.20339
IP_579614	0	3545.25	8.88486	0.696552	0.945167	0.206897	41.5897	0.482759	0.103448
IP_579615	0	6236.4	8.75083	0.45	0.945167	0.148148	60.6093	0.388889	0.166667
IP_579625	0	8952.79	8.78055	0.626316	0.938405	0.118421	53.6803	0.447368	0.118421
IP_579645	0	4687.59	10.2949	0.035	0.96419	0.125	35.205	0.4	0.225
IP_579653	0	4733.54	5.47646	0.665854	0.932107	0.219512	36.1756	0.365854	0.170732
IP_579654	0	4315	5.79175	0.111111	0.989036	0.194444	45.6028	0.416667	0.305556
IP_579657	0	9600.06	9.06305	-0.0358025	0.976726	0.17284	42.9235	0.382716	0.234568
IP_579664	0	3463.21	8.6578	0.686207	0.969274	0.103448	50.8034	0.37931	0.137931
IP_579665	0	4138.87	7.71688	-0.0647059	0.953024	0.235294	43.3121	0.382353	0.205882
IP_579666	0	6882.11	9.69071	0.12069	0.947	0.12069	50.5138	0.37931	0.241379
IP_579667	0	4298.3	9.10012	0.788889	1.02706	0.138889	61.9333	0.416667	0.111111
IP_579675	0	7792.06	5.60276	0.527536	1.01121	0.144928	35.7942	0.391304	0.26087
IP_579681	0	3520.11	8.34487	-0.0965517	0.983464	0.172414	46.1379	0.344828	0.241379
IP_579745	0	3702.42	7.76048	1.02	0.978798	0.114286	11.7943	0.4	0.228571
IP_579756	0	6209.31	9.59929	0.445614	0.954333	0.122807	36.716	0.403509	0.22807
IP_579781	0	5271.23	9.21925	0.411905	1.01857	0.309524	36.8238	0.47619	0.166667
IP_579833	0	3785.51	9.38513	0.706061	0.99006	0.151515	49.1	0.424242	0.151515
IP_579840	0	4863.63	4.13694	0.565854	0.991952	0.219512	18.2317	0.414634	0.219512
IP_579843	0	4199.1	9.78857	0.552778	1.00806	0.111111	48	0.416667	0.166667
IP_579865	0	4276.05	6.09481	0.0685714	0.973857	0.171429	53.9803	0.371429	0.142857
IP_579875	0	4978.74	4.53504	0.942553	0.990417	0.106383	57.7404	0.340426	0.212766
IP_579885	0	8812.38	4.05003	0.950633	0.984667	0.126582	55.4329	0.455696	0.253165
IP_579901	0	4594.36	8.83689	0.128205	0.960214	0.205128	28.2718	0.358974	0.179487
IP_579918	0	4616.64	5.94027	1.36429	0.963095	0.119048	28.3905	0.452381	0.214286
IP_579940	0	4688.64	7.93478	0.4025	0.971655	0.175	50.2975	0.375	0.25
IP_579941	0	3899.65	9.30229	0.666667	0.950512	0.212121	-5.72121	0.484848	0.212121
IP_579968	0	4689.32	8.0545	0.0829268	0.975333	0.195122	49.8268	0.390244	0.243902
IP_579969	0	6404.57	10.3335	0.198148	0.975583	0.12963	42.4537	0.407407	0.259259
IP_579977	0	5749.08	9.30081	1.07959	1.00156	0.102041	37.8224	0.510204	0.102041
IP_579995	0	3346.95	9.30358	0.783871	0.970548	0.0967742	30.6516	0.387097	0.225806
IP_579996	0	4688.32	9.69484	-0.397436	1.00424	0.179487	46.5103	0.410256	0.25641
IP_580009	0	5851.79	6.51406	0.568	1.04133	0.18	22.3	0.48	0.22
IP_580026	0	4478.17	4.05003	0.697297	0.986119	0.297297	7.62432	0.513514	0.189189
IP_580039	0	4793.49	4.40658	0.334211	0.994119	0.315789	13.3421	0.526316	0.131579
IP_580042	0	4597.67	9.78464	0.678378	0.954893	0.243243	28.4165	0.540541	0.0810811
IP_580043	0	9039.26	5.51272	0.425316	0.991643	0.151899	43.5203	0.43038	0.265823
IP_580045	0	3195.94	7.64322	1.24138	0.930988	0.103448	-7.11724	0.448276	0.206897
IP_580046	0	4326.06	8.68526	-0.00833333	0.947107	0.222222	55.6167	0.416667	0.194444
IP_580079	0	3490.31	5.74798	1.33667	0.950155	0.133333	48.7633	0.533333	0.2
IP_580083	0	4883.48	10.0292	-0.0380952	1.00304	0.190476	53.8881	0.333333	0.238095
IP_580091	0	4821.62	8.73941	0.128205	0.99719	0.205128	22.2256	0.435897	0.179487
IP_580092	0	3528.14	10.6668	0.317241	0.97675	0.137931	34.5448	0.413793	0.172414
IP_580093	0	4362.94	6.08793	-0.731429	1.03755	0.228571	46.4571	0.371429	0.171429
IP_580094	0	4431.51	9.51059	0.902778	0.988905	0.194444	32.3083	0.555556	0.111111
IP_580099	0	5586.47	8.21077	-0.144681	1.01199	0.191489	55.6851	0.404255	0.297872
IP_580102	0	3659.13	4.65713	0.26875	0.997417	0.15625	69.25	0.40625	0.21875
IP_580106	0	5302.54	9.8602	0.753488	1.00045	0.186047	25.9863	0.511628	0.139535
IP_580154	0	5643.69	8.5745	0.366667	0.963333	0.125	75.4208	0.395833	0.166667
IP_580155	0	3221.72	5.38074	1.08667	0.983714	0.133333	74.5467	0.433333	0.266667
IP_580157	0	4001.88	10.706	0.788235	1.00606	0.176471	22.2706	0.411765	0.235294
IP_580192	0	5895.11	7.71495	0.822642	0.972548	0.0754717	44.5604	0.396226	0.207547
IP_580260	0	5056.86	6.80678	0.0780488	1.04339	0.219512	66.0805	0.463415	0.219512
IP_580272	0	4242.04	7.80069	0.491892	0.965786	0.108108	12.2135	0.432432	0.135135
IP_580275	0	5992.9	7.92866	-0.00416667	0.963845	0.229167	29.5125	0.458333	0.229167
IP_580278	0	4901.9	9.69709	0.360976	0.972988	0.195122	40.7488	0.439024	0.195122
IP_580279	0	3806.67	7.76167	1.31714	0.999952	0.142857	80.2314	0.428571	0.285714
IP_580280	0	3991.65	4.831	0.03125	0.985369	0.15625	33.9656	0.4375	0.125
IP_580286	0	3876.58	9.89643	-0.419355	1.00057	0.193548	39.4035	0.354839	0.16129
IP_580287	0	3669.55	9.74641	0.551724	0.931238	0.206897	42.0724	0.517241	0.0689655
IP_580290	0	5192.02	5.96084	0.4	0.989048	0.155556	61.9178	0.4	0.288889
IP_580293	0	5319.39	10.0561	0.14	0.96719	0.133333	15.0044	0.355556	0.177778
IP_580298	0	3162.55	5.69552	0.286207	0.940202	0.137931	26.9034	0.344828	0.172414
IP_580301	0	3617.26	5.30213	0.828125	0.976714	0.09375	33.4188	0.4375	0.25
IP_580302	0	10182	9.80134	-0.0785714	1.02974	0.190476	45.8048	0.428571	0.166667
IP_580305	0	7390.8	9.69445	0.569697	0.963536	0.136364	54.6924	0.378788	0.242424
IP_580306	0	3411.9	4.51577	1.11724	0.998845	0.275862	24.2966	0.517241	0.206897
IP_580307	0	5723.57	6.80229	0.156	0.955488	0.16	66.32	0.34	0.24
IP_580311	0	3728.45	10.1218	-0.34	1.01226	0.2	42.6033	0.366667	0.2
IP_580314	0	7743.91	5.3762	0.516418	0.959952	0.164179	54.497	0.447761	0.268657
IP_580315	0	3903.57	9.694	0.272727	0.986655	0.151515	74.9455	0.424242	0.272727
IP_580316	0	3786.66	8.58985	0.671875	0.987274	0.125	51.2125	0.4375	0.15625
IP_580331	0	3780.59	9.6265	0.636364	1.00092	0.121212	23.7515	0.393939	0.181818
IP_580334	0	3859.56	10.0606	0.541176	1.00773	0.147059	52.0971	0.382353	0.205882
IP_580343	0	4080.96	9.51658	0.918919	0.990452	0.135135	42.5919	0.432432	0.27027
IP_580347	0	4692.4	6.68628	0.44	0.994583	0.175	49.4725	0.4	0.275
IP_580356	0	4310.03	11.0688	-0.0257143	0.959357	0.228571	8.07143	0.428571	0.228571
IP_580373	0	5530.7	9.6539	0.572917	0.95756	0.104167	6.54792	0.458333	0.166667
IP_580384	0	3964.74	6.69065	0.215625	0.957893	0.125	37.8625	0.4375	0.15625
IP_580392	0	4357.01	4.86777	0.0777778	0.96306	0.166667	72.8278	0.472222	0.166667
IP_580393	0	4860.76	9.01921	0.148718	1.0123	0.230769	70.8795	0.435897	0.153846
IP_580396	0	6249.47	7.97869	1.11404	0.942952	0.105263	33.6561	0.473684	0.192982
IP_580401	0	5434.47	9.89785	0.242857	1.00783	0.285714	39.0714	0.5	0.0952381
IP_580403	0	4176.9	7.95451	0.34	0.975321	0.171429	48.5229	0.428571	0.114286
IP_580406	0	4498.33	4.64928	0.812195	0.971917	0.121951	52.5585	0.390244	0.292683
IP_580413	0	3408.92	5.71194	0.451724	0.926679	0.137931	61.7414	0.413793	0.172414
IP_580431	0	4223.27	11.097	0.417647	1.00151	0.147059	32.8206	0.382353	0.147059
IP_580443	0	4268.38	7.91532	1.53784	0.970548	0.0810811	66.5297	0.567568	0.162162
IP_580444	0	3873.75	9.70025	1.33235	0.999274	0.176471	35.8735	0.529412	0.235294
IP_580467	0	3581.14	8.40295	0.60625	0.950131	0.1875	35.8687	0.40625	0.28125
IP_580470	0	4191.95	6.69173	0.179412	0.966012	0.205882	30.7647	0.441176	0.0882353
IP_580471	0	4502.34	8.76913	0.384211	0.99681	0.184211	52.2789	0.421053	0.289474
IP_580473	0	4465.29	9.90159	0.202564	0.972881	0.128205	11.6205	0.410256	0.179487
IP_580475	0	5591.65	9.34374	0.332609	1.0397	0.195652	44.5978	0.478261	0.152174
IP_580477	0	5935.96	5.42621	0.692	1.01479	0.22	50.3822	0.56	0.24
IP_580490	0	4317.05	6.50456	0.691429	0.94781	0.257143	15.4171	0.571429	0.114286
IP_580492	0	9878.3	5.97198	0.486517	0.973738	0.123596	51.0034	0.393258	0.191011
IP_580505	0	3525.27	9.78206	1.15	0.945143	0.166667	66.1833	0.566667	0.233333
IP_580507	0	3392.17	6.48376	1.07	0.972655	0.133333	91.8533	0.433333	0.2
IP_580510	0	3988.53	8.23108	-0.665625	0.966643	0.1875	30.9094	0.375	0.125
IP_580515	0	4742.7	8.8376	0.570732	1.01638	0.170732	38.3463	0.390244	0.121951
IP_580530	0	4038.9	9.13944	0.273529	0.976286	0.147059	52.0238	0.411765	0.176471
IP_580533	0	7541.97	9.7241	0.090625	0.996726	0.140625	45.2469	0.375	0.15625
IP_580539	0	4611.23	5.96874	0.03	0.973762	0.15	24.9875	0.375	0.2
IP_580545	0	3465.11	5.9397	0.993103	1.00564	0.172414	60.9552	0.482759	0.103448
IP_580552	0	3448.04	4.86783	0.368966	1.0071	0.137931	25.7379	0.448276	0.103448
IP_580565	0	5796.84	6.07122	0.228571	0.979893	0.122449	58.7061	0.408163	0.204082
IP_580566	0	4031.7	8.65561	0.365714	0.981179	0.142857	72.5943	0.371429	0.257143
IP_580568	0	6126.3	10.4531	-0.147917	0.976131	0.208333	46.175	0.416667	0.104167
IP_580586	0	3762.5	4.3461	0.884375	0.976036	0.0625	51.525	0.40625	0.0625
IP_580589	0	6160.49	9.6949	0.6	0.962607	0.0961538	23.1269	0.480769	0.0769231
IP_580590	0	5398.34	8.09879	0.0869565	0.98206	0.108696	33.0891	0.413043	0.130435
IP_580593	0	3400.06	5.82068	1.30345	0.984821	0.206897	17.4103	0.551724	0.172414
IP_580595	0	4254.03	7.999	0.379412	0.995762	0.176471	32.8176	0.5	0.0882353
IP_580603	0	3445.14	9.52477	0.706897	0.993548	0.172414	36.3728	0.482759	0.206897
IP_580604	0	3998.59	6.88777	-0.0411765	0.965952	0.176471	43.9003	0.323529	0.205882
IP_580610	0	3815.6	8.68313	0.693939	0.968738	0.121212	54.7121	0.363636	0.272727
IP_580613	0	3841.52	9.40047	0.506061	0.949774	0.181818	27.0942	0.424242	0.272727
IP_580616	0	4530.31	9.78651	-0.0897436	0.938321	0.153846	20.4513	0.358974	0.25641
IP_580617	0	4784.58	9.38532	0.27	0.951845	0.175	47.0775	0.425	0.275
IP_580620	0	3684.27	6.4841	0.679412	0.950524	0.176471	87.6029	0.352941	0.352941
IP_580623	0	8121.8	4.83094	1.47143	0.965143	0.0649351	15.6519	0.506494	0.233766
IP_580626	0	5987.1	4.05003	1.07636	0.944667	0.163636	48.8145	0.436364	0.218182
IP_580629	0	11100.4	4.05003	1.39714	0.959083	0	18.261	0.447619	0.0857143
IP_580644	0	5138.19	9.35825	0.534884	0.997571	0.139535	25.2791	0.511628	0.139535
IP_580653	0	3257.88	7.79966	1.21724	1.00001	0.275862	11.1207	0.517241	0.275862
IP_580673	0	3416.2	8.48818	0.846667	0.960964	0.133333	72.8567	0.4	0.2
IP_580703	0	3786.27	5.98017	0.0121212	0.95531	0.181818	53.2424	0.30303	0.242424
IP_580735	0	6479.67	6.87595	0.894737	1.00168	0.105263	30.2439	0.45614	0.192982
IP_580769	0	4211.82	9.10018	-0.00277778	0.976131	0.194444	0.258333	0.416667	0.277778
IP_580796	0	5238.18	9.18766	0.648837	0.93406	0.255814	29.986	0.488372	0.139535
IP_580802	0	4842.63	5.5682	0.526829	0.98419	0.243902	61.3637	0.365854	0.170732
IP_580813	0	4287.06	8.65657	0.5	0.957679	0.131579	46.5316	0.368421	0.236842
IP_580826	0	9913.49	9.82094	0.219767	1.0534	0.162791	27.7616	0.465116	0.27907
IP_580827	0	6145.14	8.55194	0.0351852	0.977155	0.12963	20.5537	0.351852	0.185185
IP_580829	0	5321.14	5.4976	-0.163636	0.977155	0.136364	45.2182	0.386364	0.113636
IP_580833	0	5143.73	4.74983	-0.14186	0.944714	0.209302	9.40698	0.395349	0.255814
IP_580845	0	4168.98	6.50365	0.834286	1.02613	0.2	55.6714	0.485714	0.171429
IP_580925	0	5203.16	9.13035	0.204545	0.927381	0.136364	2.13182	0.363636	0.181818
IP_580935	0	4570.38	8.76946	0.205263	1.03674	0.184211	50.7	0.394737	0.157895
IP_580944	0	5451.29	7.77529	0.4	0.95819	0.234043	26.9449	0.468085	0.276596
IP_580951	0	4343.98	10.0168	-0.258333	0.966	0.166667	35.5781	0.416667	0.305556
IP_580952	0	3902.4	9.13847	-0.777419	0.986619	0.258065	56.9194	0.387097	0.322581
IP_580965	0	4466.12	9.62598	-0.316216	0.947952	0.189189	35.9273	0.378378	0.27027
IP_580971	0	4681.47	4.55658	0.56	0.966595	0.175	45.37	0.475	0.175
IP_581018	0	4886.71	5.37642	0.471429	1.04658	0.119048	26.2738	0.452381	0.142857
IP_581020	0	3737.42	9.89636	-0.333333	0.977417	0.166667	41.9767	0.4	0.266667
IP_581037	0	3419.96	4.30768	0.353333	0.976274	0.133333	8.53667	0.333333	0.2
IP_581049	0	3451.12	9.84614	0.175862	0.984464	0.137931	28.7069	0.344828	0.206897
IP_581054	0	4916.86	11.4215	0.370732	0.962226	0.146341	55.5512	0.390244	0.170732
IP_581067	0	6151.35	5.97431	0.630769	1.00081	0.0961538	29.4288	0.442308	0.0576923
IP_581077	0	4311.92	10.2999	-0.328571	0.995738	0.228571	84.646	0.342857	0.257143
IP_581083	0	4796.63	9.69651	0.320513	0.978202	0.179487	80.9872	0.538462	0.282051
IP_581090	0	3744.47	4.05003	0.809091	0.950095	0.151515	74.0727	0.333333	0.30303
IP_581098	0	3796.5	9.39873	0.593939	1.01048	0.151515	59.8212	0.454545	0.272727
IP_581100	0	3400.06	5.99659	0.65	0.942524	0.1	56.6633	0.4	0.266667
IP_581107	0	5659.73	9.61335	0.669388	0.988857	0.183673	33.5245	0.387755	0.244898
IP_581118	0	5801.84	10.8343	-0.0404255	0.956417	0.148936	46.2638	0.382979	0.191489
IP_581119	0	3682.51	9.78529	0.958065	0.958333	0.129032	49.4968	0.483871	0.0967742
IP_581161	0	5345.51	4.05003	1.52979	0.94594	0.170213	41.1449	0.531915	0.212766
IP_581175	0	3703.24	8.97879	0.132258	1.0114	0.225806	31.8032	0.451613	0.322581
IP_581178	0	5424.52	9.22428	1.3	0.967071	0.325581	12.4465	0.697674	0.0930233
IP_581185	0	3744.33	4.36907	0.651515	0.957238	0.181818	20.703	0.454545	0.212121
IP_581240	0	10884	6.79524	0.989691	0.987464	0.113402	25.5846	0.43299	0.14433
IP_581257	0	4876.77	10.0203	0.055	0.972262	0.15	13.0925	0.425	0.2
IP_581260	0	5385.34	5.97016	-0.0173913	0.941714	0.130435	80.8717	0.413043	0.23913
IP_581269	0	7564.59	8.86365	-0.316129	0.983917	0.209677	70.1565	0.403226	0.258065
IP_581279	0	4865.71	9.09941	0.138095	0.973988	0.166667	64.3645	0.380952	0.261905
IP_581285	0	3975.53	6.89192	0.075	0.97294	0.25	26.5594	0.46875	0.15625
IP_581288	0	3681.35	5.42638	0.577419	0.957976	0.129032	55.229	0.516129	0.225806
IP_581314	0	5632.26	4.29586	-0.208333	0.950988	0.229167	94.8187	0.291667	0.25
IP_581330	0	6313.67	9.15072	0.747273	0.938619	0.127273	75.0618	0.4	0.272727
IP_581342	0	4322.08	7.82435	0.297143	1.01263	0.285714	56.8771	0.4	0.171429
IP_581421	0	3767.59	9.18625	0.855882	0.961512	0.0294118	22.5088	0.441176	0.147059
IP_581437	0	3872.47	5.93464	0.30303	0.96994	0.181818	26.7427	0.424242	0.181818
IP_581443	0	3748.37	4.52969	-0.16	0.982845	0.233333	38.0933	0.4	0.2
IP_581447	0	5119.18	10.9161	0.407143	0.956036	0.166667	61.0786	0.428571	0.190476
IP_581489	0	4194.09	9.21313	0.62	0.98369	0.114286	63.7743	0.428571	0.2
IP_581495	0	6512.64	8.54659	0.759322	1.00174	0.152542	40.3898	0.389831	0.254237
IP_581498	0	3382.13	7.97534	1.28276	0.964917	0.137931	37.9655	0.586207	0.137931
IP_581499	0	4280.11	5.739	0.755263	0.981298	0.157895	103.955	0.315789	0.289474
IP_581507	0	5322.35	11.7229	0.293182	0.947595	0.113636	26.125	0.409091	0.136364
IP_581553	0	7131.26	7.77258	0.125806	0.982452	0.16129	47.7177	0.33871	0.241935
IP_581573	0	5825.01	9.93027	0.468627	1.00407	0.0980392	25.1078	0.372549	0.117647
IP_581574	0	3402.9	7.97746	0.103448	0.949905	0.137931	38.6934	0.37931	0.275862
IP_581579	0	3380.81	5.94095	0.363333	0.967369	0.166667	45.64	0.333333	0.233333
IP_581592	0	5886.96	5.74042	0.457143	0.960607	0.163265	41.3859	0.408163	0.102041
IP_581596	0	4816.92	9.99597	-0.0461538	0.986345	0.102564	5.40769	0.435897	0.0769231
IP_581601	0	3945.66	7.97637	0.515152	1.01325	0.151515	59.3333	0.484848	0.151515
IP_581614	0	4371.11	5.22211	0.805	0.956667	0.1	20.7775	0.425	0.3
IP_581695	0	3472.09	10.3062	-0.0793103	0.945869	0.137931	46.8448	0.37931	0.172414
IP_581697	0	5798.79	8.88956	0.206383	0.998155	0.234043	75.1426	0.489362	0.234043
IP_581698	0	5341.35	10.1923	0.0826087	0.973702	0.152174	41.7196	0.347826	0.217391
IP_581704	0	3521.01	6.68542	0.203333	0.975643	0.166667	19.9367	0.4	0.2
IP_581705	0	5434.17	4.94843	0.317021	0.974571	0.191489	57.5364	0.425532	0.212766
IP_581728	0	4576.37	6.50127	0.218421	0.995429	0.184211	35.1947	0.342105	0.157895
IP_581748	0	6504.9	7.51573	1	0.964262	0.0677966	31.4966	0.40678	0.20339
IP_581749	0	3713.3	7.7598	0.0290323	1.00325	0.225806	14.9419	0.419355	0.16129
IP_581751	0	7100.43	9.41782	0.4	1.05471	0.114754	23.4115	0.47541	0.213115
IP_581757	0	3505.29	8.8875	1.09655	0.944202	0.206897	41.5552	0.517241	0.172414
IP_581774	0	3707.22	5.59201	-0.0266667	0.988405	0.166667	112.414	0.4	0.166667
IP_581811	0	3594.31	4.78342	0.56	0.977179	0.1	45.6167	0.466667	0.1
IP_581834	0	5063.98	9.62315	0.625	0.977786	0.113636	29.6773	0.454545	0.136364
IP_581835	0	4336.23	6.00591	0.791667	0.945929	0.166667	62.9364	0.472222	0.0833333
IP_581836	0	3916.48	5.30185	0.326471	1.00946	0.147059	57.4206	0.382353	0.264706
IP_581838	0	4039.59	6.48865	0.285294	0.997798	0.235294	15.0794	0.382353	0.294118
IP_581842	0	6486.59	6.071	0.382456	0.944655	0.122807	49.6719	0.403509	0.245614
IP_581878	0	3776.63	7.78419	0.84375	0.966631	0.15625	56.525	0.34375	0.1875
IP_581981	0	3613.31	5.30236	1.14333	0.950274	0.2	18.0233	0.566667	0.133333
IP_581988	0	4494.56	10.3838	0.252632	0.978095	0.0789474	39.5737	0.473684	0.131579
IP_582031	0	4521.39	11.8297	0.435897	1.00661	0.153846	89.2923	0.410256	0.230769
IP_582032	0	6869.14	10.0196	0.67069	0.99581	0.258621	76.1122	0.448276	0.206897
IP_582036	0	3357.19	8.9403	1.43103	0.94106	0.103448	63.3828	0.517241	0.172414
IP_582041	0	4725.64	9.03423	0.721951	0.958393	0.146341	41.0415	0.463415	0.170732
IP_582043	0	6991.13	9.6176	0.0762712	0.95006	0.135593	19.3898	0.423729	0.20339
IP_582049	0	3464.9	8.27402	-0.234483	0.974179	0.241379	46.7034	0.37931	0.275862
IP_582062	0	3720.49	8.55233	0.533333	0.94925	0.266667	16.667	0.466667	0.133333
IP_582070	0	4200.08	8.84102	0.605556	1.0078	0.111111	63.2056	0.472222	0.277778
IP_582073	0	3555.22	6.49695	0.433333	0.969417	0.166667	35.7133	0.366667	0.2
IP_582074	0	8630.57	6.77665	1.49342	0.973143	0.131579	29.4908	0.526316	0.131579
IP_582092	0	5615.47	8.88821	0.259184	0.978262	0.142857	55.1449	0.367347	0.22449
IP_582093	0	3606.24	5.21864	0.95	0.947369	0.233333	58.48	0.466667	0.133333
IP_582108	0	3724.61	9.30274	0.390323	0.998226	0.129032	84.9484	0.387097	0.16129
IP_582143	0	6604.87	9.73075	0.274545	0.992214	0.181818	61.5982	0.436364	0.163636
IP_582148	0	4356.1	7.92286	-0.158333	0.966274	0.138889	74.9361	0.388889	0.166667
IP_582157	0	3844.4	9.38745	0.0545455	0.959929	0.151515	31.2152	0.363636	0.242424
IP_582159	0	4694.5	9.10289	0.382051	1.00217	0.205128	16.4103	0.435897	0.179487
IP_582216	0	6548.49	4.29557	0.646552	0.962762	0.137931	49.7362	0.448276	0.189655
IP_582221	0	3651	10.1251	0.993103	0.94231	0.0344828	67.5793	0.37931	0
IP_582224	0	3471.31	8.36653	1.44483	0.969702	0.172414	2.94483	0.586207	0.103448
IP_582225	0	4969.78	6.50598	0.247619	1.0062	0.190476	35.1595	0.452381	0.261905
IP_582226	0	4172.01	9.03616	0.630556	0.968155	0.0833333	42.3	0.472222	0.166667
IP_582232	0	3723.43	7.82532	0.30625	1.01735	0.15625	46.9062	0.375	0.15625
IP_582245	0	5693.56	7.78909	0.222	0.938274	0.14	30.416	0.32	0.3
IP_582271	0	3407.18	5.81829	1.13548	0.977381	0.0645161	11.429	0.419355	0.129032
IP_582287	0	7806.57	9.49737	0.922388	1.02389	0.104478	64.3031	0.462687	0.149254
IP_582293	0	4618.72	8.47316	1.52308	1.0137	0.205128	42.8849	0.564103	0.128205
IP_582298	0	3495.27	9.98436	0.910345	0.941595	0.137931	31.2414	0.551724	0.137931
IP_582301	0	3960.73	9.97656	0.948485	0.946452	0.212121	15.6394	0.575758	0.181818
IP_582320	0	6350.61	9.05718	0.603636	0.949381	0.0909091	44.0727	0.4	0.254545
IP_582355	0	5247.22	7.97695	0.8625	0.974286	0.125	54.8937	0.458333	0.375
IP_582376	0	5969.8	6.82423	-0.297959	0.992464	0.204082	34.6429	0.387755	0.204082
IP_582385	0	4485.36	9.28114	0.661538	0.993595	0.128205	50.7667	0.435897	0.25641
IP_582469	0	6583.8	6.50195	1.05763	1.00324	0.101695	52.3169	0.508475	0.220339
IP_582474	0	4548.49	10.0367	0.521622	0.969083	0.189189	31.9676	0.486486	0.108108
IP_582488	0	3751.45	8.93533	0.629412	0.972512	0.117647	34.7853	0.294118	0.147059
IP_582579	0	5861.71	5.93515	0.307843	0.978036	0.137255	56.1414	0.392157	0.27451
IP_582615	0	3549.27	8.9316	0.703448	1.00082	0.241379	52.4831	0.551724	0.103448
IP_582618	0	6281.62	10.6653	-0.44898	1.00821	0.142857	25.2347	0.44898	0.0612245
IP_582619	0	4133.02	8.80201	0.167647	0.950071	0.117647	40.4265	0.352941	0.147059
IP_582620	0	4606.52	6.70191	0.647368	0.953869	0.131579	63.6711	0.473684	0.105263
IP_582630	0	4247.16	9.69645	0.363889	0.983714	0.0833333	4.475	0.472222	0.166667
IP_582647	0	3815.68	7.77658	1.72188	0.956774	0.1875	21.3062	0.625	0.0625
IP_582668	0	3817.78	10.4639	1.06875	0.957131	0.09375	40.025	0.53125	0.03125
IP_582675	0	3850.57	7.80385	0.481818	1.00058	0.151515	19.297	0.424242	0.151515
IP_582676	0	4508.68	7.92138	2.30556	0.990833	0.305556	30.6531	0.805556	0.0555556
IP_582684	0	5033.85	8.5551	-0.154762	0.973464	0.142857	42.9143	0.333333	0.0952381
IP_582687	0	3914.75	9.36134	0.165625	0.92825	0.15625	59.15	0.4375	0.0625
IP_582697	0	4750.63	8.88614	0.641463	0.964655	0.170732	47.6	0.414634	0.243902
IP_582699	0	4019.89	4.05003	1.50278	0.982083	0.138889	22.2167	0.583333	0.166667
IP_582703	0	6319.89	10.4464	1.025	0.978393	0.0714286	51.6714	0.410714	0.160714
IP_582718	0	4499.98	4.55652	-0.192308	0.97025	0.205128	57.9179	0.358974	0.307692
IP_582723	0	13368	9.03881	0.636036	0.96056	0.216216	20.9342	0.513514	0.144144
IP_582724	0	3718.53	7.70563	1.375	0.961976	0.1875	20.5875	0.5	0.1875
IP_582725	0	3527.25	6.50758	0.563333	0.98381	0.133333	81.7967	0.466667	0.2
IP_582728	0	3669.45	8.59262	0.416667	0.927012	0.233333	105.043	0.4	0.233333
IP_582803	0	7410.74	7.81732	0.373016	0.936036	0.142857	74.0698	0.412698	0.253968
IP_582814	0	7774.22	6.68884	1.34776	0.943202	0.298507	50.1866	0.552239	0.283582
IP_582820	0	5202.16	8.29433	0.828261	1.00643	0.130435	13.7478	0.456522	0.217391
IP_582835	0	4219.92	6.52025	0.405714	0.972	0.171429	48.4231	0.428571	0.114286
IP_582853	0	3878.64	7.95709	1	0.979929	0.242424	24.3273	0.545455	0.212121
IP_582859	0	3554.21	5.36102	0.784375	0.979738	0.15625	50.2125	0.34375	0.21875
IP_582867	0	4228.96	9.89875	-0.530303	0.955012	0.212121	43.6091	0.454545	0.151515
IP_582868	0	3576.09	5.19369	0.441935	0.975655	0.16129	45.171	0.387097	0.225806
IP_582876	0	4035.78	9.49763	0.408333	0.949595	0.138889	16.9889	0.333333	0.166667
IP_582878	0	4856.66	5.74082	0.906667	0.946369	0.0888889	28.4911	0.4	0.266667
IP_582880	0	7049.27	5.6434	0.845313	1.00089	0.109375	27.4406	0.375	0.234375
IP_582893	0	6002.17	9.25677	0.342857	1.02305	0.244898	45.1839	0.469388	0.163265
IP_582894	0	3947.64	5.70876	0.80303	0.963476	0.272727	25.9061	0.515152	0.212121
IP_582897	0	6618.75	11.7896	0.0672727	0.954345	0.145455	83.242	0.418182	0.181818
IP_582909	0	3509.17	5.93538	0.648276	0.946405	0.172414	55.1103	0.482759	0.172414
IP_582910	0	9911.46	8.59223	0.325287	0.95831	0.16092	59.4563	0.413793	0.287356
IP_582911	0	3300.11	8.3283	1.73	0.961833	0.1	7.97333	0.433333	0.1
IP_582916	0	4001.68	6.67809	0.9	0.954286	0.162162	34.4946	0.378378	0.243243
IP_582919	0	9247.1	8.74522	0.891765	0.960417	0.0823529	39.8142	0.4	0.282353
IP_582946	0	7917.21	6.37111	0.0617647	0.949762	0.132353	57.4559	0.352941	0.235294
IP_582949	0	3679.38	7.85704	0.68125	0.995905	0.15625	33.8687	0.4375	0.1875
IP_582959	0	5197.18	8.53995	0.997778	0.947452	0.2	31.1178	0.444444	0.2
IP_582961	0	4864.64	4.05003	0.915217	0.959048	0.130435	19.8543	0.347826	0.23913
IP_582975	0	6506.69	10.9533	0.2	0.957714	0.163636	41.4273	0.381818	0.218182
IP_582977	0	6745.8	6.70015	0.240678	0.969571	0.152542	48.5188	0.389831	0.288136
IP_582980	0	4284.32	5.42599	1.41667	0.984655	0.138889	36.7861	0.611111	0.0555556
IP_582982	0	5162.33	10.1557	0.522727	0.958321	0.0909091	26.9159	0.363636	0.181818
IP_582995	0	3546.34	9.50021	0.974194	0.968143	0.0967742	46.7839	0.419355	0.193548
IP_583005	0	4949.76	4.62501	1.23415	0.946524	0.341463	48.9463	0.463415	0.146341
IP_583006	0	4085.01	8.56928	1.45143	0.937821	0.228571	44.9143	0.571429	0.142857
IP_583049	0	4766.41	5.21767	0.633333	1.03968	0.142857	22.719	0.428571	0.190476
IP_583052	0	9672.44	9.78161	0.298734	0.936488	0.189873	38.5658	0.455696	0.139241
IP_583058	0	6194.4	7.51846	1.08545	0.997869	0.163636	56.4891	0.418182	0.218182
IP_583059	0	5069	9.30145	0.759574	0.973095	0.12766	6.92553	0.361702	0.234043
IP_583062	0	4148.05	9.86729	0.55	1.00092	0.138889	30.6361	0.416667	0.194444
IP_583068	0	3294.8	5.72718	0.686207	1.01773	0.103448	24.9931	0.344828	0.103448
IP_583069	0	3798.44	7.82235	0.526471	0.963012	0.147059	54.35	0.352941	0.294118
IP_583100	0	3327.87	7.9979	0.168966	0.950512	0.103448	18.9517	0.344828	0.172414
IP_583114	0	4082.73	8.38374	0.123529	0.977643	0.205882	74.0206	0.382353	0.176471
IP_583124	0	3638.17	9.38532	-0.432258	0.931012	0.193548	34.7161	0.290323	0.258065
IP_583126	0	9724.21	8.95777	0.475309	0.957464	0.271605	20.8099	0.481481	0.209877
IP_583127	0	4429.13	5.73724	0.532432	0.971917	0.216216	19.573	0.432432	0.162162
IP_583129	0	6366.31	9.44309	-0.309615	0.962131	0.153846	46.4962	0.365385	0.153846
IP_583132	0	4745.92	6.68548	1.40244	0.974607	0.097561	49.6829	0.560976	0.170732
IP_583133	0	3930.66	9.58982	-0.021875	1.00336	0.1875	10.0312	0.40625	0.15625
IP_583134	0	6919.18	5.21824	1.15574	0.950452	0.213115	72.8018	0.459016	0.245902
IP_583137	0	8278.85	8.53312	1.05	0.949107	0.121622	17.6595	0.513514	0.162162
IP_583139	0	4723.52	9.52077	0.0384615	1.00151	0.179487	56.9538	0.435897	0.230769
IP_583145	0	5401.37	9.3607	0.175	1.03708	0.204545	33.0727	0.431818	0.113636
IP_583146	0	4534.37	11.097	0.521622	1.02633	0.216216	21.727	0.540541	0.189189
IP_583147	0	5246.12	4.31609	0.497727	0.995726	0.181818	37.2818	0.477273	0.204545
IP_583158	0	6449.68	10.94	0.637288	0.968476	0.101695	28.2085	0.423729	0.288136
IP_583160	0	4431.38	6.2057	1.48947	0.931238	0.157895	51.7763	0.552632	0.131579
IP_583191	0	3578.09	4.52964	0.525	0.991393	0.1875	75.475	0.375	0.28125
IP_583198	0	3759.63	8.43203	0.980645	0.966298	0.225806	50.0677	0.516129	0.0645161
IP_583200	0	3626.4	9.16291	0.623333	0.993952	0.233333	18.6533	0.366667	0.233333
IP_583211	0	3481.17	4.19599	1.25313	0.957107	0.09375	58.1031	0.4375	0.25
IP_583224	0	3273.91	6.68884	0.803333	0.960631	0.0666667	65.8437	0.433333	0.266667
IP_583237	0	10069.5	9.81816	-0.164706	0.950488	0.2	42.4178	0.364706	0.235294
IP_583264	0	4000.78	11.5538	0.291176	0.949905	0.176471	48.2588	0.411765	0.205882
IP_583280	0	5508.47	12	0.502041	0.969179	0.122449	37.0694	0.387755	0.204082
IP_583380	0	3474.15	8.71272	0.851613	0.932988	0.0645161	62.0613	0.387097	0.258065
IP_583437	0	8103.48	4.05003	1.04054	1.02137	0.175676	74.4068	0.486486	0.432432
IP_583444	0	7081.18	7.77452	0.301613	0.958298	0.16129	38.4727	0.387097	0.290323
IP_583446	0	3348.15	7.97527	1.4931	0.968143	0.0689655	45.2621	0.482759	0.103448
IP_583539	0	4807.59	6.50399	0.360976	0.996464	0.121951	38.1759	0.414634	0.243902
IP_583552	0	5225.39	8.3829	1.25217	0.944833	0.108696	20.687	0.478261	0.108696
IP_583555	0	3489.17	6.49087	0.710345	0.997119	0.172414	42.7931	0.482759	0.172414
IP_583556	0	6114.09	4.41232	0.623077	0.949893	0.211538	39.7944	0.480769	0.211538
IP_583561	0	3734.41	7.99964	0.46129	0.981786	0.129032	58.6032	0.419355	0.0967742
IP_583567	0	5083.68	5.91321	-0.402439	1.02682	0.268293	36.3024	0.439024	0.292683
IP_583568	0	3767.58	9.1504	0.6125	0.939714	0.125	49.0219	0.375	0.21875
IP_583593	0	4572.17	4.40658	0.184615	1.01727	0.153846	48.0333	0.435897	0.25641
IP_583613	0	3727.63	6.4837	2.45806	0.959286	0.322581	45.1581	0.709677	0.0967742
IP_583616	0	5659.72	6.50093	0.618	1.01574	0.16	64.1002	0.36	0.24
IP_583620	0	4214.13	8.56935	1.06111	0.95219	0.222222	26.5472	0.5	0.111111
IP_583640	0	8868.1	6.23668	-0.00263158	0.981202	0.157895	38.0949	0.342105	0.184211
IP_583647	0	3793.35	9.30145	-0.30625	0.969274	0.1875	41.0562	0.3125	0.21875
IP_583648	0	3714.59	11.5553	0.919355	0.94244	0.16129	68.5742	0.483871	0.129032
IP_583661	0	3453.02	7.83467	0.651724	0.936012	0.206897	34.8966	0.482759	0.206897
IP_583664	0	5699.76	7.6763	0.275	1.00058	0.145833	51.0625	0.375	0.166667
IP_583667	0	3694.36	5.58246	0.834375	1.0018	0.15625	30.1719	0.4375	0.15625
IP_583669	0	10990.2	9.45598	0.9	0.959607	0.191489	31.0245	0.457447	0.159574
IP_583676	0	7981.31	5.98403	0.632394	0.993738	0.15493	64.7704	0.366197	0.211268
IP_583677	0	4649.43	6.36764	0.334211	0.947845	0.210526	65.4242	0.5	0.184211
IP_583679	0	4094.87	9.03545	0.0030303	0.968119	0.151515	66.8545	0.424242	0.151515
IP_583680	0	4128.77	4.831	0.728571	0.947155	0.2	57.9	0.485714	0.171429
IP_583685	0	10382.5	8.73503	1.03407	1.00264	0.131868	49.2242	0.505495	0.21978
IP_583686	0	3761.33	5.71177	0.877143	1.01032	0.142857	37.0543	0.371429	0.257143
IP_583691	0	5877.82	9.49518	-0.03	0.964226	0.16	50.326	0.36	0.24
IP_583713	0	3414.97	7.78915	0.296667	0.99619	0.166667	15.8067	0.4	0.266667
IP_583714	0	5481.74	9.5093	0.617391	0.949833	0.173913	36.8239	0.434783	0.195652
IP_583727	0	7680.06	8.81645	0.350769	0.957012	0.169231	37.0077	0.430769	0.184615
IP_583751	0	9699.13	6.23043	0.422619	0.985298	0.154762	23.85	0.380952	0.238095
IP_583753	0	6734.11	8.95938	0.936842	1.00801	0.192982	31.6211	0.526316	0.140351
IP_583757	0	4996.07	9.62463	1.14146	0.944393	0.219512	54.578	0.585366	0.146341
IP_583767	0	4942.93	7.97998	0.616279	1.0052	0.0465116	17.6326	0.465116	0.139535
IP_583788	0	4129.84	5.53046	0.622857	0.995905	0.2	49.6171	0.428571	0.228571
IP_583797	0	5433.57	5.19374	1.35435	0.974429	0.173913	23.3587	0.608696	0.108696
IP_583799	0	4086.89	10.1659	0.636111	0.971393	0.166667	8.45	0.472222	0.222222
IP_583816	0	4784.66	9.03371	-0.0625	0.981131	0.15	20.565	0.35	0.225
IP_583818	0	3691.32	5.45168	0.779412	0.961607	0.117647	64.7735	0.441176	0.352941
IP_583832	0	5336.31	4.82628	0.925	0.965083	0.0416667	36.1771	0.4375	0.208333
IP_583841	0	4805.59	8.88647	-0.1025	0.956631	0.15	44.7175	0.35	0.175
IP_583895	0	4069.83	5.74542	1.03143	1.01701	0.257143	54.3314	0.514286	0.285714
IP_583925	0	3933.64	9.39918	0.415625	0.952548	0.21875	34.2062	0.5	0.15625
IP_583934	0	6773.85	8.70957	0.433333	0.96344	0.142857	46.7349	0.349206	0.333333
IP_583936	0	6255.45	9.51084	0.609615	0.965726	0.192308	27.5271	0.5	0.192308
IP_583940	0	3270	4.50571	1.4	1.00014	0.103448	86.331	0.517241	0.206897
IP_583976	0	6929.34	7.89952	0.888136	0.953167	0.152542	32.2102	0.525424	0.169492
IP_583986	0	5583.37	5.38563	0.134694	0.959762	0.142857	46.6186	0.387755	0.265306
IP_583990	0	4399.27	8.84282	0.689744	0.96775	0.128205	39.4154	0.384615	0.205128
IP_584008	0	3559.05	4.36907	0.3125	0.979202	0.1875	60.3156	0.375	0.375
IP_584058	0	4055.64	6.36588	0.254286	1.0067	0.142857	76.7171	0.371429	0.171429
IP_584073	0	7641.22	9.18489	0.823077	0.97144	0.153846	51.6969	0.461538	0.138462
IP_584082	0	4320.15	11.539	0.88	1.00292	0.1	7.1325	0.45	0.225
IP_584140	0	5788.91	9.56622	0.25102	0.949143	0.122449	34.3469	0.428571	0.183673
IP_584152	0	5339.22	6.21593	0.346667	0.981036	0.177778	43.5022	0.4	0.2
IP_584155	0	6434.52	5.25217	0.70566	0.956905	0.207547	39.1396	0.528302	0.150943
IP_584159	0	4170.21	8.47497	0.966667	0.972036	0.242424	42.9697	0.454545	0.030303
IP_584201	0	3794.4	8.24855	0.240625	0.975845	0.15625	44.3844	0.40625	0.21875
IP_584224	0	3674.36	6.50365	0.648387	0.97325	0.16129	77.4745	0.451613	0.129032
IP_584264	0	3246.71	4.13694	0.52	1.00914	0.133333	23.5437	0.4	0.3
IP_584266	0	4058.76	9.38146	-0.359375	0.940976	0.21875	40.3441	0.375	0.09375
IP_584267	0	3229.94	9.69787	0.768966	0.934631	0.172414	28.1069	0.37931	0.206897
IP_584269	0	4134.95	8.68429	0.769444	1.00745	0.138889	52.2111	0.416667	0.222222
IP_584270	0	4554.27	7.69216	0.425641	0.948988	0.230769	48.0897	0.384615	0.230769
IP_584309	0	3953.63	5.20392	0.802941	0.969333	0.117647	52.3	0.470588	0.176471
IP_584317	0	4032.88	8.84018	0.705882	1.02713	0.117647	51.8324	0.470588	0.117647
IP_584327	0	4862.84	8.27208	0.62381	1.00676	0.166667	13.8262	0.357143	0.0714286
IP_584329	0	5544.56	5.926	0.716327	0.95944	0.0816327	44.1898	0.387755	0.204082
IP_584335	0	11034	7.6726	0.615957	0.99319	0.159574	34.784	0.446809	0.170213
IP_584341	0	7776.2	9.43284	0.407353	0.951988	0.0882353	49.0647	0.397059	0.132353
IP_584350	0	3806.65	9.52109	0.522581	0.944107	0.129032	54.7842	0.483871	0.0967742
IP_584389	0	4336.08	4.78342	0.435135	0.975	0.135135	71.7595	0.432432	0.189189
IP_584408	0	5567.44	6.68338	0.496	0.970048	0.12	46.016	0.38	0.26
IP_584423	0	5491.58	11.3336	0.673469	1.0049	0.122449	49.8898	0.428571	0.285714
IP_584424	0	3712.36	9.89875	-0.303448	1.00696	0.241379	39.0621	0.482759	0.0689655
IP_584440	0	5294.19	6.50007	0.682979	0.953333	0.12766	43.0702	0.425532	0.234043
IP_584445	0	3678.28	9.43103	0.0419355	0.980345	0.193548	20.0516	0.387097	0.129032
IP_584450	0	4631.64	10.1515	0.341026	1.03781	0.153846	38.4951	0.410256	0.205128
IP_584465	0	5894.96	6.6927	1.03333	0.972381	0.196078	23.0941	0.509804	0.196078
IP_584474	0	4149.08	9.25729	0.761111	0.980214	0.166667	43.9392	0.444444	0.138889
IP_584478	0	5689.74	9.03365	0.25	0.9935	0.125	74.7521	0.395833	0.125
IP_584479	0	5349.51	8.49173	1.06875	0.96169	0.0833333	40.2646	0.4375	0.166667
IP_584527	0	4886.82	7.84588	0.430952	0.954964	0.166667	42.519	0.404762	0.238095
IP_584528	0	5019.05	7.85884	1.09565	0.953333	0.0434783	37.9609	0.456522	0.173913
IP_584593	0	6785.03	10.1507	-0.05	0.931833	0.12069	64.0138	0.327586	0.137931
IP_584671	0	6532.85	11.7899	0.338889	0.95581	0.185185	38.0963	0.425926	0.185185
IP_584681	0	7002.11	6.6786	0.466102	0.929357	0.186441	32.0746	0.40678	0.118644
IP_584683	0	4283.11	8.24797	0.628571	0.940071	0.142857	87.2486	0.542857	0.171429
IP_584722	0	5132.07	5.99807	0.918605	0.97825	0.186047	50.9395	0.511628	0.139535
IP_584738	0	5418.52	9.30255	0.835417	0.971548	0.145833	41.6063	0.458333	0.25
IP_584765	0	3762.38	5.348	0.277419	0.989119	0.0967742	54.9516	0.451613	0.193548
IP_584770	0	3664.41	5.26877	1.32069	0.930929	0.344828	64.521	0.689655	0.103448
IP_584772	0	4537.15	4.17223	0.685	0.993357	0.2	32.1525	0.4	0.2
IP_584773	0	6161.26	6.21855	0.886792	0.954643	0.207547	22.0925	0.433962	0.169811
IP_584783	0	5834.19	8.66205	0.965385	0.957321	0.0961538	29.8385	0.423077	0.211538
IP_584786	0	9844.46	8.82058	0.509756	0.966381	0.243902	63.5221	0.512195	0.170732
IP_584793	0	4774.85	9.69787	-0.244737	0.957	0.131579	39.5816	0.421053	0.105263
IP_584818	0	4185.88	4.13694	0.791176	1.00565	0.235294	49.5797	0.529412	0.0882353
IP_584830	0	4059.95	8.61061	0.432353	0.962143	0.117647	32.9441	0.352941	0.176471
IP_584833	0	5500.29	7.81616	0.0913043	0.97494	0.195652	7.31739	0.434783	0.195652
IP_584834	0	4347.09	9.44534	-0.191892	1.01942	0.216216	16.8838	0.351351	0.27027
IP_584844	0	4682.61	9.4309	0.6675	0.991381	0.175	32.9625	0.475	0.2
IP_584852	0	3509.15	4.09306	0.990323	1.00224	0.0967742	39.8742	0.516129	0.193548
IP_584863	0	3910.71	9.6265	0.309091	0.986155	0.151515	25.3242	0.393939	0.212121
IP_584876	0	9113.75	9.78374	0.0155844	0.994417	0.142857	24.9078	0.38961	0.194805
IP_584898	0	3995.74	9.78226	0.069697	1.01027	0.151515	14.5697	0.393939	0.212121
IP_584902	0	6832.04	6.00222	0.481034	0.964202	0.103448	50.6052	0.448276	0.137931
IP_584906	0	4578.48	9.03494	0.464103	0.98281	0.102564	9.86154	0.435897	0.102564
IP_584921	0	4646.34	4.36907	0.370732	0.971179	0.121951	23.1854	0.365854	0.292683
IP_584937	0	3935.78	4.26499	1.12222	0.980774	0.0555556	65.1028	0.416667	0.25
IP_584997	0	3861.58	9.62656	0.43125	0.978869	0.1875	17.6938	0.46875	0.15625
IP_585080	0	6267.31	6.00813	0.381481	0.973298	0.166667	19.5167	0.425926	0.203704
IP_585081	0	4728.77	8.56896	0.517949	0.944488	0.153846	35.2744	0.461538	0.128205
IP_585107	0	4047.98	9.98436	1.03243	0.995393	0.027027	3.68378	0.513514	0.189189
IP_585113	0	4185.89	7.9598	0.36	0.952952	0.2	29.1343	0.428571	0.171429
IP_585118	0	4600.77	9.09999	1.30244	0.967262	0.0731707	14.3341	0.439024	0.121951
IP_585165	0	4731.65	8.04496	0.9	1.00248	0.243902	32.9	0.414634	0.268293
IP_585169	0	7819.8	5.00737	-0.149254	0.983202	0.19403	52.3522	0.358209	0.283582
IP_585180	0	3664.32	6.00859	8.88e-17	0.99175	0.133333	29.58	0.4	0.1
IP_585191	0	5470.22	7.74581	0.404348	0.989488	0.304348	20.1524	0.413043	0.195652
IP_585192	0	4722.58	5.58246	1.52619	0.989143	0.214286	14.3167	0.571429	0.285714
IP_585264	0	4495.27	6.22509	0.365789	0.954429	0.131579	37.3158	0.394737	0.131579
IP_585265	0	4439.46	9.62482	1.26757	0.95094	0.162162	40.8703	0.594595	0.108108
IP_585281	0	3731.37	10.8344	0.909091	0.968	0.181818	32.9182	0.515152	0.30303
IP_585283	0	7926.4	9.18515	0.981159	0.955607	0.202899	34.8304	0.507246	0.231884
IP_585284	0	6669.09	7.7465	1.17679	0.985929	0.25	41.9448	0.482143	0.214286
IP_585298	0	4927.03	5.93515	1.12381	1.00495	0.142857	66.0738	0.547619	0.190476
IP_585301	0	5168.4	7.7607	1.48444	0.969929	0.133333	49.7689	0.533333	0.2
IP_585311	0	3492.19	11.7241	0.38	0.94494	0.1	39.51	0.4	0.233333
IP_585354	0	3367.03	6.49717	1.35862	0.95469	0.172414	47.5828	0.551724	0.172414
IP_585377	0	4295.1	6.68332	1.10278	0.960321	0.194444	9.42222	0.555556	0.111111
IP_585379	0	9615.35	6.36161	1.14706	1.0074	0.176471	37.6165	0.505882	0.2
IP_585404	0	4021.97	7.49311	1.25278	1.01193	0.0555556	73.75	0.361111	0.0833333
IP_585423	0	4588.45	9.49653	0.4025	0.998679	0.175	46.9075	0.375	0.225
IP_585463	0	5138.87	6.01279	-0.0340909	0.953798	0.113636	29.4864	0.363636	0.159091
IP_585465	0	3497.13	5.58775	1.04333	0.98794	0.166667	7.54	0.5	0.233333
IP_585468	0	3902.53	4.05003	0.420588	0.957643	0.147059	30.6559	0.382353	0.205882
IP_585470	0	3555.28	7.97579	0.9375	0.961357	0.125	66.35	0.4375	0.3125
IP_585478	0	5371.48	6.66161	1.18431	0.966762	0.137255	22.8137	0.333333	0.294118
IP_585490	0	5448.63	9.51213	-0.0186047	0.996905	0.162791	65.5	0.44186	0.0930233
IP_585519	0	10018	9.19527	0.488372	0.998833	0.139535	56.1558	0.383721	0.139535
IP_585582	0	7616.93	4.71385	0.756716	1.00112	0.164179	28.5209	0.402985	0.179104
IP_585585	0	3383.02	6.49109	0.723333	0.943524	0.1	59.8733	0.333333	0.166667
IP_585626	0	6618.89	7.907	0.505357	0.964357	0.125	26.3946	0.428571	0.160714
IP_585630	0	4541.33	4.25198	0.821951	0.94875	0.146341	53.7634	0.414634	0.195122
IP_585650	0	8669.97	6.2393	0.254545	0.995131	0.155844	69.4261	0.363636	0.246753
IP_585787	0	4582.53	11.5816	0.281579	1.02943	0.157895	63.8921	0.421053	0.105263
IP_585889	0	4312.03	7.75388	-0.00833333	0.950619	0.138889	42.7306	0.388889	0.25
IP_585891	0	3331.77	4.35201	0.603333	0.945548	0.166667	21.2667	0.4	0.2
IP_585892	0	3392.12	7.80179	0.89	0.978381	0.1	64.2733	0.4	0.166667
IP_585894	0	3901.6	9.10237	0.470968	1.03071	0.258065	33.4842	0.483871	0.0322581
IP_585900	0	3453.99	9.52	0.476667	1.00152	0.166667	58.4	0.4	0.366667
IP_585903	0	4718.52	5.22085	0.658537	0.915607	0.195122	36.0195	0.317073	0.195122
IP_585904	0	4502.28	9.694	0.321053	1.00908	0.210526	45.5763	0.421053	0.210526
IP_585907	0	4568.39	10.4611	-0.327778	1.00232	0.277778	23.95	0.444444	0.166667
IP_585912	0	6860.97	4.93495	0.47	0.96975	0.133333	48.3385	0.383333	0.233333
IP_585913	0	7572.09	9.39048	0.790476	1.00821	0.222222	30.4113	0.492063	0.142857
IP_585914	0	5427.43	9.41633	0.421739	0.989631	0.195652	50.522	0.413043	0.217391
IP_585917	0	4931.81	5.21761	0.863636	0.946488	0.0909091	49.9159	0.431818	0.272727
IP_585918	0	4593.27	8.93888	0.3875	1.00398	0.225	54.605	0.375	0.275
IP_585928	0	3377.99	5.75298	0.963333	0.983726	0.133333	72.1033	0.5	0.233333
IP_585936	0	12139.4	9.34993	0.525	0.949762	0.163462	47.1529	0.432692	0.182692
IP_585951	0	4815.89	7.6501	0.77619	0.968345	0.119048	51.3976	0.380952	0.166667
IP_585952	0	5520.63	9.61967	0.534043	0.974	0.191489	65.1704	0.446809	0.234043
IP_585954	0	5732.76	10.9032	1.02128	0.988107	0.255319	46.3809	0.553191	0.170213
IP_585958	0	4050.64	5.97022	0.362857	0.925905	0.142857	63.2943	0.4	0.2
IP_585972	0	3356.09	9.03436	0.72069	0.951012	0.137931	72.6069	0.448276	0.275862
IP_585975	0	4341.04	9.81739	0.0388889	1.00114	0.194444	62.3725	0.416667	0.194444
IP_585978	0	6165.33	9.39783	0.454717	0.978381	0.0754717	42.7736	0.415094	0.169811
IP_585979	0	3510.17	4.22549	0.823333	0.995155	0.133333	62.4333	0.466667	0.166667
IP_585981	0	3710.46	9.14879	0.38	0.920048	0.166667	32.0467	0.433333	0.166667
IP_585982	0	4346.98	5.19386	0.552632	1.01817	0.157895	42.6345	0.394737	0.263158
IP_585986	0	3318.92	5.57775	0.97931	0.938821	0.206897	58.7176	0.448276	0.241379
IP_585989	0	3677.68	9.35502	1.43824	0.985988	0.0294118	34.4618	0.5	0.235294
IP_585990	0	4221.79	6.69009	0.78	1.00951	0.125	24.4475	0.35	0.225
IP_585998	0	6185.02	10.8431	-0.358824	0.961607	0.176471	47.9196	0.333333	0.117647
IP_586004	0	5772.91	9.18496	0.752	1.00011	0.1	27.93	0.5	0.16
IP_586061	0	3588.39	10.0002	0.293103	1.03106	0.275862	26.3828	0.517241	0.0689655
IP_586074	0	4061.83	9.99204	0.426471	0.952048	0.117647	34.4618	0.5	0.176471
IP_586097	0	5248.39	10.1875	0.342222	0.972071	0.0888889	25.8489	0.4	0.177778
IP_586098	0	4805.96	10.0327	0.960465	0.929155	0.0697674	41.6465	0.488372	0.232558
IP_586107	0	11198.2	9.71701	0.290526	0.982583	0.157895	44.5622	0.442105	0.2
IP_586127	0	6651.9	8.50572	0.841379	0.959512	0.155172	39.4638	0.448276	0.206897
IP_586129	0	4628.25	5.38063	0.3325	0.996679	0.175	27.9075	0.45	0.35
IP_586130	0	6558.7	7.95683	1.14194	0.970357	0.0967742	19.3016	0.387097	0.193548
IP_586132	0	3724.39	4.78337	0.672727	0.981857	0.121212	16.6182	0.393939	0.242424
IP_586133	0	4403.17	6.20292	0.952778	0.965786	0.222222	46.675	0.527778	0.138889
IP_586134	0	3608.41	6.88584	0.977419	0.957571	0.129032	30.9355	0.451613	0.193548
IP_586136	0	3689.62	5.58497	1.73871	0.9395	0.193548	48.1423	0.580645	0.129032
IP_586142	0	3441.01	6.51758	0.0758621	0.93075	0.137931	39.3486	0.344828	0.206897
IP_586145	0	5342.91	4.05003	0.289362	1.01363	0.212766	25.4874	0.361702	0.234043
IP_586146	0	6908.03	8.84237	0.455738	0.961083	0.131148	40.569	0.42623	0.295082
IP_586147	0	4157.69	4.05003	0.408108	0.959762	0.108108	36.9486	0.432432	0.162162
IP_586149	0	7706.05	10.0197	-0.0046875	0.96669	0.140625	35.3312	0.421875	0.15625
IP_586153	0	4727.52	7.78883	0.692683	1.00585	0.219512	11.7585	0.463415	0.219512
IP_586155	0	4406.37	8.76785	0.957895	1.00475	0.131579	15.6974	0.473684	0.131579
IP_586225	0	4704.51	8.1806	0.0384615	0.983607	0.128205	22.6179	0.410256	0.128205
IP_586268	0	3492.11	6.49547	0.963333	0.981405	0.133333	52.3133	0.5	0.166667
IP_586269	0	5524.6	7.815	1.01739	0.968929	0.195652	18.0609	0.543478	0.130435
IP_586271	0	3908.59	8.88563	0.651515	0.93456	0.212121	62.3939	0.424242	0.272727
IP_586273	0	5144.09	9.49647	0.873333	0.99894	0.177778	47.0178	0.466667	0.288889
IP_586276	0	4799.67	4.36901	1.39556	0.994869	0.111111	36.4911	0.422222	0.244444
IP_586325	0	6176.43	7.97849	1.246	0.952524	0.3	39.4	0.6	0.14
IP_586326	0	5211.41	9.57164	0.934091	0.985726	0.181818	23.3068	0.5	0.159091
IP_586330	0	3474.14	9.69716	0.834483	0.952024	0.275862	46.1969	0.517241	0.275862
IP_586331	0	5695.86	5.37932	1.14894	0.970024	0.297872	56.2789	0.489362	0.212766
IP_586333	0	3368.92	4.39629	0.76	0.959702	0.133333	52.56	0.466667	0.2
IP_586334	0	5006.05	8.65683	0.770455	0.959571	0.113636	35.0591	0.409091	0.204545
IP_586335	0	4236.99	9.22402	0.377143	0.957929	0.228571	50.0714	0.514286	0.2
IP_586336	0	3565.21	6.68389	1.28	0.945536	0.266667	57.3703	0.566667	0.2
IP_586392	0	5944.1	7.72831	1.16604	0.977702	0.150943	63.6811	0.471698	0.226415
IP_586393	0	4714.43	7.76178	0.0375	0.967952	0.125	11.0225	0.375	0.225
IP_586394	0	4274.06	7.7536	0.542105	0.957571	0.157895	98.2289	0.394737	0.342105
IP_586407	0	7246.55	7.79386	0.185246	0.944905	0.147541	50.1951	0.409836	0.229508
IP_586449	0	4310.16	7.99861	0.718919	0.969369	0.0810811	28.1838	0.459459	0.189189
IP_586462	0	4511.41	4.67702	1.1925	0.957821	0.175	3.755	0.5	0.125
IP_586472	0	6524.45	6.53145	-0.119298	0.964952	0.122807	22.8947	0.368421	0.175439
IP_586475	0	3710.13	5.31271	-0.212903	0.97131	0.16129	84.3806	0.354839	0.129032
IP_586477	0	3462.95	4.36907	0.727273	0.949381	0.121212	9.69394	0.393939	0.333333
IP_586485	0	9397.67	7.77671	1.3573	0.931619	0.0674157	32.4281	0.370787	0.213483
IP_586489	0	7335.96	7.47384	1.06765	0.98206	0.0735294	33.6147	0.338235	0.161765
IP_586509	0	4801.4	6.23589	-0.34359	0.978929	0.153846	58.9615	0.410256	0.205128
IP_586513	0	3813.42	9.40047	0.224242	0.991857	0.181818	32.8912	0.424242	0.212121
IP_586535	0	8762.42	9.25658	0.618667	0.98925	0.146667	64.5773	0.48	0.213333
IP_586539	0	9233.46	9.51813	0.0580247	1.01692	0.160494	24.3901	0.419753	0.271605
IP_586540	0	4362.99	4.05003	0.607895	0.946524	0.157895	53.7368	0.421053	0.236842
IP_586545	0	4303	6.49365	0.741667	1.0239	0.25	-2.71944	0.555556	0.0833333
IP_586553	0	4160.06	6.49001	1.04324	0.979917	0.108108	41.5486	0.432432	0.216216
IP_586554	0	3763.64	7.99906	2.0303	0.936583	0.181818	25.7636	0.636364	0.181818
IP_586558	0	5316.07	4.10056	0.447727	0.970155	0.25	34.0591	0.477273	0.227273
IP_586568	0	5165.32	7.71557	1.74348	0.942131	0.152174	54.1935	0.543478	0.23913
IP_586569	0	6169.18	8.63085	0.281132	0.964417	0.169811	57.6906	0.433962	0.264151
IP_586570	0	3489.99	4.36907	0.336667	0.95956	0.166667	4.84333	0.433333	0.233333
IP_586571	0	3691.35	6.51184	0.393333	0.96194	0.2	19	0.433333	0.1
IP_586591	0	8427.25	10.9617	0.556757	0.988202	0.0810811	36.7878	0.432432	0.175676
IP_586604	0	4381.28	10.2145	0.122222	0.94369	0.222222	3.85278	0.472222	0.25
IP_586614	0	3934.71	12	0.171875	1.00587	0.21875	38.8625	0.40625	0.25
IP_586617	0	4468.22	6.53463	-1.05e-16	0.948643	0.105263	33.9184	0.368421	0.184211
IP_586634	0	6158.27	6.51184	0.738462	0.933619	0.211538	21.4925	0.519231	0.153846
IP_586644	0	7529	10.6808	0.31791	0.942631	0.104478	33.5627	0.402985	0.253731
IP_586652	0	4055.75	4.74835	0.334286	0.999298	0.114286	19.68	0.4	0.2
IP_586723	0	6042.38	9.78483	0.911321	0.976381	0.113208	24.7283	0.490566	0.226415
IP_586733	0	3272.11	6.6761	1.85862	0.93125	0.103448	24.731	0.482759	0.103448
IP_586734	0	3825.52	6.50155	1.13226	0.975226	0.290323	47.1516	0.612903	0.193548
IP_586766	0	4053.81	9.8698	-0.078125	1.05111	0.1875	42.9219	0.5	0.09375
IP_586829	0	5640.53	8.93888	-0.284783	0.937726	0.152174	62.8957	0.347826	0.195652
IP_586851	0	4994.61	4.10476	-0.130952	0.973524	0.190476	70.85	0.357143	0.190476
IP_586853	0	7455.78	8.5912	0.644776	0.969952	0.119403	31.5403	0.41791	0.238806
IP_586863	0	4360.1	11.4531	-0.116667	0.98956	0.222222	61.3503	0.388889	0.305556
IP_586869	0	4775.44	5.93765	0.0631579	1.0276	0.289474	43.4026	0.473684	0.184211
IP_586944	0	7791.09	5.71865	0.675714	1.03906	0.1	44.5744	0.442857	0.214286
IP_586991	0	3920.52	6.69111	0.0606061	0.968786	0.181818	29.9273	0.333333	0.212121
IP_587005	0	5530.64	9.51426	0.510638	0.941167	0.148936	42.3809	0.404255	0.0851064
IP_587022	0	5225.2	10.9718	-0.6575	0.987321	0.2	61.245	0.375	0.125
IP_587030	0	3600.28	7.81268	0.4	0.98406	0.0967742	56.7484	0.387097	0.16129
IP_587051	0	4552.41	8.73948	0.625	0.968726	0.305556	46.6614	0.5	0.0555556
IP_587052	0	3367.98	5.95556	0.89	0.970643	0.0666667	80.4967	0.433333	0.2
IP_587053	0	3682.32	9.60297	-0.313333	0.961369	0.166667	30.9967	0.433333	0.2
IP_587063	0	4024.82	12	0.738889	0.94556	0.0555556	19.0722	0.444444	0.277778
IP_587080	0	3263.95	6.49138	1.02069	0.93994	0.0344828	44.5172	0.448276	0.206897
IP_587086	0	3645.28	9.62283	0.23871	0.958679	0.16129	39.5484	0.419355	0.290323
IP_587087	0	3860.56	6.51127	0.960606	0.95106	0.212121	28.0667	0.454545	0.181818
IP_587115	0	4550.47	9.62463	0.515385	1.03293	0.128205	51.8513	0.461538	0.25641
IP_587122	0	8487.99	9.01959	-0.0414286	1.01437	0.171429	69.8871	0.371429	0.2
IP_587170	0	5271.22	4.89585	0.84186	0.965881	0.232558	46.3563	0.534884	0.0930233
IP_587171	0	4047.81	9.13989	0.325714	0.970298	0.171429	38.4886	0.428571	0.257143
IP_587203	0	3770.58	9.89875	0.574194	0.951917	0.225806	22.9132	0.483871	0.193548
IP_587212	0	3943.82	8.76823	0.952941	0.961036	0.117647	56.2294	0.529412	0.205882
IP_587213	0	5092.1	9.65416	0.27561	0.941548	0.170732	38.6637	0.487805	0.146341
IP_587214	0	3347.11	7.97553	1.30667	0.941417	0.0666667	30.7867	0.5	0.233333
IP_587217	0	4010.74	9.69226	0.947059	0.998083	0.235294	18.9206	0.470588	0.264706
IP_587218	0	4132	8.75205	0.394118	0.922381	0.117647	33.2147	0.411765	0.117647
IP_587220	0	3727.44	9.3019	0.927273	0.9485	0.0606061	22.5848	0.484848	0.212121
IP_587221	0	4646.51	5.25138	0.631707	0.949405	0.097561	31.4561	0.341463	0.0731707
IP_587223	0	4345.29	10.0103	0.030303	0.942655	0.242424	37.6455	0.545455	0.0606061
IP_587235	0	3633.31	9.03429	-0.193103	1.02788	0.172414	53.4383	0.413793	0.0689655
IP_587236	0	4986.12	8.96963	0.765854	0.96819	0.195122	41.8415	0.487805	0.121951
IP_587239	0	5151.05	8.58991	0.575	0.980298	0.181818	16.8161	0.454545	0.204545
IP_587240	0	7048.43	6.21338	0.704762	0.971786	0.111111	68.754	0.396825	0.253968
IP_587248	0	8276.74	6.47472	0.388406	0.960536	0.173913	28.6014	0.434783	0.115942
IP_587257	0	3481.23	10.1356	-0.144828	0.970298	0.137931	36.2586	0.413793	0.206897
IP_587261	0	5566.84	9.74499	1.06383	0.950262	0.12766	21.5319	0.574468	0.12766
IP_587278	0	3821.66	9.52277	0.541935	1.01083	0.193548	20.5584	0.516129	0.0645161
IP_587330	0	6670.93	10.1149	0.224561	0.984143	0.140351	56.3528	0.403509	0.175439
IP_587332	0	4216.04	9.1867	0.531429	0.980321	0.171429	26.3714	0.457143	0.171429
IP_587337	0	3751.52	7.78883	1.075	0.961155	0.125	19.2469	0.53125	0.09375
IP_587340	0	5092.07	4.99685	0.625	0.993702	0.0227273	20.1477	0.477273	0.136364
IP_587344	0	4892.72	9.60065	-0.1025	0.993702	0.175	8.915	0.45	0.125
IP_587348	0	3159.65	5.89536	0.741379	0.962976	0.137931	41.8034	0.310345	0.241379
IP_587349	0	3828.63	8.7378	0.660606	0.965095	0.151515	18.6636	0.484848	0.242424
IP_587350	0	3752.14	5.42599	-0.393548	0.962357	0.193548	42.5645	0.354839	0.16129
IP_587361	0	4463.49	10.5608	0.394595	0.959321	0.135135	51.5435	0.432432	0.135135
IP_587384	0	4031.67	4.36907	0.636364	0.941893	0.242424	13.7152	0.484848	0.151515
IP_587401	0	8961.59	9.72398	0.349351	0.959321	0.142857	32.113	0.376623	0.207792
IP_587405	0	4449.36	10.1451	0.119444	1.005	0.222222	47.2864	0.416667	0.138889
IP_587407	0	5679.74	8.63401	0.892	1.00682	0.14	39.216	0.46	0.26
IP_587416	0	4448.44	10.0974	0.494595	0.987214	0.135135	39.5838	0.432432	0.189189
IP_587418	0	3778.55	8.88718	1.02857	0.956964	0.0857143	25.6143	0.428571	0.228571
IP_587419	0	4015.59	4.41312	0.288235	0.963595	0.117647	51.2235	0.323529	0.0882353
IP_587421	0	6977.12	9.25561	-0.0103448	1.01008	0.155172	47.3603	0.396552	0.137931
IP_587423	0	3737.32	5.97016	0.440625	0.999238	0.125	17.6344	0.4375	0.1875
IP_587427	0	6199.16	8.09325	0.170588	0.966869	0.196078	31.3824	0.470588	0.156863
IP_587430	0	4243.97	11.097	0.37027	0.983738	0.135135	63.427	0.432432	0.27027
IP_587435	0	4581.36	10.0327	0.121053	0.992048	0.210526	4.98947	0.394737	0.105263
IP_587438	0	3851.77	7.59508	0.754545	0.953917	0.0909091	30.8273	0.393939	0.121212
IP_587445	0	4117.02	7.74604	1	1.02364	0.142857	8.48857	0.485714	0.142857
IP_587452	0	4693.6	9.97656	0.669231	0.960821	0.128205	70.6538	0.538462	0.205128
IP_587458	0	3702.44	8.80369	0.660606	0.984679	0.121212	36.8424	0.393939	0.242424
IP_587462	0	5621.53	5.97318	0.485106	1.01296	0.148936	50.0213	0.446809	0.212766
IP_587494	0	6749.65	9.00419	-0.185965	0.966774	0.210526	46.8967	0.403509	0.280702
IP_587506	0	3665.48	7.64686	1.13	1.00676	0.233333	17.9133	0.533333	0.0666667
IP_587507	0	4727.75	10.1874	0.369231	0.976607	0.128205	50.7179	0.461538	0.153846
IP_587509	0	8154.45	9.12693	0.00869565	0.962286	0.15942	30.8928	0.376812	0.173913
IP_587511	0	4884.91	10.9032	-0.0384615	1.00596	0.179487	76.9385	0.358974	0.102564
IP_587519	0	4951.77	6.69497	0.209524	0.998476	0.119048	33.7074	0.404762	0.190476
IP_587521	0	4269.26	9.30358	1.35429	0.965429	0.228571	18.5486	0.628571	0.114286
IP_587536	0	3896.45	7.91602	0.139394	0.958452	0.212121	40.3033	0.424242	0.333333
IP_587537	0	5166.82	7.8522	-0.438095	0.955119	0.261905	38.3098	0.428571	0.261905
IP_587539	0	3513.24	8.25455	0.535484	0.965679	0.0967742	10.3323	0.387097	0.16129
IP_587540	0	6343.46	7.8043	0.550943	0.986679	0.207547	30.7002	0.471698	0.169811
IP_587577	0	3681.5	6.68474	1.13939	0.998238	0.0909091	16.3788	0.454545	0.212121
IP_587591	0	3440.28	9.6265	1.20667	0.995464	0.1	19.26	0.533333	0.166667
IP_587599	0	6396.65	7.62935	0.952632	0.949821	0.140351	65.8105	0.403509	0.280702
IP_587600	0	5727.7	4.05003	1.258	0.939774	0.18	56.388	0.56	0.28
IP_587601	0	3336.89	4.20707	0.806897	0.952714	0.172414	70.2624	0.448276	0.275862
IP_587626	0	4283.98	5.19357	0.85641	0.963202	0.179487	47.2179	0.461538	0.282051
IP_587681	0	4593.14	5.54245	0.414634	0.946179	0.195122	3.78293	0.414634	0.219512
IP_587684	0	10448	7.10876	0.501053	0.979155	0.157895	37.2737	0.357895	0.252632
IP_587786	0	5760.57	5.5437	2.43636	0.924155	0.0363636	39.3836	0.4	0.0909091
IP_587788	0	8479.85	7.29735	2.70658	0.936	0.157895	15.6947	0.644737	0.0394737
IP_587789	0	16886.1	7.42632	2.61603	0.9295	0.0769231	34.8282	0.50641	0.0705128
IP_587797	0	10262.7	7.09472	2.73125	0.966893	0.0625	26.2917	0.46875	0.0625
IP_587830	0	4496.25	5.8209	0.864103	0.992274	0.205128	52.2872	0.487179	0.25641
IP_587857	0	4186.87	5.45134	0.562162	0.94919	0.189189	71.0568	0.432432	0.243243
IP_587873	0	3511.27	10.8344	0.932258	0.975262	0.0645161	44.5742	0.419355	0.16129
IP_587918	0	6588.55	5.42525	0.350847	0.977417	0.152542	60.8847	0.372881	0.355932
IP_587963	0	4265.07	5.8932	1.11944	1.01737	0.25	59.8722	0.5	0.194444
IP_587969	0	4605.3	5.94294	-0.0307692	1.02325	0.153846	23.5772	0.333333	0.128205
IP_587985	0	3518.99	4.12977	0.216667	0.948262	0.2	15.0967	0.333333	0.2
IP_587986	0	3377.07	11.0003	0.973333	0.952964	0.133333	65.9233	0.433333	0.2
IP_588035	0	3898.57	4.95661	0.627273	0.965167	0.181818	63.7636	0.454545	0.242424
IP_588050	0	5203.16	5.75275	0.895652	1.00402	0.173913	60.7717	0.456522	0.282609
IP_588086	0	5098.76	8.11974	-0.314286	0.952738	0.190476	72.069	0.380952	0.238095
IP_588087	0	4623.31	6.51161	0.421053	0.947274	0.289474	57.0579	0.447368	0.289474
IP_588099	0	7861.16	7.96115	0.785294	0.932	0.205882	46.5928	0.470588	0.191176
IP_588108	0	4377.44	7.69318	1.50541	0.928821	0.108108	59.9432	0.513514	0.0810811
IP_588127	0	4976.88	9.34361	-0.297561	0.987821	0.170732	5.75878	0.365854	0.219512
IP_588128	0	7557.84	9.91551	-0.0630769	0.958714	0.169231	49.8431	0.384615	0.307692
IP_588148	0	3869.65	9.38378	0.348485	0.963679	0.121212	45.303	0.363636	0.181818
IP_588257	0	7154.42	5.69466	0.951613	0.969798	0.193548	29.6419	0.467742	0.177419
IP_588259	0	4525.4	8.71086	0.681081	0.953619	0.243243	16.3243	0.540541	0.135135
IP_588281	0	4385.25	9.45547	0.205556	0.956226	0.222222	49.7117	0.416667	0.25
IP_588283	0	3868.73	8.50011	1.30606	0.939881	0.242424	56.4364	0.545455	0.242424
IP_588284	0	5999.24	9.25187	0.752	1.00615	0.18	24.054	0.54	0.12
IP_588316	0	4456.12	8.39644	0.0605263	0.934464	0.157895	44.9553	0.315789	0.289474
IP_588318	0	4487.38	8.00035	0.553846	0.98994	0.0769231	40.0231	0.384615	0.128205
IP_588330	0	4387.1	4.58125	0.366667	0.984548	0.222222	51.1281	0.416667	0.0833333
IP_588334	0	7444.79	9.07626	0.423881	0.955774	0.104478	22.4194	0.358209	0.19403
IP_588339	0	6098.24	8.97937	1.13654	0.962	0.269231	30.9712	0.519231	0.211538
IP_588340	0	4773.65	9.05002	0.612821	0.985536	0.230769	35.7051	0.589744	0.205128
IP_588347	0	3743.53	11.0688	0.383871	0.966131	0.193548	33.4742	0.451613	0.225806
IP_588349	0	8790.23	9.73126	-0.0197368	0.989476	0.184211	59.8304	0.355263	0.276316
IP_588354	0	5498.43	9.30119	0.320833	0.92831	0.125	33.6479	0.375	0.1875
IP_588355	0	3677.11	4.22549	0.078125	0.956262	0.15625	6.64375	0.40625	0.28125
IP_588367	0	4602.48	4.36907	0.97	0.962024	0.15	72.71	0.475	0.225
IP_588381	0	4955.81	9.15898	0.7325	1.0025	0.3	7.1725	0.6	0.175
IP_588386	0	5693.2	5.97141	1.85962	0.969881	0.0384615	18.4712	0.596154	0.0384615
IP_588387	0	9710.88	6.71299	1.25506	0.988821	0.0337079	37.3326	0.494382	0.123596
IP_588390	0	5445.33	5.91634	0.672727	0.960988	0.295455	23.2977	0.545455	0.159091
IP_588394	0	4814.77	4.78325	0.783721	0.981274	0.0930233	38.286	0.395349	0.27907
IP_588396	0	3529.28	5.22262	1.35161	0.979095	0.129032	35.7161	0.483871	0.16129
IP_588397	0	4802.93	6.07122	0.881395	0.94656	0	35.1256	0.511628	0.116279
IP_588398	0	6748.36	4.81508	1.0623	0.94656	0	40.341	0.508197	0.131148
IP_588400	0	11667.1	4.81252	1.19714	0.986679	0.0285714	27.6933	0.552381	0.12381
IP_588429	0	4306.14	8.9577	0.355556	0.962798	0.138889	62.2028	0.444444	0.138889
IP_588430	0	7163.65	8.23018	1.30781	0.93669	0.125	49.9219	0.46875	0.203125
IP_588431	0	3798.52	7.69824	0.418182	0.941798	0.151515	110.988	0.30303	0.242424
IP_588434	0	3751.35	6.51423	-0.0387097	1.01717	0.225806	8.08387	0.387097	0.129032
IP_588438	0	3365.87	4.31609	0.389655	1.00955	0.137931	35.3483	0.413793	0.241379
IP_588449	0	4581.29	4.67702	0.510811	0.970238	0.27027	24.9324	0.513514	0.216216
IP_588465	0	4211.97	11.1222	0.0147059	0.958321	0.205882	33.8088	0.441176	0.147059
IP_588467	0	3454.99	6.01086	-0.265517	0.94256	0.137931	29.0621	0.344828	0.206897
IP_588468	0	3532.22	5.98085	0.286667	0.970476	0.1	51.3833	0.366667	0.133333
IP_588474	0	5321.3	5.94839	1.03542	0.969202	0.125	23.3062	0.479167	0.208333
IP_588475	0	3800.47	8.2541	-0.0241379	0.978619	0.275862	89.6034	0.517241	0.137931
IP_588489	0	4389.34	7.66959	0.927027	0.971869	0.108108	56.1108	0.486486	0.0810811
IP_588506	0	5106.07	9.16826	0.202439	0.985869	0.219512	46.7293	0.512195	0.097561
IP_588508	0	8763.64	10.3916	-0.0263889	0.941321	0.152778	22.2542	0.416667	0.222222
IP_588522	0	4237.11	9.30164	0.461111	0.94125	0.138889	19.6694	0.444444	0.138889
IP_588535	0	5475.42	6.69208	0.869565	0.951905	0.217391	22	0.543478	0.23913
IP_588537	0	5468.18	5.25035	-0.0282609	0.974262	0.173913	38.187	0.413043	0.23913
IP_588539	0	3845.47	7.86548	0.6625	0.919583	0.25	46.6594	0.46875	0.25
IP_588547	0	4621.74	10.1417	1.1625	0.964917	0.1	49.155	0.5	0.15
IP_588565	0	4313.22	8.4749	0.966667	0.988071	0.102564	48.2179	0.358974	0.230769
IP_588566	0	9783.8	9.58879	0.806024	0.995643	0.156627	51.6795	0.506024	0.180723
IP_588569	0	5922.89	4.93569	0.279592	0.971214	0.183673	13.7306	0.489796	0.163265
IP_588573	0	3495.27	7.85871	1.02903	1.00037	0.0645161	49.3613	0.451613	0.193548
IP_588582	0	4220.14	10.2988	0.2	1.02048	0.235294	26.5294	0.5	0.147059
IP_588585	0	6333.69	11.849	0.565455	0.992952	0.109091	35.8709	0.454545	0.254545
IP_588586	0	5174.07	10.3883	-0.0767442	1.00017	0.255814	43.1467	0.372093	0.232558
IP_588587	0	4806.9	8.68313	1.55116	0.969226	0.116279	26.093	0.511628	0.162791
IP_588589	0	3914.57	8.49418	0.381818	0.971286	0.181818	65.2758	0.393939	0.272727
IP_588591	0	5969.18	8.50739	1.05769	0.938369	0.134615	48.7442	0.442308	0.25
IP_588594	0	4047.59	8.38316	0.381818	0.951083	0.333333	24.6303	0.484848	0.242424
IP_588600	0	6630.85	9.72488	-0.222222	0.976012	0.166667	34.9409	0.407407	0.166667
IP_588606	0	4747.48	9.39171	-0.4	0.976012	0.205128	29.0182	0.384615	0.205128
IP_588618	0	3863.56	9.30261	0.373529	0.982214	0.117647	12.4588	0.441176	0.264706
IP_588620	0	3648.29	7.99951	0.125806	0.948476	0.0967742	15.5484	0.322581	0.0967742
IP_588644	0	4519.32	8.6823	0.379487	0.957679	0.128205	50.7	0.358974	0.179487
IP_588658	0	4931.8	9.51549	0.12381	0.96831	0.142857	52.3833	0.380952	0.238095
IP_588660	0	5451.26	9.22344	0.00454546	0.997048	0.227273	32.8386	0.477273	0.181818
IP_588674	0	4283.2	10.4464	0.673684	0.990333	0.0789474	25.9026	0.421053	0.157895
IP_588677	0	4052.91	8.76946	1.02941	0.995381	0.176471	37.8647	0.529412	0.147059
IP_588678	0	7047.35	8.51874	-0.005	0.948524	0.15	39.7383	0.383333	0.233333
IP_588692	0	5582.68	10.5458	0.584444	0.951238	0.2	22.2067	0.511111	0.0888889
IP_588694	0	3781.54	10.5825	0.183871	0.961167	0.225806	28.9419	0.419355	0.16129
IP_588698	0	3874.46	6.36673	0.50303	0.990607	0.181818	89.3397	0.454545	0.242424
IP_588699	0	5299.34	7.71052	0.512766	0.944274	0.106383	25.1681	0.404255	0.191489
IP_588701	0	3724.51	9.38636	0.551613	1.04065	0.258065	49.3194	0.451613	0.258065
IP_588705	0	3638.31	10.1711	0.123333	0.97525	0.2	32.9167	0.433333	0.266667
IP_588708	0	7931.66	9.88695	0.560606	0.965893	0.151515	32.8333	0.515152	0.166667
IP_588711	0	6560.9	9.55584	0.6125	0.950286	0.160714	52.0411	0.464286	0.178571
IP_588715	0	6234.33	6.6732	0.612727	0.939333	0.145455	53.9511	0.418182	0.290909
IP_588716	0	10044.8	6.77785	0.765217	0.964929	0.0869565	49.5946	0.380435	0.195652
IP_588724	0	6708.95	9.06756	0.401852	1.0359	0.203704	31.2815	0.444444	0.12963
IP_588748	0	5555.66	8.76913	0.870213	0.981655	0.191489	9.9766	0.489362	0.212766
IP_588772	0	4181.97	4.05003	1.60541	0.956131	0.216216	21.5973	0.513514	0.243243
IP_588777	0	4019.83	8.25281	1.21176	1.00021	0.176471	64.9738	0.558824	0.176471
IP_588782	0	4754.53	5.94783	0.854762	0.93819	0.142857	41.655	0.428571	0.190476
IP_588790	0	4035.67	4.64934	0.565714	0.931095	0.114286	54.58	0.428571	0.314286
IP_588798	0	5979.91	9.59394	0.158824	1.00395	0.176471	27.3218	0.392157	0.27451
IP_588799	0	5113.01	4.08453	0.947727	0.99525	0.227273	42.2	0.5	0.227273
IP_588802	0	3881.59	9.18605	0.20303	0.99044	0.121212	18.203	0.363636	0.121212
IP_588805	0	5945.14	8.61312	0.596	0.952024	0.12	81.606	0.44	0.22
IP_588821	0	4179.31	7.46332	1.76053	0.971345	0.0789474	11.8632	0.421053	0.131579
IP_588841	0	7488.71	7.98236	0.309677	0.963143	0.145161	41.0485	0.467742	0.112903
IP_588858	0	4146.96	9.74641	0.405882	1.0012	0.264706	17.865	0.5	0.235294
IP_588874	0	4294.19	9.10224	0.951351	0.939226	0.216216	14.0973	0.459459	0.135135
IP_588875	0	5986.32	7.63833	1.34074	0.986679	0.111111	44.0909	0.5	0.203704
IP_588883	0	7625.29	8.24281	1.1971	0.980905	0.130435	69.8377	0.434783	0.246377
IP_588888	0	5635.54	4.20918	0.72449	0.948298	0.163265	42.9798	0.510204	0.183673
IP_588889	0	4347.38	7.82203	1.47317	0.969083	0.0487805	34.0585	0.487805	0.219512
IP_588891	0	7017.98	5.34795	0.293443	1.01944	0.180328	68.541	0.409836	0.311475
IP_588892	0	3674.3	9.10237	0.0827586	1.02935	0.241379	52.4931	0.482759	0.206897
IP_588904	0	3506.85	4.24283	0.221212	0.933976	0.151515	21.1697	0.30303	0.272727
IP_588965	0	3893.44	5.74519	0.721212	1.00507	0.30303	26.3458	0.484848	0.30303
IP_588966	0	4049.76	9.10192	0.428571	1.05054	0.171429	31.0629	0.428571	0.228571
IP_588976	0	9121.71	5.98562	0.687179	0.958476	0.179487	59.25	0.461538	0.282051
IP_588984	0	6108.42	9.21422	1.16842	0.975798	0.122807	62.114	0.438596	0.280702
IP_589036	0	3201.84	4.35201	1.14138	0.959	0.0689655	53.7069	0.482759	0.241379
IP_589054	0	3325	7.8591	0.77931	0.948333	0.137931	45.4586	0.37931	0.172414
IP_589067	0	4770.6	5.9821	0.694872	1.02235	0.282051	20.631	0.564103	0.153846
IP_589085	0	8314.2	11.0477	0.587324	0.997643	0.0985915	25.7634	0.450704	0.140845
IP_589096	0	3883.67	10.0443	0.569697	0.942762	0.151515	36.3758	0.454545	0.212121
IP_589135	0	8237.66	5.75099	0.693243	0.990857	0.0945946	40.2689	0.391892	0.243243
IP_589137	0	4641.8	7.82267	1.29512	0.991702	0.097561	48.7902	0.463415	0.219512
IP_589141	0	3486.96	4.12983	0.44	0.970488	0.133333	46.9	0.4	0.2
IP_589149	0	4669.47	7.93459	0.495122	0.957964	0.121951	31.3439	0.439024	0.268293
IP_589167	0	7197.38	8.85236	-0.0344262	0.977595	0.131148	35.2984	0.393443	0.163934
IP_589173	0	4647.5	9.89604	-0.522222	0.983762	0.194444	91.1694	0.388889	0.0833333
IP_589174	0	3907.6	4.52964	0.647059	0.973345	0.117647	53.9735	0.382353	0.264706
IP_589177	0	5891.71	6.69065	-0.457447	1.02054	0.234043	55.7555	0.361702	0.148936
IP_589178	0	3412.02	4.05003	0.945161	0.95369	0.193548	109.265	0.354839	0.354839
IP_589179	0	3590.21	6.68764	1.15667	0.953595	0.266667	19.5367	0.533333	0.1
IP_589192	0	3359.97	7.79966	0.562069	0.969643	0.172414	15.9	0.413793	0.206897
IP_589197	0	3501.03	4.05003	0.732258	0.98656	0.129032	44.8581	0.419355	0.225806
IP_589208	0	4782.68	10.763	0.702564	0.953321	0.205128	53.9179	0.538462	0.205128
IP_589210	0	4107.89	6.204	1.01892	0.940048	0.135135	49.5703	0.432432	0.243243
IP_589216	0	3783.61	7.72808	1.27576	0.990571	0.151515	56.3212	0.454545	0.181818
IP_589226	0	3665.61	9.69606	1.09062	0.957976	0.09375	45.9688	0.5	0.15625
IP_589255	0	6550.88	9.69413	0.717544	1.0241	0.105263	33.6088	0.45614	0.192982
IP_589256	0	4141.93	4.21878	1.18649	0.963286	0.0810811	38.003	0.486486	0.135135
IP_589260	0	5330.11	6.51087	0.52	1.02611	0.266667	70.8758	0.488889	0.311111
IP_589262	0	4963.68	7.97598	0.754762	1.01711	0.285714	17.9071	0.47619	0.309524
IP_589268	0	4649.52	12	0.0657895	0.988024	0.131579	57.7395	0.368421	0.131579
IP_589272	0	8010.63	10.3633	-0.05	0.950821	0.121212	49.3394	0.348485	0.121212
IP_589295	0	5473.2	9.30151	-0.225532	0.954524	0.191489	34.3704	0.361702	0.234043
IP_589335	0	7642.88	7.94097	0.2	0.955583	0.171875	31.422	0.421875	0.15625
IP_589338	0	5488.46	6.49933	1.05814	0.945738	0.395349	51.3749	0.651163	0.0930233
IP_589340	0	3665.22	9.6265	-0.0322581	1.01354	0.258065	85.0129	0.322581	0.290323
IP_589346	0	3947.8	10.0243	0.517143	0.963488	0.0857143	36.4171	0.314286	0.0857143
IP_589350	0	4649.67	9.51658	0.4	0.966702	0.1	34.1125	0.425	0.225
IP_589363	0	6749.43	10.1564	0.135714	1.03511	0.125	44.9607	0.410714	0.107143
IP_589389	0	3678.24	5.92833	0.1875	0.933357	0.15625	73.3719	0.40625	0.21875
IP_589414	0	5705.88	6.00324	0.7	1.0228	0.1	54.2822	0.4	0.14
IP_589416	0	3856.4	4.64167	-0.122581	1.03494	0.193548	49.8903	0.387097	0.0645161
IP_589426	0	4021.65	7.86574	-0.0151515	0.942381	0.242424	38.7576	0.393939	0.212121
IP_589433	0	9804.36	9.42736	0.128571	0.950488	0.130952	44.131	0.416667	0.261905
IP_589435	0	3495.11	7.91506	0.436667	0.989393	0.166667	65.13	0.433333	0.2
IP_589437	0	5174.35	10.1356	0.344186	0.988607	0.116279	38.8	0.418605	0.0930233
IP_589453	0	6074.95	8.97995	0.518182	0.957786	0.181818	23.6965	0.381818	0.272727
IP_589455	0	5058.06	6.70145	0.44186	1.01229	0.162791	40.5698	0.418605	0.232558
IP_589457	0	6670.78	9.3048	0.432203	0.973917	0.118644	35.4305	0.40678	0.322034
IP_589458	0	3535.16	8.27563	0.716129	0.987	0.193548	32.9613	0.451613	0.225806
IP_589459	0	4474.66	9.67163	0.99	0.976036	0.1	-6.1825	0.425	0.1
IP_589460	0	7975.56	7.64447	1.17222	0.969167	0.125	24.1403	0.472222	0.222222
IP_589468	0	6192.37	9.39119	0.27963	0.9875	0.111111	34.5093	0.425926	0.203704
IP_589470	0	5351.29	7.63304	0.0333333	0.974107	0.2	35.138	0.311111	0.177778
IP_589471	0	4410.23	7.97766	0.465789	0.967524	0.131579	38.8237	0.421053	0.289474
IP_589474	0	3652.35	5.75037	0.953125	0.986417	0.15625	21.8031	0.46875	0.1875
IP_589477	0	4264.19	10.1252	0.486486	0.972452	0.135135	2.94595	0.459459	0.243243
IP_589482	0	3938.61	5.98147	0.484848	0.982226	0.121212	44.597	0.454545	0.0909091
IP_589512	0	5081.72	6.49985	0.315556	0.917762	0.222222	96.7867	0.377778	0.311111
IP_589515	0	3799.63	7.7154	0.932353	0.964964	0.0882353	58.9471	0.382353	0.117647
IP_589516	0	4847.63	9.69387	0.472093	0.965845	0.116279	57.5816	0.418605	0.302326
IP_589521	0	4686.45	6.48768	0.843902	0.942893	0.195122	22.1634	0.487805	0.292683
IP_589529	0	5602.75	8.58849	1.06735	0.960571	0.142857	19.5327	0.469388	0.183673
IP_589544	0	3676.31	6.50161	0.303333	0.992524	0.166667	30.7533	0.466667	0.2
IP_589560	0	5092.4	7.77903	1.61522	0.994321	0.0652174	8.30217	0.543478	0.108696
IP_589595	0	3821.41	6.50434	0.278788	0.967155	0.151515	71.0394	0.333333	0.212121
IP_589598	0	12013	6.86634	0.422	0.93431	0.2	40.4601	0.44	0.14
IP_589630	0	5752.62	5.73775	0.434	0.970798	0.16	46.0622	0.44	0.2
IP_589648	0	6438.58	9.49556	0.183333	1.00802	0.166667	44.0944	0.351852	0.185185
IP_589650	0	6093.16	10.1017	-0.0941176	0.962929	0.137255	35.1904	0.372549	0.117647
IP_589652	0	3755.51	9.77716	0.490323	0.953786	0.193548	16.9968	0.548387	0.193548
IP_589707	0	5351.29	6.51138	0.519565	1.0278	0.173913	24.6652	0.413043	0.195652
IP_589711	0	3597.21	5.98136	0.606452	0.960964	0.225806	46.1	0.322581	0.0967742
IP_589746	0	5218.17	8.53009	0.208889	0.952726	0.155556	24.8533	0.311111	0.155556
IP_589811	0	6399.58	7.91261	0.746296	0.96475	0.166667	49.0444	0.518519	0.185185
IP_589813	0	3980.63	5.94021	0.588571	0.9345	0.142857	70.0571	0.428571	0.228571
IP_589817	0	4912.85	4.13688	1.26977	0.993976	0.139535	78.3398	0.488372	0.186047
IP_589820	0	3391.93	5.06063	1.18333	0.97975	0.2	8.3	0.533333	0.2
IP_589825	0	3485.1	7.91486	0.348276	0.982476	0.172414	14.3793	0.448276	0.137931
IP_589828	0	4595.64	8.67527	1.00769	1.01662	0.102564	66.2977	0.410256	0.0769231
IP_589829	0	3609.53	10.0285	0.624138	0.991119	0.137931	60.6172	0.413793	0.0689655
IP_589844	0	2980.55	8.02336	1.3871	0.99069	0.0645161	21.5387	0.419355	0.322581
IP_589867	0	5210.15	8.80163	0.286667	0.927357	0.111111	30.8289	0.355556	0.133333
IP_589906	0	4822.66	4.30768	0.763415	0.940619	0.146341	47.339	0.487805	0.097561
IP_589912	0	5902.98	9.13177	0.293478	0.968381	0.304348	15.4589	0.565217	0.108696
IP_589916	0	8366.81	9.65055	0.220833	0.95856	0.152778	46.446	0.430556	0.222222
IP_589917	0	4422.16	9.91977	-0.454286	0.997464	0.228571	26.7686	0.457143	0.171429
IP_589921	0	6190.21	9.69361	-0.0941176	0.969952	0.196078	34.9963	0.392157	0.235294
IP_589941	0	3759.44	8.18937	0.319355	0.987976	0.225806	62.8581	0.451613	0.16129
IP_589942	0	8343.1	10.2845	1.08462	0.98181	0.0512821	40.8679	0.410256	0.205128
IP_589943	0	8145.44	9.0575	0.50411	0.950238	0.150685	33.3959	0.39726	0.287671
IP_589956	0	4894.8	6.48098	1.23333	0.983476	0.177778	37.6911	0.422222	0.266667
IP_589968	0	3424.04	9.30396	0.744828	0.978167	0.206897	38.1448	0.482759	0.310345
IP_589969	0	3739.32	5.47788	0.509375	0.965821	0.1875	73.3003	0.4375	0.25
IP_589971	0	3767.33	4.05003	0.2	0.940012	0.129032	42.1194	0.483871	0.0645161
IP_589990	0	4116.87	10.0005	0.711429	0.995143	0.171429	33.34	0.514286	0.228571
IP_589992	0	3925.86	9.69226	1.00833	0.984583	0.111111	41.2917	0.333333	0.222222
IP_589997	0	6021.11	9.25239	0.32549	0.989274	0.196078	53.0588	0.45098	0.235294
IP_590001	0	4976.43	8.83734	1.26977	0.921345	0.0697674	42.7814	0.465116	0.0697674
IP_590010	0	3332.77	4.05003	0.919355	0.947119	0.225806	36.5129	0.387097	0.290323
IP_590043	0	5475.56	7.65641	1.01837	0.982917	0.142857	53.4857	0.44898	0.22449
IP_590047	0	3735.73	10.3062	0.644828	1.00011	0.172414	34.9241	0.448276	0.0689655
IP_590070	0	4535.61	9.09747	1.04359	0.943036	0.128205	47.0336	0.358974	0.128205
IP_590075	0	5884.01	7.93446	0.23	0.966536	0.1	26.474	0.42	0.22
IP_590101	0	3599.23	9.40047	0.31	0.975988	0.233333	9.85333	0.433333	0.133333
IP_590102	0	4436.37	9.03358	1.08286	0.969881	0.285714	45.9371	0.628571	0.0857143
IP_590241	0	3176.09	5.73019	2.20333	0.936726	0.0333333	7.44	0.433333	0.1
IP_590247	0	4701.76	7.75411	1.26977	0.971333	0.0697674	35.3465	0.44186	0.302326
IP_590364	0	4411.3	6.50587	0.825641	0.986345	0.153846	35.3051	0.410256	0.179487
IP_590376	0	3546.25	9.80469	0.40625	0.939452	0.125	28.7125	0.3125	0.25
IP_590394	0	3304.97	10.4639	0.226667	0.966143	0.166667	11.82	0.333333	0.3
IP_590404	0	3997.75	6.68173	0.986486	0.959405	0.108108	46.8649	0.432432	0.216216
IP_590435	0	5032.2	6.85799	1.30667	0.951226	0.0666667	68.5911	0.333333	0.133333
IP_590437	0	4607.65	6.93768	1.0075	0.95419	0.05	78.405	0.35	0.1
IP_590438	0	9579.78	7.47685	1.16023	0.950524	0.0454545	51.2341	0.329545	0.159091
IP_590440	0	10534	6.93159	1.3172	0.937024	0.0967742	65.8086	0.365591	0.0860215
IP_590462	0	4989.13	7.67852	1.13261	0.955524	0.0434783	40.6326	0.369565	0.195652
IP_590466	0	4287	8.88479	0.1	0.969929	0.2	46.0514	0.371429	0.2
IP_590491	0	6169.07	6.22338	0.0773585	0.979429	0.132075	32.7075	0.377358	0.226415
IP_590529	0	5096.04	6.20138	0.831818	1.00182	0.159091	26.3545	0.431818	0.227273
IP_590530	0	6687.72	5.97602	0.518644	0.993476	0.169492	54.2593	0.40678	0.237288
IP_590531	0	3914.64	5.93867	0.851429	1.0062	0.142857	49.0943	0.371429	0.257143
IP_590532	0	4062.81	9.49486	0.11875	0.991619	0.1875	66.2313	0.4375	0.09375
IP_590533	0	4359.05	6.68582	0.407895	0.954107	0.157895	57.6763	0.394737	0.210526
IP_590559	0	3799.54	10.8065	0.384848	0.974583	0.151515	73.4394	0.393939	0.30303
IP_590562	0	5759.7	11.0001	-0.236	0.950167	0.16	28.97	0.34	0.24
IP_590566	0	3585.65	12	2.05	0.9575	0.166667	20.96	0.633333	0.0666667
IP_590571	0	6007.51	10.0325	0.886538	0.953619	0.115385	24.3019	0.5	0.134615
IP_590599	0	3655.27	8.84018	0.176667	1.00019	0.166667	61.2867	0.433333	0.166667
IP_590607	0	6630.68	6.93734	0.208772	0.980238	0.140351	17.2702	0.333333	0.157895
IP_590614	0	4371.22	8.65806	0.4	0.955702	0.105263	12.7211	0.315789	0.157895
IP_590620	0	4099.13	10.9161	1.28824	0.974964	0.176471	74.5971	0.558824	0.0588235
IP_590632	0	6699.08	6.79177	1.6037	0.922476	0.296296	25.7243	0.666667	0.111111
IP_590642	0	4299.31	10.7084	0.397143	0.947488	0.142857	36.0286	0.514286	0.0857143
IP_590681	0	4179.78	6.52576	-0.690625	1.00524	0.25	57.1437	0.34375	0.1875
IP_590684	0	4096.96	9.42994	1.01765	0.991988	0.264706	39.7826	0.529412	0.117647
IP_590687	0	4518.48	8.88834	0.674359	0.954869	0.0769231	75.0103	0.410256	0.128205
IP_590689	0	4047.84	4.17723	0.885294	0.987845	0.176471	21.4735	0.529412	0.147059
IP_590780	0	9210.53	9.60922	-0.241558	1.02605	0.207792	66.0327	0.38961	0.233766
IP_590781	0	4198.92	5.42582	0.616667	0.970274	0.138889	15.2222	0.472222	0.222222
IP_590783	0	4576.49	9.42884	0.274359	0.990393	0.128205	29.0128	0.435897	0.205128
IP_590784	0	4764.76	9.49311	0.961538	1.0036	0.205128	41.5923	0.538462	0.179487
IP_590787	0	3703.51	4.05003	1.28235	0.943798	0	48.1824	0.382353	0.117647
IP_590794	0	5886.95	9.62482	0.204	0.969131	0.12	34.4	0.4	0.2
IP_590795	0	4304.93	7.99809	-0.108333	0.949631	0.166667	23.7083	0.361111	0.194444
IP_590801	0	5410.41	6.79439	0.53913	0.946119	0.130435	24.7543	0.391304	0.217391
IP_590802	0	3258.99	8.71182	1.47333	0.936143	0.0666667	72.2933	0.433333	0.166667
IP_590803	0	3687.26	4.94467	0.158065	1.00664	0.16129	42.9935	0.419355	0.225806
IP_590817	0	4818.64	9.694	0.3775	0.937762	0.2	52.2725	0.45	0.2
IP_590818	0	4051.8	6.68514	1.06389	0.95681	0.138889	33.2472	0.444444	0.222222
IP_590820	0	5191.04	6.49052	1.4	0.97131	0.348837	35.2633	0.581395	0.162791
IP_590832	0	5114.08	9.3019	0.986957	1.01645	0.195652	50.0152	0.434783	0.304348
IP_590851	0	4701.75	8.73497	0.763415	1.01951	0.097561	48.4122	0.414634	0.170732
IP_590855	0	5031.89	5.93032	0.558696	0.977321	0.108696	33.3457	0.369565	0.26087
IP_590861	0	4236.89	5.30242	0.234211	0.95544	0.184211	63.7342	0.368421	0.368421
IP_590876	0	4474.34	10.2664	0.417949	0.935524	0.0769231	65.3692	0.410256	0.179487
IP_590899	0	6418.65	9.66847	0.221154	0.97531	0.211538	33.8308	0.461538	0.153846
IP_590900	0	5576.38	4.72351	0.33913	0.979702	0.195652	31.1893	0.478261	0.152174
IP_590901	0	5949.09	5.92958	0.888235	0.972202	0.176471	11.5255	0.470588	0.137255
IP_590903	0	3504.08	5.97767	0.110345	0.96594	0.206897	29.2486	0.37931	0.137931
IP_590906	0	3461.17	5.75082	0.996875	0.96194	0.125	66.5281	0.4375	0.375
IP_590908	0	4168.09	10.0422	0.833333	0.987762	0.166667	8.2	0.5	0.166667
IP_590909	0	6683.94	6.69395	0.635593	0.983548	0.101695	36.2627	0.40678	0.135593
IP_590910	0	4589.45	6.20565	1.2	0.916595	0.15	37.96	0.5	0.175
IP_590912	0	4053.88	10.5647	0.2	1.02518	0.181818	36.497	0.454545	0.151515
IP_590913	0	3923.57	10.2774	-0.109375	0.980345	0.1875	40.2	0.40625	0.25
IP_590917	0	4667.5	8.43712	0.441463	0.960298	0.121951	13.2805	0.414634	0.219512
IP_590919	0	4749.4	5.37637	0.0275	1.01481	0.175	40.3725	0.375	0.2
IP_590920	0	6489.72	4.20702	1.21607	0.97119	0.232143	93.7375	0.5	0.214286
IP_590922	0	3918.84	8.36092	1.01471	0.976012	0.0882353	48.0118	0.411765	0.0588235
IP_590929	0	3572.21	6.69122	-0.0172414	0.971655	0.206897	83.2552	0.37931	0.241379
IP_590930	0	3809.57	7.83576	0.639394	0.952286	0.121212	59.8939	0.424242	0.212121
IP_590931	0	4701.61	7.73888	0.765	0.991095	0.175	44.4625	0.475	0.25
IP_590932	0	7128.46	6.79905	1.2873	1.0131	0.174603	72.0651	0.539683	0.269841
IP_590933	0	7863.21	9.89411	0.633333	0.9305	0.125	57.7028	0.402778	0.319444
IP_590935	0	3849.7	4.05003	2.00312	0.960167	0.3125	26.8438	0.71875	0.125
IP_590937	0	5421.45	7.84621	0.96383	0.935988	0.12766	58.0872	0.510638	0.255319
IP_590961	0	7613.73	7.73211	-0.119048	1.02246	0.15873	44.7192	0.396825	0.174603
IP_590963	0	10504.3	9.5844	0.234831	0.952298	0.202247	40.1485	0.449438	0.247191
IP_590995	0	4033	7.82416	1.38182	0.929643	0.242424	41.867	0.545455	0.181818
IP_590997	0	5647.78	6.4949	0.760417	0.931714	0.145833	60.7375	0.458333	0.145833
IP_591019	0	4753.6	9.41659	-0.126316	0.947631	0.210526	53.9763	0.394737	0.157895
IP_591038	0	6680.87	5.95754	1.00508	0.971631	0.152542	33.3663	0.508475	0.20339
IP_591054	0	3458.23	7.74621	1.1	1.01069	0.129032	30.6161	0.419355	0.193548
IP_591062	0	6289.37	8.51874	0.337736	0.971286	0.226415	31.953	0.433962	0.245283
IP_591082	0	3606.18	9.03545	0.0833333	1.02667	0.166667	26.9333	0.433333	0.2
IP_591086	0	3269.94	5.0604	1.05862	0.946274	0.137931	79.2897	0.448276	0.275862
IP_591090	0	9516.06	8.78325	0.172152	0.98325	0.202532	23.9696	0.43038	0.177215
IP_591094	0	4740.42	6.53213	-0.369231	0.998869	0.153846	30.9769	0.384615	0.128205
IP_591102	0	5314.23	9.6949	0.00222222	0.999369	0.133333	53.3044	0.4	0.155556
IP_591109	0	5201.04	10.156	-0.204878	1.02063	0.219512	45.9246	0.414634	0.121951
IP_591114	0	3193.71	4.05003	0.917241	0.973607	0.137931	49.2862	0.413793	0.310345
IP_591136	0	4834.8	9.84318	0.853659	0.922083	0.170732	23.7712	0.463415	0.170732
IP_591140	0	3472.17	7.84691	0.746667	0.965738	0.133333	43.65	0.4	0.266667
IP_591142	0	4324.29	9.035	0.356757	0.98725	0.135135	65.1135	0.378378	0.216216
IP_591144	0	3696.43	7.9988	0.675758	0.947369	0.121212	51.4424	0.333333	0.212121
IP_591157	0	3958.78	9.78522	0.940541	0.978262	0.0540541	47.0649	0.378378	0.135135
IP_591164	0	3584.28	7.79972	0.57	0.984726	0.233333	34.0037	0.466667	0.2
IP_591176	0	3596.12	6.80916	0.225806	0.979405	0.129032	42.9871	0.419355	0.193548
IP_591177	0	3466.24	10.0168	0.1	0.992786	0.0689655	-15.5483	0.413793	0.0689655
IP_591178	0	4508.33	7.81139	0.864865	1.00343	0.216216	30.4243	0.513514	0.135135
IP_591180	0	3784.41	8.71182	0.156667	0.943679	0.3	57.6237	0.466667	0.166667
IP_591197	0	3589.23	9.6265	0.428125	0.988988	0.15625	57.0469	0.375	0.1875
IP_591205	0	4558.99	6.5078	-0.911111	0.979298	0.277778	18.4361	0.388889	0.222222
IP_591212	0	5349.46	10.0561	0.25	0.97231	0.136364	57.282	0.386364	0.181818
IP_591214	0	5429.24	5.98534	0.132609	1.00711	0.195652	38.5283	0.434783	0.217391
IP_591215	0	3466.06	8.18847	0.329032	0.973524	0.16129	75.0874	0.419355	0.290323
IP_591218	0	9229.08	10.831	0.534615	1.00551	0.153846	58.5756	0.435897	0.25641
IP_591242	0	3841.59	7.9774	0.654545	0.9565	0.151515	69.297	0.424242	0.212121
IP_591244	0	5124.81	6.24254	-0.0318182	0.985821	0.136364	41.23	0.363636	0.113636
IP_591246	0	3966.51	6.51906	-0.390909	0.985571	0.181818	27.3545	0.393939	0.212121
IP_591249	0	5259.22	7.83731	-0.044186	0.947226	0.139535	36.4953	0.372093	0.139535
IP_591251	0	5300.23	10.0196	0.228889	0.945821	0.2	44.7647	0.422222	0.288889
IP_591253	0	3615.14	5.58542	0.580645	0.993726	0.193548	63.5355	0.419355	0.258065
IP_591267	0	4957.76	4.31609	0.309302	0.958083	0.162791	44.4628	0.372093	0.186047
IP_591274	0	5386.03	4.53509	0.514	0.965155	0.14	22.57	0.38	0.34
IP_591286	0	6713.09	8.80459	0.822034	0.969345	0.0847458	27.6508	0.474576	0.169492
IP_591290	0	3857.74	8.95796	0.233333	0.945119	0.233333	56.087	0.433333	0.1
IP_591295	0	7582	6.23429	0.76	0.96919	0.138462	40.5785	0.461538	0.169231
IP_591296	0	4041.78	9.44689	-0.378788	0.943393	0.181818	19.3576	0.333333	0.121212
IP_591309	0	5793.74	8.76913	0.144898	0.962536	0.183673	37.3286	0.408163	0.204082
IP_591317	0	5151.13	8.18847	1.20652	1.01969	0.173913	22.0717	0.5	0.195652
IP_591318	0	7470.65	10.6863	0.407246	0.952131	0.15942	90.8741	0.347826	0.347826
IP_591359	0	3860.56	5.22176	1.12424	0.954893	0.242424	14.8242	0.484848	0.121212
IP_591366	0	4802.62	9.1397	0.192308	0.946512	0.205128	20.4564	0.461538	0.205128
IP_591374	0	4477.2	4.55652	0.535897	0.99419	0.128205	8.61795	0.410256	0.205128
IP_591410	0	5382.28	6.52054	0.365957	0.981714	0.191489	60.0766	0.425532	0.297872
IP_591423	0	4318.29	5.53074	1.58378	0.96431	0.135135	35.9081	0.594595	0.108108
IP_591427	0	4445.46	6.67906	1.50278	0.92944	0.25	15.5639	0.583333	0.0555556
IP_591429	0	4912.81	7.61525	0.88	0.953619	0.25	41.6675	0.525	0.175
IP_591434	0	4363.17	7.83544	0.897143	0.944405	0.257143	39.3974	0.571429	0.114286
IP_591436	0	6231.66	7.62935	1.13214	0.967512	0.0892857	58.5929	0.375	0.232143
IP_591437	0	7947.37	6.36571	0.750746	0.929012	0.19403	31.5761	0.447761	0.119403
IP_591440	0	4731.66	8.12052	0.44359	0.966536	0.179487	27.1282	0.512821	0.179487
IP_591441	0	8930.48	8.78931	0.321053	0.947107	0.184211	20.3671	0.394737	0.210526
IP_591447	0	4289.07	7.80301	0.946154	0.963595	0.153846	48.8205	0.435897	0.230769
IP_591451	0	3243.87	4.05003	1.67333	1.02307	0.133333	29.0433	0.466667	0.133333
IP_591457	0	12013.1	4.42949	0.976415	1.0054	0.132075	28.583	0.509434	0.169811
IP_591467	0	3713.44	7.84575	0.55625	0.954702	0.09375	33.7281	0.4375	0.125
IP_591468	0	4304.15	9.03616	0.478378	0.973893	0.189189	44.7703	0.432432	0.243243
IP_591487	0	4346.85	5.04005	0.386486	0.993083	0.216216	46.0651	0.459459	0.297297
IP_591488	0	4772.39	8.1396	-0.520513	0.96075	0.179487	49.5669	0.384615	0.205128
IP_591510	0	4014.05	9.23776	1.02121	0.94375	0.181818	63.0545	0.515152	0.121212
IP_591563	0	8471.75	9.23634	0.127778	0.962702	0.152778	32.575	0.402778	0.208333
IP_591567	0	6137.46	9.02404	0.292157	1.01708	0.117647	37.1392	0.411765	0.0784314
IP_591587	0	5017.74	9.18341	0.0292683	0.962119	0.219512	72.4439	0.414634	0.170732
IP_591590	0	4578.4	5.1934	0.942857	0.946512	0.119048	67.5452	0.380952	0.285714
IP_591608	0	4937.89	7.99783	0.880952	0.966286	0.166667	71.9333	0.47619	0.238095
IP_591613	0	8619.27	9.30003	0.401408	0.951369	0.15493	77.2028	0.450704	0.183099
IP_591621	0	8227.43	9.16716	-0.211594	1.00304	0.144928	45.319	0.405797	0.15942
IP_591622	0	3631.26	12	0.0741935	0.958286	0.16129	21.871	0.387097	0.225806
IP_591623	0	7049.33	8.34029	0.384483	0.974286	0.241379	52.6105	0.431034	0.155172
IP_591625	0	4043.84	7.68051	1.09706	0.987083	0.205882	34.6824	0.470588	0.205882
IP_591626	0	3614.48	7.76878	1.27097	0.938083	0.16129	62.2613	0.451613	0.129032
IP_591627	0	5393.44	9.90159	0.33617	0.97156	0.12766	44.5298	0.404255	0.255319
IP_591640	0	10285	6.68093	0.616854	0.9695	0.191011	77.6181	0.449438	0.269663
IP_591641	0	5714.66	6.87692	0.759184	0.984083	0.204082	11.5245	0.44898	0.183673
IP_591643	0	5276	6.88771	0.348837	0.955536	0.302326	28.963	0.465116	0.162791
IP_591646	0	3473.15	7.97527	1.30606	0.977786	0.121212	48.6909	0.454545	0.30303
IP_591647	0	4152.84	6.79348	0.631429	1.00325	0.2	47.0829	0.428571	0.142857
IP_591648	0	3541.17	6.80689	0.633333	0.96725	0.2	44.5533	0.4	0.233333
IP_591651	0	3839.48	6.01137	0.028125	0.963988	0.125	81.425	0.40625	0.1875
IP_591672	0	3455.93	5.94521	-0.403448	0.958405	0.172414	40.8724	0.344828	0.241379
IP_591673	0	6237.18	9.89598	-0.308333	0.965238	0.291667	28.8625	0.458333	0.125
IP_591681	0	3702.5	8.40186	0.480645	0.951548	0.129032	85.5774	0.290323	0.0967742
IP_591697	0	3430.04	4.05003	0.965517	0.98425	0.137931	92.9172	0.482759	0.137931
IP_591698	0	3710.44	8.84366	0.9	0.976369	0.15625	21.3003	0.5	0.21875
IP_591700	0	4009.69	9.03487	0.609677	0.950988	0.354839	57.6516	0.580645	0.129032
IP_591701	0	6163.23	9.89875	0.231373	0.982417	0.176471	43.4922	0.509804	0.235294
IP_591705	0	3641.47	10.1251	0.474194	0.97281	0.193548	9.04548	0.419355	0.258065
IP_591727	0	5691.06	12	0.625	0.95244	0.0833333	69.7	0.416667	0.1875
IP_591769	0	4607.42	10.0947	-0.336842	0.956643	0.131579	32.6342	0.421053	0.210526
IP_591782	0	3702.46	10.8344	0.513793	0.958119	0.206897	86.2897	0.482759	0.137931
IP_591789	0	3670.24	4.05003	0.109375	0.950548	0.1875	97.3063	0.3125	0.3125
IP_591798	0	3502.01	9.23859	-0.303448	0.977476	0.206897	11.9621	0.344828	0.172414
IP_591802	0	4335.03	5.50948	0.361111	0.962774	0.194444	18.0667	0.472222	0.166667
IP_591803	0	4537.26	4.86817	0.6575	1.00015	0.15	70.375	0.375	0.25
IP_591804	0	4176.99	9.30023	0.469444	0.957881	0.166667	58.1944	0.361111	0.222222
IP_591813	0	4950.03	11.7126	0.981395	0.954881	0.0930233	84.3558	0.465116	0.186047
IP_591816	0	4325.21	9.74648	-0.12	0.979702	0.142857	87.6143	0.4	0.0857143
IP_591819	0	7993.43	10.0198	0.131818	0.966607	0.151515	47.785	0.424242	0.136364
IP_591822	0	8767.55	6.69134	0.593421	0.968536	0.0789474	48.0303	0.421053	0.144737
IP_591829	0	4249.24	9.99616	0.713889	0.996821	0.0833333	22.0111	0.472222	0.111111
IP_591830	0	8318.53	9.69522	-0.391304	0.956964	0.15942	45.0841	0.376812	0.217391
IP_591833	0	4746.73	7.69335	0.5575	0.952702	0.15	81.46	0.4	0.15
IP_591839	0	4395.18	9.49634	0.254054	0.975274	0.162162	49.9732	0.378378	0.297297
IP_591875	0	7417.88	6.19667	0.515625	0.95575	0.078125	40.9344	0.46875	0.1875
IP_591877	0	3370.21	8.51874	1.28667	0.962821	0.0333333	83.1933	0.5	0.2
IP_591892	0	3824.53	7.78838	0.43871	1.00392	0.193548	73.5455	0.451613	0.16129
IP_591909	0	3526.16	9.5229	-0.403448	1.01249	0.206897	56.0414	0.413793	0.275862
IP_591973	0	4553.34	6.49018	1.24872	0.932845	0.25641	40.5492	0.615385	0.179487
IP_591974	0	3671.4	6.68093	1.18	0.92356	0.3	72.3203	0.566667	0.133333
IP_591977	0	3161.8	6.50434	1.04483	0.969333	0.0689655	32.7	0.413793	0.172414
IP_592004	0	3498.42	9.62656	0.873333	1.01089	0.0333333	5.47667	0.466667	0.133333
IP_592023	0	4092.83	7.8464	0.894444	0.969393	0.111111	48.6444	0.416667	0.138889
IP_592024	0	6982.47	7.67107	0.712069	0.964262	0.137931	84.4862	0.482759	0.12069
IP_592025	0	11311.6	5.74542	1.63494	0.976679	0.481928	20.023	0.927711	0
IP_592047	0	5279.93	5.57257	-0.434091	0.972036	0.181818	53.4273	0.318182	0.181818
IP_592061	0	8598.07	6.23873	0.780822	0.976893	0.191781	43.7973	0.520548	0.191781
IP_592078	0	4940.91	8.97937	0.273171	0.952643	0.170732	35.6927	0.414634	0.121951
IP_592090	0	5227.28	10.5486	0.536957	1.02025	0.108696	20.9957	0.456522	0.195652
IP_592098	0	3849.8	9.99242	1.23939	0.999274	0.121212	59.2182	0.545455	0.212121
IP_592115	0	3290.99	4.36901	1.25667	0.943012	0.0333333	43.5633	0.4	0.166667
IP_592125	0	3679.36	9.51278	-0.0586207	1.03674	0.206897	39.5138	0.482759	0.172414
IP_592126	0	3404.26	9.24652	0.593103	0.990595	0.103448	3.75517	0.37931	0.103448
IP_592127	0	4158.94	7.86696	0.214286	0.940214	0.0857143	47.0086	0.371429	0.114286
IP_592136	0	3597.39	9.86735	0.313333	0.974667	0.166667	33.2567	0.366667	0.2
IP_592192	0	3403.14	8.93521	0.743333	0.951024	0.1	26.8	0.4	0.2
IP_592193	0	3489.03	6.68878	-0.0482759	0.934583	0.137931	30.8931	0.344828	0.241379
IP_592207	0	4177.07	5.87445	1.14595	0.954155	0.0540541	28.4541	0.459459	0.0810811
IP_592210	0	4204.99	4.831	0.744444	0.98575	0.138889	34.4808	0.416667	0.0833333
IP_592244	0	4439.49	10.6759	0.210811	1.03218	0.135135	23.5595	0.405405	0.162162
IP_592247	0	3826.75	9.0067	1.61563	0.95344	0.21875	22.4875	0.59375	0.15625
IP_592248	0	4835.79	6.69151	0.757143	0.957667	0.142857	22.4333	0.47619	0.166667
IP_592252	0	4340.99	9.52303	0.154054	0.98019	0.189189	33.1138	0.405405	0.27027
IP_592255	0	4849.91	8.63253	1.04359	0.947524	0.230769	38.4513	0.538462	0.0769231
IP_592288	0	3981.85	5.22211	2.25484	0.94569	0.483871	26.7032	0.709677	0.0645161
IP_592289	0	7927.23	8.42597	0.290909	0.967143	0.19697	24.2623	0.439394	0.166667
IP_592294	0	5903.85	6.50962	0.443396	0.970893	0.113208	16.134	0.377358	0.207547
IP_592295	0	5231.91	9.41704	-0.731818	0.9335	0.204545	7.78886	0.318182	0.181818
IP_592296	0	3542.12	7.99842	0.196552	1.01056	0.172414	70.7276	0.413793	0.241379
IP_592304	0	4232.93	4.86783	0.637838	0.971714	0.135135	47.2514	0.459459	0.216216
IP_592305	0	4142.97	9.42897	0.1	0.957702	0.176471	32.4941	0.411765	0.205882
IP_592348	0	5598.69	9.77897	0.728	0.985655	0.06	23.036	0.44	0.18
IP_592370	0	6743.73	4.77018	0.392982	0.938405	0.175439	31.3456	0.45614	0.192982
IP_592395	0	5267.44	5.96869	1.33182	0.953048	0.159091	40.6159	0.613636	0.0909091
IP_592396	0	4136.12	8.90735	0.905882	0.94681	0.205882	52.9765	0.5	0.117647
IP_592399	0	10169.1	9.30113	0.382759	0.973976	0.16092	48.7333	0.402299	0.195402
IP_592425	0	4872.85	9.89411	-0.378947	0.954595	0.157895	21.0947	0.394737	0.0789474
IP_592499	0	3658.22	8.03516	0.28	0.982702	0.2	52.1867	0.466667	0.166667
IP_592511	0	4338.94	8.18866	0.105882	0.966333	0.323529	35.8206	0.5	0.147059
IP_592515	0	4699.71	9.78529	0.934146	0.968762	0.170732	37.4268	0.487805	0.219512
IP_592522	0	5939.91	9.03545	0.01	0.94744	0.14	35.392	0.42	0.22
IP_592523	0	3287.82	4.36907	0.568966	0.963821	0.103448	38.2103	0.448276	0.344828
IP_592547	0	4381.98	8.08603	-0.602857	0.988274	0.257143	36.9857	0.371429	0.2
IP_592569	0	8886.36	7.82564	0.428205	1.01555	0.141026	53.8154	0.423077	0.24359
IP_592644	0	4799.46	5.08643	-0.548718	0.976774	0.205128	26.6769	0.358974	0.153846
IP_592679	0	7318.55	10.7629	0.29697	0.958286	0.136364	54.3848	0.363636	0.272727
IP_592711	0	4305.34	12	0.382857	0.971476	0.0857143	58.2229	0.428571	0.0571429
IP_592716	0	6237.34	4.59369	0.612963	0.952179	0.12963	42.4537	0.407407	0.203704
IP_592725	0	6017	5.95419	0.523077	0.941345	0.115385	43.3365	0.461538	0.269231
IP_592733	0	5291.11	6.53298	0.166667	1.00426	0.133333	58.6356	0.4	0.2
IP_592752	0	8298.65	6.52906	0.489189	0.972905	0.135135	49.4257	0.405405	0.256757
IP_592754	0	3311.86	5.30236	0.465517	0.985845	0.137931	50.8624	0.413793	0.241379
IP_592759	0	4514.59	11.6059	-0.0594595	0.995238	0.135135	11.9946	0.378378	0.135135
IP_592760	0	4125.12	8.4749	1.69143	0.960631	0.2	14.2886	0.6	0.114286
IP_592787	0	5259.22	6.8934	0.578723	0.950369	0.0638298	46.1534	0.404255	0.212766
IP_592816	0	7391.06	4.05003	1.65714	0.962381	0	23.7929	0.442857	0.0857143
IP_592819	0	7114.46	7.67601	0.786885	1.00257	0.180328	39.2098	0.459016	0.180328
IP_592822	0	4088	5.94856	1.47222	0.9775	0.0833333	45.9667	0.472222	0.138889
IP_592823	0	5692.55	8.80375	0.46875	0.942226	0.229167	93.5146	0.416667	0.291667
IP_592906	0	6116.27	11.5538	0.433333	0.978536	0.12963	35.8093	0.388889	0.296296
IP_592911	0	4178.99	9.00747	0.871053	1.00556	0.105263	62.8711	0.368421	0.210526
IP_592920	0	6381.57	9.30229	0.472549	1.00714	0.27451	24.2725	0.54902	0.156863
IP_592925	0	4139.93	6.50786	0.542424	1.02773	0.212121	52.3212	0.424242	0.151515
IP_592926	0	4730.6	7.71722	-0.0263158	0.966405	0.210526	40.9368	0.447368	0.210526
IP_592936	0	3533.06	8.18924	-0.2	0.971631	0.172414	21.6034	0.413793	0.172414
IP_592937	0	6066.76	5.97818	-0.262745	0.997679	0.215686	36.4569	0.313725	0.235294
IP_592940	0	5972.78	8.04864	-0.336735	0.968381	0.204082	60.5941	0.408163	0.285714
IP_592944	0	4107.66	4.67702	0.261111	1.00354	0.166667	64.6197	0.361111	0.25
IP_592946	0	5024.89	4.7492	0.629545	1.02489	0.136364	61.2616	0.477273	0.204545
IP_592947	0	3970.87	8.27505	1.45938	0.934214	0.25	15.7562	0.625	0.15625
IP_592951	0	5713.68	4.74966	0.502083	0.924488	0.166667	24.6354	0.5	0.145833
IP_592952	0	3148.52	4.20707	0.475862	1.00907	0.172414	11.8414	0.344828	0.310345
IP_592966	0	6365.64	9.57995	0.248148	0.95644	0.12963	39.2391	0.37037	0.185185
IP_592978	0	4235	7.82364	0.308333	0.977762	0.166667	91.3364	0.416667	0.166667
IP_592986	0	3603.18	6.69566	0.170968	0.951083	0.129032	35.0387	0.354839	0.129032
IP_592991	0	3475.02	8.9316	-0.393103	0.984155	0.206897	53.9	0.37931	0.275862
IP_592996	0	4294.95	5.46464	-0.0166667	0.958845	0.222222	56.9056	0.388889	0.277778
IP_593006	0	3945.9	12	0.375	0.972762	0.15625	99.6594	0.46875	0.25
IP_593019	0	3732.49	10.45	-0.156667	0.954393	0.166667	118.223	0.4	0.233333
IP_593041	0	3595.32	7.93395	0.586207	0.991702	0.241379	77.0345	0.448276	0.172414
IP_593042	0	5848.25	10.8259	0.0195652	0.971655	0.130435	64.2502	0.413043	0.0869565
IP_593075	0	4940.83	9.1016	0.0953488	0.956619	0.139535	42.2674	0.372093	0.232558
IP_593109	0	3656.19	4.64934	0.253125	0.980024	0.125	26.7	0.34375	0.15625
IP_593128	0	5528.45	10.8475	-0.179545	0.937393	0.181818	46.3591	0.386364	0.113636
IP_593131	0	4023.69	4.74983	0.526471	0.976262	0.176471	104.277	0.470588	0.264706
IP_593132	0	6227.48	9.35309	0.611321	0.985405	0.132075	39.0491	0.471698	0.188679
IP_593134	0	3959.61	4.31609	0.0606061	1.00069	0.212121	16.4273	0.363636	0.30303
IP_593146	0	3420.11	9.51658	0.503448	0.965071	0.206897	0.458621	0.413793	0.137931
IP_593149	0	5612.45	4.58431	0.577551	1.01333	0.183673	24.5204	0.428571	0.183673
IP_593158	0	5170.15	10.0975	0.565217	1.0123	0.130435	51.4457	0.369565	0.217391
IP_593188	0	3758.48	7.97811	0.193548	0.97269	0.129032	32.1097	0.451613	0.129032
IP_593213	0	4099.9	9.58086	0.367647	0.964	0.147059	48.3412	0.5	0.205882
IP_593221	0	5979.79	6.49433	0.549057	0.976833	0.207547	22.7736	0.433962	0.245283
IP_593222	0	3767.34	7.93498	-0.23	0.941429	0.166667	40.8837	0.433333	0.166667
IP_593225	0	4831.91	9.87361	0.45122	1.03761	0.121951	35.6756	0.439024	0.121951
IP_593234	0	4785.78	10.1324	0.2325	0.980107	0.15	20.91	0.45	0.2
IP_593235	0	3827.81	10.0444	1.31875	0.951619	0.0625	43.8813	0.53125	0.03125
IP_593238	0	7372.73	9.72333	0.0793103	1.02182	0.241379	24.9347	0.5	0.0517241
IP_593241	0	6162.11	9.62295	0.213462	0.963476	0.192308	51.6712	0.403846	0.25
IP_593269	0	5907.02	9.62102	0.426	0.931643	0.16	62.17	0.44	0.22
IP_593270	0	4410.19	8.80292	0.46	0.95119	0.285714	4.52	0.514286	0.114286
IP_593276	0	8097.59	9.5913	0.545205	0.959214	0.0821918	34.8205	0.410959	0.260274
IP_593281	0	6224.4	5.54694	0.622222	0.995571	0.148148	71.1222	0.407407	0.203704
IP_593292	0	4382.27	9.03481	0.348571	0.984714	0.171429	14.44	0.514286	0.142857
IP_593302	0	5861.95	4.35946	1.0549	0.970679	0.137255	46.1373	0.490196	0.137255
IP_593304	0	7593.89	10.0087	0.0484375	1.00733	0.125	22.4017	0.421875	0.1875
IP_593308	0	4610.55	6.47984	1.425	0.996952	0.416667	61.4417	0.611111	0.111111
IP_593309	0	4832.65	10.0366	0.504762	0.964798	0.166667	46.45	0.404762	0.214286
IP_593310	0	4679.73	9.64829	0.495	0.980464	0.1	52.2325	0.375	0.15
IP_593316	0	7987.95	6.80831	-0.0814286	0.982952	0.185714	27.0771	0.342857	0.271429
IP_593320	0	5776.75	9.58982	0.35	0.975512	0.25	43.5294	0.458333	0.25
IP_593322	0	3831.68	7.72961	0.718182	0.964	0.0909091	68.8576	0.363636	0.151515
IP_593325	0	3597.28	6.49223	1.02121	1.0106	0.121212	47.2212	0.424242	0.212121
IP_593326	0	3905.68	5.05676	0.44375	0.956929	0.15625	47.3375	0.40625	0.125
IP_593327	0	4975.85	5.71138	0.911628	0.994143	0.186047	37.2349	0.465116	0.162791
IP_593374	0	7857.34	9.94736	0.465672	1.03013	0.179104	20.8836	0.447761	0.208955
IP_593392	0	11224.2	6.36639	0.735714	0.952381	0.153061	45.2378	0.469388	0.234694
IP_593394	0	8949.45	10.0114	0.301333	0.99256	0.186667	46.0307	0.426667	0.24
IP_593395	0	8191.73	6.51599	0.709722	0.96194	0.138889	34.9069	0.430556	0.152778
IP_593414	0	4643.54	8.51726	0.492105	1.00829	0.184211	33.5132	0.447368	0.157895
IP_593431	0	5650.81	6.79166	0.716667	0.965083	0.145833	81.4419	0.4375	0.125
IP_593435	0	3478.06	4.5339	0.936364	0.961381	0.121212	36.9455	0.424242	0.272727
IP_593439	0	4858.74	7.85665	1.02444	1.01482	0.155556	62.5778	0.422222	0.311111
IP_593447	0	4046.72	6.69111	0.508824	0.971905	0.235294	25.4794	0.411765	0.176471
IP_593456	0	4228.1	9.78206	0.785714	0.983786	0.228571	33.4286	0.514286	0.171429
IP_593457	0	5337.17	6.80746	0.24	0.995524	0.155556	3.89333	0.422222	0.111111
IP_593512	0	3598.34	9.30068	0.653333	0.952202	0.166667	18.22	0.366667	0.133333
IP_593533	0	6221.4	5.95999	1.19091	0.986536	0.145455	35.14	0.454545	0.163636
IP_593553	0	4488.36	4.55652	0.648649	0.974179	0.162162	46.8973	0.486486	0.162162
IP_593555	0	4069.72	4.05003	0.869444	0.982905	0.166667	37.5	0.416667	0.194444
IP_593558	0	6455.9	7.76986	1.01228	0.987595	0.0877193	35.8019	0.438596	0.192982
IP_593579	0	4131.92	5.98579	0.571429	1.00383	0.0857143	55.0257	0.457143	0.228571
IP_593589	0	5801.75	11.0052	-0.193617	1.0201	0.191489	79.3319	0.404255	0.234043
IP_593599	0	4538.34	9.46436	-0.538889	1.02035	0.194444	27.7806	0.388889	0.166667
IP_593617	0	6171.02	8.21039	0.28	0.989917	0.2	48.2964	0.381818	0.309091
IP_593659	0	4080.8	8.1612	-0.224242	0.980036	0.121212	37.3606	0.424242	0.181818
IP_593673	0	7461.56	4.44068	0.204839	0.983381	0.209677	57.3274	0.435484	0.129032
IP_593686	0	3848.67	8.02336	0.955882	0.950381	0.0882353	16.3735	0.411765	0.205882
IP_593697	0	3909.61	5.30265	0.905714	0.95025	0.114286	38.2371	0.485714	0.228571
IP_593698	0	3629.44	5.89468	1.23	0.965357	0.2	55.2003	0.566667	0.1
IP_593715	0	7301.6	8.38091	0.492063	0.961738	0.142857	35.4762	0.428571	0.206349
IP_593718	0	3975.48	6.20377	0.155882	0.947214	0.117647	69.6882	0.382353	0.147059
IP_593723	0	5649.78	8.88698	1.09375	0.939143	0.229167	45.9354	0.520833	0.208333
IP_593733	0	4424.28	9.62283	0.486486	0.957583	0.216216	69.357	0.432432	0.162162
IP_593753	0	3619.45	8.50752	1.50625	0.981536	0.15625	53.1688	0.46875	0.15625
IP_593755	0	4086.89	8.76881	0.0030303	0.976036	0.181818	82.8364	0.363636	0.121212
IP_593794	0	4660.5	6.4916	1.09268	0.920893	0.170732	27.2195	0.512195	0.219512
IP_593801	0	3646.41	9.70038	1.1375	0.966845	0.15625	12.5594	0.5	0.15625
IP_593805	0	4469.32	9.78232	0.316216	0.976798	0.135135	44.2541	0.432432	0.135135
IP_593812	0	4679.72	9.86252	0.79	0.997595	0.2	13.64	0.475	0.225
IP_593817	0	4449.46	9.50923	0.764865	0.940548	0.216216	37.527	0.459459	0.189189
IP_593819	0	5451.3	7.81429	-0.0272727	0.998476	0.25	12.2045	0.409091	0.159091
IP_593823	0	5312.2	8.53357	0.377778	1.00004	0.2	23.0111	0.444444	0.2
IP_593834	0	4808.6	9.03494	0.0214286	0.940548	0.142857	42.2667	0.357143	0.261905
IP_593876	0	4219.99	7.67556	0.388889	0.920298	0.138889	41.8917	0.388889	0.194444
IP_593896	0	6007.85	9.52296	-0.0326923	0.998619	0.192308	53.8115	0.365385	0.326923
IP_593912	0	3506.24	11.5406	0.64	0.966571	0.0666667	49.65	0.466667	0.166667
IP_593922	0	3550.26	8.27479	0.0896552	0.970631	0.137931	20.5793	0.344828	0.137931
IP_593923	0	4663.69	8.88582	1.54286	0.984	0.214286	10.8476	0.547619	0.238095
IP_593927	0	3426.98	7.83512	0.513793	0.992738	0.172414	27.2897	0.413793	0.137931
IP_593928	0	5757.82	9.38281	0.720833	0.982345	0.25	47.5167	0.458333	0.1875
IP_594009	0	3852.62	10.2775	0.5875	1.03088	0.125	79.1156	0.5	0.21875
IP_594012	0	4663.7	9.2384	0.907692	0.953667	0.179487	31.4308	0.487179	0.128205
IP_594017	0	5306.13	6.51792	0.263636	1.00775	0.204545	37.8977	0.477273	0.136364
IP_594019	0	3867.65	7.95774	0.783871	0.971333	0.258065	5.62258	0.548387	0.129032
IP_594021	0	6083.19	7.80366	0.621569	0.960429	0.156863	54.3353	0.470588	0.196078
IP_594022	0	4460.38	4.05003	1.81579	0.936405	0.236842	28.3789	0.605263	0.0789474
IP_594054	0	3397.14	7.81023	1.20333	0.961345	0.133333	51.9267	0.466667	0.233333
IP_594059	0	4694.69	9.59111	0.487179	0.979833	0.179487	57.7233	0.435897	0.153846
IP_594069	0	6323.36	7.80037	0.205556	0.937333	0.111111	71.913	0.351852	0.185185
IP_594071	0	7431.62	9.49743	0.493939	0.955429	0.166667	35.4136	0.424242	0.318182
IP_594072	0	4680.49	9.30216	-0.392105	1.0204	0.157895	50.4529	0.394737	0.105263
IP_594089	0	4018.83	4.57113	0.9	0.95606	0.0857143	58.9857	0.4	0.171429
IP_594090	0	5682.86	10.0285	0.655319	0.973714	0.212766	69.7894	0.468085	0.12766
IP_594091	0	4784.75	9.84608	0.507143	0.946536	0.142857	44.6381	0.428571	0.309524
IP_594096	0	3557.33	4.05003	1.24333	0.928702	0.166667	58.9633	0.533333	0.2
IP_594104	0	5076.87	6.79734	0.0325581	0.974619	0.209302	40.3302	0.325581	0.232558
IP_594114	0	4913.73	5.91975	0.0375	0.992786	0.2	30.665	0.425	0.15
IP_594130	0	7128.53	9.05982	0.0706897	0.995429	0.206897	27.4847	0.431034	0.137931
IP_594136	0	3687.49	11.7229	0.554839	0.99144	0.16129	34.5419	0.419355	0.16129
IP_594137	0	5954.29	8.01782	1.22308	0.943738	0.0961538	27.6327	0.538462	0.192308
IP_594143	0	5875.68	5.05915	-0.0469388	0.965119	0.204082	19.9857	0.387755	0.204082
IP_594211	0	4057.97	6.49837	0.954054	0.960095	0.0810811	24.0351	0.405405	0.216216
IP_594217	0	6266.29	4.86811	0.624074	0.977631	0.185185	65.4872	0.407407	0.185185
IP_594220	0	4506.28	7.73916	0.264103	0.969119	0.128205	16.6641	0.384615	0.25641
IP_594250	0	3549.45	9.18786	1.19091	1.00612	0.0606061	32.1515	0.424242	0.181818
IP_594252	0	5732.78	8.93076	-0.110638	0.987286	0.148936	29.083	0.404255	0.12766
IP_594253	0	3470.13	9.1867	0.755172	1.01026	0.206897	60.6279	0.482759	0.241379
IP_594265	0	6015.13	11.097	-0.114583	0.963429	0.208333	17.3481	0.4375	0.229167
IP_594266	0	4927.78	8.70931	0.221951	0.997536	0.170732	57.4073	0.439024	0.170732
IP_594267	0	6292.59	8.70499	0.448077	0.9955	0.153846	46.0346	0.442308	0.115385
IP_594291	0	5402.4	8.61183	0.643182	1.01042	0.272727	62.1091	0.477273	0.181818
IP_594295	0	4418.36	9.2364	0.602703	0.958286	0.135135	30.6246	0.486486	0.189189
IP_594301	0	3582.18	6.69986	0.110345	1.00126	0.137931	44.4552	0.448276	0.172414
IP_594307	0	4005.8	10.0244	0.25	0.990405	0.0882353	34.7441	0.441176	0.147059
IP_594308	0	4511.51	9.84298	0.527027	0.924262	0.135135	29.0243	0.432432	0.108108
IP_594320	0	6000.34	9.58002	0.889796	0.95225	0.204082	0.694082	0.55102	0.102041
IP_594323	0	6754.92	9.6635	-0.0315789	0.979845	0.175439	23.5107	0.385965	0.22807
IP_594324	0	5126.23	9.40009	1.0907	0.957107	0.186047	17.2279	0.604651	0.209302
IP_594328	0	3942.61	9.30268	0.305714	0.941155	0.0857143	3.36	0.342857	0.171429
IP_594341	0	9533.21	9.45888	0.0197531	0.975226	0.148148	49.4865	0.358025	0.185185
IP_594343	0	4939.85	6.50127	0.869767	0.997655	0.116279	61.8209	0.488372	0.255814
IP_594369	0	4355.14	10.9161	0.682051	0.926964	0.128205	39.8233	0.410256	0.230769
IP_594371	0	6008.08	5.89246	0.792453	0.976512	0.132075	44.5377	0.415094	0.207547
IP_594373	0	4074.62	8.2755	-0.357576	1.02188	0.212121	54.9939	0.393939	0.212121
IP_594378	0	6418.69	7.80288	1.15	0.979381	0.259259	52.5652	0.574074	0.222222
IP_594379	0	5957.94	6.69441	0.472917	1.01473	0.291667	30.5042	0.5	0.1875
IP_594408	0	5452.56	7.79457	0.752174	0.97775	0.152174	47.0543	0.456522	0.195652
IP_594421	0	4111.07	9.30396	1.42222	0.954512	0.111111	53.4528	0.527778	0.222222
IP_594433	0	7613.82	8.84927	0.170149	0.964845	0.149254	51.9151	0.343284	0.223881
IP_594449	0	6915.21	9.63082	0.141818	0.989381	0.2	44.7473	0.509091	0.109091
IP_594452	0	4665.53	4.78342	1.04524	1.00174	0.0952381	42.4595	0.5	0.166667
IP_594453	0	5019.85	8.03536	0.422727	0.990071	0.113636	32.3911	0.409091	0.227273
IP_594455	0	3706.32	10.5648	-0.146667	0.969464	0.2	44.4567	0.4	0.133333
IP_594466	0	9337.97	4.48002	1.17875	1.01531	0.225	50.9139	0.5625	0.1625
IP_594467	0	6856.05	8.5522	0.62931	1.03174	0.189655	59.8622	0.5	0.258621
IP_594470	0	6147.22	7.73001	0.616667	0.932607	0.0925926	33.8148	0.444444	0.259259
IP_594478	0	4034.61	7.91544	0.5	0.969714	0.2	53.5314	0.4	0.2
IP_594480	0	6457.65	7.82641	0.540741	1.01689	0.166667	47.9111	0.462963	0.166667
IP_594482	0	4322.98	6.88533	0.0583333	0.938464	0.166667	52.6833	0.416667	0.194444
IP_594483	0	6170.35	4.53509	1.12037	0.98256	0.12963	41.3574	0.481481	0.185185
IP_594488	0	4727.65	5.36125	0.878571	0.981857	0.0952381	56.7548	0.404762	0.166667
IP_594494	0	13782.4	5.58582	1.12101	0.944655	0.184874	37.0731	0.529412	0.151261
IP_594513	0	4073.98	5.75275	1.57714	0.928321	0.142857	23.7343	0.6	0.142857
IP_594514	0	3349.91	9.035	0.533333	0.977119	0.233333	31.5333	0.4	0.266667
IP_594516	0	4548.45	9.99745	0.697436	0.997024	0.179487	14.4282	0.487179	0.230769
IP_594558	0	3682.32	7.8553	0.225806	0.957714	0.129032	55.0806	0.387097	0.129032
IP_594570	0	8604.49	10.9533	0.871622	0.990583	0.108108	68.5108	0.5	0.175676
IP_594579	0	3358.93	6.49035	0.403448	0.952679	0.137931	36.6103	0.37931	0.206897
IP_594580	0	3897.66	8.13921	0.975758	0.994952	0.212121	66.1155	0.575758	0.212121
IP_594581	0	3810.66	6.70123	0.728125	0.968024	0.0625	52.7531	0.4375	0.03125
IP_594582	0	4761.6	9.10192	0.466667	0.955238	0.166667	23.4262	0.404762	0.214286
IP_594600	0	3931.57	11.0001	0.193939	0.949512	0.212121	80.7188	0.454545	0.333333
IP_594628	0	5735.98	10.0225	0.948	0.960238	0.14	33.488	0.48	0.12
IP_594632	0	6939.24	7.85227	0.678571	0.946631	0.232143	35.677	0.589286	0.125
IP_594656	0	3408.04	6.21349	1.01333	0.976821	0.0666667	40.5667	0.5	0.133333
IP_594679	0	6395.28	10.3705	-0.16	0.988262	0.181818	23.6784	0.381818	0.327273
IP_594683	0	4473.44	10.9161	0.356757	0.94619	0.0810811	43.9838	0.432432	0.189189
IP_594688	0	4589.57	6.68628	1.2525	0.990143	0.15	50.3475	0.525	0.25
IP_594720	0	3536.33	10.2958	0.893548	0.938655	0.0322581	57.3097	0.451613	0.129032
IP_594756	0	3348.95	10.289	0.558621	0.982155	0.206897	43.2103	0.482759	0.37931
IP_594794	0	3885.67	5.22199	1.33235	0.953012	0.147059	39.7088	0.529412	0.147059
IP_594796	0	4312.19	10.5486	0.316667	0.949655	0.0833333	25.1611	0.444444	0.138889
IP_594798	0	3737.6	9.40028	1.025	0.962155	0.125	14.9906	0.5625	0.1875
IP_594800	0	4280.73	4.07947	-0.257576	0.93019	0.333333	47.167	0.515152	0.121212
IP_594802	0	3471.35	9.90339	0.537931	0.99425	0.137931	27.0279	0.482759	0.137931
IP_594832	0	5686.59	9.39822	0.56	0.966833	0.266667	36.9204	0.577778	0.133333
IP_594834	0	3531.22	5.94845	0.833333	0.981345	0.133333	16.43	0.433333	0.133333
IP_594835	0	5507.45	8.5894	0.619565	0.94356	0.217391	42.872	0.478261	0.152174
IP_594837	0	3741.53	5.81596	0.845161	0.982321	0.193548	42.7258	0.451613	0.129032
IP_594844	0	7080.49	6.02325	1.18308	0.987202	0.0769231	35.7063	0.430769	0.169231
IP_594846	0	4900.71	6.68389	0.972093	0.999679	0.232558	77.2605	0.465116	0.325581
IP_594847	0	4360.08	8.12026	0.22973	0.957238	0.162162	40.7084	0.486486	0.297297
IP_594856	0	4892.63	4.52964	0.565909	0.95656	0.181818	45.4591	0.363636	0.25
IP_594866	0	3661.22	9.52335	-0.241379	0.980262	0.206897	76.6138	0.413793	0.206897
IP_594876	0	5535.45	6.51508	0.380435	0.96106	0.217391	26.2263	0.478261	0.173913
IP_594878	0	3415.05	7.8346	1.11333	0.964667	0.2	16.4633	0.466667	0.233333
IP_594906	0	6372.53	7.86864	0.466071	1.01385	0.125	43.5089	0.428571	0.25
IP_594909	0	4102.78	9.03597	0.362857	0.98019	0.171429	4.85429	0.428571	0.114286
IP_594941	0	4515.15	6.69571	0.3	1.04188	0.179487	30.0231	0.435897	0.230769
IP_594946	0	4853.68	7.80088	0.931707	1.01373	0.243902	6.09024	0.512195	0.195122
IP_594948	0	3815.75	7.58661	1.72571	0.933476	0.0571429	28.5686	0.485714	0.0857143
IP_594950	0	8782.58	8.818	1.14366	0.956071	0.28169	29.4382	0.619718	0.140845
IP_594952	0	5793.49	4.65707	0.37451	1.00781	0.196078	35.3845	0.411765	0.294118
IP_594963	0	5256.39	4.13688	1.04792	0.945607	0.0833333	67.1917	0.375	0.270833
IP_594975	0	7326.74	7.94072	0.572881	0.97325	0.220339	21.4492	0.491525	0.0677966
IP_594978	0	5048.96	6.51371	-0.00714286	1.0047	0.142857	48.8833	0.357143	0.142857
IP_594981	0	3529.09	5.05943	0.833333	0.967536	0.3	50.4667	0.433333	0.266667
IP_594982	0	4665.74	8.16081	1.89211	0.997929	0.289474	42.7921	0.710526	0.105263
IP_594983	0	6328.3	7.97875	0.409259	0.955869	0.148148	22.9204	0.425926	0.148148
IP_594984	0	3973.79	8.58849	0.6125	0.947929	0.25	6.16875	0.4375	0.09375
IP_594988	0	5027.95	7.94026	0.0880952	0.961048	0.119048	27.319	0.380952	0.047619
IP_595024	0	3838.57	9.97663	0.1	0.993155	0.129032	24.4065	0.451613	0.129032
IP_595025	0	3451.02	9.62476	0.27	0.994333	0.133333	45.3767	0.366667	0.166667
IP_595038	0	3761.53	9.05686	0.754545	0.993929	0.151515	74.6939	0.363636	0.151515
IP_595046	0	5895.01	8.38516	0.596226	0.973464	0.0754717	44.3811	0.433962	0.226415
IP_595047	0	5413.34	9.5189	0.213333	0.995536	0.177778	47.4044	0.422222	0.2
IP_595048	0	5686.67	7.71302	0.919608	1.0179	0.137255	37.2569	0.431373	0.235294
IP_595052	0	4329.11	6.50013	0.717143	0.993536	0.257143	36.7486	0.571429	0.171429
IP_595060	0	3791.56	7.89823	0.632353	0.941452	0.0882353	13.9974	0.470588	0.235294
IP_595070	0	3572.46	11.1054	0.912903	0.938107	0.0967742	34.0032	0.483871	0.16129
IP_595076	0	6237.3	6.87549	0.568519	0.997345	0.111111	24.6907	0.388889	0.166667
IP_595092	0	3730.41	6.79996	0.558065	1.03087	0.16129	79.3581	0.419355	0.193548
IP_595124	0	5202	7.999	0.202273	0.990012	0.113636	37.6045	0.386364	0.159091
IP_595161	0	3598.33	8.63149	0.763333	0.974095	0.266667	49.8303	0.4	0.166667
IP_595162	0	5232.24	10.1451	0.238636	1.01638	0.181818	31.1114	0.431818	0.204545
IP_595208	0	3860.4	8.93759	0.0727273	0.992667	0.181818	81.7485	0.363636	0.272727
IP_595211	0	4827.62	6.108	0.570455	0.955714	0.113636	37.0386	0.386364	0.204545
IP_595231	0	8103.61	9.00245	0.191176	1.03223	0.161765	15.8206	0.382353	0.147059
IP_595239	0	3985.69	5.5491	0.3	0.942726	0.1875	46.2031	0.46875	0.125
IP_595248	0	4260.73	5.99091	-0.614286	0.965869	0.2	48.0489	0.314286	0.171429
IP_595253	0	4020.96	4.05003	1.53611	1.02913	0	30.0167	0.472222	0.0277778
IP_595262	0	5557.41	4.14421	0.146809	0.983774	0.106383	33.766	0.425532	0.106383
IP_595264	0	7076.13	7.78967	0.259016	1.00175	0.180328	42.2098	0.377049	0.278689
IP_595277	0	4406.07	9.03242	-0.405556	0.982345	0.166667	49.2811	0.361111	0.111111
IP_595300	0	6223.16	7.85762	0.32963	1.00275	0.240741	66.8576	0.37037	0.277778
IP_595322	0	4953.62	5.97005	0.515909	0.960774	0.181818	46.2568	0.431818	0.227273
IP_595323	0	4442.37	5.47726	1.41026	0.943464	0.153846	54.8949	0.512821	0.179487
IP_595326	0	4538.29	6.70742	0.125641	0.969631	0.128205	36.2179	0.410256	0.128205
IP_595327	0	4043.85	4.13688	1.03611	0.96056	0.111111	40.1472	0.416667	0.111111
IP_595328	0	3604.14	5.30236	-0.04	0.98594	0.2	49.0933	0.366667	0.2
IP_595332	0	3415.06	9.6265	0.196552	0.98575	0.206897	41.0448	0.37931	0.275862
IP_595336	0	6057.19	9.69432	0.348077	0.969917	0.115385	42.3577	0.423077	0.192308
IP_595338	0	4358.02	9.5218	-0.00277778	1.01757	0.222222	43.9583	0.444444	0.222222
IP_595340	0	3328.81	4.67708	0.348276	1.02712	0.172414	34.1793	0.413793	0.241379
IP_595343	0	3852.78	9.10018	1.25556	0.960488	0.0833333	21.7667	0.444444	0.25
IP_595344	0	4064.81	6.50007	0.64	0.998321	0.142857	85.7886	0.428571	0.228571
IP_595347	0	5275.32	4.3689	1.25319	0.93625	0.148936	30.5681	0.382979	0.170213
IP_595350	0	3752.66	9.30261	1.29394	0.932524	0.181818	4.00909	0.484848	0.0909091
IP_595366	0	4256.94	8.18885	-0.122857	0.959833	0.2	44.3914	0.4	0.171429
IP_595367	0	5232.2	7.78573	0.538636	0.977095	0.136364	50.8886	0.477273	0.181818
IP_595392	0	5283.5	8.41868	1.06042	0.973536	0.0416667	58.1917	0.416667	0.1875
IP_595427	0	5190.04	9.52303	0.129545	0.98494	0.136364	22.8727	0.340909	0.181818
IP_595455	0	3865.65	5.71223	0.790909	0.950107	0.0909091	55.7455	0.484848	0.181818
IP_595477	0	4966.78	7.69915	-0.305	0.960393	0.15	26.3425	0.3	0.1
IP_595653	0	3396	7.78438	0.731034	0.950333	0.137931	26.7724	0.413793	0.172414
IP_595654	0	4198.98	10.014	-0.13125	1.02158	0.28125	60.1437	0.46875	0.15625
IP_595660	0	3956.65	4.36907	0.538235	0.955655	0.176471	51.0735	0.470588	0.264706
IP_595682	0	3628.18	5.71109	-0.0166667	1.00913	0.166667	46.4067	0.4	0.3
IP_595692	0	6604.09	11.8886	0.650877	0.970274	0.0701754	54.9544	0.438596	0.140351
IP_595697	0	3385.2	9.50001	1.36	0.962429	0.166667	15.3767	0.5	0.266667
IP_595717	0	4207.07	8.93952	1.13333	0.969786	0.102564	33.7385	0.461538	0.384615
IP_595799	0	4159.9	7.69454	0.635135	0.951262	0.108108	38.1189	0.351351	0.216216
IP_595803	0	5181.12	4.67696	0.780435	1.00438	0.130435	42.7915	0.413043	0.217391
IP_595817	0	6334.28	8.90768	0.198214	0.94344	0.142857	42.7196	0.339286	0.232143
IP_595837	0	3449.04	5.89735	0.38	0.954488	0.166667	22.4533	0.4	0.266667
IP_595876	0	5364.2	7.92254	0.54186	0.956607	0.372093	39.3465	0.534884	0.232558
IP_595891	0	3779.52	7.97675	0.823529	0.987214	0.0882353	29.6412	0.411765	0.294118
IP_595893	0	6864.21	7.72132	1.31053	0.976917	0.280702	29.2616	0.596491	0.192982
IP_595908	0	4375.18	4.93206	0.708108	0.946881	0.135135	12.1486	0.486486	0.189189
IP_596150	0	3674.31	6.69264	0.828125	0.998905	0.15625	49.8312	0.5	0.25
IP_596191	0	4558.29	5.25013	0.42	0.951321	0.15	41.5925	0.325	0.225
IP_596216	0	3637.43	9.49672	0.830303	0.97931	0.0909091	44.4788	0.393939	0.272727
IP_596240	0	4950.78	7.93878	0.415909	0.970155	0.113636	67.7477	0.386364	0.204545
IP_596269	0	7295.72	8.89723	0.869355	0.952679	0.193548	56.1806	0.451613	0.16129
IP_596270	0	8674.04	8.17957	0.644304	0.958655	0.151899	47.1608	0.35443	0.316456
IP_596319	0	6038.82	5.30384	0.045283	0.952476	0.188679	64.9057	0.358491	0.320755
IP_596382	0	3619.35	9.00586	0.433333	1.00369	0.133333	67.45	0.4	0.2
IP_596383	0	4632.39	8.93824	0.765909	1.00198	0.113636	16.675	0.386364	0.295455
IP_596396	0	4489.43	9.18625	1.41026	0.950214	0.205128	35.7692	0.589744	0.179487
IP_596398	0	4759.82	7.66021	1.56977	0.982345	0.162791	30.756	0.511628	0.302326
IP_596434	0	3875.4	8.65522	-0.321212	0.938952	0.212121	13.4455	0.30303	0.272727
IP_596445	0	6284.46	6.87692	0.838596	0.92675	0.122807	58.0474	0.403509	0.315789
IP_596494	0	4444.27	9.49672	0.547368	0.950917	0.157895	33.8053	0.473684	0.210526
IP_596524	0	4813.68	5.42496	0.725581	0.988381	0.139535	41.5791	0.395349	0.255814
IP_596622	0	5967.13	7.65493	1.05714	1.00111	0.0892857	42.3214	0.392857	0.25
IP_596633	0	4770.66	5.42457	0.578571	0.924952	0.0952381	48.9524	0.357143	0.261905
IP_596656	0	4859.84	11.7126	1.09268	0.953357	0.268293	4.80732	0.536585	0.121951
IP_596676	0	5257.03	7.83537	0.23913	1.00175	0.173913	48.3415	0.347826	0.26087
IP_596686	0	5030.69	6.20809	0.484444	0.976024	0.133333	70.5513	0.4	0.244444
IP_596692	0	6073.05	8.80343	0.367925	0.975	0.150943	25.466	0.396226	0.264151
IP_596709	0	3931.9	8.6569	1.02857	0.951786	0.0857143	61.96	0.428571	0.228571
IP_596738	0	6747.1	9.30158	0.788333	1.02071	0.116667	43.8533	0.45	0.233333
IP_596741	0	3139.73	8.49779	1.16207	0.951107	0.206897	48.9862	0.448276	0.37931
IP_596742	0	5499.41	9.52116	0.393617	0.967476	0.170213	45.713	0.446809	0.255319
IP_596778	0	5331.14	9.03481	-0.3	0.959786	0.181818	33.5636	0.340909	0.159091
IP_596781	0	4344.1	8.78783	-0.297222	0.982833	0.166667	21.8972	0.444444	0.222222
IP_596785	0	5681.72	9.49763	0.492	0.953881	0.18	25.854	0.4	0.28
IP_596795	0	3953.7	7.7249	0.591429	0.929536	0.114286	97.8486	0.342857	0.2
IP_596797	0	5257.03	5.4257	-0.0113636	0.982429	0.204545	79.9664	0.409091	0.181818
IP_596811	0	4849.81	10.6204	-0.0475	0.956119	0.125	74.7952	0.425	0.175
IP_596824	0	3675.37	4.05003	1.6	0.98175	0.266667	27.83	0.666667	0.0666667
IP_596849	0	6062.99	6.70191	0.332075	0.976667	0.150943	61.4736	0.415094	0.283019
IP_596850	0	8337.66	5.96675	0.580822	0.988393	0.164384	37.3767	0.438356	0.232877
IP_596871	0	4138.83	5.05994	0.637143	0.962655	0.228571	44.6657	0.428571	0.314286
IP_596894	0	4026.81	9.59233	-0.184848	0.960262	0.181818	70.3	0.363636	0.212121
IP_596902	0	5822.8	9.7849	0.245098	1.00192	0.196078	10.7824	0.372549	0.27451
IP_596911	0	5747.81	7.88547	0.139583	0.988405	0.145833	89.6315	0.395833	0.229167
IP_596918	0	3574.11	6.49064	0.384375	0.990595	0.21875	39.6656	0.4375	0.46875
IP_596920	0	4024.74	8.88614	0.169697	0.96719	0.242424	48.0094	0.454545	0.272727
IP_596922	0	4223.89	5.4261	0.275	0.999202	0.166667	34.0444	0.416667	0.305556
IP_596924	0	4843.67	8.76939	0.0925	0.972643	0.175	44.8477	0.375	0.1
IP_596931	0	4314.14	7.78883	0.573684	0.975464	0.131579	48.8605	0.447368	0.342105
IP_597003	0	3643.26	5.36233	0.573333	0.9225	0.166667	93.56	0.466667	0.1
IP_597005	0	5286.25	9.59124	0.244444	0.975786	0.133333	51.5222	0.4	0.155556
IP_597007	0	5629.48	8.57147	-0.2	1.00367	0.166667	18.6083	0.354167	0.1875
IP_597008	0	5426.57	8.42094	1.18667	0.933798	0.288889	25.9647	0.577778	0.155556
IP_597009	0	5105.04	4.29955	1.25682	0.942821	0.136364	48.7934	0.568182	0.227273
IP_597010	0	6653.56	7.78303	-0.361818	0.992119	0.236364	56.882	0.363636	0.309091
IP_597016	0	4234.98	9.69806	0.385714	1.00204	0.257143	75.1343	0.485714	0.314286
IP_597020	0	6607.78	7.63884	0.536207	0.981381	0.137931	56.0724	0.37931	0.275862
IP_597024	0	3355	9.50034	1.11935	0.973714	0.0967742	8.61613	0.419355	0.258065
IP_597025	0	5070.87	8.80414	0.597778	0.986929	0.177778	23.6022	0.444444	0.288889
IP_597027	0	3969.61	5.26536	0.752778	0.965357	0.166667	60.3944	0.361111	0.25
IP_597030	0	5466.41	5.94083	1.16739	0.953345	0.26087	42.7261	0.543478	0.152174
IP_597080	0	10609.6	8.83754	0.792708	0.965024	0.125	43.0011	0.427083	0.270833
IP_597086	0	6947.12	6.68184	0.772881	0.958869	0.237288	40.6542	0.474576	0.305085
IP_597087	0	4838.97	10.1549	0.797674	0.964583	0.0930233	15.8581	0.44186	0.139535
IP_597089	0	3285.92	6.48836	0.986667	0.949726	0.1	53.93	0.366667	0.3
IP_597115	0	4534.48	6.95228	1.19	0.941583	0.125	38.88	0.475	0.2
IP_597125	0	9914.15	8.93108	1.4625	0.936131	0.136364	37.6443	0.568182	0.181818
IP_597131	0	10158.7	7.59098	1.73708	0.935524	0.134831	41.4753	0.573034	0.146067
IP_597154	0	9080.24	6.88283	0.012987	0.975155	0.207792	47.3716	0.38961	0.220779
IP_597159	0	6605.81	5.3014	0.823214	0.95075	0.178571	43.6446	0.446429	0.178571
IP_597166	0	3552.18	8.68404	0.286207	1.01438	0.172414	35.8379	0.413793	0.206897
IP_597170	0	4121.97	7.95322	1.33243	0.948155	0.162162	19.6486	0.513514	0.243243
IP_597180	0	6916.2	9.85794	0.660656	1.00957	0.131148	34.1461	0.47541	0.229508
IP_597204	0	3991.89	6.49393	1.04706	0.980238	0.117647	26.3824	0.470588	0.0588235
IP_597212	0	4203.16	10.5772	0.0542857	0.988488	0.171429	48.78	0.371429	0.285714
IP_597229	0	6035.2	9.00902	1.078	0.972774	0.2	35.076	0.54	0.2
IP_597237	0	3421.05	5.26985	1.43226	0.978298	0.193548	10.7194	0.516129	0.258065
IP_597243	0	3930.46	4.6224	-0.0121212	0.995512	0.151515	55.6121	0.333333	0.0909091
IP_597246	0	3642.29	5.55797	0.625	0.992667	0.09375	44.3531	0.4375	0.1875
IP_597247	0	3419.17	9.2384	1.18276	0.964917	0.241379	2.14828	0.551724	0.172414
IP_597276	0	4076.99	7.72012	1.20571	1.00107	0.171429	63.8857	0.514286	0.2
IP_597285	0	3369.13	4.67708	0.789655	0.969798	0.0689655	45.1207	0.448276	0.206897
IP_597290	0	4011.97	9.90114	0.240625	1.00006	0.15625	33.8031	0.4375	0.03125
IP_597294	0	4745.78	9.60639	0.307692	1.02594	0.153846	24.2128	0.461538	0.128205
IP_597356	0	4754.64	9.18605	0.09	0.96275	0.125	35.44	0.375	0.15
IP_597370	0	6737.93	4.19599	1.3431	0.959738	0.206897	45.9588	0.586207	0.189655
IP_597371	0	4198.04	5.58201	0.975	0.960262	0.222222	32.6056	0.5	0.222222
IP_597372	0	4147.79	8.16184	0.105882	0.974429	0.235294	44.4121	0.470588	0.205882
IP_597374	0	8274.53	6.98877	0.623611	1.00986	0.222222	37.3642	0.430556	0.263889
IP_597377	0	3835.75	9.70038	0.848485	0.99881	0.0909091	11.0333	0.424242	0.181818
IP_597396	0	4800.64	10.5648	0.154762	0.957679	0.142857	58.2717	0.404762	0.261905
IP_597405	0	5847.96	9.78168	0.32449	0.948857	0.183673	28.3245	0.408163	0.102041
IP_597411	0	5428.63	8.71034	0.524444	0.954762	0.133333	42.9156	0.444444	0.155556
IP_597413	0	11390.3	5.99881	0.675258	0.943048	0.195876	38.7444	0.494845	0.154639
IP_597434	0	5205.02	9.62302	0.156818	0.988214	0.159091	64.1614	0.409091	0.181818
IP_597435	0	9414.26	8.89001	0.548718	1.02039	0.205128	18.7115	0.474359	0.205128
IP_597437	0	6673.73	5.95754	0.425424	0.97031	0.101695	13.4678	0.389831	0.220339
IP_597444	0	5575.54	8.89652	0.289362	0.960976	0.170213	73.4787	0.404255	0.234043
IP_597465	0	3598.43	7.81023	1.36875	0.941107	0.125	30.6156	0.46875	0.15625
IP_597469	0	5900.03	7.82674	0.214286	0.978917	0.122449	51.902	0.408163	0.142857
IP_597484	0	6177.23	9.74177	0.034	0.984738	0.2	50.904	0.44	0.18
IP_597485	0	4085.77	7.82435	0.402857	0.965476	0.171429	92.7429	0.4	0.2
IP_597486	0	3600.3	9.49814	0.674194	0.980119	0.16129	30.1323	0.387097	0.193548
IP_597490	0	7222.65	9.68865	0.680952	0.96144	0.0793651	56.7397	0.396825	0.206349
IP_597494	0	4365.06	4.42721	0.0138889	1.01248	0.138889	67.6111	0.416667	0.138889
IP_597496	0	5251.06	6.52122	0.193333	1.04344	0.2	16.0936	0.377778	0.2
IP_597531	0	3816.4	6.51002	0.09375	0.95944	0.1875	42.4375	0.4375	0.21875
IP_597534	0	7391.57	8.54066	0.0344262	0.986119	0.196721	31.5182	0.360656	0.196721
IP_597536	0	6268.34	9.13944	-0.0169811	0.955667	0.150943	43.1813	0.377358	0.245283
IP_597537	0	3758.24	7.93833	0.236364	0.964262	0.181818	88.3697	0.424242	0.393939
IP_597545	0	5137.28	8.84237	1.27021	0.995119	0.0851064	42.1234	0.468085	0.255319
IP_597555	0	4188.02	6.51576	0.711429	0.984357	0.2	40.8949	0.514286	0.2
IP_597558	0	5808.03	9.26096	0.552083	0.980119	0.1875	37.2856	0.395833	0.125
IP_597559	0	5249.38	10.0422	0.237209	0.96069	0.162791	83.7953	0.418605	0.186047
IP_597573	0	7227.66	5.30185	1.22623	1.01482	0.262295	40.7215	0.540984	0.213115
IP_597575	0	4016.55	5.53398	-0.0352941	0.96406	0.205882	53.2853	0.382353	0.176471
IP_597576	0	5749.78	5.94555	0.843478	0.989155	0.347826	64.335	0.478261	0.0869565
IP_597578	0	7414.57	4.85822	0.498413	0.975929	0.15873	26.046	0.47619	0.190476
IP_597579	0	3744.36	7.80449	0.306061	0.985262	0.121212	45.303	0.393939	0.242424
IP_597581	0	4064.92	7.70557	1.47576	0.929345	0.333333	18.4909	0.575758	0.0909091
IP_597582	0	4057.81	5.89491	0.835294	0.926738	0.176471	20.1235	0.529412	0.205882
IP_597585	0	7025.21	6.52576	0.394737	1.02037	0.22807	31.5177	0.561404	0.140351
IP_597587	0	3600.23	9.15833	0.134483	1.01357	0.310345	31.8383	0.517241	0.241379
IP_597598	0	3637.6	8.88801	1.78667	0.950893	0.2	17.0667	0.566667	0.1
IP_597608	0	3590.24	6.49973	0.209677	0.981202	0.129032	21.6484	0.387097	0.258065
IP_597609	0	4277.07	4.05003	1.46216	0.99056	0.189189	37.9459	0.567568	0.243243
IP_597610	0	3898.74	7.72382	1.4375	0.995214	0.3125	31.0722	0.5625	0.09375
IP_597612	0	5879.83	9.36095	0.204167	0.978107	0.229167	64.04	0.4375	0.125
IP_597614	0	3691.43	5.14304	0.890909	0.990631	0.0909091	62.1121	0.393939	0.242424
IP_597615	0	9194.76	8.4466	0.572727	0.961464	0.220779	35.6948	0.480519	0.233766
IP_597616	0	4839.58	5.96937	0.531707	0.950583	0.195122	26.8829	0.487805	0.195122
IP_597619	0	3872.49	4.78325	0.408824	0.97231	0.147059	33.1441	0.323529	0.176471
IP_597627	0	4615.55	7.95419	0.64359	0.939643	0.128205	60.6667	0.435897	0.179487
IP_597641	0	4250.04	8.63362	0.34	0.956643	0.142857	58.04	0.4	0.114286
IP_597646	0	5512.21	9.20765	-0.208889	0.965988	0.266667	43.5578	0.422222	0.177778
IP_597647	0	4065.74	9.80662	-0.335294	1.02237	0.205882	16.8412	0.352941	0.176471
IP_597660	0	9732.5	10.2551	0.17619	0.967917	0.154762	22.5179	0.380952	0.166667
IP_597674	0	5265.9	4.05617	-0.0954545	0.95619	0.159091	42.3568	0.386364	0.136364
IP_597691	0	3570.25	9.62463	0.336667	1.02149	0.166667	32.537	0.433333	0.133333
IP_597693	0	6842.97	8.83489	0.10339	0.964345	0.135593	28.9119	0.389831	0.237288
IP_597697	0	3768.45	4.86777	0.666667	0.972095	0.0909091	35.2091	0.393939	0.181818
IP_597698	0	3748.42	9.65635	-0.0866667	0.965548	0.3	32.8533	0.433333	0.166667
IP_597702	0	5531.64	4.35196	1.42549	0.974143	0.0980392	55.4961	0.509804	0.254902
IP_597705	0	3368.21	5.37966	1.69655	0.960976	0.103448	82.731	0.551724	0.103448
IP_597706	0	9358.14	8.21819	0.953846	0.980524	0.25641	54.3065	0.487179	0.179487
IP_597729	0	3321.86	4.52964	0.403448	0.972119	0.206897	70.4521	0.413793	0.310345
IP_597751	0	3229.68	5.0604	0.68	0.996119	0.2	37.27	0.366667	0.333333
IP_597753	0	3653.4	9.3028	-0.0419355	0.97656	0.0967742	8.40968	0.419355	0.129032
IP_597755	0	3467.09	8.40315	0.986207	0.942833	0.206897	-1.38276	0.551724	0.206897
IP_597769	0	3399.99	5.58292	0.666667	0.994607	0.2	37.9767	0.4	0.3
IP_597770	0	7228.44	10.4464	0.345313	0.998119	0.1875	25.9781	0.390625	0.375
IP_597781	0	4155.95	7.75434	0.458333	0.96581	0.111111	8.40833	0.361111	0.194444
IP_597789	0	5111.17	9.12867	0.407143	0.967917	0.238095	56.1643	0.404762	0.285714
IP_597792	0	5375.17	9.23614	-0.270455	0.98906	0.181818	48.8341	0.386364	0.227273
IP_597799	0	3850.64	9.90114	0.0625	0.981048	0.15625	13.9406	0.375	0.21875
IP_597804	0	4022.88	7.82364	0.86	0.92519	0.171429	70.7743	0.428571	0.257143
IP_597819	0	6123.18	9.18341	0.253846	0.994583	0.134615	50.8713	0.423077	0.25
IP_597820	0	4250.3	7.71569	0.775676	0.951429	0.027027	25.2649	0.378378	0.0540541
IP_597823	0	3976.9	9.80662	0.075	1.01999	0.125	41.7687	0.4375	0.0625
IP_597831	0	3676.52	8.29613	1.04062	0.972869	0.0625	74.7094	0.4375	0.15625
IP_597833	0	7991.63	9.46243	0.571642	0.985738	0.19403	52.3987	0.432836	0.164179
IP_597870	0	4812.5	4.99293	-0.104878	1.01932	0.195122	17.3732	0.390244	0.195122
IP_597876	0	3319.9	5.58752	1.40345	0.976179	0.241379	14.4828	0.551724	0.206897
IP_597878	0	5281.07	4.68248	0.340426	0.958286	0.106383	7.16596	0.361702	0.234043
IP_597880	0	3645.36	4.35196	1.02727	1.02588	0.0909091	1.37576	0.424242	0.242424
IP_597882	0	7329.82	10.8867	0.68	1.00595	0.183333	60.3235	0.533333	0.15
IP_597884	0	4819.84	9.01353	0.621429	0.978393	0.119048	19.1095	0.404762	0.190476
IP_597885	0	3774.47	7.77077	0.3625	0.962762	0.15625	13.6969	0.4375	0.15625
IP_597952	0	8400.83	9.30074	0.18	0.973286	0.185714	62.0557	0.428571	0.228571
IP_597954	0	3604.39	5.82261	1.06333	0.995095	0.166667	41.3903	0.6	0.133333
IP_597955	0	5149.04	7.63918	0.889362	0.987179	0.170213	53.4255	0.382979	0.340426
IP_597956	0	3736.51	7.81075	1.36061	0.926024	0.121212	20.497	0.515152	0.242424
IP_597979	0	9444.92	8.96905	-0.244872	0.994143	0.179487	36.6449	0.333333	0.153846
IP_597980	0	4937.61	6.70526	-0.535	0.96531	0.175	53.4025	0.375	0.075
IP_597983	0	3459.22	7.90648	1.07097	0.953155	0.0645161	40.8935	0.419355	0.258065
IP_597984	0	4133.94	7.78857	0.854286	0.972798	0.2	67.7971	0.428571	0.2
IP_597990	0	6773.18	9.61883	0.598276	0.986762	0.12069	15.2759	0.448276	0.12069
IP_597995	0	3572.4	9.23795	0.763333	0.985417	0.166667	73.2767	0.433333	0.166667
IP_597996	0	5718.94	9.84666	0.277083	0.950726	0.125	10.9833	0.375	0.104167
IP_597997	0	5232.25	9.34413	0.388889	0.961036	0.177778	34.6091	0.422222	0.2
IP_597998	0	7906.13	5.39251	0.307246	0.989238	0.101449	22.9623	0.42029	0.144928
IP_597999	0	4590.5	8.98768	0.736842	0.985143	0.210526	50.0713	0.5	0.131579
IP_598001	0	4334.28	9.62656	1.01389	0.960595	0.222222	57.0308	0.5	0.222222
IP_598003	0	5694.5	6.4891	0.564583	0.987595	0.229167	69.6338	0.5	0.25
IP_598021	0	4915.74	10.0896	0.2275	0.946381	0.2	79.9153	0.425	0.225
IP_598023	0	4856.7	7.7058	0.752381	0.978262	0.190476	49.5431	0.452381	0.238095
IP_598026	0	4759.08	8.88208	1.64651	0.958857	0.0697674	19.607	0.534884	0.162791
IP_598041	0	4994	8.84237	0.333333	0.971262	0.119048	45.8143	0.428571	0.190476
IP_598048	0	3430.09	8.13883	0.186207	0.989452	0.137931	60.9966	0.448276	0.172414
IP_598089	0	6979.27	9.33704	0.325862	1.01768	0.172414	30.2379	0.482759	0.155172
IP_598094	0	6883.96	9.23795	0.175	0.97094	0.183333	18.0467	0.4	0.3
IP_598097	0	5247.07	5.4257	0.38125	0.988452	0.125	23.2083	0.375	0.229167
IP_598117	0	4044.66	6.21184	0.16	0.954738	0.142857	61.8971	0.342857	0.257143
IP_598129	0	11774.4	9.16149	0.841748	0.97419	0.145631	27.1097	0.417476	0.165049
IP_598131	0	3422.3	9.03558	1.29667	0.93181	0.1	10.4067	0.533333	0.0666667
IP_598133	0	4650.74	9.99461	1.035	0.963226	0.125	35.1775	0.525	0.175
IP_598134	0	4410.47	10.1451	0.416667	0.973571	0.111111	41.7278	0.444444	0.0833333
IP_598140	0	4175.91	6.52099	0.308333	0.967548	0.0833333	41.1278	0.416667	0.166667
IP_598145	0	3962.59	5.94908	0.654286	0.97819	0.114286	51.5057	0.457143	0.2
IP_598169	0	4602.48	8.18924	0.652632	0.956345	0.210526	18.5132	0.552632	0.210526
IP_598184	0	4304.88	5.47816	0.271429	0.952333	0.314286	78.6431	0.457143	0.228571
IP_598186	0	6090.48	10.0196	1.08148	0.959369	0.166667	29.8467	0.5	0.277778
IP_598209	0	10174.8	9.44244	0.182143	0.939143	0.202381	64.3	0.440476	0.202381
IP_598217	0	9224.68	9.10173	0.273418	0.98656	0.177215	80.7165	0.417722	0.329114
IP_598219	0	3788.53	9.6285	0.15	0.967393	0.15625	47.5031	0.34375	0.28125
IP_598220	0	7964.87	10.2321	0.901429	0.958214	0.0857143	44.3586	0.428571	0.171429
IP_598246	0	3696.51	6.48768	1.87273	0.994774	0.151515	22.7	0.606061	0.212121
IP_598250	0	3863.39	4.78047	-0.040625	0.978869	0.21875	47.1313	0.375	0.125
IP_598251	0	3803.45	6.6769	0.97	0.925036	0.366667	45.9933	0.6	0.1
IP_598252	0	4514.68	8.4486	1.34737	0.93269	0.157895	59.9368	0.526316	0.105263
IP_598253	0	3827.62	9.69703	0.9125	0.961583	0.25	70.8531	0.53125	0.15625
IP_598263	0	4063.02	5.58451	1.63056	0.969012	0.138889	36.7944	0.555556	0.111111
IP_598270	0	5647.61	8.76875	0.63913	0.990464	0.304348	82.483	0.5	0.26087
IP_598279	0	4936.07	4.20707	1.65682	0.969012	0.136364	33.0136	0.590909	0.159091
IP_598282	0	5778.16	8.57064	1.338	0.952	0.18	58.542	0.52	0.2
IP_598283	0	4968.87	4.93569	0.421951	0.968405	0.170732	17.588	0.463415	0.097561
IP_598298	0	3673.42	8.88834	1.09062	0.937845	0.125	50.1281	0.46875	0.21875
IP_598303	0	4686.52	9.39744	0.294872	1.01787	0.153846	27.5538	0.487179	0.179487
IP_598304	0	4445.14	4.78348	0.760526	0.997929	0.210526	39.7132	0.5	0.289474
IP_598318	0	3864.58	9.69387	0.544118	0.980976	0.147059	32.4118	0.411765	0.205882
IP_598319	0	7943.28	10.4079	0.214706	1.04685	0.147059	52.6544	0.426471	0.191176
IP_598325	0	6541.74	7.72865	0.410526	0.961274	0.157895	60.1754	0.421053	0.315789
IP_598326	0	6645.85	7.65521	0.96	0.932464	0.290909	34.8073	0.545455	0.254545
IP_598327	0	5771.71	5.95635	1.0125	0.968369	0.270833	33.7958	0.520833	0.145833
IP_598329	0	8999.62	4.67696	1.148	0.940226	0.28	25.0401	0.586667	0.2
IP_598330	0	7764.95	5.31083	0.278462	0.970738	0.169231	46.3354	0.430769	0.184615
IP_598334	0	5311.9	7.78051	-0.38913	0.962226	0.217391	14.2304	0.304348	0.26087
IP_598336	0	7237.63	9.46153	0.194915	1.00089	0.169492	53.3271	0.423729	0.118644
IP_598338	0	4519.43	9.92106	-0.144444	0.978667	0.194444	34.8892	0.444444	0.0833333
IP_598352	0	3645.38	8.18131	0.396667	0.935488	0.133333	14.79	0.466667	0.0666667
IP_598362	0	4550.34	10.9097	-0.159459	0.925786	0.189189	83.7216	0.378378	0.189189
IP_598364	0	3783.47	10.0443	0.451613	0.970286	0.225806	32.7161	0.451613	0.16129
IP_598374	0	9494.31	10.4256	0.0164557	0.952881	0.177215	31.3987	0.43038	0.202532
IP_598376	0	3541.04	5.16817	0.337931	1.00873	0.241379	25.0586	0.413793	0.137931
IP_598383	0	5210.13	8.84927	0.152273	1.01858	0.204545	38.2364	0.363636	0.25
IP_598399	0	3731.45	9.52271	0.8125	0.97619	0.15625	-0.75	0.53125	0.1875
IP_598401	0	5913.87	9.50775	-0.00612245	1.00996	0.183673	60.9265	0.408163	0.22449
IP_598405	0	3431.18	9.52283	0.927586	0.950583	0.137931	47.8517	0.482759	0.172414
IP_598407	0	5556.58	7.79347	0.81875	0.939524	0.208333	12.0271	0.5	0.229167
IP_598408	0	3581.22	10.0285	-0.0566667	0.982726	0.166667	31.3633	0.4	0.233333
IP_598435	0	5338.32	9.15008	0.817391	0.924929	0.130435	52.5391	0.434783	0.23913
IP_598436	0	8530.2	7.59979	1.06184	0.938298	0.118421	53.6513	0.447368	0.210526
IP_598437	0	3193.85	4.05003	1.46552	0.962345	0.0689655	30.8966	0.448276	0.172414
IP_598438	0	4388.34	5.30259	1.34615	0.990619	0.102564	57.7	0.564103	0.153846
IP_598439	0	4163.9	8.73813	0.427273	0.953929	0.272727	59.6336	0.515152	0.121212
IP_598448	0	7193.42	5.71012	1.2569	0.949869	0.362069	25.809	0.672414	0.172414
IP_598452	0	5328.26	8.06295	0.793478	0.961631	0.217391	30.2348	0.543478	0.23913
IP_598454	0	7174.39	7.7536	0.0966667	0.991679	0.15	58.34	0.433333	0.216667
IP_598457	0	4925.02	9.2676	0.00487805	0.922798	0.121951	14.5732	0.390244	0.121951
IP_598459	0	8451.93	6.99059	0.867606	0.959512	0.253521	48.1086	0.507042	0.211268
IP_598460	0	4295.01	5.58315	1.24474	1.01886	0.184211	45.2263	0.473684	0.289474
IP_598462	0	3917.64	8.68603	-0.106452	0.923536	0.193548	34.2871	0.419355	0.0645161
IP_598463	0	4592.6	5.37938	1.4625	0.962429	0.15	64.0025	0.5	0.175
IP_598464	0	4367.24	6.20212	1.475	0.946226	0.25	23.8806	0.583333	0.0833333
IP_598474	0	4698.55	5.54376	0.6325	1.00445	0.175	35.9025	0.425	0.15
IP_598483	0	6613.72	5.00242	0.254386	1.03531	0.157895	66.0916	0.403509	0.210526
IP_598498	0	3409.99	4.05003	1.18966	0.938679	0.241379	24.9379	0.551724	0.103448
IP_598499	0	7163.5	7.6156	1.10938	0.978262	0.171875	41.8611	0.453125	0.265625
IP_598501	0	7543.74	7.82551	0.486364	0.975964	0.151515	39.4424	0.439394	0.212121
IP_598502	0	4359.26	7.95387	0.884211	1.0112	0.184211	106.129	0.447368	0.289474
IP_598503	0	6440.69	8.90781	1.04717	0.972155	0.264151	47.166	0.528302	0.169811
IP_598537	0	4771.64	7.64322	1.06098	0.998012	0.243902	20.0539	0.439024	0.121951
IP_598538	0	4366.28	8.97937	0.676316	1.01443	0.105263	44.4053	0.421053	0.131579
IP_598541	0	4493.23	6.49126	0.666667	0.966298	0.205128	34.0541	0.435897	0.230769
IP_598548	0	8027.6	9.5962	0.606061	0.959357	0.19697	77.2882	0.530303	0.19697
IP_598554	0	4943.83	9.1845	0.3	0.969738	0.170732	21.3854	0.439024	0.121951
IP_598555	0	4902.81	9.68845	0.660465	0.943929	0.0930233	76	0.44186	0.255814
IP_598560	0	8704.43	10.0856	0.498649	0.951048	0.148649	24.2054	0.486486	0.202703
IP_598561	0	5037.78	4.36907	0.271111	0.948476	0.177778	88.9022	0.355556	0.422222
IP_598564	0	7227.29	4.77797	0.393651	0.994321	0.126984	29.354	0.444444	0.206349
IP_598587	0	8330.71	9.2451	0.534247	1.02224	0.164384	38.0192	0.410959	0.232877
IP_598588	0	3664.29	5.30231	0.754839	0.942738	0.258065	28.8742	0.548387	0.193548
IP_598596	0	3719.32	7.71864	0.290625	0.945774	0.15625	54.8719	0.375	0.21875
IP_598599	0	10871.7	4.77751	0.52234	1.00086	0.170213	38.6511	0.414894	0.159574
IP_598603	0	5407.38	12	-0.0844444	0.981214	0.2	49.7778	0.333333	0.266667
IP_598605	0	3517.19	6.48763	1.00333	0.957548	0.2	40.0367	0.533333	0.2
IP_598620	0	4265.93	9.51549	0.110811	0.989821	0.189189	34.7189	0.351351	0.216216
IP_598637	0	4294.97	8.27511	0.0944444	1.02493	0.166667	40.9278	0.444444	0.305556
IP_598643	0	3677.21	4.86777	-0.293333	1.00015	0.2	6.58	0.4	0.2
IP_598682	0	4263.28	10.5772	0.374286	1.02375	0.2	39.3086	0.4	0.142857
IP_598684	0	4185.82	4.21225	0.975676	0.964048	0.162162	-4.87027	0.432432	0.135135
IP_598688	0	5266.24	5.19101	0.252381	0.928857	0.214286	25.786	0.47619	0.0952381
IP_598689	0	4210.89	4.99509	0.145714	0.987238	0.171429	42.9914	0.428571	0.142857
IP_598690	0	7799.08	9.40995	-0.046875	1.01608	0.1875	50.9939	0.421875	0.171875
IP_598722	0	10127.7	9.30074	0.0290698	0.989345	0.186047	33.978	0.418605	0.267442
IP_598726	0	4337.11	7.90565	0.528571	0.946929	0.228571	30.7829	0.571429	0.171429
IP_598727	0	4292.25	9.68832	0.591667	0.978	0.0833333	57.975	0.444444	0.194444
IP_598728	0	3496.07	9.49672	0.487097	0.964143	0.16129	13.7003	0.419355	0.290323
IP_598790	0	6335.61	9.24704	0.507407	0.943167	0.166667	71.713	0.407407	0.222222
IP_598861	0	5795.69	8.16094	0.136735	0.953155	0.142857	22.7714	0.428571	0.244898
IP_598894	0	3470.1	9.48957	0.389655	1.00845	0.137931	120.335	0.413793	0.172414
IP_598906	0	4995.83	9.49511	0.0395349	0.943905	0.209302	77.8302	0.348837	0.302326
IP_598914	0	7089.33	6.68457	0.796923	0.977607	0.107692	31.3123	0.384615	0.261538
IP_598917	0	6470.74	8.61299	0.409259	0.95269	0.12963	32.763	0.388889	0.111111
IP_598934	0	7205	4.4903	-0.125806	0.998952	0.177419	63.2274	0.354839	0.225806
IP_598942	0	5528.65	9.23904	0.491837	0.958821	0.102041	54.4204	0.367347	0.22449
IP_598966	0	4970.08	9.30229	0.94	1.00738	0.111111	65.1444	0.444444	0.266667
IP_598967	0	4006.84	9.1856	0.678125	0.967643	0.25	30.8156	0.53125	0.15625
IP_598969	0	3414.88	8.38523	0.48	0.998333	0.166667	13.07	0.433333	0.333333
IP_599013	0	5516.53	10.3038	0.0347826	1.01836	0.173913	68.7891	0.434783	0.26087
IP_599017	0	3402.16	5.74332	1.18	0.995	0.133333	20.21	0.433333	0.2
IP_599072	0	4243.13	7.99861	1.40541	0.993155	0.135135	20.8568	0.567568	0.189189
IP_599074	0	4879.99	8.51932	1.32273	0.984405	0.0909091	26.3114	0.477273	0.25
IP_599076	0	4212.87	7.97914	-0.145455	1.02483	0.212121	54.6182	0.393939	0.0909091
IP_599088	0	4381.05	8.25352	0.605556	0.941512	0.25	40.0308	0.527778	0.194444
IP_599135	0	3475.04	4.80758	0.39	0.958845	0.166667	32.0533	0.366667	0.166667
IP_599136	0	6159.23	6.6823	0.507547	0.957048	0.132075	59.3962	0.415094	0.226415
IP_599137	0	7207.56	9.07104	0.836066	0.972369	0.229508	30.5592	0.491803	0.213115
IP_599176	0	4453.35	9.69613	0.489744	0.975429	0.128205	58.1538	0.435897	0.25641
IP_599178	0	8386.65	9.49421	0.189041	0.984738	0.164384	49.5205	0.356164	0.232877
IP_599232	0	4196.78	8.34306	0.277778	1.02677	0.277778	87.1114	0.416667	0.388889
IP_599255	0	4813.69	9.87174	0.0512821	0.963452	0.179487	57.4182	0.461538	0.128205
IP_599289	0	4167.04	7.68119	0.831429	0.976202	0.142857	95.12	0.4	0.142857
IP_599296	0	8680.45	4.86095	0.813158	0.945905	0.0921053	45.8013	0.434211	0.157895
IP_599297	0	3860.69	8.8904	0.106452	1.02224	0.16129	68.7097	0.419355	0.0967742
IP_599299	0	3901.5	6.48228	0.606061	1.00548	0.212121	25.6303	0.454545	0.181818
IP_599301	0	6065.1	8.84063	0.42549	1.01883	0.156863	68.8725	0.470588	0.215686
IP_599308	0	4724.87	8.38116	1.025	0.949667	0.125	30.5525	0.425	0.15
IP_599320	0	4373.14	4.093	0.755263	0.966464	0.131579	58.6605	0.394737	0.236842
IP_599322	0	5282.26	4.89585	0.83913	0.957095	0.108696	35.2022	0.434783	0.173913
IP_599324	0	3742.35	5.94771	0.64375	1.00964	0.25	78.7656	0.40625	0.1875
IP_599325	0	7797.13	10.3061	0.378788	0.996571	0.151515	31.8	0.439394	0.19697
IP_599328	0	4737.56	7.69903	0.4625	0.952917	0.125	40.7775	0.425	0.15
IP_599330	0	3529.11	5.31538	0.42069	0.956643	0.172414	35.8897	0.37931	0.137931
IP_599342	0	4987.73	5.29855	0.465909	1.01076	0.159091	29.9841	0.340909	0.181818
IP_599343	0	5304.25	4.64167	0.515556	0.934357	0.133333	19.5333	0.422222	0.2
IP_599344	0	3678.29	9.69413	0.0733333	1.00508	0.166667	59.4533	0.4	0.166667
IP_599347	0	4775.68	9.21867	0.1625	0.970452	0.2	24.055	0.4	0.15
IP_599348	0	3941.74	7.70517	1.03438	0.958857	0.25	29.1316	0.5625	0.1875
IP_599352	0	4320.33	9.64829	0.745714	0.985119	0.2	78.4286	0.485714	0.0857143
IP_599353	0	3461.99	9.10269	-0.126667	0.95706	0.166667	20.57	0.3	0.233333
IP_599354	0	4172.83	9.81978	-0.00882353	0.964226	0.264706	63.6944	0.441176	0.235294
IP_599367	0	3293.94	12	0.843333	1.01044	0.133333	44.45	0.4	0.333333
IP_599368	0	6243.55	8.68378	0.835714	0.925786	0.0714286	27.1464	0.392857	0.232143
IP_599369	0	3723.56	5.92532	1.39697	0.981833	0.151515	41.3394	0.454545	0.181818
IP_599387	0	9624.32	5.50346	0.235802	1.00843	0.135802	63.2038	0.395062	0.197531
IP_599409	0	5816.79	7.82564	0.384314	0.980179	0.117647	40.1451	0.352941	0.196078
IP_599424	0	3429.1	4.10056	1.15517	1.0033	0.137931	37.3897	0.517241	0.103448
IP_599429	0	4844.81	8.65638	0.657143	0.929143	0.0952381	52.7788	0.404762	0.214286
IP_599434	0	4226.12	7.92776	0.842857	1.01815	0.142857	29.84	0.542857	0.114286
IP_599453	0	3494.06	6.51053	0.49	1.00749	0.2	47.9767	0.466667	0.233333
IP_599471	0	3880.71	11.1659	0.54375	0.940024	0.125	30.2437	0.5	0.21875
IP_599473	0	4716.74	9.15008	1.50256	0.976274	0.25641	40.1464	0.589744	0.153846
IP_599475	0	4043.9	8.80272	0.933333	0.991226	0.0833333	1.825	0.472222	0.222222
IP_599476	0	8728.41	8.93243	0.954667	0.937083	0.133333	30.744	0.533333	0.133333
IP_599542	0	7037.31	9.88457	0.306667	1.02112	0.116667	44.985	0.433333	0.183333
IP_599552	0	5433.65	7.65322	1.26042	0.95219	0.0833333	39.1208	0.5	0.166667
IP_599632	0	3963.76	8.98697	0.0212121	0.95906	0.181818	11.4303	0.333333	0.121212
IP_599662	0	9849.77	7.68772	0.948864	1.02845	0.147727	69.4047	0.465909	0.25
IP_599713	0	7765.87	5.95226	0.401493	1.01213	0.223881	66.7585	0.41791	0.298507
IP_599714	0	7897.47	7.90745	0.75942	0.991107	0.115942	33.8014	0.449275	0.173913
IP_599715	0	5078.87	8.64046	0.348837	0.992857	0.232558	48.3907	0.488372	0.255814
IP_599752	0	3880.27	4.55658	-0.0657143	0.948464	0.171429	27.3943	0.314286	0.314286
IP_599756	0	6456.38	8.65857	0.166667	0.931536	0.140351	35.593	0.333333	0.263158
IP_599793	0	7998.18	8.77042	0.211268	0.968179	0.126761	36.2986	0.366197	0.225352
IP_599819	0	6886.1	9.05628	0.372414	0.990845	0.172414	30.2931	0.413793	0.137931
IP_599820	0	7380.45	5.97727	0.644444	0.961452	0.301587	35.5968	0.47619	0.269841
IP_599821	0	6449.54	8.61325	0.798305	0.994345	0.152542	18.0644	0.423729	0.220339
IP_599822	0	3606.38	4.36907	1.38387	0.967976	0.225806	22.1935	0.580645	0.16129
IP_599857	0	6256.45	9.65396	0.648148	0.991417	0.185185	36.6224	0.5	0.277778
IP_599860	0	3837.53	8.88531	0.570588	0.973083	0.147059	73.3853	0.382353	0.352941
IP_599861	0	5041.74	8.38348	-0.0214286	0.95994	0.142857	67.8786	0.404762	0.261905
IP_599880	0	5615.74	7.93478	0.593617	0.961131	0.170213	44.7277	0.446809	0.148936
IP_599923	0	3978.04	9.84937	1.24545	0.980976	0.181818	28.6939	0.515152	0.121212
IP_599929	0	3364.82	4.31609	0.343333	0.963155	0.166667	37.1833	0.333333	0.3
IP_599937	0	3735.49	9.38513	0.581818	0.982607	0.0909091	11.1273	0.393939	0.212121
IP_599939	0	3955.54	6.68918	0.232353	0.952095	0.176471	52.0882	0.411765	0.264706
IP_599957	0	3724.39	6.80604	1.37353	0.956893	0.147059	19.15	0.470588	0.235294
IP_599958	0	5817.82	8.0242	0.93125	1.0119	0.25	35.1083	0.541667	0.166667
IP_599965	0	4380.98	8.41727	-0.0702703	0.96744	0.162162	38.573	0.378378	0.243243
IP_599971	0	6841.14	9.74583	0.53	0.968333	0.116667	55.6383	0.416667	0.216667
IP_600019	0	3268.1	6.49388	1.24138	0.952024	0.0689655	18.4897	0.413793	0.137931
IP_600041	0	5774.86	6.50399	1.00556	1.01612	0.0925926	42.413	0.425926	0.277778
IP_600042	0	5297.07	5.30429	0.573333	1.02204	0.222222	49.0667	0.444444	0.222222
IP_600070	0	8446.07	8.96634	0.701333	1.00055	0.12	66.5973	0.386667	0.253333
IP_600084	0	4189.06	8.88614	1.05833	0.942405	0.194444	51.0475	0.5	0.194444
IP_600182	0	3675.43	7.64305	0.975758	0.979714	0.151515	22.2788	0.454545	0.181818
IP_600189	0	3385.95	9.52	0.57	0.956571	0.166667	33.56	0.4	0.3
IP_600222	0	3520.99	5.26542	-0.206667	0.956298	0.2	31.6033	0.366667	0.3
IP_600224	0	6666.84	10.1824	0.305263	0.975726	0.140351	43.4158	0.421053	0.263158
IP_600226	0	3647.42	10.9032	0.45	1.01695	0.1	31.2933	0.433333	0.133333
IP_600227	0	7885.01	7.641	-0.0328358	0.966321	0.149254	17.7955	0.328358	0.223881
IP_600230	0	3547.2	8.01737	0.648276	1.00426	0.206897	80.3931	0.448276	0.206897
IP_600231	0	4724.74	10.295	0.689744	1.00076	0.179487	48.6513	0.435897	0.153846
IP_600240	0	4093.9	8.771	0.605556	0.955024	0.111111	36.5167	0.416667	0.194444
IP_600245	0	5847.61	6.519	-0.0254902	0.994274	0.176471	54.7551	0.372549	0.254902
IP_600246	0	5188.13	9.89649	-0.482927	0.97244	0.195122	55.139	0.365854	0.219512
IP_600249	0	6651.83	7.87934	0.669811	0.976167	0.301887	27.44	0.584906	0.113208
IP_600263	0	6215.3	7.86709	0.109804	0.944107	0.196078	44.8647	0.411765	0.176471
IP_600287	0	3857.35	5.98085	0.0606061	0.993738	0.212121	32.8882	0.333333	0.242424
IP_600291	0	4098.91	6.50195	0.92	0.948631	0.114286	76.4171	0.514286	0.228571
IP_600311	0	5505.55	9.52477	1.04255	0.960417	0.191489	37.9534	0.574468	0.276596
IP_600330	0	6656.89	8.55375	0.787719	0.974429	0.210526	39.2105	0.491228	0.263158
IP_600337	0	4786.8	8.9316	0.902632	0.986714	0.315789	55.2371	0.578947	0.0263158
IP_600340	0	5204.09	7.89984	0.343182	0.940107	0.159091	42.1727	0.431818	0.227273
IP_600345	0	3437.08	6.68997	0.813333	0.99119	0.1	32.2767	0.433333	0.1
IP_600356	0	8317.74	8.88731	0.357143	0.962643	0.171429	38.8257	0.471429	0.2
IP_600366	0	3396.86	10.0366	-0.148276	0.962238	0.206897	43.3762	0.344828	0.241379
IP_600373	0	4717.62	6.21593	0.592683	0.984369	0.097561	46.4463	0.414634	0.219512
IP_600391	0	3774.49	4.55658	1.01818	0.94719	0.121212	12.8848	0.515152	0.181818
IP_600393	0	6263.38	9.38126	0.472727	0.99475	0.127273	40.9	0.4	0.254545
IP_600476	0	7105.28	8.99123	-0.194915	0.967667	0.220339	65.7407	0.338983	0.254237
IP_600479	0	5141.92	8.55562	0.302222	0.972405	0.177778	16.1667	0.377778	0.266667
IP_600489	0	9523.28	8.18486	0.744048	1.00386	0.154762	34.2573	0.440476	0.202381
IP_600507	0	9096.66	9.56906	0.111688	0.951631	0.12987	60.0312	0.402597	0.220779
IP_600511	0	3814.35	8.58849	-0.115152	0.951321	0.181818	64.6485	0.333333	0.30303
IP_600512	0	3723.43	9.03494	0.335484	0.968226	0.16129	16.9323	0.419355	0.129032
IP_600515	0	3639.18	4.05003	0.878125	0.972929	0.21875	9.84062	0.4375	0.1875
IP_600521	0	4807.72	5.34812	0.6875	0.976917	0.175	43.1825	0.475	0.175
IP_600533	0	5522.63	11.2637	0.180435	0.960655	0.130435	45.4848	0.434783	0.195652
IP_600535	0	5028.88	5.35397	0.825	0.969048	0.136364	61.4386	0.477273	0.181818
IP_600542	0	3887.55	7.7994	0.075	0.945988	0.1875	61.8906	0.40625	0.1875
IP_600579	0	3598.32	5.58224	1.12759	0.967774	0.275862	50.5103	0.586207	0.206897
IP_600599	0	3641.46	9.23885	0.546667	0.959226	0.166667	55.7537	0.4	0.166667
IP_600610	0	4354.17	10.4612	0.571053	1.00577	0.157895	28.7658	0.473684	0.289474
IP_600636	0	3885.75	12	1.10588	0.955298	0.117647	60.4971	0.441176	0.235294
IP_600637	0	10436.3	7.6967	0.614286	0.962143	0.285714	38.3476	0.535714	0.130952
IP_600651	0	4032.85	4.65713	0.939394	0.969107	0.151515	54.9667	0.575758	0.0606061
IP_600699	0	8525.2	9.86116	0.0405797	1.0283	0.144928	58.1277	0.434783	0.130435
IP_600705	0	4002.76	11.0534	-0.716129	0.960393	0.16129	36.6258	0.354839	0.0645161
IP_600706	0	4965.86	7.86561	0.356098	0.975679	0.146341	26.4195	0.463415	0.195122
IP_600709	0	3805.45	9.60174	0.0733333	1.012	0.3	28.05	0.5	0.133333
IP_600713	0	3813.66	8.65561	1.26944	0.958369	0.0833333	51.7475	0.416667	0.222222
IP_600721	0	6998.2	9.44534	-0.205172	0.971036	0.172414	66.5414	0.362069	0.172414
IP_600723	0	3333.06	9.03436	0.717241	1.00901	0.137931	24.0586	0.482759	0.172414
IP_600730	0	4518.61	9.1007	0.763158	0.99019	0.0789474	40.1421	0.421053	0.0789474
IP_600748	0	4513.39	8.27563	0.692308	0.976548	0.128205	26.341	0.435897	0.230769
IP_600750	0	4360.38	8.65683	1.37561	0.959607	0.0243902	61.2293	0.439024	0.170732
IP_600766	0	4486.23	10.8343	-0.134286	0.982798	0.257143	53.5371	0.428571	0.142857
IP_600769	0	3493.21	9.38358	0.510345	0.977845	0.172414	44.3172	0.448276	0.172414
IP_600782	0	9431.24	9.66254	0.850633	0.957738	0.227848	35.0506	0.531646	0.177215
IP_600783	0	3952.84	9.84305	0.873529	0.969726	0.147059	63.7562	0.470588	0.176471
IP_600784	0	6123.99	9.60058	0.192308	0.990155	0.192308	42.5962	0.442308	0.211538
IP_600785	0	3575.11	4.50565	0.659375	0.976179	0.15625	74.8875	0.34375	0.3125
IP_600791	0	9971.86	9.50459	0.361176	0.927667	0.141176	28.7	0.4	0.152941
IP_600794	0	10020.4	9.09825	-0.0777778	0.94544	0.234568	63.489	0.444444	0.222222
IP_600804	0	3630.43	4.05003	1.20938	0.970583	0.09375	59.2906	0.46875	0.21875
IP_600808	0	11197.5	4.30842	1.3019	0.986083	0	35.6371	0.447619	0.0761905
IP_600840	0	3796.53	11.166	0.15	0.945893	0.15625	71.5719	0.375	0.34375
IP_600851	0	5693.36	7.92744	-0.116327	0.934571	0.183673	78.5	0.367347	0.285714
IP_600852	0	3714.34	8.21071	-0.0433333	0.966262	0.2	20.4037	0.466667	0.2
IP_600856	0	7841.08	5.70615	0.904545	1.00027	0.257576	10.7532	0.484848	0.166667
IP_600859	0	3821.55	9.18625	1.49333	0.934595	0.433333	27.007	0.666667	0.2
IP_600868	0	4211	7.95451	0.552778	0.965083	0.138889	53.0861	0.444444	0.194444
IP_600885	0	3817.6	9.99242	1.07941	0.959667	0.147059	-1.48235	0.5	0.176471
IP_600891	0	3611.28	9.30016	0.548485	0.970619	0.0909091	32.9182	0.363636	0.181818
IP_600967	0	3488.08	9.10134	0.435484	0.987643	0.193548	49.0161	0.419355	0.354839
IP_600971	0	6979.12	9.12867	0.163333	0.94225	0.15	42.6752	0.416667	0.283333
IP_600976	0	4422.22	7.80314	0.458974	0.990905	0.128205	41.3592	0.410256	0.179487
IP_601002	0	6413.57	6.48655	1.18246	0.943905	0.210526	10.4228	0.473684	0.280702
IP_601003	0	3615.48	9.1014	1.2	1.03121	0.2	15.8667	0.533333	0.166667
IP_601005	0	3642.25	7.97811	0.642424	0.936405	0.151515	55.3848	0.393939	0.242424
IP_601023	0	3841.68	10.0225	0.44	1.00542	0.233333	39.0337	0.533333	0.0333333
IP_601035	0	4691.61	8.01788	0.269231	0.947476	0.102564	48.0026	0.410256	0.205128
IP_601053	0	3705.29	5.96772	0.43125	0.96981	0.1875	41.2656	0.34375	0.21875
IP_601077	0	6245.4	8.65683	0.951923	0.944381	0.269231	61.1829	0.480769	0.230769
IP_601078	0	5239.38	6.67059	1.33542	0.935202	0.0625	77.8583	0.395833	0.0625
IP_601112	0	5721.66	10.256	0.32449	0.96456	0.163265	43.349	0.428571	0.22449
IP_601113	0	3641.59	9.78638	0.783871	0.969988	0.129032	94.3161	0.419355	0.129032
IP_601122	0	4067.73	5.58519	0.4	0.975714	0.138889	71.9056	0.388889	0.305556
IP_601136	0	4115.93	9.89869	0.440541	0.996131	0.135135	13.6595	0.351351	0.189189
IP_601181	0	3684.42	9.69812	-0.0666667	1.00615	0.166667	43.12	0.4	0.0666667
IP_601194	0	7220.65	11.3965	0.243548	0.956095	0.112903	63.1211	0.403226	0.16129
IP_601195	0	3250.83	8.51964	0.655172	0.948714	0.137931	51.4276	0.37931	0.275862
IP_601197	0	4725.63	8.97879	0.5725	0.942536	0.225	38.9703	0.475	0.25
IP_601198	0	5058.11	5.26576	1.34043	0.962762	0.0851064	33.3894	0.489362	0.276596
IP_601203	0	5342.4	10.7178	0.4	0.962024	0.130435	76.1196	0.413043	0.217391
IP_601216	0	7041.54	7.54767	0.919672	1.00243	0.0819672	45.1852	0.377049	0.0819672
IP_601237	0	4800.52	9.86258	-0.481579	0.9875	0.263158	19.1	0.368421	0.105263
IP_601267	0	4446.42	8.30477	0.807692	0.979702	0.102564	63.9974	0.384615	0.153846
IP_601271	0	4465.3	9.52303	0.894595	0.94875	0.216216	58.6276	0.567568	0.243243
IP_601300	0	3557.19	6.52872	0.903125	0.96925	0.125	18.7563	0.46875	0.21875
IP_601317	0	4278.2	11.0128	0.832432	0.990702	0.135135	21.1595	0.486486	0.243243
IP_601327	0	7085.23	5.57297	0.42459	0.99381	0.131148	22.2854	0.409836	0.180328
IP_601339	0	4868.75	11.825	0.672093	0.988667	0.139535	66.5605	0.372093	0.186047
IP_601343	0	3764.4	6.50797	0.627273	0.980786	0.151515	64.0576	0.393939	0.272727
IP_601344	0	4493.14	4.89579	0.0555556	0.997488	0.222222	64	0.444444	0.111111
IP_601346	0	4669.45	6.49837	0.446341	0.971845	0.170732	72.8049	0.390244	0.292683
IP_601366	0	3552.06	4.72238	0.258065	0.975119	0.129032	53.6871	0.387097	0.258065
IP_601374	0	4853.76	8.97937	0.441463	0.962964	0.170732	21.2976	0.439024	0.170732
IP_601396	0	4536.26	5.96908	0.374359	0.969381	0.179487	52.2897	0.410256	0.25641
IP_601407	0	5111.85	9.30151	-0.271429	0.981857	0.238095	62.3979	0.357143	0.261905
IP_601408	0	8415.68	8.19936	0.0972603	0.98175	0.150685	28.9082	0.383562	0.205479
IP_601423	0	3866.53	9.43077	-0.567742	1.01956	0.225806	61.7455	0.354839	0.225806
IP_601428	0	3926.59	11.539	0.167647	0.958905	0.117647	61.8176	0.411765	0.235294
IP_601442	0	4548.4	5.81153	0.697561	0.991452	0.121951	32.4512	0.317073	0.219512
IP_601443	0	6532.63	5.54785	0.392593	1.02506	0.203704	45.9315	0.462963	0.240741
IP_601454	0	3877.59	6.49126	0.944118	0.946786	0.147059	32.9294	0.441176	0.205882
IP_601455	0	3852.41	7.91486	0.0727273	0.97125	0.181818	49.1579	0.393939	0.333333
IP_601480	0	4429.32	8.48999	0.8	1.00173	0.184211	23.4053	0.447368	0.289474
IP_601488	0	3400.11	8.80459	0.262069	0.943548	0.103448	59.9793	0.344828	0.137931
IP_601491	0	3708.63	10.289	1.28182	0.97144	0.0909091	46.5364	0.484848	0.181818
IP_601531	0	4072.99	10.0522	0.988889	0.9495	0.0555556	45.5111	0.444444	0.111111
IP_601550	0	4027.75	7.81288	0.545714	0.942048	0.171429	49.2914	0.428571	0.257143
IP_601552	0	4709.62	8.21129	0.358974	1.02494	0.179487	-9.24103	0.435897	0.179487
IP_601560	0	6613.17	4.05003	1.72698	0.984107	0	18.954	0.412698	0.0634921
IP_601576	0	4539.52	8.48825	0.9075	0.928988	0.175	54.96	0.4	0.175
IP_601590	0	6376.53	9.41595	-0.176923	0.935714	0.115385	45.45	0.365385	0.153846
IP_601592	0	3057.61	9.50008	0.936667	0.97481	0.133333	60.0433	0.366667	0.3
IP_601636	0	3555.22	10.4327	0.0586207	0.954857	0.172414	26.8038	0.448276	0.137931
IP_601650	0	5610.84	10.2273	0.0851064	0.98075	0.106383	27.3043	0.382979	0.12766
IP_601693	0	4521.22	5.72325	0.281081	0.991	0.216216	34.0814	0.513514	0.135135
IP_601696	0	4103.63	6.50451	0.0971429	0.938726	0.2	39.3517	0.4	0.228571
IP_601718	0	4141.95	11.7339	0.18	0.963036	0.171429	61.7971	0.4	0.2
IP_601731	0	4453.27	9.03442	0.107895	0.980155	0.131579	36.0263	0.368421	0.157895
IP_601738	0	7956.57	4.66002	0.79	0.954381	0.0571429	29.4943	0.457143	0.157143
IP_601754	0	6832.91	4.86777	0.168966	0.944083	0.137931	52.3381	0.413793	0.189655
IP_601757	0	8105.77	9.3001	0.741096	1.00667	0.109589	47.8068	0.410959	0.232877
IP_601758	0	9179.07	9.49821	1.02099	0.938143	0.148148	50.4111	0.45679	0.185185
IP_601768	0	3503.19	7.97701	0.458621	0.937857	0.137931	57.5759	0.482759	0.0689655
IP_601783	0	6716.8	5.77225	0.512069	0.962024	0.172414	47.6174	0.413793	0.206897
IP_601789	0	3738.52	10.794	0.23	0.940464	0.133333	63.7433	0.466667	0.1
IP_601793	0	3961.56	4.05003	0.675	0.979619	0.0555556	52.8944	0.388889	0.111111
IP_601799	0	4014.99	5.7461	1.28649	0.943167	0.0810811	61.9946	0.432432	0.243243
IP_601805	0	7274.31	6.40976	0.407813	1.01206	0.140625	35.3312	0.390625	0.25
IP_601826	0	5496.61	4.5011	1.16122	0.998512	0.0816327	52.3367	0.469388	0.102041
IP_601827	0	3561.38	9.30229	0.746667	0.949524	0.133333	20.1567	0.366667	0.0666667
IP_601832	0	3883.77	9.18625	1.08235	1.00083	0.117647	57.3559	0.470588	0.205882
IP_601833	0	6730.03	7.70131	0.5	0.969583	0.181818	64.5947	0.454545	0.109091
IP_601898	0	5950.04	10.3208	-0.132653	0.94769	0.204082	58.451	0.326531	0.244898
IP_601905	0	4179.87	9.9228	-0.842424	0.993333	0.212121	11.4364	0.333333	0.181818
IP_601906	0	3804.27	6.79501	0.266667	0.955952	0.212121	96.9215	0.333333	0.363636
IP_601908	0	4738.61	8.76785	0.245	0.97294	0.125	42.1625	0.4	0.15
IP_601912	0	7603.02	9.03242	0.484848	0.953345	0.136364	29.5909	0.439394	0.19697
IP_601915	0	3544.11	9.1005	0.2	1.0185	0.233333	55.4433	0.433333	0.3
IP_601932	0	3977.72	6.96126	0.29697	0.983167	0.121212	7.29394	0.393939	0.0909091
IP_601937	0	4939.75	5.01271	0.1025	1.06027	0.175	37.0175	0.45	0.15
IP_601946	0	5198.09	7.79411	0.0465116	0.9755	0.186047	58.5791	0.395349	0.209302
IP_601948	0	5691.17	8.61054	1.69375	0.986417	0.1875	71.4627	0.625	0.125
IP_601949	0	3754.51	7.82461	0.474194	1.05542	0.193548	0.854839	0.419355	0.129032
IP_601950	0	3598.17	6.50854	0.503226	1.02599	0.193548	32.4165	0.451613	0.193548
IP_601951	0	7588.71	5.59127	0.468254	0.975155	0.253968	48.3889	0.47619	0.206349
IP_601955	0	4435.04	4.41232	0.425641	0.954536	0.128205	18.8128	0.410256	0.230769
IP_601956	0	4212.81	9.49743	0.408108	0.972798	0.162162	48.3703	0.378378	0.189189
IP_601964	0	4767.44	4.49309	0.345238	0.961619	0.166667	60.3264	0.404762	0.214286
IP_601966	0	4231.93	5.71677	0.805128	0.969381	0.102564	48.3026	0.384615	0.282051
IP_601973	0	4997.05	9.69961	0.572093	0.991274	0.0930233	34.3467	0.44186	0.209302
IP_601982	0	4460.19	4.65707	0.5875	0.984607	0.1	17.33	0.425	0.175
IP_601984	0	6462.88	11.2679	0.773684	1.01962	0.122807	56.3053	0.438596	0.210526
IP_601991	0	7007.08	7.80379	0.113333	1.0039	0.183333	60.8535	0.383333	0.25
IP_602013	0	3467.21	5.22239	0.843333	0.990214	0.133333	64.74	0.433333	0.266667
IP_602014	0	3367.9	4.86783	0.386207	0.994583	0.172414	42.7207	0.448276	0.206897
IP_602025	0	3430.31	9.51001	0.410345	0.95206	0.103448	46.9	0.413793	0.172414
IP_602032	0	3953.66	6.4841	0.232353	0.925786	0.147059	59.8176	0.382353	0.294118
IP_602060	0	5344.39	11.0688	0.0613636	0.991821	0.159091	15.3	0.340909	0.159091
IP_602062	0	3916.78	7.81004	1.17714	0.983452	0.114286	37.3543	0.485714	0.257143
IP_602074	0	4948.01	9.12816	0.966667	0.9265	0.166667	19.5524	0.52381	0.166667
IP_602085	0	3848.66	7.7399	0.9	1.02644	0.147059	33.4971	0.411765	0.147059
IP_602111	0	4736.62	5.42576	0.6425	0.987821	0.2	54.3302	0.45	0.25
IP_602112	0	8239.84	6.51559	0.776389	0.986595	0.138889	35.8682	0.458333	0.263889
IP_602144	0	6338.56	6.06588	0.523636	0.963464	0.145455	51.4982	0.418182	0.254545
IP_602145	0	3893.68	10.2774	0.628125	0.970643	0.1875	17.4406	0.5	0.09375
IP_602166	0	5324.09	9.49066	-0.0444444	0.944393	0.133333	46.9578	0.333333	0.177778
IP_602181	0	4342.11	6.2115	0.648649	0.971036	0.162162	83.3249	0.432432	0.189189
IP_602185	0	3505.07	6.50127	0.526667	0.97506	0.166667	53.0667	0.433333	0.166667
IP_602219	0	3945.76	8.84147	0.935135	0.93994	0.0540541	52.5784	0.378378	0.216216
IP_602231	0	3891.5	7.96193	0.59375	0.943548	0.25	86.2375	0.46875	0.125
IP_602232	0	3839.59	6.87498	0.828125	0.969012	0.125	64.8469	0.46875	0.09375
IP_602233	0	8031.94	7.47009	1.76119	0.944405	0.238806	65.0421	0.597015	0.119403
IP_602240	0	5494.74	9.43664	0.542553	0.968143	0.0638298	36.2064	0.382979	0.0638298
IP_602241	0	3543.21	8.9403	0.680645	0.982869	0.129032	65.3226	0.387097	0.193548
IP_602271	0	4499.56	9.69729	1.02564	1.02869	0.0512821	16.0692	0.512821	0.128205
IP_602272	0	5139.36	8.39277	1.66522	0.988405	0.173913	61.0565	0.5	0.173913
IP_602273	0	4368.32	4.05003	2.02368	0.9435	0.157895	38.1184	0.657895	0.131579
IP_602274	0	4383.12	6.22094	0.447368	1.0052	0.131579	18.25	0.447368	0.210526
IP_602275	0	4374.06	6.50564	0.772973	0.939238	0.216216	38.6135	0.486486	0.216216
IP_602318	0	4286.02	6.51917	0.00833333	1.00077	0.138889	16.6278	0.444444	0.194444
IP_602340	0	6288.36	8.68732	0.398148	0.972893	0.12963	32.4833	0.444444	0.203704
IP_602342	0	3899.77	7.71489	0.991429	0.938214	0.0285714	43.7971	0.428571	0.228571
IP_602351	0	4242.99	6.68707	0.689189	0.947381	0.135135	35.8297	0.378378	0.189189
IP_602365	0	4892.7	8.59223	0.170732	0.994048	0.170732	70.2829	0.390244	0.146341
IP_602381	0	4115.62	4.34383	0.0171429	0.981333	0.171429	50.84	0.314286	0.171429
IP_602384	0	4501.4	9.80662	-0.0542857	1.03776	0.228571	5.38857	0.485714	0.0857143
IP_602391	0	6083.04	9.18405	-0.406	0.969095	0.16	53.36	0.34	0.14
IP_602392	0	5327.5	10.3253	0.328261	0.935869	0.108696	11.7065	0.391304	0.217391
IP_602399	0	4824.79	6.49001	1.09048	0.98944	0.190476	44.7383	0.47619	0.214286
IP_602401	0	6934.94	7.68619	0.134426	0.97431	0.163934	28.6213	0.377049	0.196721
IP_602406	0	4589.34	9.74641	-0.212821	0.984024	0.153846	17.4949	0.358974	0.205128
IP_602408	0	5493.66	9.1867	1.10625	0.93944	0.166667	78.7252	0.479167	0.229167
IP_602447	0	5116.89	9.69735	0.0409091	1.00843	0.181818	44.3232	0.409091	0.204545
IP_602461	0	3791.56	8.19008	0.890909	1.04186	0.151515	22.5273	0.484848	0.181818
IP_602489	0	3546.46	10.3469	1.97419	0.970821	0.129032	62.171	0.612903	0.16129
IP_602490	0	3433.21	9.50072	0.906667	0.953536	0.0666667	25.1367	0.366667	0.133333
IP_602493	0	4968.88	9.18463	0.4025	0.98431	0.25	25.9825	0.475	0.125
IP_602508	0	3820.61	6.6935	0.839394	0.987167	0.121212	64.7121	0.424242	0.272727
IP_602555	0	6526.7	10.0262	-0.0418182	0.973917	0.127273	35.2473	0.418182	0.236364
IP_602560	0	3795.63	10.2559	0.66129	0.964488	0.129032	74.8484	0.387097	0.0967742
IP_602580	0	5538.35	6.00057	0.211111	1.02689	0.266667	9.57111	0.488889	0.155556
IP_602583	0	4944.04	9.51529	0.667442	0.974929	0.116279	35.9395	0.465116	0.255814
IP_602585	0	4047.85	9.99468	-0.0235294	0.937024	0.0882353	31.8735	0.382353	0.0294118
IP_602591	0	4761.55	10.1684	-0.589474	0.98	0.210526	54.1474	0.421053	0.184211
IP_602616	0	6870.87	7.97927	0.533871	0.999083	0.145161	23.6195	0.387097	0.177419
IP_602622	0	5865.04	11.3283	0.382	0.964762	0.14	45.136	0.42	0.14
IP_602639	0	4867.7	6.95535	0.590244	0.96631	0.146341	40.4732	0.487805	0.170732
IP_602640	0	4465.12	4.30768	0.679487	1.03467	0.179487	41.731	0.435897	0.205128
IP_602648	0	5490.48	10.09	-0.271111	0.983369	0.177778	36.3089	0.377778	0.155556
IP_602652	0	9473.94	5.65374	0.51358	0.979988	0.17284	21.8063	0.444444	0.135802
IP_602660	0	7185.45	4.37083	0.670968	0.983369	0.112903	48.1887	0.403226	0.0967742
IP_602670	0	5948.86	6.51423	0.365385	0.958286	0.115385	15.7788	0.423077	0.211538
IP_602675	0	4745.6	5.70922	0.578571	1.00273	0.166667	67.7738	0.380952	0.285714
IP_602677	0	4841.78	8.988	0.404762	0.991488	0.142857	45.9526	0.404762	0.238095
IP_602679	0	3513.2	5.89514	0.944828	0.959071	0.206897	68.8586	0.517241	0.137931
IP_602681	0	4415.24	9.30139	0.0228571	0.968726	0.228571	26.4029	0.457143	0.0857143
IP_602687	0	4585.38	9.48996	0.208108	0.94581	0.189189	44.673	0.432432	0.108108
IP_602688	0	9215.56	8.95706	0.119231	0.95581	0.192308	54.1295	0.410256	0.217949
IP_602691	0	4278.01	4.05003	1.15263	1.01708	0.105263	2.67632	0.552632	0.157895
IP_602693	0	4249.94	9.98391	0.158824	0.981774	0.205882	60.5738	0.529412	0.147059
IP_602700	0	3667.54	9.30235	0.535484	1.01307	0.16129	72.1806	0.387097	0.193548
IP_602701	0	7404.64	10.2999	0.042623	1.00186	0.213115	56.3967	0.360656	0.196721
IP_602710	0	3752.51	10.1711	0.2875	0.96794	0.125	56.4219	0.4375	0.25
IP_602736	0	3638.26	5.21864	1	0.93606	0.310345	34.7417	0.551724	0.172414
IP_602741	0	5872.7	5.42599	0.206383	0.959417	0.255319	23.3574	0.468085	0.106383
IP_602742	0	5445.29	6.49763	0.754	0.987607	0.14	33.9942	0.42	0.28
IP_602744	0	5879.76	4.63507	0.242	1.01818	0.14	45.958	0.42	0.14
IP_602749	0	6500.79	7.75627	0.833333	0.967738	0.105263	52.9228	0.438596	0.140351
IP_602751	0	4535.28	10.9313	0.0948718	0.982774	0.128205	41.7231	0.410256	0.205128
IP_602755	0	3378.76	4.6494	0.213793	0.948226	0.172414	33.3724	0.37931	0.206897
IP_602758	0	4848.62	10.4249	-0.2375	0.991369	0.225	78.3452	0.35	0.2
IP_602759	0	4318.83	4.58125	0.160526	1.01546	0.184211	25.7316	0.394737	0.236842
IP_602767	0	6089.15	6.49717	0.398077	0.95125	0.192308	43.0365	0.384615	0.288462
IP_602773	0	7283.42	7.08659	0.395	0.958238	0.216667	27.8568	0.45	0.1
IP_602780	0	4333.13	4.52964	1.05833	1.0105	0.25	61.4308	0.555556	0.194444
IP_602781	0	4543.4	9.10192	0.747368	0.936893	0.210526	2.96316	0.5	0.131579
IP_602791	0	6457.38	10.283	-0.141509	0.986679	0.188679	34.5075	0.415094	0.207547
IP_602792	0	4745.86	7.85723	1.41707	0.970369	0.146341	58.7049	0.512195	0.146341
IP_602838	0	4563.39	9.38378	0.148718	1.00051	0.179487	22.8182	0.333333	0.179487
IP_602842	0	4729.51	9.51561	0.0794872	0.938405	0.205128	43.7359	0.435897	0.25641
IP_602845	0	4816.5	8.2637	0.361538	1.01876	0.307692	27.9259	0.512821	0.205128
IP_602848	0	7521.54	8.83979	0.0338462	0.986286	0.153846	60.5802	0.384615	0.2
IP_602851	0	3544.19	6.50758	0.8	0.937464	0.129032	13.3258	0.451613	0.193548
IP_602859	0	3666.33	4.05003	1.02424	0.986036	0.0606061	39.6394	0.424242	0.0606061
IP_602862	0	5754.91	9.82003	-0.153191	0.976917	0.12766	14.1489	0.404255	0.12766
IP_602863	0	3730.53	9.98797	0.7	0.949167	0.206897	29.9279	0.586207	0.0689655
IP_602866	0	5154.97	4.36907	0.965217	1.00235	0.23913	20.8761	0.434783	0.26087
IP_602867	0	4467.08	4.90267	0.0552632	0.951286	0.131579	24.1184	0.394737	0.157895
IP_602869	0	4733.51	7.92866	0.163158	0.98331	0.210526	53.5476	0.473684	0.105263
IP_602875	0	4016.83	9.21339	0.388235	0.985381	0.147059	49.9235	0.411765	0.294118
IP_602882	0	4648.56	7.99861	0.6225	0.985702	0.1	64.37	0.45	0.2
IP_602883	0	5035.84	5.0047	-0.143902	0.956464	0.146341	62.5268	0.365854	0.170732
IP_602897	0	3822.53	4.20707	1.34062	0.945357	0.28125	40.5	0.59375	0.1875
IP_602898	0	3477.21	12	0.889655	0.949595	0.172414	50.6483	0.517241	0.172414
IP_602899	0	7518.06	8.28685	1.06176	1.04385	0.132353	50.8544	0.397059	0.220588
IP_602900	0	3987.92	9.69787	1.08857	1.01287	0.114286	36.3429	0.514286	0.228571
IP_602946	0	4335.17	10.878	0.08	0.979762	0.171429	26.4971	0.428571	0.2
IP_602965	0	5270.99	4.57397	0.26383	0.95106	0.148936	50.866	0.361702	0.340426
IP_602988	0	3349.98	7.93395	0.606897	0.961976	0.137931	39.3003	0.448276	0.275862
IP_603002	0	4655.4	9.78226	0.189744	1.00931	0.153846	36.859	0.384615	0.153846
IP_603009	0	4226	9.78529	-0.0228571	1.03801	0.171429	27.8086	0.371429	0.171429
IP_603010	0	3189.75	6.4916	0.686207	0.998	0.137931	37.2828	0.413793	0.310345
IP_603014	0	3750.52	9.84614	0.351613	0.998214	0.16129	109.403	0.387097	0.16129
IP_603028	0	3663.14	7.97849	0.0939394	0.97519	0.181818	23.297	0.30303	0.242424
IP_603051	0	6047.29	9.29932	1.052	0.942595	0.18	51.2942	0.52	0.12
IP_603053	0	4697.8	10.056	1.16	0.961893	0.175	49.1778	0.525	0.175
IP_603059	0	3820.78	11.0001	0.975758	1.02852	0.0606061	39.7758	0.515152	0.212121
IP_603076	0	6613.86	8.08828	0.424138	0.994571	0.155172	19.4586	0.362069	0.172414
IP_603077	0	4665.67	8.38523	1.5561	0.952774	0.146341	-1.13902	0.634146	0.170732
IP_603078	0	4210.38	7.74644	1.71143	0.974071	0.142857	24.7657	0.6	0.0857143
IP_603081	0	3400.12	7.91544	0.544828	1.0099	0.137931	52.4931	0.448276	0.241379
IP_603086	0	4206.94	4.20707	0.597297	0.994345	0.0810811	42.6811	0.432432	0.243243
IP_603093	0	3427.08	10.0606	0.28	0.950214	0.133333	52.6533	0.333333	0.2
IP_603099	0	4611.41	6.4941	0.487805	0.961155	0.121951	45.322	0.341463	0.243902
IP_603138	0	4902.61	6.21775	0.075	1.00504	0.175	49.58	0.425	0.275
IP_603194	0	6304.29	9.59143	0.172549	0.971405	0.254902	20.5784	0.45098	0.196078
IP_603195	0	5457.48	9.69413	0.486957	0.964667	0.108696	19.6435	0.5	0.0869565
IP_603205	0	4511.55	8.93952	1.13158	0.930536	0.157895	7.24211	0.5	0.157895
IP_603213	0	5179.19	7.83576	0.737209	0.926226	0.162791	31.9047	0.465116	0.0697674
IP_603216	0	3577.22	4.05003	0.693103	0.9685	0.206897	35.9069	0.551724	0.137931
IP_603220	0	8329.05	9.8776	0.161194	1.01423	0.164179	57.2225	0.402985	0.134328
IP_603236	0	3461.1	5.06057	1.17667	0.961333	0.166667	7.61	0.566667	0.166667
IP_603250	0	3603.23	6.52406	0.34375	0.963274	0.125	14.7375	0.375	0.15625
IP_603251	0	3740.52	4.36907	1.45152	0.977238	0.151515	27.9091	0.545455	0.151515
IP_603259	0	3601.32	9.18625	1.25161	0.975083	0.225806	35.3774	0.548387	0.225806
IP_603263	0	3797.46	5.54916	0.770588	1.00654	0.147059	27.2794	0.411765	0.147059
IP_603265	0	9341.03	7.81803	0.515663	0.938845	0.060241	17.641	0.39759	0.180723
IP_603268	0	9213	10.8802	-0.0723684	0.983274	0.144737	24.0882	0.394737	0.144737
IP_603272	0	8666.13	10.1168	-0.462857	0.958238	0.185714	35.7543	0.4	0.142857
IP_603273	0	3760.42	8.94004	-0.0666667	0.990179	0.1	33.2033	0.4	0.0666667
IP_603281	0	6246.54	8.88614	0.985455	0.975274	0.109091	50.2145	0.472727	0.181818
IP_603315	0	3700.44	6.20553	1.3125	0.932417	0.1875	29.6656	0.5	0.21875
IP_603316	0	5562.51	9.65158	-0.087234	0.932857	0.170213	23.9936	0.404255	0.170213
IP_603317	0	4080.1	9.02037	1.13056	0.974571	0.0833333	41.6278	0.444444	0.194444
IP_603327	0	9444.24	8.9608	0.524691	0.995476	0.160494	59.7544	0.407407	0.271605
IP_603350	0	3419.17	10.4464	0.893103	0.93781	0.172414	41.4348	0.517241	0.137931
IP_603352	0	4997.01	8.73755	0.647727	0.972536	0.0909091	18.4818	0.409091	0.113636
IP_603357	0	4610.67	9.819	0.692308	0.957369	0.153846	30.7718	0.435897	0.102564
IP_603371	0	7135.75	11.3666	0.931746	1.02114	0.0634921	39.1571	0.47619	0.206349
IP_603380	0	3768.43	9.87541	0.203125	0.943952	0.1875	26.8781	0.4375	0.15625
IP_603382	0	6435.86	9.94162	0.327273	0.942381	0.109091	11.2855	0.4	0.127273
IP_603384	0	4515.19	7.83608	0.3825	0.991333	0.15	32.58	0.375	0.225
IP_603388	0	3518.39	9.52	1.77333	0.941262	0.133333	59.17	0.633333	0.133333
IP_603392	0	3917.58	4.05003	0.928571	0.980774	0.142857	60.8146	0.457143	0.228571
IP_603395	0	5324.24	9.51549	0.426667	0.958464	0.222222	12.9869	0.444444	0.222222
IP_603407	0	3828.67	9.38597	0.817647	0.96706	0.117647	32.5853	0.382353	0.205882
IP_603408	0	4859.76	9.03429	0.1275	0.952643	0.175	31.0325	0.4	0.125
IP_603420	0	7444.96	10.377	-0.0557377	1.04367	0.163934	19.7885	0.459016	0.114754
IP_603431	0	3719.47	9.24633	0.41875	0.93569	0.125	69.9688	0.34375	0.25
IP_603438	0	5095.02	4.32877	1.05778	1.00614	0.0666667	19.9733	0.511111	0.0666667
IP_603440	0	3339.04	7.95387	1.22759	1.01618	0.137931	10.4414	0.482759	0.137931
IP_603449	0	3809.63	10.2559	0.84375	0.967012	0.15625	54.5438	0.34375	0.125
IP_603467	0	3588.13	4.20707	0.590909	0.990881	0.0909091	6.52424	0.454545	0.272727
IP_603469	0	6053.39	11.097	0.383333	0.937655	0.145833	31.3104	0.479167	0.104167
IP_603476	0	5914.09	6.06588	0.606122	0.966643	0.204082	26.9429	0.44898	0.0612245
IP_603485	0	3394.18	7.80997	1.48276	0.956845	0.172414	31.6586	0.551724	0.241379
IP_603490	0	4725.64	7.79063	0.5775	1.00814	0.15	79.0725	0.475	0.175
IP_603492	0	3843.64	7.95716	0.908824	0.939214	0.0882353	29.45	0.441176	0.176471
IP_603525	0	4485.08	5.12531	0.207692	0.946036	0.153846	44.6487	0.384615	0.205128
IP_603531	0	6597.73	9.86033	0.412727	0.969286	0.236364	20.3256	0.454545	0.236364
IP_603533	0	4575.36	7.75405	0.253846	0.980298	0.128205	30.4949	0.410256	0.179487
IP_603595	0	5581.44	5.20363	0.516	0.945524	0.14	67.186	0.36	0.28
IP_603602	0	4040.8	10.0224	-0.165625	0.98756	0.21875	46.5219	0.46875	0.1875
IP_603613	0	4612.35	6.68542	0.708108	0.942833	0.324324	8.24054	0.513514	0.135135
IP_603615	0	4321.17	7.9774	0.975676	0.922333	0.162162	51.9351	0.486486	0.189189
IP_603616	0	3870.56	5.70103	0.788235	0.983	0.0588235	48.2853	0.470588	0.235294
IP_603617	0	6389.71	7.89288	1.09038	0.983679	0.211538	36.6329	0.615385	0.0576923
IP_603618	0	4838.83	4.36895	1.26279	0.925476	0.116279	47.5837	0.465116	0.162791
IP_603623	0	10074	10.775	0.757955	0.966155	0.102273	27.1489	0.431818	0.181818
IP_603649	0	7732.44	9.21319	0.580952	0.990131	0.15873	71.7048	0.428571	0.174603
IP_603650	0	4364.21	9.69619	0.389189	0.933048	0.135135	24.8459	0.432432	0.189189
IP_603661	0	4273.99	7.86548	0.422222	0.98731	0.166667	37.125	0.416667	0.194444
IP_603672	0	3246.96	4.05003	1.38276	0.98494	0.103448	84.6414	0.482759	0.241379
IP_603684	0	4449.56	6.47222	1.94324	0.950083	0.27027	41.7	0.621622	0.135135
IP_603689	0	3940.78	8.76946	0.840625	0.934036	0.21875	56.3722	0.5	0.1875
IP_603701	0	4312.2	9.49898	0.816216	0.970869	0.135135	26.0243	0.459459	0.189189
IP_603703	0	8393.67	8.97659	-0.0535211	0.981429	0.15493	21.7396	0.422535	0.211268
IP_603704	0	5532.54	8.93237	0.51087	0.97744	0.173913	70.2263	0.478261	0.152174
IP_603705	0	3527.03	6.68503	0.113333	0.959155	0.166667	35.01	0.4	0.3
IP_603725	0	4886.03	10.0224	0.505	0.96094	0.175	20.2375	0.45	0.125
IP_603736	0	4596.7	9.83377	0.789744	0.97706	0.128205	39.9385	0.512821	0.102564
IP_603738	0	3838.56	7.81481	0.183333	1.01023	0.233333	26.0033	0.466667	0.0333333
IP_603748	0	7042.23	9.428	0.240323	0.967345	0.112903	36.3356	0.370968	0.193548
IP_603764	0	3714.44	7.92299	0.370968	1.04299	0.193548	24.3935	0.387097	0.129032
IP_603778	0	5294.24	6.69441	0.619565	0.991048	0.152174	40.4046	0.413043	0.173913
IP_603787	0	7218.75	10.0265	0.352381	0.95619	0.0952381	16.0444	0.380952	0.190476
IP_603799	0	3781.39	7.83576	0.316129	0.957369	0.193548	36.6516	0.419355	0.193548
IP_603818	0	3720.21	4.05003	0.594118	1.00435	0.117647	20.0618	0.382353	0.176471
IP_603830	0	3348.97	7.81288	0.831034	0.965714	0.206897	45.8759	0.448276	0.241379
IP_603852	0	3477.23	4.36901	0.909677	0.979798	0.0967742	32.4613	0.354839	0.16129
IP_603854	0	9566.06	6.23924	0.242169	0.927179	0.156627	57.2858	0.385542	0.216867
IP_603881	0	5654.67	9.98456	0.643478	1.01969	0.26087	48.713	0.521739	0.26087
IP_603917	0	4419.28	5.96476	0.7	0.976869	0.105263	92.0053	0.394737	0.157895
IP_603939	0	7079.45	4.47251	0.657143	0.957857	0.0634921	47.5778	0.365079	0.15873
IP_604004	0	8922.52	9.436	0.321918	0.974393	0.205479	31.5616	0.520548	0.136986
IP_604014	0	4850.96	10.1186	0.0725	0.961274	0.1	50.265	0.425	0.15
IP_604023	0	4379.02	6.4895	0.562162	1.00399	0.189189	61.9219	0.513514	0.297297
IP_604106	0	7729.96	7.80185	0.22623	0.939512	0.278689	68.6246	0.557377	0.114754
IP_604107	0	5081.04	8.93572	0.651111	0.980762	0.111111	31.3978	0.355556	0.222222
IP_604108	0	5349.97	4.05003	0.32	0.978369	0.222222	34.1422	0.533333	0.266667
IP_604116	0	3348.2	5.89246	1.30667	0.964024	0.0333333	26.5933	0.5	0.2
IP_604117	0	5382.59	9.69716	1.62826	0.934095	0.152174	36.587	0.586957	0.130435
IP_604118	0	5217.13	6.50456	0.464444	0.999512	0.133333	31.8556	0.444444	0.288889
IP_604125	0	4782.7	8.49121	0.456098	0.970393	0.121951	67.6073	0.365854	0.219512
IP_604126	0	4307.83	8.9873	-0.747059	0.983917	0.235294	53.95	0.352941	0.235294
IP_604127	0	4714.36	5.92458	0.602222	0.937619	0.133333	77.2933	0.311111	0.311111
IP_604131	0	6576.96	5.59105	1.07213	0.974024	0.0491803	51.4607	0.393443	0.163934
IP_604144	0	3703.33	8.25352	0.264516	0.993	0.16129	30.6742	0.451613	0.16129
IP_604145	0	3255.95	6.4995	1.4069	0.973143	0.0689655	11.5552	0.517241	0.0689655
IP_604150	0	6226.22	9.89791	0.0388889	0.963131	0.166667	53.3944	0.351852	0.222222
IP_604155	0	6109.33	7.77787	0.79434	0.95706	0.0754717	47.5925	0.433962	0.169811
IP_604220	0	3560.42	9.30358	1.66207	0.938071	0.241379	27.6586	0.62069	0.103448
IP_604221	0	3350.95	5.75298	0.887097	0.955107	0.0967742	34.5806	0.387097	0.193548
IP_604225	0	5039.83	6.49837	0.340909	0.959393	0.159091	29.7364	0.386364	0.295455
IP_604226	0	5642.7	8.02008	1.0902	0.960357	0.137255	60.302	0.470588	0.294118
IP_604230	0	7371.63	11.2976	0.276923	0.98544	0.138462	35.7246	0.369231	0.184615
IP_604238	0	5715.89	10.0602	0.52449	0.949548	0.122449	26.0653	0.44898	0.163265
IP_604242	0	3896.69	7.86877	0.828571	0.985369	0.114286	26.6629	0.4	0.228571
IP_604247	0	5951.95	7.76201	0.388679	0.989952	0.132075	36.8415	0.339623	0.188679
IP_604260	0	3680.31	9.99268	-0.0290323	0.982643	0.193548	24.3742	0.387097	0.258065
IP_604272	0	4323.09	10.8344	0.164865	0.997333	0.162162	39.2919	0.432432	0.297297
IP_604301	0	3763.47	8.36389	0.885294	1.00935	0.0882353	11.3382	0.470588	0.264706
IP_604303	0	4201.84	4.05003	0.689189	1.017	0.108108	38.2622	0.486486	0.189189
IP_604329	0	3705.35	9.30358	0.838235	1.01796	0.147059	19.6529	0.411765	0.264706
IP_604335	0	5219.12	9.98791	0.115556	1.02065	0.155556	25.7067	0.4	0.244444
IP_604377	0	3666.46	6.48444	1.07273	0.959762	0.121212	78.9515	0.424242	0.242424
IP_604379	0	4070.68	5.98136	0.0971429	0.988488	0.171429	13.4943	0.342857	0.285714
IP_604382	0	4788.31	4.5011	-0.121951	0.990857	0.195122	72.0244	0.341463	0.243902
IP_604387	0	5743.9	9.1631	0.565306	0.95325	0.142857	52.798	0.428571	0.122449
IP_604391	0	4535.27	7.91525	0.42973	0.972702	0.27027	24.2432	0.486486	0.243243
IP_604394	0	5345.36	9.69387	0.997917	0.972321	0.104167	42.4146	0.479167	0.208333
IP_604405	0	3406.07	8.36505	0.833333	0.993143	0.1	27.56	0.466667	0.2
IP_604417	0	5342.55	5.74588	1.3875	1.02056	0.166667	88.6667	0.479167	0.270833
IP_604495	0	6159.32	9.1007	0.701961	0.926833	0.215686	21.5667	0.490196	0.137255
IP_604502	0	5378.36	8.80382	0.593617	0.971714	0.148936	49.9234	0.382979	0.255319
IP_604503	0	7147.48	10.22	0.137097	1.00458	0.129032	38.3582	0.387097	0.16129
IP_604504	0	4501.39	4.67702	0.864103	0.95525	0.153846	29.5436	0.461538	0.179487
IP_604505	0	4135.95	4.05003	1.42973	0.96344	0.0810811	35.4459	0.540541	0.216216
IP_604506	0	5846.08	9.52277	1.02917	0.995964	0.25	21.0979	0.604167	0.125
IP_604507	0	5693.72	9.74583	0.0659574	0.988845	0.191489	59.7404	0.361702	0.148936
IP_604519	0	10066.8	7.69381	0.539773	0.985762	0.136364	69.8625	0.443182	0.25
IP_604523	0	5957.78	4.55658	0.453846	0.981167	0.211538	23.9983	0.384615	0.25
IP_604525	0	3596.33	9.52303	0.93	0.971512	0.166667	34.0837	0.533333	0
IP_604526	0	6081.03	9.62863	0.165385	0.931833	0.192308	73.5481	0.403846	0.326923
IP_604585	0	6682.84	7.77645	0.32069	0.963631	0.12069	35.1276	0.362069	0.12069
IP_604605	0	4241.22	4.52958	1.40833	0.946012	0.194444	75.8753	0.527778	0.138889
IP_604703	0	3375.1	10.045	0.0103448	0.951238	0.172414	20.2138	0.310345	0.172414
IP_604713	0	4355.07	6.50559	0.437838	0.997262	0.135135	41.7946	0.405405	0.0810811
IP_604724	0	5382.4	10.0285	0.38125	0.961536	0.145833	22.8042	0.375	0.270833
IP_604726	0	3834.57	5.93686	-0.0741935	0.968274	0.193548	33.7129	0.419355	0.225806
IP_604727	0	4169.03	9.51549	0.434286	0.97681	0.171429	61.1229	0.428571	0.171429
IP_604736	0	5547.43	4.58125	0.433333	0.98956	0.104167	49.5667	0.375	0.0833333
IP_604738	0	7758.01	4.16183	0.498529	0.971595	0.0882353	43.9676	0.352941	0.0882353
IP_604753	0	3426.03	7.9335	0.546667	0.983452	0.166667	19.5933	0.433333	0.333333
IP_604760	0	6380.47	10.94	0.143636	0.975929	0.163636	53.722	0.327273	0.218182
IP_604764	0	8990.29	6.47796	0.232051	0.958226	0.166667	32.8577	0.397436	0.25641
IP_604765	0	4109.98	9.6265	0.641176	1.0142	0.205882	20.6412	0.441176	0.117647
IP_604771	0	5885.95	10.8867	0.272917	1.02307	0.166667	22.1375	0.458333	0.145833
IP_604819	0	6098.15	6.49445	0.677358	0.973381	0.132075	53.0717	0.415094	0.226415
IP_604821	0	5075	5.99733	0.543902	1.00836	0.219512	66.8317	0.487805	0.121951
IP_604827	0	5881.95	6.50399	0.942	0.95856	0.18	20.934	0.48	0.18
IP_604828	0	4387.07	7.79927	0.47027	0.984298	0.243243	8.26486	0.459459	0.27027
IP_604837	0	4716.43	9.30087	-0.0658537	0.952869	0.195122	61.1393	0.341463	0.292683
IP_604838	0	3135.82	5.58019	1.38621	0.932917	0.137931	0.655172	0.448276	0.172414
IP_604840	0	3710.44	10.0366	0.375	0.962012	0.09375	51.1562	0.40625	0.21875
IP_604862	0	4720.64	5.96078	1.26667	0.966524	0.142857	45.5714	0.5	0.166667
IP_604865	0	3568.19	6.79859	0.351613	0.998333	0.129032	45.2387	0.387097	0.225806
IP_604891	0	4627.38	7.89533	0.192308	0.978452	0.128205	68.3564	0.410256	0.205128
IP_604902	0	7840.32	5.96681	1.19286	0.984333	0.114286	36.3129	0.5	0.171429
IP_605077	0	4614.48	8.68191	0.766667	0.989357	0.166667	72.8167	0.404762	0.404762
IP_605106	0	5487.62	9.698	1.1234	0.991274	0.191489	3.29149	0.574468	0.148936
IP_605110	0	4808.92	10.3062	1.08864	1.02133	0.0909091	54.6386	0.409091	0.204545
IP_605112	0	3683.37	10.1711	0.13	0.96525	0.266667	57.094	0.4	0.166667
IP_605151	0	3489.01	5.30162	0.174194	0.937107	0.16129	52.6355	0.290323	0.258065
IP_605158	0	5104.17	9.10102	1.32273	0.934726	0.181818	25.2682	0.590909	0.227273
IP_605199	0	6413.5	10.256	0.177778	0.982976	0.203704	36.5278	0.351852	0.203704
IP_605217	0	3856.36	5.30213	0.697059	0.977393	0.235294	24.1029	0.411765	0.264706
IP_605218	0	5469.34	9.96889	0.270213	0.926667	0.191489	64.2957	0.425532	0.297872
IP_605259	0	4059.74	6.21099	0.261765	0.933274	0.147059	64.1735	0.382353	0.235294
IP_605275	0	8872.45	8.08338	0.383333	0.997488	0.166667	49.6463	0.307692	0.205128
IP_605278	0	6179.41	9.49311	1.25686	0.953452	0.235294	47.2902	0.568627	0.176471
IP_605281	0	7671.84	8.37491	-0.11875	1.08574	0.203125	47.8486	0.390625	0.171875
IP_605331	0	5681.87	9.42923	0.302174	0.960095	0.173913	59.62	0.456522	0.173913
IP_605355	0	4236.98	10.9032	0.18	0.994738	0.142857	43.0889	0.428571	0.142857
IP_605361	0	3518.17	7.81275	0.824138	0.949571	0.275862	34.0521	0.551724	0.241379
IP_605362	0	4850.72	9.03371	0.1175	0.934667	0.125	8.3475	0.425	0.1
IP_605363	0	3553.13	5.74986	0.237931	1.00226	0.206897	59.4862	0.482759	0.241379
IP_605370	0	7364.87	9.55816	0.571667	1.00564	0.166667	37.0517	0.5	0.0833333
IP_605372	0	5965.69	5.98119	0.0254902	0.998726	0.196078	45.2471	0.411765	0.27451
IP_605374	0	5153.13	6.07122	0.3	0.970393	0.142857	18.8667	0.47619	0.119048
IP_605392	0	4247.14	9.10018	0.617647	1.01244	0.176471	76.2735	0.529412	0.117647
IP_605421	0	4916.57	8.18041	-0.465	0.995667	0.2	44.02	0.4	0.275
IP_605422	0	4189.04	10.0192	0.385714	1.01138	0.228571	4.52571	0.457143	0.171429
IP_605461	0	4702.37	8.93127	-0.361538	0.981262	0.205128	69.8128	0.333333	0.230769
IP_605469	0	4067.66	5.93651	0.771429	0.993167	0.2	43.9117	0.514286	0.2
IP_605471	0	4371.12	5.98534	0.552778	0.977417	0.194444	61.7475	0.5	0.111111
IP_605472	0	3847.65	12	-0.0129032	0.945286	0.0967742	75.0194	0.419355	0.129032
IP_605483	0	4460.2	6.68253	0.697297	0.9705	0.243243	32.4703	0.486486	0.162162
IP_605484	0	9698.53	9.11894	0.489024	0.978	0.170732	35.4268	0.45122	0.158537
IP_605489	0	3741.57	4.35196	1.50937	0.981071	0.15625	24.7316	0.5	0.09375
IP_605490	0	4887.88	8.97872	1.13	0.966524	0.275	32.3477	0.6	0.2
IP_605501	0	9648.23	8.93121	-0.303797	0.959726	0.151899	46.8	0.35443	0.164557
IP_605523	0	8622.11	6.69145	0.436486	0.972429	0.148649	27.0393	0.418919	0.175676
IP_605544	0	4569.4	8.06411	0.842857	0.967762	0.0714286	37.4619	0.428571	0.309524
IP_605545	0	7156.39	9.10153	0.595	0.989726	0.216667	41.745	0.466667	0.2
IP_605547	0	3915.6	6.5132	0.467742	0.946036	0.225806	33.1519	0.548387	0.0967742
IP_605552	0	7099.56	7.70432	0.714754	0.936417	0.0819672	43.3475	0.47541	0.131148
IP_605554	0	5129.05	8.29581	0.72766	0.945107	0.106383	38.217	0.340426	0.255319
IP_605556	0	6381.63	9.84582	0.421429	0.976655	0.142857	47.6625	0.375	0.160714
IP_605557	0	3348.99	8.34422	1.02258	0.969571	0.0645161	45.4581	0.451613	0.258065
IP_605561	0	3765.56	9.18831	0.567742	0.970333	0.193548	51.2	0.451613	0.16129
IP_605571	0	9970.81	9.50865	0.619767	1.01045	0.174419	30.3035	0.453488	0.244186
IP_605586	0	3846.49	4.05003	0.85	0.937774	0.147059	42.1268	0.5	0.176471
IP_605594	0	8810.49	9.35309	0.842667	0.938429	0.16	25.4787	0.506667	0.2
IP_605596	0	5221.12	5.99864	0.373333	0.962893	0.111111	52.1089	0.422222	0.177778
IP_605597	0	5141.27	8.55226	0.870455	0.933762	0.159091	32.3093	0.5	0.136364
IP_605599	0	4424.13	4.40658	0.659459	0.994952	0.243243	32.3162	0.432432	0.162162
IP_605603	0	3875.47	7.95709	0.152941	1.01767	0.176471	26.0176	0.382353	0.323529
IP_605608	0	6123.52	11.3368	0.5	0.963476	0.0727273	14.8782	0.4	0.2
IP_605617	0	6030.34	11.0441	0.06	0.958798	0.1	28.302	0.4	0.1
IP_605618	0	5294.35	7.72535	0.697778	0.992321	0.0666667	60.1956	0.444444	0.155556
IP_605650	0	3530.24	5.89514	1.19333	0.960655	0.233333	55.35	0.466667	0.133333
IP_605652	0	3811.73	10.4611	0.43871	0.982202	0.193548	26.8161	0.516129	0.16129
IP_605653	0	5622.82	10.2978	0.619565	0.985107	0.217391	35.8372	0.478261	0.130435
IP_605656	0	4199.11	11.6037	0.288571	0.976798	0.114286	41.7029	0.485714	0.228571
IP_605658	0	9545.11	6.80035	0.446835	1.02105	0.253165	66.071	0.493671	0.21519
IP_605659	0	5277.22	5.98284	0.704545	1.01563	0.227273	46.5775	0.5	0.181818
IP_605660	0	4644.6	10.1824	0.00789474	0.971607	0.184211	52.2897	0.394737	0.184211
IP_605662	0	5182.24	8.93198	0.645238	0.947012	0.238095	40.6	0.47619	0.0952381
IP_605683	0	4773.81	8.5384	1.32553	0.962488	0.0212766	47.0809	0.468085	0.276596
IP_605691	0	3559.29	6.68628	1.43448	0.95369	0.241379	26.9276	0.586207	0.0689655
IP_605732	0	8195.66	9.44631	0.634247	0.982833	0.123288	37.0863	0.438356	0.273973
IP_605746	0	5016.75	6.68474	0.590909	0.945786	0.181818	9.12045	0.431818	0.272727
IP_605747	0	4670.43	5.42582	0.565	1.00917	0.175	53.4325	0.45	0.275
IP_605790	0	3731.39	9.1845	0.0466667	0.982821	0.166667	50.117	0.433333	0.133333
IP_605792	0	3487.27	9.99745	0.79	1.00318	0.133333	23.7167	0.5	0.133333
IP_605811	0	11681.7	5.61759	1.1202	0.935238	0.262626	53.103	0.555556	0.212121
IP_605812	0	3818.44	5.93197	0.363636	1.01494	0.121212	13.5333	0.393939	0.0909091
IP_605813	0	3707.37	9.74332	0.331034	0.94619	0.275862	32.5107	0.551724	0.103448
IP_605823	0	3914.57	7.96057	-0.084375	1.01517	0.15625	23.4312	0.375	0.1875
IP_605826	0	5836.74	9.35979	0.356	0.933274	0.18	44.1842	0.48	0.26
IP_605831	0	3908.44	7.8003	-0.139394	0.983714	0.181818	60.9758	0.333333	0.242424
IP_605846	0	4798.68	8.85849	0.3425	0.946321	0.225	35.99	0.4	0.125
IP_605848	0	3702.46	7.95355	0.771875	0.959917	0.125	38.8125	0.4375	0.125
IP_605849	0	4014.92	8.97879	0.88125	0.9695	0.21875	33.6347	0.59375	0.09375
IP_605851	0	10499.1	6.03951	0.0705882	1.03257	0.235294	39.3506	0.435294	0.176471
IP_605852	0	4627.72	9.30358	1.80513	0.92781	0.205128	29.6359	0.641026	0.128205
IP_605853	0	3757.33	5.26542	0.384375	0.987429	0.125	41.9406	0.4375	0.21875
IP_605898	0	6709.76	9.73719	-0.3	1.0012	0.148148	32.487	0.407407	0.12963
IP_605907	0	3728.49	5.82068	0.553333	0.999917	0.166667	55.3967	0.5	0.1
IP_605910	0	3635.41	11.0003	1.09355	0.982202	0.16129	2.0871	0.548387	0.225806
IP_605911	0	3725.55	9.514	0.69	0.978679	0.2	35.7737	0.5	0.133333
IP_605917	0	7702.23	6.52855	0.71194	0.971976	0.0895522	56.5104	0.41791	0.0895522
IP_605953	0	5693.87	11.6536	-0.284444	0.962012	0.133333	99.1778	0.444444	0.133333
IP_605963	0	6371.48	7.66181	0.710909	0.94481	0.2	27.6273	0.436364	0.145455
IP_605964	0	4386.37	7.93324	1.81842	0.994512	0.263158	49.0818	0.605263	0.210526
IP_605969	0	3993.69	5.93515	0.611765	1.0083	0.147059	12.2324	0.441176	0.147059
IP_605973	0	5291.1	5.51716	0.580435	0.952333	0.152174	25.5652	0.456522	0.173913
IP_605979	0	5484.59	8.43377	0.732653	0.976738	0.122449	14.3245	0.44898	0.204082
IP_605993	0	6344.6	9.78206	-0.101923	0.985905	0.173077	23.0463	0.442308	0.115385
IP_606009	0	3676.44	9.59252	0.4	1.0334	0.2	66.54	0.433333	0.2
IP_606010	0	3566.31	9.69948	0.062069	0.941893	0.206897	22.7966	0.413793	0.172414
IP_606057	0	5055.95	7.78818	1.06591	0.977131	0.272727	3.46136	0.522727	0.272727
IP_606062	0	6730.7	7.83602	0.398182	0.958619	0.272727	27	0.472727	0.181818
IP_606067	0	5629.75	9.18444	0.491667	1.00507	0.1875	33.6938	0.5	0.229167
IP_606068	0	10572	9.33433	1.19111	1.02554	0.155556	39.8101	0.544444	0.133333
IP_606069	0	4459.27	4.52958	1.10732	0.98106	0.121951	36.078	0.439024	0.243902
IP_606099	0	3526.41	9.3019	1.59677	0.961857	0.0967742	17.0613	0.548387	0.16129
IP_606102	0	4311.01	6.69753	0.638889	0.97956	0.194444	40.1806	0.5	0.138889
IP_606103	0	3519.24	4.52969	1.12667	0.985857	0.1	66.5733	0.6	0.1
IP_606106	0	3509.19	7.73177	0.343333	0.958762	0.166667	54.7633	0.366667	0.166667
IP_606109	0	3537.09	5.98159	0.506897	0.982548	0.172414	68.4897	0.482759	0.172414
IP_606111	0	3393.93	4.05003	0.151724	0.978071	0.137931	29.8793	0.37931	0.241379
IP_606120	0	5856.72	5.96073	0.490385	0.985167	0.115385	33.4635	0.403846	0.230769
IP_606142	0	4201.94	9.18592	0.0714286	0.984905	0.142857	51.0257	0.428571	0.2
IP_606143	0	5309.38	9.23814	0.8	0.981619	0.152174	19.8174	0.434783	0.108696
IP_606156	0	3307.96	4.55658	1.21724	0.998488	0.172414	37.1276	0.551724	0.172414
IP_606158	0	4677.47	9.52271	0.4325	0.948512	0.175	28.5725	0.5	0.25
IP_606164	0	4611.67	10.3037	0.447222	0.944202	0.25	84.5833	0.5	0.194444
IP_606167	0	3618.3	4.36901	1.1	0.945512	0.2	29.7467	0.633333	0.166667
IP_606183	0	8136.88	10.5229	0.415942	0.930667	0.144928	61.5754	0.449275	0.188406
IP_606186	0	4714.42	6.80257	0.395122	1.00614	0.170732	35.7366	0.414634	0.219512
IP_606195	0	5450.57	6.88584	1.16596	0.948238	0.12766	38.883	0.531915	0.148936
IP_606196	0	4338.18	6.48268	1.33158	0.931988	0.184211	24.0263	0.552632	0.184211
IP_606197	0	3857.47	7.88276	0.385294	0.944679	0.176471	32.9765	0.382353	0.235294
IP_606207	0	4407.35	5.14321	1.48421	1.00221	0.131579	42.9605	0.552632	0.157895
IP_606208	0	4394.24	6.4866	1.57895	0.934024	0.236842	49.3737	0.605263	0.236842
IP_606210	0	4580.41	8.76881	0.651282	0.963429	0.179487	40.0179	0.435897	0.205128
IP_606212	0	3877.7	5.58019	1.36	0.981524	0.0857143	28.4143	0.485714	0.142857
IP_606213	0	5036	9.50884	0.165	1.05637	0.2	55.065	0.475	0.1
IP_606215	0	4805.66	5.5944	1.08444	0.955964	0.0666667	22.1089	0.422222	0.2
IP_606251	0	5385.4	4.05003	1.24222	0.963476	0.266667	25.7422	0.511111	0.155556
IP_606256	0	4743.85	8.02066	0.935	0.966345	0.125	47.62	0.425	0.125
IP_606257	0	4401.45	5.93225	1.31944	0.944226	0.222222	60.2753	0.555556	0.0833333
IP_606259	0	7333.56	10.5179	0.173016	0.985405	0.174603	36.8462	0.412698	0.253968
IP_606261	0	5713.57	4.31609	0.44902	0.98156	0.137255	45.949	0.411765	0.27451
IP_606263	0	5517.51	9.81978	-0.113333	0.963286	0.133333	31.0778	0.4	0.222222
IP_606264	0	6781.64	4.79706	0.259016	1.00524	0.180328	24.4066	0.360656	0.327869
IP_606277	0	6672.95	7.62901	0.961818	0.99625	0.254545	5.94909	0.545455	0.109091
IP_606287	0	4986.91	9.516	0.344186	1.00767	0.209302	44.0793	0.44186	0.209302
IP_606291	0	4239.95	5.75008	0.708108	0.967274	0.189189	51.9486	0.459459	0.27027
IP_606293	0	3950.84	9.1005	1.05294	0.999571	0.147059	19.3206	0.470588	0.176471
IP_606312	0	6850.02	7.84685	0.246429	0.951107	0.160714	60.6161	0.446429	0.142857
IP_606319	0	5755.77	9.4291	0.692157	0.97281	0.137255	71.6922	0.45098	0.254902
IP_606320	0	4600.43	5.96823	0.679487	1.0179	0.153846	36.6641	0.435897	0.179487
IP_606321	0	3663.47	11.7003	1.29	0.940988	0.233333	30.5267	0.533333	0.166667
IP_606346	0	3617.2	5.36233	0.580645	0.956917	0.16129	54.9681	0.451613	0.193548
IP_606353	0	3657.42	9.49834	0.186667	0.973845	0.133333	49.1	0.333333	0.1
IP_606361	0	4140.89	6.67889	0.702857	1.00168	0.142857	50.1486	0.457143	0.2
IP_606363	0	5120.9	7.74115	0.388372	0.989405	0.232558	26.1651	0.418605	0.232558
IP_606366	0	5491.4	7.84066	0.437778	0.97894	0.177778	61.7	0.444444	0.155556
IP_606369	0	4284.32	7.81004	2.15556	0.958857	0.277778	20.2861	0.694444	0.111111
IP_606374	0	4211.94	9.77304	-0.0911765	0.991393	0.176471	72.6471	0.441176	0.176471
IP_606375	0	3968.6	6.70236	-0.322581	0.947667	0.193548	46.6968	0.354839	0.129032
IP_606378	0	3919.59	8.6108	0.345714	0.953595	0.142857	12.62	0.342857	0.314286
IP_606379	0	4937.26	12	1.42381	0.959214	0.0952381	16.1286	0.547619	0.119048
IP_606383	0	4109.92	9.49917	0.437143	0.926345	0.2	58.2317	0.371429	0.228571
IP_606385	0	6228.32	8.71988	-0.188235	0.953726	0.156863	60.5686	0.352941	0.176471
IP_606388	0	5052.2	9.89875	1.09556	1.01418	0.111111	21.1933	0.511111	0.222222
IP_606390	0	6243.33	4.05003	1.16667	1.02933	0.294118	49.9533	0.607843	0.156863
IP_606395	0	4752.87	8.49012	1.35476	1.03186	0.142857	35.6381	0.452381	0.214286
IP_606401	0	5327.57	10.3037	1.14348	0.964	0.173913	13.7067	0.565217	0.152174
IP_606406	0	4172.22	8.25403	1.35143	0.965095	0.142857	17.8029	0.542857	0.0285714
IP_606409	0	5896.79	8.73793	-0.084	0.955083	0.16	38.8642	0.36	0.22
IP_606420	0	3580.35	9.58182	0.382759	0.969762	0.206897	56.1003	0.517241	0.137931
IP_606423	0	5184.04	4.30768	0.724444	1.01302	0.155556	39.3267	0.422222	0.177778
IP_606444	0	4205.13	12	0.858333	0.994095	0.111111	25.5972	0.5	0.194444
IP_606463	0	3634.4	7.74576	0.793939	0.985679	0.0909091	38.5364	0.393939	0.242424
IP_606489	0	3519.29	8.18969	0.541379	0.964143	0.137931	20.0483	0.448276	0.0689655
IP_606491	0	6977.35	9.69432	0.656452	0.950976	0.129032	26.0968	0.419355	0.274194
IP_606495	0	4208.76	4.13694	0.0142857	0.933607	0.2	48.9171	0.428571	0.257143
IP_606499	0	4031.93	7.8257	0.529412	0.949583	0.0588235	28.7941	0.441176	0.0882353
IP_606505	0	4192.89	6.50161	0.745946	0.977226	0.162162	44.9108	0.432432	0.243243
IP_606506	0	3529.05	7.74576	0.167742	0.95044	0.129032	29.7323	0.322581	0.225806
IP_606515	0	3343.95	4.25203	0.613793	0.935155	0.137931	34.6207	0.37931	0.241379
IP_606520	0	5046.95	9.78477	0.102326	0.984774	0.162791	45.4698	0.372093	0.255814
IP_606529	0	8885.55	9.9589	0.286667	0.99594	0.133333	48.5573	0.426667	0.173333
IP_606532	0	3978.78	7.63145	1.16765	1.00311	0.205882	-4.42353	0.529412	0.176471
IP_606533	0	3441.15	5.38017	0.903333	0.96856	0.0666667	105.233	0.4	0.133333
IP_606534	0	3526.22	4.86777	0.572414	0.993571	0.137931	58.9724	0.482759	0.103448
IP_606536	0	3932.49	9.3986	-0.364516	0.930643	0.225806	49.3484	0.387097	0.0967742
IP_606549	0	4832.07	7.93904	1.8125	0.928179	0.25	44.4402	0.65	0.1
IP_606551	0	3425.05	6.69122	0.643333	0.961988	0.1	31.5767	0.466667	0.166667
IP_606558	0	5374.15	8.478	0.0173913	0.967417	0.195652	11.2761	0.347826	0.23913
IP_606578	0	3346	10.4103	0.541379	1.00398	0.137931	48.0966	0.37931	0.206897
IP_606587	0	3583.21	6.21747	0.144828	1.03124	0.206897	47.1207	0.482759	0.137931
IP_606612	0	5525.29	5.98471	-0.00888889	0.979095	0.222222	49.758	0.422222	0.177778
IP_606614	0	3376.01	8.58869	0.67	1.01225	0.2	72.1367	0.366667	0.3
IP_606619	0	4032.02	8.85823	1.20286	0.981274	0.142857	23.68	0.485714	0.142857
IP_606620	0	3458.08	9.9843	0.303333	0.989143	0.133333	24.55	0.4	0.233333
IP_606663	0	8403.3	9.45553	0.745833	0.958738	0.111111	42.2292	0.458333	0.194444
IP_606666	0	6587.72	8.39238	0.275	0.975429	0.178571	30.4357	0.392857	0.214286
IP_606701	0	5324.25	6.79433	0.404255	0.950821	0.106383	60.4809	0.361702	0.234043
IP_606702	0	6954.44	9.06163	0.432203	0.959726	0.118644	48.5831	0.372881	0.135593
IP_606749	0	5612.92	11.7454	0.658333	1.00092	0.104167	38.4708	0.395833	0.104167
IP_606750	0	3538.08	8.21013	-0.0931034	0.969881	0.137931	103.221	0.448276	0.206897
IP_606761	0	3559.17	10.9032	-0.0133333	0.942357	0.133333	24.22	0.366667	0.266667
IP_606771	0	4404.11	10.0004	0.0891892	0.960155	0.216216	88.9054	0.405405	0.378378
IP_606788	0	4026.84	9.70025	1.09091	0.956524	0.272727	41.7515	0.575758	0.181818
IP_606790	0	6759.66	5.75122	0.244828	1.01263	0.206897	54.9657	0.413793	0.241379
IP_606793	0	5947.81	5.50982	0.258824	1.00251	0.235294	33.0235	0.372549	0.254902
IP_606810	0	3714.4	6.48763	0.665625	0.975964	0.15625	45.0312	0.4375	0.21875
IP_606811	0	5420.32	9.383	0.224444	0.990726	0.155556	58.1713	0.422222	0.222222
IP_606812	0	4840.64	9.60045	-0.289744	0.997226	0.205128	49.6567	0.410256	0.230769
IP_606817	0	8178.54	8.22296	0.259722	0.95156	0.125	55.8876	0.361111	0.25
IP_606823	0	3687.25	8.02336	0.614706	0.96769	0.147059	49.3147	0.382353	0.352941
IP_606826	0	4020.74	7.83692	0.102941	0.939405	0.117647	29.85	0.411765	0.117647
IP_606828	0	7427.58	6.80297	-0.0359375	0.958524	0.125	20.7219	0.375	0.125
IP_606830	0	4409.45	10.0975	1.01892	0.970262	0.0810811	31.0757	0.513514	0.0810811
IP_606837	0	6423.62	8.75173	0.114815	0.959429	0.12963	46.3148	0.37037	0.240741
IP_606838	0	4794.52	6.51445	0.35	1.01346	0.166667	10.0476	0.380952	0.261905
IP_606848	0	4820.65	8.8895	0.07	0.972262	0.15	39.2775	0.375	0.225
IP_606853	0	4067.8	5.98631	0.0969697	1.01568	0.121212	26.7424	0.393939	0.121212
IP_606880	0	4886.99	9.88399	0.925	0.956333	0.15	65.2525	0.475	0.1
IP_606882	0	4423.11	7.64237	0.718421	0.965798	0.289474	27.7421	0.394737	0.236842
IP_606885	0	4537.29	8.01788	0.489189	0.994762	0.216216	50.8216	0.459459	0.162162
IP_606888	0	3350.01	9.1856	0.486207	1.00551	0.103448	15.3207	0.448276	0.206897
IP_606890	0	4504.32	9.52097	0.341026	0.950119	0.128205	16.7949	0.410256	0.179487
IP_606898	0	3491.23	9.69716	1.46774	0.94475	0.0967742	49.2613	0.580645	0.16129
IP_606912	0	4403	5.34795	0.168421	0.929083	0.157895	38.1605	0.421053	0.210526
IP_606956	0	3454.22	10.0285	0.375862	0.981845	0.103448	14.3759	0.413793	0.103448
IP_606966	0	4717.61	5.30236	1.42439	0.975083	0.195122	31.1295	0.560976	0.146341
IP_606977	0	5062.84	9.30261	-0.0511111	0.970857	0.155556	10.7889	0.377778	0.266667
IP_606982	0	3591.17	9.78529	0.0580645	0.973512	0.193548	35.5677	0.387097	0.322581
IP_606984	0	7658.95	7.93414	0.850769	0.959536	0.230769	39.2938	0.507692	0.261538
IP_606990	0	4874.71	8.9577	0.0487179	1.01019	0.205128	71.2849	0.435897	0.128205
IP_606995	0	4218.06	9.20101	0.675	0.990833	0.138889	17.5972	0.444444	0.222222
IP_607005	0	4943.85	10.8345	0.725581	1.01824	0.186047	40.5814	0.465116	0.255814
IP_607021	0	3623.19	7.83492	0.234483	0.957548	0.241379	42.431	0.482759	0.206897
IP_607034	0	4068.85	10.4639	0.467647	0.96675	0.205882	29.6912	0.470588	0.264706
IP_607036	0	3582.11	7.92189	-0.272414	0.983714	0.206897	29.7414	0.413793	0.172414
IP_607038	0	3985.56	4.64934	0.528571	0.969667	0.142857	18.9571	0.428571	0.285714
IP_607039	0	3506.27	7.75343	1.96552	0.937143	0.344828	6.86552	0.62069	0.103448
IP_607044	0	5596.38	9.18386	-0.0145833	0.986762	0.145833	32.6731	0.354167	0.1875
IP_607084	0	3990.67	9.30229	0.194118	0.974167	0.176471	61.7882	0.352941	0.264706
IP_607086	0	5300.31	5.49675	0.793478	0.999214	0.152174	23.5435	0.413043	0.130435
IP_607087	0	5170.9	5.53802	-0.0311111	0.976226	0.155556	48.5111	0.355556	0.244444
IP_607098	0	11013.1	9.43812	0.513542	0.941238	0.135417	43.8865	0.479167	0.239583
IP_607099	0	3432.29	4.05003	2.17241	0.978286	0.241379	50.2966	0.62069	0.137931
IP_607101	0	3999.69	4.05003	0.582353	1.04204	0.147059	48.1588	0.470588	0.176471
IP_607108	0	4038.73	4.52964	0.905556	1.01777	0.138889	8.41111	0.472222	0.194444
IP_607123	0	10497.2	8.47825	0.303371	0.995071	0.168539	64.6147	0.449438	0.213483
IP_607124	0	3433.21	7.91557	1.28	0.985012	0.133333	40.2733	0.566667	0.133333
IP_607125	0	6534.94	9.86735	1.17719	1.02806	0.157895	23.8421	0.508772	0.175439
IP_607126	0	4652.63	10.2183	0.1025	0.975714	0.1	33.37	0.375	0.1
IP_607137	0	5350.43	6.49132	0.914894	0.927821	0.0851064	59.4234	0.425532	0.255319
IP_607141	0	3094.94	7.51692	1.8069	0.997179	0.0344828	78.8	0.310345	0.0344828
IP_607155	0	3617.31	7.99887	0.716667	0.965048	0.166667	71.527	0.466667	0.166667
IP_607158	0	4627.74	11.1659	0.297297	1.03707	0.135135	34.9946	0.486486	0.108108
IP_607172	0	4004.66	6.79711	0.914706	0.995655	0.205882	42.9385	0.5	0.176471
IP_607192	0	5343.46	9.45611	0.168889	0.996012	0.133333	44.7269	0.4	0.177778
IP_607193	0	4456.24	10.256	0.272973	0.970405	0.216216	39.1597	0.432432	0.135135
IP_607202	0	4154.72	9.03558	0.05	0.94181	0.157895	29.6632	0.342105	0.315789
IP_607206	0	3498.23	9.10134	0.610345	0.988286	0.241379	52.8728	0.448276	0.241379
IP_607217	0	6597.86	10.2165	0.0641509	0.943488	0.188679	39.8264	0.471698	0.113208
IP_607248	0	3719.36	10.2774	0.45625	1.03317	0.1875	26.7594	0.46875	0.34375
IP_607253	0	8097.29	4.35236	0.467647	0.993607	0.220588	52.5016	0.485294	0.176471
IP_607258	0	3631.18	4.64934	0.290323	0.952762	0.16129	17.1065	0.451613	0.225806
IP_607261	0	5096.02	9.1856	0.86	0.968488	0.155556	34.0444	0.466667	0.288889
IP_607262	0	6066.12	5.9717	0.388462	0.964179	0.115385	38.3788	0.403846	0.211538
IP_607268	0	5092.2	9.02101	0.893333	0.999095	0.111111	31.4822	0.422222	0.2
IP_607274	0	3564.2	6.50161	0.587097	1.00286	0.16129	36.6419	0.419355	0.258065
IP_607281	0	4774.92	9.69961	1.0975	0.974488	0.175	-13.0575	0.55	0.1
IP_607290	0	3496.28	10.2774	0.527586	0.976536	0.0689655	1.33793	0.482759	0.172414
IP_607291	0	3547.23	9.36121	0.286667	0.96	0.133333	4.06	0.5	0.233333
IP_607293	0	5481.24	6.68247	0.3	0.983952	0.191489	52.7598	0.425532	0.212766
IP_607297	0	4281.16	9.48957	0.688889	1.03619	0.111111	27.4333	0.444444	0.0555556
IP_607299	0	5026.96	9.10321	0.790909	0.985512	0.204545	16.6636	0.454545	0.181818
IP_607300	0	5702.69	6.50053	0.38125	0.945833	0.166667	15.4896	0.395833	0.125
IP_607302	0	9546.31	8.41623	0.0769231	0.961393	0.153846	32.8501	0.371795	0.0769231
IP_607303	0	3547.32	7.93324	1.26333	0.999512	0.2	39.4733	0.533333	0.2
IP_607304	0	3725.29	7.9843	-0.623333	1.00005	0.233333	34.3137	0.4	0.133333
IP_607306	0	7593.79	9.42201	-0.00153846	0.966202	0.184615	43.5832	0.430769	0.246154
IP_607307	0	4718.56	10.5825	0.290476	0.993976	0.142857	30.3548	0.380952	0.214286
IP_607309	0	5453.45	8.5716	0.464444	0.955476	0.2	49.8956	0.4	0.111111
IP_607311	0	4581.4	7.9442	0.426316	1.03087	0.184211	16.0105	0.473684	0.105263
IP_607314	0	3278.89	7.83479	0.817241	0.991952	0.137931	2.43448	0.413793	0.241379
IP_607316	0	3527.1	8.2951	0.506667	0.947214	0.166667	61.11	0.466667	0.3
IP_607325	0	6553.51	4.05003	0.768421	0.999476	0.192982	49.6649	0.45614	0.22807
IP_607327	0	7852.47	8.76404	0.937879	0.943774	0.19697	44.6655	0.545455	0.212121
IP_607345	0	3935.82	8.7868	0.736364	0.947274	0.151515	26.1364	0.393939	0.0909091
IP_607350	0	5129.93	8.84147	0.63913	0.935929	0.152174	28.5891	0.434783	0.282609
IP_607352	0	3903.49	9.52528	-0.0848485	1.01317	0.181818	51.8515	0.333333	0.181818
IP_607354	0	3786.53	9.99745	0.159375	1.01701	0.1875	61.2812	0.46875	0.34375
IP_607355	0	3733.42	4.55652	0.74375	1.00257	0.21875	62.0097	0.46875	0.25
IP_607359	0	3831.79	9.74648	0.412903	1.01306	0.16129	54.0613	0.451613	0.0967742
IP_607365	0	5499.68	9.559	0.121739	0.971095	0.108696	30.9848	0.369565	0.152174
IP_607367	0	6811.09	9.6539	-0.0109091	0.983738	0.2	21.0984	0.418182	0.2
IP_607372	0	3533.14	9.40054	0.241379	0.963048	0.206897	22.5003	0.482759	0.172414
IP_607376	0	9174.78	9.71572	-0.11039	1.00957	0.181818	45.7377	0.38961	0.168831
IP_607379	0	3227.97	9.50001	0.77931	0.974	0.0689655	31.2138	0.448276	0.275862
IP_607380	0	4899.69	5.70018	0.818182	0.967369	0.113636	2.87727	0.409091	0.181818
IP_607382	0	6726.17	8.55336	1.42182	0.959464	0.290909	48.0731	0.618182	0.145455
IP_607388	0	4769.7	8.80414	0.615	0.952083	0.15	45.615	0.425	0.1
IP_607390	0	3556.23	9.23885	-0.0655172	1.02	0.172414	16.8483	0.37931	0.103448
IP_607405	0	6164.18	8.19002	0.336538	1.06102	0.134615	50.675	0.461538	0.153846
IP_607419	0	6515.7	8.7106	0.533929	0.997702	0.160714	29.6216	0.428571	0.196429
IP_607435	0	6657.69	9.23086	-0.207143	0.970893	0.160714	48.2734	0.357143	0.178571
IP_607438	0	3854.45	6.51519	0.187097	0.976202	0.225806	55.8484	0.419355	0.16129
IP_607443	0	3670.35	5.93828	0.884375	0.980393	0.125	43.9312	0.40625	0.1875
IP_607460	0	3763.33	9.3019	0.3125	1.0029	0.21875	25.7781	0.40625	0.34375
IP_607480	0	4110.82	8.83618	0.528571	0.946524	0.2	27.306	0.428571	0.114286
IP_607484	0	4631.42	6.68957	0.682051	0.956155	0.153846	45.59	0.512821	0.153846
IP_607486	0	3831.54	9.52458	0.633333	0.971571	0.151515	17.9152	0.454545	0.151515
IP_607488	0	3493.12	5.87638	0.909677	0.999179	0.16129	10.4032	0.483871	0.193548
IP_607489	0	3774.39	4.10056	0.975758	0.997274	0.121212	12.1303	0.484848	0.121212
IP_607490	0	9972.87	10.0856	0.144578	1.00346	0.120482	31.0325	0.445783	0.204819
IP_607492	0	5516.58	5.87087	0.743478	0.997798	0.173913	24.3348	0.543478	0.173913
IP_607493	0	8005.29	9.75892	-0.0865672	0.96606	0.149254	22.2239	0.38806	0.19403
IP_607495	0	9274	8.95803	1.10886	1.02586	0.265823	37.9494	0.531646	0.202532
IP_607496	0	3902.61	6.87987	0.821212	0.969143	0.181818	42.1761	0.484848	0.242424
IP_607497	0	3253.84	4.74614	1.11034	1.00375	0.103448	34.2345	0.448276	0.275862
IP_607498	0	3962.76	6.79223	1.68857	0.945155	0.171429	57.6829	0.542857	0.257143
IP_607499	0	4764.68	9.42974	-0.294595	0.967119	0.243243	38.9676	0.459459	0.0540541
IP_607500	0	3929.91	9.86497	0.815625	0.98181	0.15625	30.5875	0.46875	0.09375
IP_607502	0	3925.72	11.0001	0.890909	0.956524	0.151515	44.2818	0.515152	0.181818
IP_607504	0	5204.16	9.1014	0.5	0.952679	0.173913	25.0957	0.413043	0.23913
IP_607505	0	3825.75	9.62843	1.31818	0.949262	0.151515	4.7697	0.545455	0.0909091
IP_607519	0	7063.14	9.30087	0.189831	1.00675	0.20339	53.6576	0.389831	0.20339
IP_607535	0	4465.9	4.1387	-0.224324	0.967774	0.216216	39.6081	0.432432	0.27027
IP_607546	0	4983.91	8.44686	0.4	0.950238	0.139535	37.3605	0.418605	0.232558
IP_607548	0	3898.57	9.52271	0.596667	0.956262	0.366667	34.2733	0.633333	0.2
IP_607556	0	5398.26	7.81429	0.530612	0.945202	0.142857	36.5084	0.367347	0.22449
IP_607563	0	3959.68	8.34332	0.542424	0.974024	0.121212	86.2212	0.484848	0.212121
IP_607573	0	3701.49	9.52496	1.18667	0.954988	0.3	27.1967	0.6	0.1
IP_607576	0	3428.93	4.62507	0.62069	0.953952	0.206897	117.241	0.482759	0.241379
IP_607577	0	8170.74	6.23952	0.847887	0.972155	0.169014	79.2042	0.478873	0.267606
IP_607578	0	6847.94	4.05003	0.903279	0.994226	0.114754	43.0164	0.42623	0.163934
IP_607598	0	3598.06	11.5229	-0.210345	0.938869	0.241379	58.569	0.37931	0.172414
IP_607616	0	3549.23	6.79711	1.04839	1.00057	0.129032	36.2971	0.483871	0.16129
IP_607620	0	4081.84	5.82045	0.655556	0.958476	0.166667	30.7222	0.444444	0.333333
IP_607653	0	3455.22	9.50001	1.32667	0.958131	0.166667	54.1833	0.533333	0.233333
IP_607662	0	4514.51	8.37182	1.1275	0.952071	0.1	64.485	0.425	0.2
IP_607664	0	5831.06	9.36534	0.514583	0.938774	0.208333	32.9773	0.4375	0.145833
IP_607674	0	3484.09	4.36901	0.66129	0.980786	0.0967742	9.74194	0.354839	0.0967742
IP_607692	0	3114.68	5.27252	1.30345	0.950929	0.137931	22.9724	0.482759	0.206897
IP_607693	0	6776.15	9.35431	0.564407	1.00346	0.169492	42.8814	0.389831	0.237288
IP_607703	0	5016.85	7.80778	0.343902	0.942298	0.195122	9.26341	0.439024	0.146341
IP_607709	0	4498.05	4.13341	0.0552632	1.01367	0.184211	14.7316	0.368421	0.263158
IP_607718	0	5999.05	8.65754	0.523529	1.00289	0.137255	61.2882	0.45098	0.215686
IP_607724	0	5518.44	9.38984	-0.202222	0.95481	0.2	35.2156	0.377778	0.222222
IP_607731	0	8260.02	10.5688	0.104412	0.940071	0.176471	40.6031	0.455882	0.147059
IP_607733	0	7269.46	9.30184	0.114286	0.975917	0.142857	38.2222	0.396825	0.206349
IP_607736	0	4478.36	7.93163	0.9	0.95506	0.216216	66.0786	0.540541	0.135135
IP_607776	0	4740.54	5.4261	0.695122	1.01751	0.121951	4.19024	0.414634	0.146341
IP_607777	0	5284.11	4.35196	0.937255	0.964821	0.137255	50.7137	0.352941	0.333333
IP_607792	0	5312.33	4.36901	1.34255	0.938357	0.234043	49.2468	0.510638	0.212766
IP_607805	0	4426.29	8.18982	0.297222	0.953869	0.138889	27.1694	0.5	0.166667
IP_607833	0	3280.06	5.26832	2.06552	0.953917	0.206897	49.4621	0.517241	0.172414
IP_607836	0	3363.82	7.74576	0.110345	0.981595	0.206897	15.0552	0.310345	0.275862
IP_607839	0	4344.33	9.8582	0.0885714	1.0191	0.142857	20.4943	0.4	0.0285714
IP_607847	0	6117.01	9.36134	0.449057	0.954988	0.226415	11.4096	0.433962	0.245283
IP_607848	0	3798.59	12	0.335484	0.998369	0.225806	68.8806	0.451613	0.129032
IP_607852	0	4562.4	9.10057	0.905263	0.964262	0.210526	19.4447	0.552632	0.184211
IP_607879	0	3788.55	4.05003	0.972727	0.940476	0.121212	75.2	0.363636	0.181818
IP_607887	0	4994.81	9.60045	-0.134146	0.987202	0.219512	50.3951	0.414634	0.292683
IP_607915	0	4574.33	8.3118	0.0675676	0.93656	0.189189	36.1243	0.432432	0.162162
IP_607955	0	4631.29	9.51278	0.175676	1.00415	0.324324	84.4497	0.486486	0.162162
IP_607957	0	4293.25	7.63697	1.24324	0.957369	0.162162	19.2892	0.540541	0.162162
IP_607960	0	5234.99	4.05003	0.713953	0.994714	0.348837	74.5865	0.534884	0.255814
IP_607961	0	4699.41	7.95322	0.478049	1.0086	0.195122	51.8561	0.414634	0.317073
IP_607962	0	7595.1	9.1631	0.665625	1.01265	0.15625	42.6047	0.46875	0.171875
IP_607963	0	6154.28	8.88614	0.757692	0.94856	0.173077	42.1038	0.5	0.173077
IP_607964	0	4544.41	8.80292	0.484211	0.981083	0.157895	74.8789	0.473684	0.184211
IP_607966	0	3864.51	7.91635	0.06875	1.01646	0.15625	30.6844	0.4375	0.21875
IP_607967	0	8756.43	7.6809	0.671053	0.933179	0.131579	35.4724	0.407895	0.157895
IP_607968	0	3855.39	4.78342	0.284848	0.960202	0.181818	25.7124	0.424242	0.151515
IP_607980	0	5260.27	9.05653	0.661702	0.992774	0.170213	37.4021	0.404255	0.234043
IP_607981	0	3354.98	9.18515	0.665517	1.00983	0.172414	30.7655	0.448276	0.241379
IP_607982	0	3928.67	10.9032	0.103125	1.01257	0.125	56.9375	0.40625	0.125
IP_607997	0	6813.86	8.65612	0.512698	0.947238	0.15873	59.07	0.380952	0.349206
IP_608014	0	4721.62	8.98053	0.409756	1.02942	0.097561	9.16098	0.414634	0.121951
IP_608019	0	4075.01	10.0522	1.21818	0.942369	0.212121	42.4576	0.575758	0.0909091
IP_608022	0	4105.94	4.93575	0.813158	1.01802	0.0526316	12.1	0.447368	0.184211
IP_608024	0	4541.37	8.09866	0.446154	1.00211	0.153846	43.349	0.435897	0.128205
IP_608025	0	5432.42	4.90267	0.823913	0.989071	0.152174	54.5196	0.521739	0.173913
IP_608039	0	3959.7	6.80217	0.438235	0.96719	0.0882353	29.8912	0.411765	0.235294
IP_608041	0	6310.44	9.69445	0.52549	0.938655	0.254902	19.4216	0.490196	0.176471
IP_608049	0	4044.77	9.62283	-0.209375	1.0026	0.21875	28.65	0.40625	0.125
IP_608065	0	4026.73	8.988	0.0470588	0.998405	0.176471	62.5326	0.382353	0.235294
IP_608072	0	4999.16	9.33246	0.588636	0.967345	0.0681818	19.4955	0.409091	0.181818
IP_608093	0	6744.1	9.77897	1.12931	0.982036	0.172414	38.2103	0.517241	0.224138
IP_608095	0	3873.48	6.68423	0.203125	0.973476	0.21875	0.275	0.46875	0.1875
IP_608112	0	3448.15	7.95445	0.903333	0.999548	0.166667	14.0167	0.5	0.2
IP_608114	0	6058.99	7.68778	-0.0519231	0.957143	0.173077	63.0808	0.326923	0.230769
IP_608122	0	6143.25	7.78225	0.743636	0.959512	0.0909091	74.2436	0.381818	0.218182
IP_608142	0	3388.88	4.52969	0.673333	0.9725	0.2	48.3833	0.466667	0.366667
IP_608156	0	3520.2	11.7113	0.770968	0.96331	0.129032	49.0258	0.419355	0.0967742
IP_608173	0	4238.78	6.22582	-0.28	0.970155	0.2	77.2257	0.371429	0.2
IP_608175	0	4046.86	9.74641	0.287879	0.982857	0.212121	31.8576	0.454545	0.121212
IP_608197	0	4130.9	9.89778	-0.270588	0.959869	0.176471	23.7532	0.382353	0.176471
IP_608198	0	3619.4	9.68413	0.746667	0.963107	0.166667	33.3067	0.433333	0.1
IP_608209	0	3921.61	8.51506	0.480645	0.963155	0.193548	56.7487	0.548387	0.129032
IP_608210	0	5931.09	6.24248	1.08846	0.994381	0.0576923	15.0981	0.5	0.134615
IP_608265	0	4126.87	9.59265	0.211429	0.992667	0.2	32.3743	0.4	0.257143
IP_608315	0	5027.12	7.99842	1.55	0.980655	0.130435	35.5978	0.543478	0.217391
IP_608316	0	4223.91	5.50988	0.424324	0.978988	0.108108	36.3324	0.405405	0.243243
IP_608323	0	4034.75	9.48957	0.326471	0.932893	0.147059	37.3826	0.441176	0.264706
IP_608324	0	6392.32	5.6318	0.383636	0.946167	0.145455	45.7509	0.436364	0.236364
IP_608329	0	4883.01	8.49785	0.95	0.974869	0.0952381	61.7405	0.380952	0.142857
IP_608332	0	7118.25	5.99415	0.163793	0.974595	0.224138	58.9519	0.465517	0.137931
IP_608379	0	3616.45	8.93972	1.13529	0.957833	0.0294118	22.3824	0.411765	0.147059
IP_608390	0	3395.97	4.31609	0.483871	0.946	0.0967742	14.8419	0.322581	0.193548
IP_608410	0	3581.17	5.68256	0.75	0.963155	0.125	11.1375	0.375	0.21875
IP_608427	0	9530.41	4.40595	1.47931	0.954214	0.103448	71.7816	0.528736	0.126437
IP_608433	0	8667.43	6.79859	0.872152	0.986726	0.126582	61.9772	0.443038	0.303797
IP_608509	0	3523.32	8.27589	1.03667	1.02989	0.133333	48.3233	0.566667	0.2
IP_608510	0	6423.75	9.49382	0.823214	0.997274	0.107143	37.1625	0.446429	0.196429
IP_608515	0	4771.36	4.53509	0.0536585	0.941512	0.170732	39.2073	0.365854	0.219512
IP_608525	0	3684.35	6.50161	0.690625	0.984857	0.15625	26.2312	0.4375	0.21875
IP_608526	0	4232.01	9.9921	-0.0735294	0.95769	0.176471	49.7974	0.382353	0.176471
IP_608541	0	4521.31	8.02066	0.589189	1.00175	0.189189	47.8027	0.486486	0.135135
IP_608554	0	4289.1	8.4174	1.14737	1.02935	0.263158	70.9132	0.394737	0.263158
IP_608556	0	3915.8	9.61322	0.854545	0.95675	0.181818	63.4455	0.454545	0.151515
IP_608570	0	3777.47	9.61129	0.553125	0.96781	0.1875	36.2844	0.4375	0.28125
IP_608575	0	6105.03	6.51053	-0.0941176	0.99206	0.156863	44.7078	0.352941	0.117647
IP_608578	0	8717.52	9.84589	0.650667	0.937774	0.12	42.2613	0.426667	0.173333
IP_608585	0	3313.9	5.58752	1.04138	0.960917	0.206897	41.3759	0.517241	0.241379
IP_608586	0	5370.21	5.42525	0.495745	0.994548	0.148936	37.1638	0.361702	0.212766
IP_608600	0	3820.44	7.96031	0.136364	0.970821	0.151515	77.6273	0.363636	0.212121
IP_608637	0	3378.09	9.69239	0.613793	0.938929	0.172414	55.6655	0.413793	0.275862
IP_608651	0	6144.2	5.43309	0.339623	0.990143	0.113208	20.1528	0.358491	0.169811
IP_608654	0	4468.29	6.80644	0.6	0.999893	0.216216	56.5676	0.432432	0.162162
IP_608670	0	4322.23	8.76855	0.227778	0.977976	0.138889	56.35	0.333333	0.111111
IP_608711	0	7373.69	9.36495	0.238462	0.949536	0.169231	34.2446	0.384615	0.292308
IP_608725	0	3652.46	7.9988	0.754839	0.953667	0.16129	41.6065	0.419355	0.193548
IP_608731	0	3537.14	8.36537	0.667742	0.987071	0.16129	59.9681	0.451613	0.290323
IP_608745	0	3462.2	8.88582	0.893333	0.967869	0.133333	33.9633	0.433333	0.133333
IP_608747	0	4894.01	9.60935	0.57381	0.96575	0.0952381	54.3024	0.404762	0.261905
IP_608753	0	4918.47	4.86828	-0.114634	0.992583	0.195122	52.1585	0.414634	0.292683
IP_608755	0	3539.23	9.60161	0.168966	0.996774	0.172414	23.2521	0.482759	0.0689655
IP_608761	0	4101.72	5.26542	0.608333	0.984226	0.111111	16.8194	0.5	0.25
IP_608763	0	5441.79	8.34042	1.15102	0.95025	0.0408163	49.302	0.44898	0.183673
IP_608766	0	3566.42	10.5951	0.186667	0.960012	0.133333	17.0867	0.366667	0.233333
IP_608774	0	4788.69	9.20662	0.0131579	0.994821	0.236842	64.0895	0.5	0.105263
IP_608790	0	10370.1	9.82216	0.567033	0.967405	0.241758	86.4396	0.461538	0.450549
IP_608816	0	5432.37	9.51413	0.0222222	1.02611	0.155556	58.5667	0.444444	0.266667
IP_608818	0	7916.22	10.7871	-0.562295	0.97944	0.229508	47.438	0.42623	0.0983607
IP_608836	0	3810.59	7.8464	1.09412	0.934036	0.117647	25.0471	0.441176	0.205882
IP_608869	0	5026.08	9.62463	0.518605	0.958131	0.0697674	7.23721	0.44186	0.162791
IP_608871	0	3733.12	5.04016	0.151613	0.960607	0.258065	18.1906	0.451613	0.225806
IP_608879	0	6554.67	9.24594	0.203571	0.945393	0.160714	71.0571	0.375	0.25
IP_608918	0	5577.71	8.58972	0.740816	0.953214	0.0816327	43.5918	0.428571	0.204082
IP_608919	0	3519.17	10.2664	0.606897	0.976702	0.241379	49.5414	0.517241	0.172414
IP_608933	0	7252.57	9.10147	0.247541	0.954655	0.0655738	36.4098	0.42623	0.147541
IP_608937	0	8287.81	6.09271	0.841333	0.960964	0.133333	36.08	0.4	0.173333
IP_608951	0	3499.09	6.49126	0.809091	0.972714	0.0909091	57.1485	0.333333	0.181818
IP_608966	0	4209.2	9.90152	0.822857	1.01674	0.2	26.32	0.485714	0.114286
IP_608969	0	9348.96	4.60654	0.487342	0.984548	0.139241	49.0671	0.43038	0.151899
IP_608972	0	5016.88	5.26508	0.580952	0.984548	0.119048	49.519	0.404762	0.166667
IP_608974	0	5063.1	9.38378	0.356818	0.946274	0.113636	67.0023	0.340909	0.181818
IP_608975	0	3742.65	7.8355	1.20312	0.979929	0.125	29.3	0.46875	0.15625
IP_608979	0	4504.52	9.69838	0.563889	0.987333	0.222222	42.1197	0.5	0.166667
IP_609029	0	3246.73	4.05003	0.772414	0.955095	0.172414	53.2552	0.344828	0.206897
IP_609030	0	4297.8	4.59676	0.0194444	1.01429	0.166667	53.3389	0.361111	0.222222
IP_609044	0	7560.19	10.1064	0.715625	0.998476	0.15625	46.6031	0.46875	0.140625
IP_609063	0	6391.37	9.51845	0.0203704	0.949274	0.222222	61.902	0.407407	0.240741
IP_609073	0	4244.2	9.69974	1.24706	0.993583	0.264706	21.8765	0.647059	0.0882353
IP_609075	0	3628.4	9.7466	0.696667	0.980131	0.233333	48.6033	0.5	0.133333
IP_609077	0	4468.46	11.7229	0.97027	0.994452	0.189189	76.1541	0.513514	0.108108
IP_609078	0	8790.71	9.44599	0.887013	0.944488	0.0779221	60.4884	0.441558	0.168831
IP_609079	0	5762.89	9.99848	0.0918367	0.957667	0.142857	47.3735	0.408163	0.204082
IP_609137	0	4189.83	8.13838	0.363889	0.971762	0.194444	63.9447	0.472222	0.25
IP_609160	0	4165.77	8.2305	-0.0628571	1.0079	0.142857	20.8457	0.4	0.171429
IP_609228	0	4800.73	7.76804	0.854545	0.988238	0.0681818	39.7682	0.386364	0.181818
IP_609230	0	4716.4	6.21599	-0.171053	0.957714	0.210526	29.1237	0.368421	0.157895
IP_609251	0	8067.73	11.8398	0.6	0.994952	0.147059	53.1029	0.470588	0.205882
IP_609262	0	4290.11	7.59047	0.244444	0.94225	0.166667	53.7361	0.333333	0.194444
IP_609286	0	3743.42	5.58042	0.986111	0.995119	0.138889	20.4	0.361111	0.305556
IP_609287	0	5140.93	5.30236	0.530233	0.970536	0.232558	24.4444	0.488372	0.209302
IP_609291	0	7691.1	9.30164	0.657353	0.963845	0.176471	29.0676	0.411765	0.294118
IP_609302	0	3116.65	5.26792	1.07931	0.998679	0.172414	63.4724	0.413793	0.344828
IP_609320	0	6343.55	8.81684	0.474545	0.979333	0.163636	19.8782	0.4	0.2
IP_609321	0	3427.99	6.68628	0.42069	0.934417	0.172414	31.4483	0.37931	0.206897
IP_609322	0	4495.35	9.698	0.0210526	1.04432	0.184211	30.6816	0.394737	0.236842
IP_609324	0	3710.33	7.95799	0.312121	0.983762	0.121212	0.851515	0.393939	0.242424
IP_609326	0	3796.57	6.68884	1.10312	0.962345	0.15625	31.3656	0.53125	0.1875
IP_609330	0	3903.52	9.39873	0.112903	0.986821	0.290323	50.0452	0.483871	0.193548
IP_609331	0	5591.72	9.89778	0.552174	0.95156	0.217391	55.9611	0.478261	0.173913
IP_609337	0	6129.55	9.90088	0.38	1.0086	0.2	32.392	0.44	0.14
IP_609339	0	6673.22	7.70284	1.28519	0.920845	0.203704	11.6815	0.574074	0.0185185
IP_609340	0	7884.43	9.03371	0.723188	0.981607	0.130435	37.5507	0.463768	0.246377
IP_609412	0	4117.64	7.83608	-0.237143	0.937655	0.2	32.1431	0.314286	0.228571
IP_609448	0	4262.2	10.0005	0.555556	1.00474	0.111111	36.2944	0.444444	0.166667
IP_609457	0	3687.24	8.88731	-0.476667	0.938095	0.166667	45.4167	0.333333	0.2
IP_609458	0	3797.55	7.97675	1.05484	0.960643	0.225806	58.8935	0.548387	0.16129
IP_609459	0	3132.73	7.9159	0.8	0.94144	0.137931	9.28276	0.37931	0.275862
IP_609460	0	8888.47	9.86355	0.623684	0.988988	0.171053	39.6947	0.473684	0.171053
IP_609461	0	3696.53	7.80095	0.78	1.02643	0.233333	39.68	0.466667	0.133333
IP_609462	0	5334.16	5.01311	0.215556	0.948131	0.155556	69.8311	0.377778	0.177778
IP_609463	0	7190.42	10.9533	0.341667	1.00676	0.15	62.2167	0.45	0.25
IP_609464	0	5803.95	9.01889	0.742	0.988667	0.12	42.594	0.46	0.16
IP_609473	0	10274.6	4.59591	-0.165116	0.972143	0.127907	27.3581	0.360465	0.104651
IP_609483	0	3324.84	4.55658	0.486207	0.947405	0.172414	43.9241	0.448276	0.275862
IP_609497	0	4728.43	9.30287	-0.442105	1.00521	0.236842	25.35	0.394737	0.157895
IP_609499	0	3878.72	9.69819	0.316667	0.925036	0.233333	73.3433	0.533333	0.1
IP_609501	0	3955.71	10.4464	0.115625	1.00039	0.21875	65.3753	0.4375	0.25
IP_609519	0	3572.08	5.26508	0.57931	0.973107	0.310345	19.3107	0.448276	0.172414
IP_609527	0	4734.41	6.51042	0.302564	0.994833	0.25641	46.2772	0.487179	0.128205
IP_609538	0	5326.56	8.09189	0.922222	0.929774	0.133333	21.3333	0.444444	0.0444444
IP_609546	0	4593.56	8.52396	0.5925	0.941167	0.1	42.245	0.375	0.225
IP_609552	0	4063.59	7.93408	-0.0944444	0.953548	0.166667	17.6861	0.333333	0.305556
IP_609561	0	4394.18	9.44689	0.484615	0.946655	0.179487	29.659	0.410256	0.230769
IP_609564	0	7308.8	10.3455	0.253226	1.05101	0.145161	28.0113	0.451613	0.209677
IP_609573	0	6047.86	4.05003	0.132692	0.996619	0.173077	53.05	0.384615	0.211538
IP_609584	0	3813.74	7.9335	1.825	0.971631	0.21875	46.7781	0.65625	0.0625
IP_609585	0	3744.53	5.58246	1.58065	0.930583	0.290323	17.8129	0.645161	0.16129
IP_609615	0	4851.89	10.0519	0.415	0.949679	0.15	40.5075	0.425	0.175
IP_609616	0	4989.27	9.64223	0.9	0.972131	0.162791	27.3488	0.465116	0.186047
IP_609622	0	3930.91	7.62946	1.40938	0.943107	0.1875	25.5375	0.53125	0.03125
IP_609624	0	5485.32	5.00231	0.497778	0.935774	0.288889	65.4533	0.444444	0.222222
IP_609643	0	4290.91	4.40658	0.330556	1.03889	0.25	29.6444	0.444444	0.222222
IP_609656	0	4382.52	7.54625	1.78056	0.97081	0.222222	94.9889	0.555556	0.111111
IP_609661	0	3554.29	4.35201	1.45172	0.974774	0.206897	59.669	0.62069	0.137931
IP_609663	0	6088.64	8.93114	1.67347	0.92619	0.265306	32.0306	0.653061	0.0408163
IP_609681	0	6387.94	9.6548	0.521569	0.932143	0.176471	42.3902	0.568627	0.0784314
IP_609686	0	5057.06	5.91463	0.752273	0.990321	0.0681818	33.0455	0.454545	0.113636
IP_609721	0	4475.23	5.93441	-0.0611111	0.942036	0.166667	62.0556	0.416667	0.138889
IP_609755	0	3769.46	8.80234	0.577419	0.963762	0.258065	8.53548	0.483871	0.129032
IP_609770	0	5839.89	5.30134	0.882353	0.934929	0.176471	23.4059	0.411765	0.215686
IP_609772	0	4106.85	6.50564	0.5	0.951583	0.171429	41.0429	0.457143	0.257143
IP_609780	0	5055.87	4.52958	0.588636	1.01311	0.159091	25.1659	0.431818	0.25
IP_609784	0	4843.68	8.93282	0.04	0.957393	0.2	22.3475	0.4	0.125
IP_609786	0	4200.82	9.97656	0.0314286	0.995071	0.2	17.6057	0.4	0.228571
IP_609790	0	3405.02	6.19934	1.01613	0.957476	0.129032	22.8387	0.419355	0.225806
IP_609791	0	8450.88	6.35371	0.712987	0.939774	0.116883	33.7584	0.363636	0.272727
IP_609793	0	4170.17	10.0285	0.947222	0.986095	0.111111	-1.91389	0.444444	0.0555556
IP_609808	0	4232.75	8.21045	0.0702703	1.00482	0.189189	67.9568	0.351351	0.27027
IP_609809	0	5206.26	7.83537	1.36136	0.945548	0.227273	28.3866	0.590909	0.159091
IP_609810	0	3944.72	7.89971	0.529032	0.984202	0.290323	49.3903	0.516129	0.0967742
IP_609811	0	4565.18	9.6911	-0.139474	0.988012	0.157895	55.2158	0.394737	0.210526
IP_609813	0	7422.98	7.65226	0.85	0.967869	0.121212	55.1848	0.409091	0.242424
IP_609816	0	4957.09	10.9161	0.992857	0.968167	0.119048	41.0714	0.52381	0.0952381
IP_609817	0	5185.99	6.68741	0.861364	1.01117	0.272727	48.8798	0.477273	0.181818
IP_609821	0	6933.18	6.50087	0.927419	0.976131	0.112903	52.7292	0.419355	0.225806
IP_609823	0	3701.43	9.52	1.14545	0.94544	0.181818	32.0667	0.454545	0.30303
IP_609833	0	3699.41	9.69806	0.443333	1.03895	0.266667	14.5767	0.533333	0.2
IP_609835	0	7436.68	7.96528	0.4	0.988798	0.125	23.0109	0.421875	0.1875
IP_609836	0	5140.08	9.38416	0.595556	0.955083	0.133333	50.22	0.4	0.266667
IP_609837	0	3160.68	8.34474	1.11724	0.990274	0.137931	7.37241	0.482759	0.241379
IP_609838	0	9611.18	9.07201	0.253659	1.00374	0.146341	37.211	0.414634	0.243902
IP_609840	0	5172.97	5.21864	0.686957	0.99619	0.152174	64.785	0.391304	0.26087
IP_609842	0	4096.11	10.3208	1.16389	0.981869	0.0555556	4.07222	0.5	0.111111
IP_609848	0	4701.55	5.96584	0.720513	0.969786	0.205128	24.1462	0.512821	0.153846
IP_609858	0	3834.68	8.76855	0.572727	0.951298	0.121212	11.6606	0.424242	0.151515
IP_609909	0	3967.67	7.77864	0.9	0.967845	0.194444	39.4806	0.444444	0.222222
IP_609910	0	6147.27	6.68059	1.018	0.987226	0.28	32.6242	0.56	0.12
IP_609912	0	3853.46	5.8944	0.112121	1.00511	0.151515	52.7091	0.424242	0.30303
IP_609914	0	10403.1	5.79237	0.803488	0.958393	0.244186	53.2779	0.55814	0.197674
IP_609915	0	6448.68	9.89076	0.29434	1.02754	0.150943	73.9717	0.433962	0.150943
IP_609916	0	6817.98	9.09883	0.250847	0.965119	0.169492	10.5288	0.372881	0.186441
IP_609917	0	3835.56	9.81978	0.45	0.986202	0.1875	25.5722	0.5	0.1875
IP_610009	0	4679.66	9.383	0.553846	0.98406	0.102564	18.4821	0.461538	0.128205
IP_610010	0	3560.4	7.97695	1.75455	0.939214	0.0909091	38.6394	0.545455	0.242424
IP_610020	0	6028.2	8.44479	0.386538	0.97319	0.134615	88.4406	0.326923	0.115385
IP_610043	0	3848.53	8.18969	0.522857	0.960702	0.114286	33.7057	0.4	0.342857
IP_610046	0	3863.76	9.38474	1.16944	0.957202	0.0555556	30.5583	0.444444	0.277778
IP_610073	0	3754.42	8.76913	0.190625	0.998952	0.15625	52.2531	0.375	0.21875
IP_610075	0	4511.31	9.8221	0.0368421	0.996048	0.184211	8.94474	0.421053	0.184211
IP_610083	0	6143.23	8.7389	0.492453	0.997833	0.150943	23.5321	0.45283	0.226415
IP_610089	0	3834.47	9.62295	-0.00967742	0.954179	0.193548	25.0742	0.451613	0.16129
IP_610102	0	5848.86	7.99951	0.552941	0.949869	0.117647	32.4549	0.411765	0.176471
IP_610164	0	5658.58	7.83544	0.346939	0.992452	0.142857	47.1918	0.428571	0.183673
IP_610179	0	3675.47	8.88582	1.10303	0.988012	0.151515	44.4758	0.454545	0.242424
IP_610197	0	6273.26	5.14463	0.0962963	0.986536	0.12963	48.8963	0.388889	0.203704
IP_610204	0	6633.81	5.9875	0.74	1.01869	0.1	41.32	0.416667	0.216667
IP_610223	0	3398.99	5.21864	0.958621	0.952226	0.137931	39.4966	0.448276	0.137931
IP_610243	0	3643.43	11.1659	0.528125	0.970655	0.09375	42.2375	0.4375	0.1875
IP_610244	0	4116.91	6.51138	0.46	0.942226	0.0857143	48.78	0.457143	0.171429
IP_610281	0	4969.86	9.30306	0.202381	0.979536	0.142857	79.9357	0.428571	0.190476
IP_610283	0	4279.1	7.65442	1.07105	0.979583	0.131579	47.1026	0.421053	0.157895
IP_610285	0	3543.32	10.4639	0.372414	1.00837	0.172414	17.0483	0.482759	0.172414
IP_610290	0	3605.21	8.58985	0.0533333	1.00713	0.166667	37.54	0.366667	0.233333
IP_610294	0	4594.46	9.13918	0.375	0.981333	0.125	16.355	0.425	0.15
IP_610295	0	5690.76	8.80369	0.951923	0.99256	0.153846	57.1365	0.423077	0.25
IP_610301	0	4724.41	4.53504	0.325	1.03998	0.25	32.01	0.425	0.2
IP_610302	0	4005.65	5.92645	0.982857	0.967095	0.171429	26.8314	0.485714	0.2
IP_610305	0	7974.58	6.19945	1.23824	0.932214	0.235294	50.6382	0.544118	0.191176
IP_610306	0	5400.54	9.02095	0.86	0.931976	0.177778	40.2578	0.488889	0.177778
IP_610308	0	5163.45	9.05699	1.47955	0.955071	0.159091	8.23864	0.568182	0.159091
IP_610309	0	5276.26	8.09802	0.2	0.948655	0.139535	47.186	0.488372	0.116279
IP_610310	0	6550.05	10.6555	0.798246	0.940357	0.0526316	19.6123	0.473684	0.140351
IP_610311	0	4082.8	6.87737	1.02059	0.954262	0.205882	29.7529	0.558824	0.0882353
IP_610312	0	3852.7	7.66647	1.55714	0.997595	0.171429	18.8886	0.457143	0.2
IP_610313	0	4674.53	10.1154	-0.434211	0.98531	0.131579	16.4632	0.368421	0.0789474
IP_610322	0	4081.94	7.71234	1.19091	1.00573	0.333333	90.5097	0.545455	0.242424
IP_610325	0	7187.41	7.80017	0.698333	0.957857	0.25	84.6452	0.466667	0.266667
IP_610326	0	3704.21	5.53858	0.016129	0.970488	0.16129	27.6226	0.419355	0.193548
IP_610327	0	4400.36	5.89224	1.1	0.970929	0.25	43.0611	0.527778	0.194444
IP_610359	0	6792.99	9.09812	0.631667	0.953095	0.116667	40.5717	0.416667	0.2
IP_610413	0	5625.75	8.76817	0.970833	0.962833	0.1875	18.4583	0.520833	0.104167
IP_610416	0	4001.66	10.6555	-0.157576	0.981524	0.212121	43.5667	0.424242	0.30303
IP_610418	0	8306.91	7.6352	0.87971	0.988321	0.231884	41.1391	0.507246	0.188406
IP_610437	0	7542.8	9.60045	0.232308	0.965119	0.153846	8.97846	0.4	0.169231
IP_610460	0	5404.2	5.37642	-0.25	0.967536	0.181818	69.6227	0.386364	0.159091
IP_610468	0	6013.22	8.80279	0.651923	1.03519	0.134615	29.1058	0.384615	0.192308
IP_610486	0	4007.46	4.55641	0.0777778	0.975881	0.166667	36.6639	0.333333	0.222222
IP_610499	0	4126.93	10.9032	0.238235	0.955964	0.176471	61.1824	0.441176	0.264706
IP_610502	0	5451.16	8.02375	0.239583	0.973071	0.145833	55.1792	0.375	0.291667
IP_610503	0	4470.99	6.49547	0.00263158	1.00536	0.263158	13.8263	0.368421	0.263158
IP_610510	0	7390.64	5.74741	0.526984	1.03067	0.174603	39.9238	0.428571	0.206349
IP_610527	0	6527.72	7.66936	0.947368	1.03543	0.175439	34.3842	0.45614	0.157895
IP_610543	0	8270.56	9.03416	0.318571	0.987988	0.257143	46.1586	0.428571	0.328571
IP_610557	0	4127.03	6.69264	1.54571	0.975702	0.2	45.4257	0.657143	0.171429
IP_610573	0	3289.02	4.20702	1.49655	1.01248	0.172414	41.3931	0.517241	0.206897
IP_610574	0	4241.95	4.49309	0.382353	0.970595	0.294118	57.4824	0.441176	0.117647
IP_610575	0	3604.18	5.36233	0.4375	0.99669	0.125	32.7938	0.375	0.21875
IP_610582	0	3965.72	4.55652	0.697059	0.983012	0.147059	84.3529	0.441176	0.205882
IP_610613	0	3997.6	7.92756	-0.0588235	0.957393	0.147059	50.8235	0.411765	0.205882
IP_610615	0	4519.13	4.17223	0.497561	0.951571	0.097561	26.9439	0.414634	0.195122
IP_610618	0	3533.48	10.5772	0.775862	0.997167	0.103448	27.6069	0.482759	0.0344828
IP_610635	0	4831.87	10.4464	0.745238	0.948845	0.119048	-1.20476	0.47619	0.166667
IP_610637	0	3746.35	4.05003	0.970588	0.974881	0.0588235	25.1029	0.470588	0.205882
IP_610643	0	4753.68	5.94822	0.9175	0.998286	0.15	46.4475	0.575	0.175
IP_610644	0	4492.32	8.88653	0.213514	0.966893	0.135135	50.9189	0.405405	0.108108
IP_610653	0	4474.27	6.49763	0.691892	0.992607	0.189189	47.527	0.486486	0.162162
IP_610654	0	6105.23	5.88939	1.08431	1.01339	0.294118	84.181	0.54902	0.254902
IP_610655	0	4879.9	9.10218	1.33488	0.971631	0.116279	27.0512	0.55814	0.209302
IP_610658	0	3518	7.93324	0.26129	0.970821	0.225806	15.5097	0.322581	0.225806
IP_610728	0	6014.2	10.6901	0.180392	0.994298	0.117647	88.7118	0.431373	0.176471
IP_610729	0	4538.27	6.49456	0.25641	0.977679	0.153846	51.4154	0.384615	0.307692
IP_610730	0	5826.14	8.63304	1.17778	0.944333	0.0925926	30.7796	0.407407	0.277778
IP_610740	0	5905.05	10.0923	0.603846	0.983083	0.173077	34.7673	0.442308	0.211538
IP_610743	0	4517.53	9.67311	0.558333	0.974893	0.305556	34.4169	0.527778	0.0833333
IP_610745	0	4297.29	8.83644	0.486486	0.961548	0.108108	32.0054	0.378378	0.162162
IP_610751	0	3188.67	6.48734	0.651724	1.00794	0.137931	41.8586	0.37931	0.275862
IP_610764	0	5153.09	9.18515	0.229545	0.95275	0.136364	15.6977	0.409091	0.227273
IP_610774	0	5057.21	7.71205	1.14286	0.946333	0.214286	2.9119	0.547619	0.119048
IP_610775	0	5908.77	9.77181	-0.31875	0.958286	0.208333	28.4377	0.416667	0.1875
IP_610784	0	7154.28	8.76424	-0.340678	0.976881	0.186441	38.7186	0.372881	0.20339
IP_610786	0	4273.84	4.85339	0.0810811	0.967536	0.189189	39.5189	0.378378	0.297297
IP_610792	0	4475.19	6.52355	-0.00263158	0.949583	0.131579	9.47658	0.394737	0.157895
IP_610805	0	5992.05	10.5458	0.222	0.97644	0.18	45.72	0.44	0.24
IP_610806	0	3669.3	7.99796	0.6875	0.958464	0.09375	29.5375	0.40625	0.15625
IP_610837	0	10169.8	4.93484	0.498901	1.00868	0.142857	45.7023	0.417582	0.252747
IP_610850	0	5871.34	9.3019	1.7551	0.945429	0.22449	30.2288	0.653061	0.142857
IP_610851	0	4375.07	6.49877	0.478947	0.975607	0.131579	52.3711	0.447368	0.289474
IP_610894	0	3279.92	6.47717	0.923333	0.999119	0.1	39.9	0.366667	0.233333
IP_610916	0	4378.98	5.98005	0.135135	0.992607	0.27027	15.7784	0.432432	0.243243
IP_610921	0	5449.23	4.40129	0.279545	0.957274	0.25	39.4116	0.477273	0.0909091
IP_610927	0	4108.75	5.27502	0.777778	1.0204	0.305556	44.9833	0.444444	0.416667
IP_610932	0	5175.03	9.86497	0.493478	0.95356	0.130435	10.0152	0.391304	0.173913
IP_610933	0	4044.94	8.52241	0.983333	0.955631	0.0833333	55.0556	0.416667	0.222222
IP_610942	0	3855.67	9.8221	0.570588	0.959131	0.117647	51.7735	0.5	0.323529
IP_610945	0	4024.54	5.41644	0.108571	0.94906	0.142857	45.92	0.371429	0.228571
IP_610946	0	3857.28	4.74983	-0.532258	0.977393	0.193548	34.0484	0.387097	0.193548
IP_610947	0	4725.49	4.72238	0.22	0.961369	0.15	58.9425	0.35	0.25
IP_610955	0	6557.51	9.51278	0.327273	0.934583	0.218182	18.3529	0.472727	0.272727
IP_610957	0	4944.83	6.49035	1.03488	0.945881	0.209302	34.114	0.465116	0.27907
IP_611010	0	3755.61	4.05003	2.00937	0.977631	0.21875	30.5656	0.6875	0.125
IP_611011	0	11281	9.32253	0.0556701	0.94406	0.185567	36.266	0.350515	0.164948
IP_611014	0	3760.31	5.06063	0.854545	0.968536	0.30303	31.173	0.484848	0.363636
IP_611017	0	5356.67	9.74699	0.725581	0.97994	0.209302	53.0886	0.55814	0.139535
IP_611022	0	3632.22	8.51532	-0.05	0.97956	0.166667	37.5767	0.366667	0.133333
IP_611035	0	3631.62	10.045	0.686207	0.93481	0.206897	53.5	0.448276	0.0689655
IP_611050	0	3930.66	6.48763	0.478788	0.961607	0.212121	46.7697	0.424242	0.212121
IP_611051	0	3491.23	8.52106	1.61667	0.996929	0.2	32.0167	0.6	0.2
IP_611055	0	3444	11.7003	0.4	0.98794	0.166667	29.43	0.366667	0.266667
IP_611056	0	4859.59	10.1918	0.254762	0.98794	0.166667	38.7786	0.380952	0.285714
IP_611064	0	5906.26	8.76862	1.114	0.980929	0.18	87.11	0.46	0.18
IP_611065	0	5263.28	9.35399	0.164286	0.944179	0.238095	52.5714	0.357143	0.190476
IP_611069	0	5007.1	9.78226	1.38049	0.967321	0.243902	15.9878	0.585366	0.121951
IP_611075	0	4179.87	9.49279	-0.00294118	0.959036	0.205882	62.2853	0.411765	0.205882
IP_611097	0	4387.25	6.50525	0.810526	1.01925	0.105263	49.7105	0.5	0.184211
IP_611108	0	8551.14	7.93556	0.618056	1.05415	0.166667	37.0444	0.458333	0.125
IP_611123	0	4671.59	7.84621	1.29024	0.934583	0.170732	31.3098	0.512195	0.219512
IP_611135	0	9004.31	6.93654	0.203846	0.976381	0.153846	59.2731	0.346154	0.192308
IP_611139	0	6012.12	8.61035	0.562745	0.978488	0.156863	24.1412	0.45098	0.196078
IP_611157	0	11366.6	8.90581	0.787755	0.991905	0.153061	47.7858	0.489796	0.173469
IP_611164	0	4895.68	5.72257	0.611905	0.967571	0.190476	30.2976	0.380952	0.166667
IP_611169	0	3919.59	10.0005	0.148485	1.05563	0.242424	39.1576	0.393939	0.272727
IP_611170	0	4301.1	9.1014	0.688889	1.01133	0.25	9.35556	0.472222	0.222222
IP_611179	0	4095.02	10.3472	1.18108	0.984119	0.0540541	40.4243	0.459459	0.243243
IP_611181	0	6583.59	9.51162	-0.234545	0.983202	0.2	50.8909	0.381818	0.272727
IP_611209	0	4638.46	5.98085	0.441026	1.00689	0.153846	46.4795	0.410256	0.179487
IP_611211	0	9049.47	9.77871	0.2675	0.975405	0.125	20.2138	0.3875	0.1875
IP_611212	0	5457.38	6.80354	0.464583	0.950321	0.0833333	23.0625	0.395833	0.166667
IP_611214	0	3702.33	10.8344	0.652941	1.02143	0.147059	-5.37647	0.411765	0.235294
IP_611240	0	3135.61	9.50008	0.786207	0.960583	0.172414	28.1897	0.37931	0.275862
IP_611286	0	3502.1	9.49647	0.07	0.975512	0.166667	32.8837	0.366667	0.2
IP_611298	0	4314.3	5.70581	1.27297	0.981274	0.135135	43.4973	0.567568	0.162162
IP_611303	0	3524.24	8.97937	0.0666667	0.961833	0.1	37.2867	0.433333	0.233333
IP_611308	0	9801.76	8.95036	0.78	0.968857	0.164706	56.9671	0.423529	0.235294
IP_611327	0	8298.84	6.20946	0.882353	0.942226	0.235294	59.875	0.558824	0.176471
IP_611346	0	3998.74	7.88398	0.621875	0.939762	0.21875	52.6625	0.5	0.0625
IP_611367	0	5576.56	7.95361	0.320408	0.988881	0.142857	73.4265	0.387755	0.244898
IP_611390	0	5906.24	11.735	1.08367	0.92575	0.204082	40.7041	0.510204	0.183673
IP_611393	0	4833.05	9.38436	0.725	0.992976	0.15	86.9825	0.425	0.125
IP_611396	0	9148.61	8.43158	0.297468	0.995381	0.177215	37.943	0.405063	0.265823
IP_611401	0	6881.25	8.93359	0.446552	0.941024	0.137931	39.4534	0.431034	0.137931
IP_611405	0	7050.35	10.6668	0.663934	0.945845	0.114754	43.0131	0.459016	0.213115
IP_611414	0	4655.43	4.093	0.931707	1.0023	0.146341	60.5585	0.487805	0.268293
IP_611423	0	4764.59	6.69122	0.647619	1.02382	0.166667	36.0881	0.404762	0.285714
IP_611440	0	8540.94	4.45125	0.759211	0.969	0.157895	29.2776	0.460526	0.223684
IP_611443	0	4254.21	4.05003	1.43889	0.967238	0.166667	33.2722	0.555556	0.222222
IP_611449	0	6083.5	9.05615	1.16863	0.980786	0.156863	30.8473	0.529412	0.0980392
IP_611450	0	7445.82	7.82338	1.13333	0.943107	0.166667	78.6864	0.5	0.333333
IP_611453	0	3541.19	9.81978	0.231034	0.960131	0.206897	28.9483	0.448276	0.137931
IP_611454	0	4690.49	9.01998	0.0631579	1.02961	0.289474	34.6187	0.394737	0.184211
IP_611461	0	5057.93	5.20341	0.556818	0.956738	0.113636	80.8159	0.386364	0.227273
IP_611482	0	4175.21	11.0086	0.625714	0.977321	0.142857	54.9571	0.457143	0.228571
IP_611487	0	6571.36	4.79672	0.208772	0.95869	0.210526	39.4947	0.385965	0.245614
IP_611489	0	4625.49	8.9793	0.57	1.00035	0.175	40.67	0.4	0.2
IP_611491	0	5176.27	4.86777	0.693182	0.984143	0.136364	26.9955	0.454545	0.181818
IP_611499	0	3464.21	8.49843	0.833333	0.971536	0.133333	27.9167	0.433333	0.2
IP_611552	0	5984.13	8.63278	0.894231	0.95444	0.211538	49.6656	0.442308	0.269231
IP_611557	0	3878.75	8.519	1.11212	0.98919	0.121212	42.797	0.454545	0.181818
IP_611559	0	5296.44	9.30203	1.06667	0.965048	0.177778	29.2936	0.555556	0.133333
IP_611561	0	5162.16	9.69638	0.488372	0.935119	0.186047	10.8465	0.511628	0.255814
IP_611582	0	4761.86	9.92254	0.1725	0.983667	0.075	49.675	0.45	0.1
IP_611590	0	8232.85	8.39715	0.8	0.947607	0.205882	61.3724	0.529412	0.147059
IP_611604	0	3424.3	6.48763	1.49333	0.987393	0.0666667	21.7667	0.533333	0.1
IP_611610	0	6741.76	6.49024	0.393103	1.00192	0.241379	23.3397	0.413793	0.155172
IP_611613	0	7568.42	9.301	1.45397	0.93669	0.126984	52.1192	0.619048	0.0952381
IP_611645	0	4114.97	5.9397	1.25897	0.966607	0.025641	51.3231	0.410256	0.179487
IP_611653	0	3598.31	9.10134	0.483333	0.9425	0.266667	43.6537	0.466667	0.2
IP_611655	0	4093.79	6.36275	0.334286	0.990393	0.142857	94.7743	0.4	0.228571
IP_611674	0	6730.9	9.51426	0.308333	0.958262	0.15	32.7933	0.383333	0.283333
IP_611675	0	3687.15	4.21878	0.44375	0.958321	0.1875	39.5406	0.40625	0.25
IP_611680	0	3699.5	6.80416	1.33871	0.978964	0.129032	53.271	0.548387	0.16129
IP_611681	0	8958.53	8.93153	0.10274	1.04161	0.205479	9.00548	0.410959	0.150685
IP_611703	0	5444.36	9.69413	0.121277	0.992607	0.148936	47.5	0.404255	0.255319
IP_611717	0	7728.1	9.43445	0.256522	0.934976	0.115942	51.4797	0.333333	0.217391
IP_611727	0	10342.8	6.52389	0.147727	0.971619	0.170455	54.358	0.386364	0.215909
IP_611733	0	7076.38	8.47464	0.644444	1.02548	0.126984	61.6397	0.428571	0.269841
IP_611745	0	6597.66	4.05003	0.635714	0.944333	0.196429	35.8893	0.410714	0.196429
IP_611746	0	3557.32	7.57734	1.1375	0.94131	0.125	52.0844	0.34375	0.25
IP_611754	0	8725.25	6.0199	0.610526	0.979452	0.118421	45.7368	0.407895	0.210526
IP_611765	0	6004.99	4.92734	0.376471	0.976726	0.137255	62.3627	0.431373	0.176471
IP_611766	0	5105.08	10.1824	0.354545	0.983524	0.136364	38.8955	0.409091	0.204545
IP_611777	0	4099.94	7.95335	1.43429	0.969167	0.2	45.0746	0.6	0.257143
IP_611780	0	3778.64	8.29581	1.09394	0.9665	0.151515	35.0636	0.424242	0.121212
IP_611782	0	5558.58	8.23998	0.0888889	0.944119	0.155556	27.3156	0.355556	0.133333
IP_611790	0	8514	9.58879	0.418667	0.942488	0.106667	28.288	0.4	0.226667
IP_611792	0	4293.01	5.82017	0.556757	0.996464	0.135135	38.9219	0.486486	0.189189
IP_611795	0	6056.04	6.5186	0.534615	0.950131	0.211538	42.4175	0.423077	0.230769
IP_611796	0	6541.67	10.1774	0.227273	0.970048	0.163636	44.0327	0.436364	0.218182
IP_611808	0	3686.45	8.34384	0.990625	0.94619	0.09375	49.325	0.53125	0.21875
IP_611836	0	3482.14	4.67708	1.14194	0.96269	0.129032	36.3065	0.516129	0.225806
IP_611843	0	3390.11	8.84108	0.7875	0.935321	0.0625	10.4	0.375	0.28125
IP_611844	0	3455.16	4.31609	1.00645	0.962893	0	50.1194	0.451613	0.129032
IP_611845	0	3430.96	4.17729	0.231034	1.01386	0.172414	61.7728	0.413793	0.206897
IP_611854	0	5506.64	10.8343	0.670833	0.974357	0.104167	36.2208	0.458333	0.1875
IP_611874	0	3702.22	7.92228	-0.015625	0.952345	0.21875	6.175	0.34375	0.1875
IP_611876	0	4282.09	7.87676	0.658333	0.965071	0.166667	30.1528	0.444444	0.111111
IP_611878	0	7215.53	9.23679	0.42623	1.00974	0.213115	65.2279	0.442623	0.295082
IP_611881	0	7194.55	9.89411	0.475806	0.961726	0.0967742	43.6565	0.403226	0.0806452
IP_611883	0	6264.47	9.74493	0.640385	0.969381	0.211538	34.05	0.461538	0.115385
IP_611901	0	8398.71	8.6832	0.0619718	1.01487	0.169014	63.5028	0.422535	0.267606
IP_611919	0	3798.53	4.94467	0.963636	1.01107	0.121212	14.2333	0.545455	0.121212
IP_611937	0	4247.99	5.8171	0.268571	0.990179	0.228571	79.7314	0.457143	0.228571
IP_611939	0	3337.97	7.7994	0.926667	0.942679	0.133333	51.5933	0.4	0.166667
IP_611943	0	3903.48	5.87371	0.157576	1.00289	0.212121	7.25455	0.424242	0.212121
IP_611945	0	3912.74	7.72888	1.23333	0.922857	0.242424	16.2788	0.484848	0.121212
IP_611967	0	4633.44	10.2665	0.552632	0.989429	0.184211	34.9395	0.526316	0.236842
IP_611975	0	4646.32	4.67702	0.370732	0.971833	0.146341	45.3439	0.390244	0.195122
IP_611979	0	4684.43	8.93114	0.335897	1.01164	0.282051	35.6159	0.487179	0.205128
IP_611984	0	7663.84	4.85822	0.278462	0.962202	0.153846	32.3046	0.384615	0.230769
IP_612001	0	6122.15	8.8806	0.45	0.955786	0.148148	31.4667	0.351852	0.185185
IP_612003	0	3846.51	4.35201	1.32571	0.93731	0.142857	31.4514	0.514286	0.2
IP_612004	0	4488.29	7.89881	0.412821	0.994107	0.153846	34.6462	0.435897	0.230769
IP_612014	0	5485.45	10.0923	-0.273333	0.964012	0.177778	27.4869	0.422222	0.177778
IP_612061	0	5703.68	10.0287	0.0489362	0.977738	0.170213	14.4936	0.404255	0.12766
IP_612065	0	5540.45	10.0328	0.0574468	0.977738	0.170213	32.2213	0.361702	0.170213
IP_612086	0	3500.23	10.8344	0.41	0.938583	0.133333	69.0267	0.333333	0.266667
IP_612104	0	3855.76	9.59369	0.753125	0.960179	0.15625	9.76562	0.5	0.125
IP_612109	0	3807.46	8.11949	0.383871	0.99856	0.193548	30.1584	0.548387	0.193548
IP_612155	0	7432.75	6.79905	0.933824	1.01225	0.147059	38.4574	0.441176	0.235294
IP_612179	0	4046.67	8.29433	-0.0787879	0.958	0.151515	56.2758	0.424242	0.212121
IP_612187	0	4127.76	7.84691	0.608108	1.01163	0.162162	31.1216	0.378378	0.243243
IP_612208	0	7998.36	8.35254	0.408824	0.99119	0.205882	57.5149	0.411765	0.25
IP_612211	0	6584.69	4.44068	0.459649	0.979524	0.140351	13.2596	0.403509	0.22807
IP_612224	0	5956.21	9.13899	0.33	0.944667	0.06	77.808	0.42	0.08
IP_612229	0	4812.92	9.01102	1.13488	0.919345	0.0930233	43.0072	0.44186	0.209302
IP_612230	0	3849.69	9.82216	0.860606	0.997167	0.121212	23.9818	0.484848	0.151515
IP_612233	0	4493.46	11.4196	0.573684	0.941881	0.0526316	30.6211	0.447368	0.131579
IP_612234	0	3346.94	5.96033	0.713333	0.95431	0.1	42.9933	0.3	0.166667
IP_612237	0	5685.7	8.36479	0.904167	0.957274	0.25	35.4083	0.520833	0.270833
IP_612240	0	6998.55	9.34065	0.527869	0.965905	0.0983607	54.7377	0.42623	0.196721
IP_612250	0	7809.73	4.67787	0.226471	1.0208	0.161765	25.5559	0.382353	0.191176
IP_612255	0	4699.64	9.10289	1.11622	1.00163	0.324324	38.5573	0.594595	0.108108
IP_612259	0	6416.36	9.09992	-0.107273	0.989869	0.181818	26.9618	0.345455	0.254545
IP_612263	0	3485.98	7.93846	0.143333	0.973631	0.166667	30.2133	0.4	0.266667
IP_612267	0	4410.29	9.05737	0.825641	0.975631	0.102564	11.9949	0.461538	0.25641
IP_612290	0	4761.58	5.2225	1.40526	0.957869	0.368421	41.7476	0.710526	0.157895
IP_612306	0	3598.3	5.27229	0.64375	0.964095	0.125	15.2937	0.3125	0.25
IP_612308	0	5526.48	8.47484	0.291837	0.950786	0.122449	34.7204	0.326531	0.204082
IP_612340	0	9021.53	9.46397	0.0961039	1.00205	0.168831	39.3806	0.38961	0.207792
IP_612342	0	4443.21	5.96135	0.560526	0.99306	0.157895	34.05	0.447368	0.184211
IP_612348	0	6631.85	7.72467	0.592727	1.02581	0.145455	39.4436	0.509091	0.127273
IP_612372	0	4829.02	4.05003	1.76	0.984321	0	34.5733	0.466667	0.0666667
IP_612373	0	7528.95	5.42548	0.987879	0.95756	0.151515	53.6924	0.484848	0.212121
IP_612403	0	4049.99	9.1867	0.894118	1.01921	0.147059	47.7176	0.5	0.147059
IP_612404	0	5719.72	8.31167	0.766	0.967405	0.16	47.958	0.44	0.2
IP_612406	0	3613.34	8.63278	0.834375	0.945643	0.09375	25.6378	0.4375	0.21875
IP_612408	0	3445.3	9.84608	0.773333	0.978393	0.1	4.76667	0.366667	0.133333
IP_612411	0	5541.44	7.81333	0.391837	0.951131	0.102041	42.8592	0.367347	0.244898
IP_612432	0	4636.55	6.68065	0.790244	0.977548	0.121951	73.4951	0.390244	0.243902
IP_612465	0	4878.58	6.6973	0.109756	0.982679	0.170732	18.7854	0.414634	0.195122
IP_612466	0	6154.37	9.35406	0.0230769	0.945762	0.115385	34.9346	0.384615	0.211538
IP_612473	0	6568.49	9.39312	-0.143636	0.941048	0.127273	53.7949	0.418182	0.163636
IP_612478	0	5713.56	6.09737	0.329412	0.955536	0.137255	36.451	0.352941	0.235294
IP_612490	0	3331.92	5.30242	0.9	0.954548	0.103448	85.5517	0.448276	0.172414
IP_612497	0	3610.38	7.97766	0.734375	0.970107	0.125	23.3344	0.375	0.1875
IP_612501	0	3374.95	9.70051	0.0586207	0.997976	0.172414	68	0.37931	0.241379
IP_612517	0	3980.76	4.94825	0.857143	0.961286	0.142857	48.0631	0.428571	0.2
IP_612522	0	5911	10.8343	0.238	0.939655	0.08	21.41	0.42	0.14
IP_612523	0	7214.52	9.51329	0.265574	0.959048	0.0819672	30.7459	0.42623	0.147541
IP_612552	0	4519.47	10.2888	-0.238889	0.95706	0.166667	38.0806	0.388889	0.194444
IP_612559	0	3446.05	9.77594	0.12069	0.974714	0.137931	40.2759	0.37931	0.172414
IP_612570	0	6209.33	9.57918	0.212245	0.955786	0.22449	62.0553	0.489796	0.102041
IP_612598	0	3616.25	9.30396	0.865625	0.971964	0.21875	26.2312	0.4375	0.28125
IP_612607	0	4187.19	8.09718	1.29118	0.935583	0.176471	11.8353	0.617647	0.0588235
IP_612608	0	3846.68	11.2352	-0.68	1.00545	0.2	-3.18667	0.366667	0.0666667
IP_612609	0	3726.41	7.95367	0.865625	0.942869	0.21875	16.6594	0.46875	0.21875
IP_612622	0	6087.5	9.89965	0.761538	0.945548	0.115385	22.7942	0.5	0.134615
IP_612623	0	3445.17	7.93453	0.67	0.978964	0.133333	25.7767	0.333333	0.133333
IP_612624	0	7777.47	9.66666	0.674242	0.941345	0.136364	36.4653	0.5	0.136364
IP_612630	0	3574.37	9.99249	0.666667	0.94475	0.133333	47.9533	0.466667	0.2
IP_612632	0	4472.45	9.99242	0.789189	0.976238	0.135135	52.0189	0.540541	0.162162
IP_612633	0	3518.41	7.85858	1.79355	0.95844	0.0967742	36.0774	0.516129	0.129032
IP_612638	0	4104.64	4.05003	0.441667	1.01713	0.194444	26.3417	0.361111	0.277778
IP_612640	0	3662.23	8.94049	-0.163333	0.948702	0.166667	59.8233	0.266667	0.133333
IP_612641	0	3693.61	11.8302	0.566667	0.989595	0.133333	20.7667	0.366667	0.133333
IP_612715	0	3283.86	7.954	0.475862	0.97031	0.103448	34.0207	0.413793	0.275862
IP_612739	0	5977.97	10.1659	0.235294	1.00204	0.215686	28.9727	0.431373	0.176471
IP_612740	0	4729.5	5.30395	0.520513	0.952452	0.205128	37.2744	0.435897	0.128205
IP_612748	0	10974.3	9.23647	0.760215	0.973917	0.172043	39.2677	0.494624	0.172043
IP_612768	0	5505.47	9.79592	0.45	0.947238	0.104167	39.3229	0.416667	0.229167
IP_612771	0	3649.35	9.51529	-0.303448	0.993488	0.172414	-4.6	0.37931	0.103448
IP_612796	0	4458.35	4.57113	0.757895	0.959488	0.105263	22.1842	0.447368	0.105263
IP_612805	0	7600.71	9.21822	-0.204687	0.994274	0.171875	20.55	0.34375	0.21875
IP_612809	0	4505.34	6.48728	1.06	0.964786	0.1	48.2328	0.475	0.225
IP_612822	0	4484.31	10.8344	0.761905	0.984393	0.0952381	44.2643	0.404762	0.238095
IP_612825	0	5258.23	7.72546	0.293182	0.960762	0.181818	42.2636	0.409091	0.181818
IP_612873	0	5684.95	5.95777	1.36863	0.939929	0.117647	35.3137	0.392157	0.156863
IP_612875	0	4911.98	8.88234	0.981395	0.967929	0.162791	31.0674	0.44186	0.162791
IP_612901	0	6713.93	7.97604	0.977049	1.00654	0.114754	35.0721	0.47541	0.245902
IP_612913	0	9206.03	9.01076	0.72963	0.931631	0.0987654	80.9556	0.407407	0.209877
IP_612915	0	3309.83	9.99745	0.0896552	0.977679	0.137931	20.9345	0.37931	0.241379
IP_612916	0	3973.79	8.84063	0.70303	1.02549	0.181818	-11.1242	0.484848	0.121212
IP_612922	0	3543.08	6.68997	0.366667	0.96906	0.166667	49.7033	0.433333	0.133333
IP_612923	0	4117.98	9.03494	0.417143	0.984774	0.0857143	31.2943	0.428571	0.142857
IP_612932	0	4743.75	8.38297	0.412821	0.952905	0.128205	112.113	0.358974	0.153846
IP_612939	0	5301.91	5.50965	-0.415909	0.970405	0.204545	36.4932	0.318182	0.227273
IP_612946	0	4574.58	7.64401	0.826316	1.00577	0.184211	80.5658	0.447368	0.131579
IP_612949	0	3612.3	9.69703	0.641935	0.974798	0.16129	5.41613	0.419355	0.129032
IP_612952	0	3732.31	6.51866	0.0125	0.982333	0.125	25.0281	0.375	0.125
IP_612990	0	4793.56	9.383	0.340476	0.995155	0.119048	13.0071	0.380952	0.190476
IP_612991	0	4076.78	9.39873	0.218182	0.962607	0.212121	41.3485	0.484848	0.212121
IP_612993	0	4749.59	8.23063	0.5625	0.939548	0.225	45.955	0.475	0.25
IP_613004	0	4435.32	9.10269	0.829268	0.992024	0.097561	28.5878	0.365854	0.195122
IP_613021	0	6149.47	8.73819	0.967925	0.937607	0.113208	31.3472	0.509434	0.169811
IP_613026	0	4513.25	8.60906	0.102632	0.993298	0.184211	23.1947	0.394737	0.210526
IP_613028	0	4821.49	6.52355	-0.353846	1.03952	0.205128	20.6464	0.384615	0.128205
IP_613029	0	3994.49	7.81371	-0.173529	0.955476	0.176471	15.0944	0.352941	0.294118
IP_613043	0	4699.53	10.3771	-0.144737	0.936488	0.184211	58.2474	0.421053	0.0789474
IP_613046	0	3948.69	4.52964	0.76875	0.966774	0.21875	47.6688	0.5	0.15625
IP_613064	0	5915.79	5.98193	0.391837	1.03876	0.163265	34.5329	0.44898	0.122449
IP_613069	0	4565.25	9.69812	-0.0102564	1.00107	0.153846	3.93333	0.384615	0.179487
IP_613085	0	4123.84	10.1875	-0.232353	1.0053	0.176471	29.9618	0.352941	0.176471
IP_613104	0	5630.88	7.91815	0.97	0.975583	0.08	34.07	0.48	0.2
IP_613120	0	6162.28	7.67147	0.329412	1.00488	0.176471	30.9216	0.411765	0.117647
IP_613122	0	9266.2	9.87625	0.198684	0.976964	0.144737	38.3855	0.381579	0.105263
IP_613129	0	5134.17	5.46492	0.95	1.01689	0.0434783	35.2935	0.5	0.173913
IP_613130	0	8109.54	9.26109	0.507042	0.961881	0.140845	57.0268	0.380282	0.239437
IP_613141	0	5538.43	4.05003	1.02174	0.946524	0.304348	36.8937	0.565217	0.217391
IP_613144	0	8672.11	6.68309	0.633333	1.0142	0.115385	39.2987	0.423077	0.25641
IP_613167	0	3560.18	7.85704	0.729032	0.972833	0.16129	81.2326	0.451613	0.258065
IP_613171	0	4336.11	9.97643	0.615789	0.978536	0.131579	78.7529	0.421053	0.236842
IP_613208	0	7713.18	9.60052	0.383582	0.946738	0.119403	25.091	0.432836	0.19403
IP_613251	0	5420.5	11.2066	-0.409524	1.02846	0.261905	72.8643	0.428571	0.119048
IP_613255	0	7362.93	4.05003	1.51857	0.969881	0	13.6014	0.428571	0.0857143
IP_613284	0	3819.58	7.91506	0.775758	0.97269	0.181818	30.1306	0.424242	0.181818
IP_613298	0	4092.88	5.94299	0.913889	0.936345	0.138889	51.4028	0.472222	0.138889
IP_613299	0	3684.38	6.49825	0.825	1.00521	0.125	30.7937	0.40625	0.1875
IP_613300	0	5167.37	10.0002	0.509302	0.943167	0.139535	63.0256	0.44186	0.186047
IP_613306	0	5197.44	10.0971	0.451163	0.955548	0.139535	48.3837	0.44186	0.162791
IP_613308	0	7231.31	7.89939	0.00666667	0.99594	0.166667	75.3483	0.416667	0.266667
IP_613318	0	4902.02	11.0813	0.295	1.00011	0.175	38.1375	0.4	0.15
IP_613342	0	3731.45	4.36907	0.43125	1.01192	0.15625	31.4531	0.34375	0.25
IP_613350	0	4446.4	4.05003	1.14359	1.03545	0.102564	28.2692	0.410256	0.153846
IP_613356	0	4427.34	7.82351	1.00769	0.938345	0.128205	68.2179	0.435897	0.205128
IP_613361	0	6086.03	5.89713	0.484314	0.960095	0.196078	63.7529	0.490196	0.254902
IP_613364	0	5691.79	6.49342	0.86	0.93994	0.12	40.58	0.48	0.16
IP_613366	0	3699.39	6.49825	0.7	1.01082	0.125	39.6594	0.375	0.1875
IP_613383	0	4335.16	8.12013	0.440541	1.03289	0.108108	40.4324	0.432432	0.162162
IP_613391	0	3653.45	9.50001	0.8625	1.00802	0.09375	48.7531	0.40625	0.1875
IP_613395	0	3676.26	4.53509	0.765625	0.982714	0.15625	87.4753	0.46875	0.21875
IP_613404	0	3924.73	4.65713	0.966667	0.96894	0.121212	63.3758	0.515152	0.0909091
IP_613407	0	3631.19	6.80837	0.272414	0.951607	0.241379	70.4483	0.482759	0.206897
IP_613409	0	6269.4	5.37659	0.607843	0.99769	0.196078	29.2198	0.529412	0.137255
IP_613410	0	7583.97	8.40889	0.344615	1.00764	0.138462	50.1909	0.415385	0.2
IP_613415	0	3829.59	8.2109	0.542424	0.954702	0.121212	39.7458	0.484848	0.242424
IP_613416	0	4824.63	4.82628	0.727907	1.01188	0.139535	38.8116	0.418605	0.209302
IP_613420	0	4022.68	4.24538	0.785714	0.960131	0.0857143	39.3943	0.457143	0.171429
IP_613427	0	4953.86	7.95748	0.986957	0.973476	0.130435	23.7978	0.434783	0.26087
IP_613431	0	4030.9	10.289	0.837143	0.950893	0.114286	46.0314	0.485714	0.2
IP_613432	0	10252.1	8.81001	0.640698	0.996024	0.209302	73.9338	0.465116	0.174419
IP_613451	0	4882.56	4.05003	0.244186	0.95019	0.139535	49.2163	0.372093	0.255814
IP_613455	0	6445.66	9.06485	0.181132	0.929512	0.132075	12.3396	0.433962	0.0754717
IP_613458	0	4329.13	8.89104	0.605556	0.979143	0.25	48.5083	0.527778	0.194444
IP_613470	0	4082.96	10.3062	0.487879	0.951095	0.212121	59.1818	0.454545	0.242424
IP_613482	0	13162.8	8.84592	0.853571	0.991119	0.151786	28.6795	0.482143	0.151786
IP_613483	0	11499.7	6.67252	1.267	1.02901	0.19	58.2011	0.55	0.21
IP_613484	0	5883.97	9.35225	0.662	0.988119	0.18	32.598	0.48	0.2
IP_613485	0	4265.3	7.9765	1.5359	0.976429	0.0512821	57.0103	0.487179	0.179487
IP_613499	0	3836.53	9.01992	0.5625	0.956786	0.1875	58.2875	0.4375	0.15625
IP_613527	0	6128.16	10.082	0.0653846	0.943679	0.173077	37.8617	0.346154	0.230769
IP_613531	0	3286.9	4.74977	0.903448	0.97131	0.103448	25.0517	0.37931	0.0689655
IP_613537	0	4495.08	7.90571	-0.488889	0.974333	0.25	29.0419	0.388889	0.25
IP_613543	0	12169.8	9.33414	0.708911	0.99706	0.188119	55.9221	0.50495	0.19802
IP_613554	0	3622.38	5.81783	0.871875	0.972833	0.125	67.7906	0.4375	0.1875
IP_613564	0	4916.88	9.05686	0.0307692	0.972667	0.179487	70.0103	0.358974	0.102564
IP_613584	0	4974.11	7.93356	1.33571	1.01393	0.166667	30.3952	0.547619	0.0952381
IP_613607	0	4001.75	5.74775	0.561111	0.983583	0.111111	23.4278	0.416667	0.333333
IP_613609	0	5799.81	7.65839	0.389583	1.00827	0.166667	78.1792	0.458333	0.229167
IP_613615	0	4397.05	4.36907	0.589474	0.971583	0.184211	39.1868	0.447368	0.263158
IP_613619	0	7943.37	10.2903	0.194118	0.951179	0.102941	33.4529	0.352941	0.132353
IP_613637	0	3975.94	9.78206	0.472727	0.951655	0.121212	47.6939	0.393939	0.212121
IP_613668	0	3680.12	4.46939	0.342424	0.96131	0.121212	49.0848	0.363636	0.272727
IP_613674	0	3698.48	5.75298	1.36061	0.927143	0.121212	20.5394	0.454545	0.151515
IP_613675	0	4544.45	9.2364	0.673684	0.954607	0.210526	31.45	0.473684	0.210526
IP_613676	0	4040.67	8.71253	-0.00909091	1.00518	0.212121	54.7848	0.454545	0.212121
IP_613677	0	5733.82	5.81243	0.804	0.940571	0.2	47.268	0.46	0.28
IP_613678	0	7501.95	9.9226	0.255738	0.956143	0.213115	64.4148	0.42623	0.180328
IP_613681	0	7220.45	7.92395	0.528125	1.02637	0.109375	49.2125	0.421875	0.1875
IP_613682	0	6434.61	9.50981	0.474545	1.02875	0.0909091	26.7745	0.436364	0.127273
IP_613683	0	5685.76	5.06011	1.4125	0.957964	0.25	20.1729	0.625	0.1875
IP_613725	0	7002.35	5.92935	1.15345	0.974857	0.275862	34.6122	0.568966	0.189655
IP_613727	0	9979.89	9.42175	0.223171	1.01961	0.182927	51.9599	0.463415	0.158537
IP_613728	0	4964.8	5.75008	1.26522	0.98319	0.195652	34.4435	0.413043	0.217391
IP_613730	0	4239.81	5.54887	-0.108824	1.03801	0.264706	57.9326	0.382353	0.235294
IP_613731	0	3912.63	5.22199	1.2	0.942905	0.272727	38.1248	0.575758	0.151515
IP_613732	0	4317.1	5.87348	0.551351	0.969381	0.162162	15.1865	0.459459	0.189189
IP_613746	0	5030.86	8.19762	0.976744	0.927881	0.255814	25.3465	0.534884	0.209302
IP_613747	0	3552.34	9.50034	1.75484	0.94494	0.225806	27.3258	0.580645	0.16129
IP_613748	0	3884.78	6.49564	1.74063	0.970179	0.25	22.3844	0.625	0.09375
IP_613749	0	10646.3	7.84679	0.408602	0.955619	0.182796	59.8334	0.419355	0.268817
IP_613750	0	3723.58	11.097	0.965625	0.984321	0.125	45.8125	0.5	0.21875
IP_613757	0	7158.42	9.58737	-0.0206897	0.984179	0.189655	29.8655	0.413793	0.137931
IP_613768	0	3460.14	8.29497	0.655172	0.981226	0.137931	8.31379	0.482759	0.137931
IP_613769	0	3772.36	9.74486	-0.29	0.969798	0.266667	2.53333	0.433333	0.2
IP_613770	0	4730.8	9.10115	0.484211	0.941655	0.157895	41.1579	0.5	0.0263158
IP_613771	0	5569.57	9.69065	0.651111	0.973262	0.222222	59.9002	0.533333	0.111111
IP_613772	0	3810.32	7.06062	-0.1	0.950155	0.193548	0.603226	0.354839	0.0967742
IP_613784	0	3806.65	9.35444	0.45625	0.939964	0.125	89.8094	0.375	0.0625
IP_613803	0	5799.94	7.57132	0.870588	0.983036	0.137255	44.9235	0.411765	0.156863
IP_613806	0	3967.61	6.68997	0.382857	0.942917	0.0857143	9.97714	0.4	0.171429
IP_613807	0	4844.7	9.49672	0.595122	0.9585	0.195122	29.522	0.439024	0.243902
IP_613808	0	6442.46	11.0534	-0.52549	1.03092	0.215686	27.7353	0.411765	0.156863
IP_613812	0	4053.97	4.20707	1.74118	0.952524	0.264706	31.8588	0.617647	0.117647
IP_613813	0	4139.76	7.62958	0.0342857	0.929452	0.2	94	0.314286	0.257143
IP_613814	0	5742.93	10.6759	0.676471	0.981024	0.0784314	58.4627	0.431373	0.196078
IP_613868	0	4984.79	7.75326	0.415909	0.947619	0.136364	67.0568	0.386364	0.25
IP_613881	0	4443.52	6.02166	1.6525	0.966429	0.075	34.1975	0.575	0.175
IP_613884	0	3842.52	7.99803	0.275758	0.949179	0.121212	32.5242	0.363636	0.151515
IP_613889	0	5098.66	9.39893	-0.361905	1.00389	0.261905	26.7143	0.404762	0.333333
IP_613891	0	4557.59	7.89823	1.37568	0.934845	0.27027	57.7838	0.675676	0.108108
IP_613894	0	3718.3	4.36907	0.465517	0.984738	0.344828	35.8245	0.551724	0.172414
IP_613895	0	4634.76	9.13918	1.11282	0.956036	0.128205	13.8538	0.538462	0.0769231
IP_613899	0	5443.48	9.81275	0.263636	0.949405	0.159091	53.7548	0.454545	0.0909091
IP_613903	0	7973.16	4.07532	0.515714	0.93969	0.128571	43.1829	0.4	0.171429
IP_613904	0	5240.14	9.15762	0.393333	0.98806	0.155556	22.3202	0.444444	0.111111
IP_613918	0	4007.89	8.76849	1.12059	0.97569	0.205882	75.2974	0.470588	0.176471
IP_613951	0	3514.17	6.50684	0.6	0.923119	0.206897	67.9241	0.482759	0.137931
IP_614008	0	3343.07	7.79985	1.02	1.02699	0.0666667	44.7733	0.433333	0.133333
IP_614019	0	5627.79	4.65582	0.846939	1.00105	0.0816327	68.2918	0.428571	0.163265
IP_614028	0	4235.87	9.31679	0.644737	0.967857	0.131579	51.1132	0.394737	0.210526
IP_614050	0	6044.13	6.70248	0.513462	0.930488	0.153846	55.0829	0.480769	0.173077
IP_614051	0	5654.67	9.52296	0.331915	0.930798	0.170213	50.3002	0.489362	0.148936
IP_614052	0	3522.38	11.166	1.03333	0.96725	0.1	3.58333	0.466667	0.133333
IP_614055	0	4480.12	11.0001	-0.144737	0.989226	0.184211	30.55	0.394737	0.236842
IP_614057	0	4759.47	8.02066	0.180488	0.943262	0.146341	76.2951	0.365854	0.219512
IP_614062	0	6103.13	10.4249	-0.19	0.994774	0.18	64.672	0.4	0.2
IP_614078	0	6705	11.735	-0.686275	0.942119	0.196078	67.8686	0.372549	0.196078
IP_614087	0	4015.69	5.93515	0.591176	1.01815	0.176471	16.6059	0.441176	0.205882
IP_614114	0	8268.79	7.59337	0.956	0.950226	0.133333	14.848	0.413333	0.213333
IP_614134	0	4049.89	9.89385	0.736111	0.977381	0.138889	46.0392	0.388889	0.222222
IP_614155	0	5268.16	10.256	0.255556	0.96494	0.133333	48.0047	0.422222	0.266667
IP_614203	0	3418.18	7.82351	1.3931	0.98706	0.206897	33.3069	0.551724	0.137931
IP_614204	0	3946.91	9.44676	0.70303	0.922274	0.121212	37.1333	0.484848	0.0606061
IP_614216	0	3828.57	10.6371	-0.186667	0.978155	0.166667	65.4933	0.5	0.166667
IP_614225	0	3937.73	11.0478	-0.39	0.983012	0.2	108.787	0.466667	0.133333
IP_614240	0	5681.56	4.39623	0.734694	0.951167	0.163265	48.0694	0.428571	0.183673
IP_614242	0	4489.2	6.51275	-0.215789	0.951238	0.157895	57.7211	0.315789	0.184211
IP_614243	0	4362.01	7.79044	0.0257143	0.958131	0.257143	21.4829	0.428571	0.228571
IP_614246	0	5302.38	8.97937	1.03696	1.01129	0.130435	31.1804	0.543478	0.195652
IP_614247	0	7434.59	9.18412	0.392308	0.957405	0.169231	21.5969	0.415385	0.215385
IP_614254	0	8101.13	9.23028	-0.492424	1.03877	0.257576	41.6168	0.393939	0.257576
IP_614258	0	6309.44	5.19477	0.298148	0.953036	0.0925926	47.513	0.388889	0.148148
IP_614263	0	3576.34	9.9981	0.310345	1.01458	0.206897	26.9207	0.517241	0.0689655
IP_614265	0	3624.27	4.05003	1.01613	0.940452	0.16129	30.1871	0.548387	0.225806
IP_614268	0	9114.64	8.67495	0.197436	1.01392	0.153846	44.7936	0.371795	0.205128
IP_614274	0	3590.22	9.1876	0.683333	1.0127	0.266667	35.67	0.466667	0.233333
IP_614277	0	8822.96	5.0459	0.188158	0.985119	0.144737	46.7711	0.447368	0.223684
IP_614279	0	7633.13	9.20636	0.231746	0.971202	0.142857	50.7794	0.444444	0.142857
IP_614293	0	3374.91	6.49393	0.348276	1.0097	0.172414	32.3655	0.413793	0.275862
IP_614302	0	5427.43	6.68122	1.144	0.955083	0.08	45.66	0.46	0.22
IP_614305	0	4408.02	5.14304	0.0783784	1.03327	0.216216	71.4462	0.405405	0.189189
IP_614312	0	3825.82	9.50034	1.71622	0.989226	0	25.8108	0.486486	0.243243
IP_614315	0	5858.89	9.03494	0.372549	0.97356	0.0980392	35.2392	0.392157	0.176471
IP_614317	0	5174.12	10.7368	0.659091	0.965083	0.0909091	46.95	0.5	0.181818
IP_614330	0	3263.95	4.35201	1.56207	0.949857	0.137931	14.8276	0.517241	0.172414
IP_614346	0	3342.85	4.13694	0.151724	1.02152	0.137931	3.65862	0.413793	0.241379
IP_614369	0	4971.77	7.7461	0.297674	0.989369	0.139535	36.1581	0.372093	0.255814
IP_614371	0	3816.54	10.94	0.325	0.979155	0.15625	55.6878	0.4375	0.25
IP_614387	0	4118.07	10.0327	0.757143	0.977643	0.114286	31.2143	0.457143	0.142857
IP_614390	0	4459.29	8.80343	0.389189	0.958774	0.108108	38.6135	0.432432	0.108108
IP_614396	0	6181.46	4.52964	1.55818	0.98269	0.163636	33.6327	0.509091	0.218182
IP_614410	0	6608.57	5.93197	0.122807	0.959048	0.140351	36.6844	0.385965	0.333333
IP_614426	0	4929.6	6.7966	0.202439	1.03481	0.243902	22.9466	0.439024	0.219512
IP_614427	0	3311.93	10.0009	0.482759	0.971667	0.103448	70.031	0.448276	0.275862
IP_614429	0	3732.31	8.27486	-0.05	0.95644	0.15625	74.0906	0.40625	0.34375
IP_614455	0	4071.74	8.2746	-0.102941	0.971476	0.147059	50.2059	0.411765	0.264706
IP_614465	0	5872.88	9.69729	0.17	0.987726	0.14	16.21	0.48	0.2
IP_614472	0	4020.71	8.50707	0.54	0.973048	0.142857	47.0089	0.371429	0.228571
IP_614473	0	5816.98	6.22406	0.74902	0.961298	0.117647	39.5686	0.411765	0.196078
IP_614496	0	3691.38	8.02375	0.0793103	0.961607	0.206897	75.7931	0.413793	0.172414
IP_614528	0	6373.75	8.50572	0.853571	0.959095	0.107143	60.7161	0.375	0.267857
IP_614531	0	3906.44	4.50565	0.632353	0.961179	0.235294	66.2738	0.441176	0.294118
IP_614540	0	3862.5	8.51706	0.612121	0.979869	0.151515	2.14848	0.484848	0.212121
IP_614543	0	4304	7.96064	-0.158333	0.920655	0.138889	65.0364	0.361111	0.166667
IP_614544	0	6251.28	9.63075	-0.263462	1.01276	0.173077	25.1038	0.403846	0.192308
IP_614546	0	3426.18	6.01109	0.644828	1.00386	0.103448	27.6414	0.482759	0.137931
IP_614549	0	7049.28	10.08	0.233333	0.949119	0.183333	13.6133	0.383333	0.216667
IP_614563	0	6714.3	4.05003	1.66032	0.99169	0	33.6778	0.396825	0.0634921
IP_614604	0	4843.96	8.85804	0.807692	0.935631	0.205128	49.0538	0.487179	0.0512821
IP_614610	0	5007.13	11.7454	0.393023	0.960786	0.0930233	31.8884	0.395349	0.186047
IP_614624	0	5263.6	9.55004	0.835556	0.970405	0.0888889	30.6511	0.444444	0.0888889
IP_614632	0	7618.04	4.64928	0.976119	0.965988	0.179104	65.6821	0.462687	0.238806
IP_614634	0	3528.22	9.10269	0.325806	0.979381	0.16129	17.0742	0.354839	0.16129
IP_614640	0	4888.58	5.21864	0.540909	0.940976	0.159091	2.06591	0.386364	0.295455
IP_614647	0	3442.09	7.8687	0.886207	0.961369	0.172414	15.369	0.448276	0.0689655
IP_614659	0	8182.79	6.39799	0.495714	0.955238	0.142857	52.3044	0.414286	0.142857
IP_614663	0	6780.12	9.92782	0.683607	0.935405	0.0983607	43.6246	0.409836	0.229508
IP_614666	0	4339	6.49473	0.437838	0.95894	0.162162	18.3649	0.459459	0.189189
IP_614672	0	4336.11	5.96823	0.728947	0.978393	0.131579	37.7474	0.394737	0.131579
IP_614703	0	5508.79	10.0561	0.704348	1.00264	0.130435	23.937	0.5	0.130435
IP_614712	0	6063.97	8.93385	-0.166	0.96419	0.16	94.9402	0.4	0.24
IP_614728	0	3760.34	5.58724	0.502941	0.98556	0.147059	28.2559	0.382353	0.294118
IP_614737	0	3198.84	6.48342	1.11724	0.915524	0.103448	64.3793	0.413793	0.206897
IP_614738	0	3638.38	10.1875	0.0862069	0.939179	0.241379	13.5793	0.413793	0.103448
IP_614739	0	3331.84	5.74798	0.317241	0.994	0.137931	6.05172	0.413793	0.275862
IP_614749	0	5185.11	9.30396	0.851064	0.969524	0.12766	62.7851	0.446809	0.382979
IP_614751	0	4533.17	5.19369	0.497436	0.974226	0.230769	54.7538	0.410256	0.230769
IP_614772	0	5329.32	7.93324	1.18125	0.976583	0.166667	29.4417	0.520833	0.333333
IP_614781	0	8093.56	9.74648	0.741892	0.976583	0.135135	48.8203	0.432432	0.351351
IP_614785	0	5484.53	9.78226	0.733333	0.997679	0.104167	57.3542	0.458333	0.229167
IP_614814	0	4575.47	7.95683	1.37805	0.976583	0.146341	40.5683	0.536585	0.268293
IP_614835	0	5377.16	6.68986	0.351111	0.98294	0.222222	35.9178	0.422222	0.222222
IP_614844	0	5134.2	7.85716	0.881818	0.994667	0.113636	36.6932	0.477273	0.136364
IP_614888	0	4061.82	9.78535	0.430556	0.960667	0.111111	22.05	0.416667	0.305556
IP_614909	0	3163.73	4.05003	1.45333	0.935988	0.133333	18.5733	0.433333	0.166667
IP_614910	0	3267.84	6.49791	0.723333	0.963131	0.1	32.86	0.333333	0.233333
IP_614926	0	6103.32	9.78529	0.930909	0.969524	0.127273	71.0727	0.472727	0.363636
IP_614935	0	9776.44	8.76913	0.658427	0.976583	0.134831	51.1573	0.393258	0.292135
IP_614983	0	5268.08	7.72143	0.328261	0.964429	0.173913	37.9413	0.391304	0.23913
IP_614990	0	5419.57	7.68545	0.953061	0.959929	0.0612245	71.5694	0.346939	0.122449
IP_615015	0	4637.38	6.79706	0.463415	0.971917	0.121951	55.2317	0.365854	0.170732
IP_615051	0	5594.67	8.85378	0.965217	0.933798	0.26087	28.9043	0.586957	0.0869565
IP_615083	0	3914.42	4.5011	0.18	0.951583	0.142857	19.446	0.371429	0.228571
IP_615114	0	3525.07	4.36907	0.567742	0.971679	0.193548	28.9871	0.483871	0.225806
IP_615116	0	8648.14	7.82506	0.569231	0.965262	0.115385	41.7487	0.371795	0.282051
IP_615119	0	5113.89	8.19859	0.00666667	0.975464	0.177778	60.1333	0.377778	0.266667
IP_615133	0	4743.7	6.50047	0.725	1.0266	0.125	54.745	0.425	0.125
IP_615162	0	4162.13	9.49311	0.861765	0.966655	0.117647	38.7059	0.470588	0.147059
IP_615165	0	5041.96	9.49511	-0.0439024	1.0055	0.195122	60.2441	0.390244	0.195122
IP_615172	0	4259.2	9.819	0.02	0.91975	0.114286	61.0143	0.371429	0.142857
IP_615178	0	5615.95	9.65641	0.840426	0.955774	0.170213	23.666	0.489362	0.106383
IP_615190	0	3581.1	4.13694	0.315625	0.954905	0.125	39.4219	0.34375	0.1875
IP_615199	0	4821.71	8.6823	0.597619	0.958381	0.119048	32.631	0.380952	0.119048
IP_615200	0	4430.47	9.59111	0.976316	1.02617	0.105263	33.8895	0.5	0.157895
IP_615223	0	3877.55	9.10057	0.178125	0.959881	0.1875	23.5188	0.40625	0.125
IP_615225	0	5161.05	5.72684	1.05652	0.971131	0.173913	44.1239	0.456522	0.23913
IP_615226	0	8831.56	10.2021	-0.0876712	0.995619	0.164384	41.1945	0.356164	0.123288
IP_615228	0	10019.7	8.71311	0.3	0.99131	0.202381	46.2217	0.428571	0.190476
IP_615231	0	6309.81	9.38494	1.32632	0.964095	0.140351	50.6982	0.45614	0.263158
IP_615239	0	4192.99	7.82525	0.7	0.956333	0.114286	38.6429	0.457143	0.0571429
IP_615240	0	5532.68	8.24726	0.936364	0.91744	0.25	32.075	0.522727	0
IP_615262	0	4203.27	10.2357	0.339394	0.946179	0.212121	62.1852	0.454545	0.0606061
IP_615266	0	4924.68	8.46542	0.372093	0.995405	0.139535	53.8302	0.372093	0.232558
IP_615267	0	4562.54	4.36907	1.37105	0.930524	0.210526	61.9395	0.605263	0.184211
IP_615270	0	5975.17	8.91561	0.690566	0.944869	0.113208	26.766	0.377358	0.150943
IP_615271	0	4353.32	10.3061	0.0942857	0.937238	0.142857	49.0946	0.457143	0.114286
IP_615284	0	6934.42	9.383	0.76	0.9985	0.0833333	64.4683	0.4	0.15
IP_615292	0	4457.22	7.8161	0.162162	1.00721	0.189189	43.9057	0.432432	0.189189
IP_615298	0	4098.12	10.0285	1.06111	1.01015	0.0833333	74.3278	0.5	0.222222
IP_615300	0	4314.96	9.45624	-0.416667	1.0252	0.222222	41.7194	0.388889	0.222222
IP_615315	0	5380.2	5.99546	0.389583	0.935726	0.125	59.3815	0.416667	0.291667
IP_615324	0	5173.38	8.77042	1.35	0.969988	0.214286	34.4357	0.595238	0.0952381
IP_615325	0	5727.84	9.20513	0.363265	0.981774	0.142857	55.9327	0.346939	0.183673
IP_615326	0	6206.23	9.30151	0.341176	0.990798	0.235294	12.612	0.490196	0.176471
IP_615352	0	4974.16	8.88118	0.973171	0.980607	0.146341	29.6293	0.512195	0.0731707
IP_615367	0	3350.05	6.80968	0.941379	0.963607	0.0689655	-4.97586	0.448276	0.0344828
IP_615385	0	3666.3	7.82409	0.127586	1.00192	0.275862	75.3659	0.413793	0.206897
IP_615391	0	4540.46	9.92254	-0.0444444	1.03161	0.222222	53.0031	0.444444	0.0555556
IP_615398	0	6647.86	9.78168	0.00535714	0.935393	0.142857	44.4089	0.375	0.196429
IP_615403	0	8992.94	9.76627	0.397333	0.942738	0.12	46.9788	0.44	0.146667
IP_615419	0	8562.16	8.80214	0.668421	0.971786	0.118421	48.4172	0.421053	0.223684
IP_615420	0	3968.57	4.05003	0.787879	0.958881	0.272727	76.4306	0.484848	0.151515
IP_615421	0	5290.27	8.93108	0.75	0.976405	0.272727	41.4136	0.545455	0.181818
IP_615428	0	3539.17	4.25203	0.862069	0.977667	0.241379	47.9276	0.517241	0.172414
IP_615434	0	4211.75	5.26542	0.00285714	0.980405	0.2	42.4031	0.457143	0.2
IP_615435	0	5967.83	5.49743	0.375	0.976881	0.153846	56.4173	0.403846	0.230769
IP_615444	0	7605.81	6.47546	0.476923	0.954357	0.169231	34.9632	0.4	0.184615
IP_615470	0	4505.26	11.8443	-0.345714	1.00961	0.257143	60.5949	0.371429	0.171429
IP_615471	0	3840.51	7.71336	0.63125	0.956405	0.21875	44.1406	0.46875	0.1875
IP_615474	0	7253.6	9.25671	0.773333	0.955548	0.233333	29.9668	0.516667	0.133333
IP_615476	0	5668.81	8.93218	0.902083	0.963869	0.229167	29.3646	0.520833	0.208333
IP_615478	0	3558.11	9.40047	0.206667	0.996452	0.166667	46.9067	0.466667	0.3
IP_615481	0	5106.89	6.88578	0.329545	0.979881	0.113636	64.523	0.409091	0.25
IP_615485	0	3737.39	7.89913	0.16875	0.96869	0.125	36.075	0.40625	0.15625
IP_615554	0	5278.24	5.94373	0.704348	1.00513	0.108696	48.7174	0.456522	0.217391
IP_615559	0	3459.17	9.10192	0.586207	1.03681	0.172414	47.7034	0.448276	0.172414
IP_615563	0	9745.77	9.72591	0.610588	0.951798	0.117647	25.3518	0.423529	0.2
IP_615565	0	4517.14	7.91873	0.102564	0.96475	0.128205	22.2077	0.307692	0.102564
IP_615569	0	6528.9	11.7498	-0.420755	0.952619	0.150943	23.7679	0.358491	0.169811
IP_615574	0	5121.97	9.83705	0.262222	1.01837	0.155556	38.158	0.355556	0.177778
IP_615577	0	8202.65	7.58956	0.53	0.994143	0.2	44.2459	0.428571	0.142857
IP_615596	0	4590.35	9.21893	0.1025	0.987333	0.175	36.3852	0.375	0.325
IP_615599	0	3347.02	9.99242	0.743333	1.02714	0.1	29.74	0.433333	0.2
IP_615612	0	5685.42	4.86294	0.195833	0.999952	0.1875	35.3835	0.479167	0.270833
IP_615613	0	5577.58	9.09915	0.336957	1.00125	0.23913	49.2763	0.478261	0.173913
IP_615616	0	4112.71	8.68449	-0.653125	1.0126	0.21875	53.8281	0.40625	0.15625
IP_615617	0	8426.31	9.76865	0.756944	0.976845	0.152778	51.7111	0.5	0.236111
IP_615636	0	7045.31	9.52316	0.791803	0.962762	0.147541	55.2852	0.47541	0.229508
IP_615637	0	6933.22	6.80479	0.67193	0.944167	0.245614	31.9228	0.491228	0.192982
IP_615669	0	4870.68	5.26542	0.590909	0.952702	0.0681818	14.05	0.431818	0.227273
IP_615686	0	6288.33	9.55655	-0.47451	0.993726	0.196078	23.498	0.333333	0.117647
IP_615690	0	5807.76	6.88277	0.595918	1.01674	0.22449	62.8714	0.44898	0.22449
IP_615694	0	4739.69	8.70596	0.733333	0.936143	0.282051	91.6592	0.435897	0.153846
IP_615727	0	5909.01	7.90642	0.887755	0.985512	0.204082	42.2818	0.571429	0.142857
IP_615730	0	4281.04	11.5538	0.133333	0.979417	0.166667	36.925	0.333333	0.138889
IP_615732	0	6797.87	11.8443	0.0844828	0.983119	0.189655	54.5916	0.396552	0.258621
IP_615739	0	5686.86	9.80798	0.681633	0.997524	0.183673	25.7961	0.469388	0.204082
IP_615741	0	7235.6	9.62676	0.667742	0.977738	0.112903	36.4048	0.451613	0.225806
IP_615754	0	6927.35	10.3139	0.182759	0.940821	0.155172	34.3828	0.396552	0.155172
IP_615756	0	4734.38	5.61225	0.169231	0.99144	0.282051	53.9746	0.461538	0.205128
IP_615758	0	6871.13	7.69409	0.534483	0.935952	0.103448	59.2534	0.448276	0.155172
IP_615762	0	4466.23	10.3062	0.405405	1.04589	0.243243	55.1486	0.432432	0.162162
IP_615763	0	10448.1	6.52844	0.293258	1.02443	0.191011	37.0507	0.438202	0.280899
IP_615770	0	6203.7	8.73877	1.13019	1.01345	0.132075	33.5377	0.528302	0.132075
IP_615775	0	5033.65	4.82844	0.138636	0.956083	0.136364	56.7523	0.363636	0.272727
IP_615781	0	4070.99	11.3336	0.888571	1.02339	0.2	28.9371	0.485714	0.2
IP_615793	0	3644.28	8.16094	0.475862	0.96706	0.275862	49.1969	0.551724	0.137931
IP_615794	0	3592.47	10.0004	1.23548	0.952202	0.225806	10.3323	0.516129	0.129032
IP_615802	0	4817.75	9.60284	0.4475	0.973083	0.225	30.0903	0.45	0.125
IP_615804	0	3730.36	9.3529	0.0483871	0.996238	0.225806	67.8	0.387097	0.322581
IP_615829	0	4570.31	5.38074	1.045	1.00115	0.225	36.92	0.5	0.25
IP_615836	0	6075.45	8.62582	1.1	0.931476	0.173077	28.0135	0.461538	0.211538
IP_615840	0	4088.95	8.76888	0.302857	0.974024	0.0857143	15.2143	0.4	0.142857
IP_615853	0	3408.99	9.99204	-0.0896552	1.01887	0.206897	5.58276	0.344828	0.206897
IP_615856	0	6428.85	6.49706	1.01455	0.979095	0.109091	74.1618	0.454545	0.145455
IP_615863	0	3889.58	6.50451	0.736364	0.978655	0.212121	30.1791	0.515152	0.151515
IP_615864	0	3917.8	8.18931	1.34242	0.961036	0.212121	19.7545	0.575758	0.0909091
IP_615867	0	5808.04	10.0149	0.533333	0.955524	0.145833	38.8813	0.479167	0.145833
IP_615868	0	6391.58	9.30139	0.529825	0.993726	0.0877193	40.1404	0.421053	0.175439
IP_615878	0	4458.01	4.86294	0.153846	1.00237	0.153846	52.1795	0.410256	0.230769
IP_615883	0	7310.82	9.69716	0.501563	0.986524	0.09375	42.9595	0.421875	0.21875
IP_615884	0	4856.69	7.6888	0.2525	0.93869	0.15	40.5827	0.425	0.175
IP_615891	0	3681.35	9.39106	-0.180645	0.956464	0.16129	11.4161	0.354839	0.0967742
IP_615920	0	6105.06	9.69767	-0.457143	1.00585	0.204082	17.4082	0.367347	0.204082
IP_615923	0	3788.63	7.97907	1.23	0.949274	0.233333	67.5	0.633333	0.1
IP_615930	0	4200.06	6.80035	0.908108	0.930643	0.108108	51.8892	0.432432	0.162162
IP_615936	0	3468.22	9.10269	0.973333	1.03838	0.166667	40.1867	0.533333	0.266667
IP_615943	0	5284.57	9.49905	1.45227	0.974179	0.136364	30.3	0.590909	0.0909091
IP_615966	0	6605.95	8.0293	0.745614	1.00376	0.140351	55.7491	0.526316	0.22807
IP_615980	0	3521.16	8.40186	0.916667	0.952131	0.133333	24.4933	0.5	0.233333
IP_615991	0	3653.45	9.77897	0.331034	0.95681	0.137931	100.524	0.448276	0.103448
IP_615997	0	4715.65	8.5716	0.731579	0.988571	0.263158	44.0237	0.526316	0.105263
IP_615998	0	5251.2	7.99983	1.46136	0.959714	0.340909	63.6182	0.590909	0.318182
IP_615999	0	5043.99	5.27479	1.73415	0.972286	0.439024	49.4463	0.682927	0.292683
IP_616019	0	4389	7.84543	-0.191892	0.986512	0.189189	68.8759	0.378378	0.27027
IP_616020	0	4328.38	10.0468	0.128571	0.925774	0.171429	50.1657	0.371429	0.114286
IP_616060	0	4090.89	4.36907	1.06944	0.950667	0.111111	47.6194	0.444444	0.25
IP_616073	0	3955.71	6.69333	0.8125	0.964071	0.21875	38.4531	0.53125	0.125
IP_616089	0	9386.74	6.8232	0.075641	0.985167	0.205128	47.804	0.448718	0.179487
IP_616090	0	3696.42	9.49634	0.757576	0.960619	0.121212	103.148	0.424242	0.393939
IP_616091	0	10307.1	11.4389	0.701111	0.953345	0.111111	47.6822	0.433333	0.244444
IP_616095	0	3618.4	7.67511	0.996875	0.988833	0.15625	73.0375	0.375	0.21875
IP_616110	0	6186.09	9.25645	-0.582353	0.927762	0.196078	68.8569	0.333333	0.27451
IP_616113	0	4537.55	11.0534	0.378378	0.979607	0.108108	40.2135	0.540541	0.0810811
IP_616115	0	4771.92	8.59004	1.14146	0.96119	0.121951	20.0537	0.512195	0.121951
IP_616118	0	4962.1	8.80234	1.33415	0.93556	0.243902	17.3634	0.536585	0.146341
IP_616136	0	4067.96	5.98557	1.13143	1.0036	0.142857	59.8486	0.571429	0.171429
IP_616149	0	4802.46	4.05003	0.145	0.957417	0.25	56.6355	0.4	0.225
IP_616150	0	4133.85	8.25352	-0.00857143	0.983333	0.2	83.0343	0.4	0.371429
IP_616153	0	4563.48	9.99468	0.382051	1.01399	0.128205	28.8487	0.461538	0.179487
IP_616165	0	4881.81	9.89643	0.2025	0.950048	0.175	55.6975	0.425	0.175
IP_616212	0	4312.93	9.1007	-0.179412	0.935143	0.235294	33.2794	0.441176	0.147059
IP_616213	0	4694.56	10.1389	-8.88e-17	0.99756	0.175	-2.3525	0.4	0.2
IP_616219	0	4510.43	8.56935	0.278947	1.01101	0.157895	55.7868	0.421053	0.263158
IP_616225	0	3889.71	7.84633	1.15714	1.00856	0.114286	31.7971	0.428571	0.314286
IP_616237	0	3436.12	6.49575	0.74	1.00823	0.133333	27.1233	0.4	0.266667
IP_616260	0	3375.21	10.2126	0.626667	0.954607	0.1	22.09	0.366667	0.166667
IP_616269	0	6175.38	8.34841	0.652941	1.00394	0.215686	20.7843	0.470588	0.156863
IP_616270	0	5938.08	9.20887	0.103922	1.00555	0.176471	41.2276	0.352941	0.156863
IP_616283	0	3439.15	8.02008	0.662069	0.942429	0.172414	43.8345	0.37931	0.241379
IP_616301	0	6555.92	5.96709	1.11754	1.02348	0.0701754	34.9105	0.491228	0.122807
IP_616302	0	3410.2	5.74775	1.26552	0.953429	0.103448	2.36897	0.517241	0.0689655
IP_616303	0	6905.01	8.58927	0.345614	0.945786	0.22807	25.0807	0.473684	0.192982
IP_616306	0	5089.36	10.0561	0.890909	0.962798	0.0454545	42.2636	0.477273	0.113636
IP_616308	0	10016.7	10.072	0.416279	1.01299	0.197674	56.5442	0.430233	0.27907
IP_616311	0	3569.13	4.64934	0.262069	0.977048	0.172414	36.8724	0.482759	0.137931
IP_616316	0	3848.64	6.4916	0.730303	0.950095	0.0909091	45.7636	0.484848	0.181818
IP_616317	0	5098.12	7.97837	0.709091	0.950095	0.113636	40.5818	0.454545	0.159091
IP_616333	0	5777.59	6.68542	0.335294	1.02756	0.176471	56.9529	0.392157	0.27451
IP_616335	0	6901.02	9.35992	0.272414	1.0084	0.189655	44.4379	0.465517	0.224138
IP_616340	0	3986.79	10.4327	0.384848	1.0146	0.181818	29.1182	0.484848	0.181818
IP_616343	0	4115.89	4.05003	0.644444	0.96956	0.0833333	92.6167	0.472222	0.277778
IP_616346	0	6078.24	8.43719	0.794118	0.998202	0.235294	64.1551	0.470588	0.196078
IP_616348	0	3707.46	7.82267	0.575	0.966024	0.09375	66.6312	0.375	0.15625
IP_616349	0	4744.58	11.4215	0.169231	0.939833	0.128205	20.9772	0.410256	0.205128
IP_616351	0	10985	6.00046	0.913684	1.00473	0.136842	54.898	0.484211	0.221053
IP_616353	0	4730.35	7.78522	-0.2225	0.985952	0.2	54.11	0.35	0.225
IP_616355	0	3658.32	7.95728	0.551613	0.956	0.16129	58.7871	0.451613	0.258065
IP_616357	0	3652.33	7.81101	0.4125	0.987036	0.125	24.7812	0.34375	0.15625
IP_616364	0	4329.28	10.6464	-0.205882	0.972119	0.147059	51.7824	0.470588	0.0882353
IP_616371	0	6957.22	8.80053	0.55082	0.954833	0.180328	49.0738	0.393443	0.196721
IP_616372	0	5209.16	10.8343	0.430233	0.976905	0.162791	39.7953	0.465116	0.255814
IP_616373	0	4951.8	9.60761	0.230952	0.973048	0.190476	44.7905	0.357143	0.238095
IP_616375	0	3616.15	8.26428	0.27931	0.965226	0.275862	38.6521	0.482759	0.137931
IP_616377	0	4607.48	4.05003	0.878571	0.98381	0.119048	67.6	0.428571	0.238095
IP_616378	0	3506.27	6.49001	1.32903	0.987655	0.129032	46.1452	0.516129	0.16129
IP_616379	0	9847.49	9.46191	0.190123	0.978214	0.222222	42.2037	0.45679	0.209877
IP_616382	0	6169.49	9.45495	0.347059	1.00587	0.156863	39.1745	0.431373	0.137255
IP_616391	0	4417.31	9.89869	0.6	0.947845	0.243243	29.4243	0.459459	0.162162
IP_616398	0	5037.96	7.85613	-0.0853659	1.0447	0.121951	19.7439	0.439024	0.097561
IP_616401	0	5749.62	5.10564	0.342	1.01379	0.16	54.712	0.42	0.22
IP_616403	0	6689.69	5.25888	0.0464286	1.01379	0.178571	48.8589	0.410714	0.178571
IP_616408	0	4260.03	8.35035	0.22973	0.920333	0.0810811	-2.86486	0.351351	0.0810811
IP_616414	0	3629.42	8.36427	1.31	0.98469	0.166667	40.1	0.6	0.1
IP_616422	0	5055.9	9.29913	-0.0452381	0.988857	0.119048	53.5786	0.380952	0.0714286
IP_616423	0	9008.67	9.69729	0.394595	1.00836	0.189189	55.923	0.445946	0.189189
IP_616425	0	7089.59	9.96857	0.227586	0.993893	0.172414	21.7	0.465517	0.137931
IP_616439	0	4415.2	4.52958	0.634211	0.986738	0.184211	48.2526	0.394737	0.236842
IP_616459	0	5278.37	9.89778	0.297674	0.97181	0.162791	4.19535	0.511628	0.162791
IP_616465	0	5972.07	9.30151	0.434694	1.0046	0.183673	53.4898	0.530612	0.163265
IP_616466	0	3283.93	6.79626	1.05517	0.99594	0.137931	51.1621	0.448276	0.137931
IP_616478	0	3812.67	5.92532	1.57647	0.947417	0.0882353	62.1824	0.441176	0.117647
IP_616480	0	3731.45	9.10108	0.393333	0.971643	0.233333	60.057	0.433333	0.1
IP_616482	0	6788.82	6.68253	0.245	0.97775	0.15	41.2017	0.366667	0.25
IP_616506	0	4076.9	4.52958	1.43429	0.95781	0.2	31.3431	0.542857	0.2
IP_616509	0	3412.01	6.6948	0.196552	0.974595	0.137931	72.4897	0.344828	0.103448
IP_616511	0	3956.78	7.62867	1.01111	0.978786	0.111111	68.2722	0.361111	0.277778
IP_616537	0	7966.2	8.0144	0.376471	0.945071	0.191176	41.9485	0.411765	0.205882
IP_616538	0	3500.07	4.20707	0.63871	1.00002	0.193548	56.0355	0.419355	0.322581
IP_616540	0	3336.08	9.52	1.88621	0.939655	0.172414	23.4759	0.62069	0.172414
IP_616559	0	4905.94	9.49814	0.611364	0.945869	0.113636	25.0341	0.318182	0.204545
IP_616568	0	3470.95	4.30768	0.183333	0.938583	0.133333	49.1767	0.333333	0.233333
IP_616574	0	8343.54	7.9607	0.457534	1.02636	0.178082	58.837	0.438356	0.273973
IP_616575	0	4299.94	4.90267	0.163889	0.984952	0.138889	30.1611	0.388889	0.0833333
IP_616576	0	8384.8	10.2948	0.311429	0.94781	0.214286	77.8801	0.457143	0.257143
IP_616609	0	5723.83	5.13793	1.21042	0.976702	0.166667	27.0771	0.583333	0.125
IP_616632	0	6122.16	7.88108	0.102	0.943667	0.14	92.804	0.4	0.14
IP_616651	0	7418.56	8.2227	0.355385	0.981917	0.123077	41.4046	0.369231	0.215385
IP_616654	0	4764.72	9.92467	0.273171	0.947714	0.121951	27.8463	0.414634	0.219512
IP_616658	0	5402.43	9.51187	0.0844444	1.00795	0.133333	17.0267	0.4	0.155556
IP_616662	0	8435.48	4.30524	1.61392	0.959083	0	31.1747	0.468354	0.101266
IP_616666	0	5023.1	9.49834	0.862222	0.986524	0.0444444	32.5067	0.444444	0.177778
IP_616679	0	4508.33	8.31218	0.576923	0.998298	0.153846	74.2821	0.435897	0.205128
IP_616686	0	8130.49	5.53966	0.295775	0.958595	0.112676	59.8437	0.338028	0.169014
IP_616687	0	3779.71	10.2888	0.663636	1.01	0.0909091	34.2	0.484848	0.121212
IP_616688	0	6017.98	6.36764	0.198077	0.972631	0.115385	39.4942	0.384615	0.153846
IP_616691	0	3654.37	8.63175	0.403226	1.00077	0.129032	24.1484	0.354839	0.193548
IP_616692	0	3352.06	5.89809	1.04138	0.98575	0.137931	57.2828	0.482759	0.275862
IP_616693	0	5294.42	9.74757	0.863636	1.00511	0.204545	39.0932	0.5	0.159091
IP_616705	0	4165.04	7.8767	1.375	0.934286	0.166667	85.4333	0.472222	0.138889
IP_616711	0	7001.33	10.2201	0.162069	0.997345	0.172414	59.8224	0.431034	0.224138
IP_616712	0	3583.18	4.42727	0.67931	0.972381	0.172414	71.0728	0.551724	0.0689655
IP_616718	0	6980.44	4.05003	1.69048	0.939274	0.174603	20.081	0.571429	0.222222
IP_616719	0	10128.2	8.70299	0.78	1.0363	0.188235	48.6471	0.470588	0.2
IP_616720	0	3072.56	6.48336	0.648276	1.0003	0.172414	63.2279	0.344828	0.37931
IP_616723	0	3275.85	4.53509	0.986207	0.951417	0.103448	11.0276	0.482759	0.172414
IP_616724	0	5500.63	10.5951	-0.204651	0.968667	0.162791	67.0512	0.418605	0.0930233
IP_616730	0	3956.67	5.74798	0.867647	0.966583	0.264706	87.2471	0.470588	0.264706
IP_616738	0	4232.9	6.51343	-0.176471	0.974143	0.147059	72.9238	0.352941	0.117647
IP_616740	0	4645.64	6.51161	0.671795	0.967762	0.102564	77.8974	0.538462	0.230769
IP_616741	0	6851.07	9.34735	0.588889	0.979024	0.240741	56.5963	0.611111	0.12963
IP_616819	0	3754.47	8.41914	0.928125	0.978488	0.21875	68.2156	0.40625	0.21875
IP_616844	0	3707.38	7.81094	0.751515	0.93994	0.0909091	50.2606	0.393939	0.212121
IP_616870	0	7436.94	9.49653	0.887692	0.993036	0.107692	48.5169	0.461538	0.184615
IP_616879	0	3814.4	4.7492	0.43871	1.02788	0.225806	23.2874	0.516129	0.129032
IP_616881	0	5306.21	9.0987	0.382979	0.967048	0.148936	33.3085	0.340426	0.297872
IP_616930	0	4939.8	7.97701	-0.105128	0.955583	0.230769	51.5769	0.358974	0.153846
IP_616931	0	7196.56	9.04603	0.225862	0.958226	0.172414	45.7155	0.431034	0.137931
IP_616939	0	4831.87	9.86258	0.458537	0.970226	0.121951	30.122	0.463415	0.170732
IP_616940	0	4616.48	9.68426	0.374359	0.988417	0.102564	68.4333	0.410256	0.179487
IP_616943	0	3777.63	9.83647	0.3375	1.02689	0.15625	-2.78437	0.40625	0.21875
IP_616967	0	4117.98	10.2183	0.4	0.998095	0.272727	11.5455	0.545455	0.212121
IP_616968	0	3786.49	10.7367	0.206452	0.946048	0.16129	69.2129	0.451613	0.225806
IP_616970	0	5334.13	6.50127	0.345652	1.00199	0.173913	32.6652	0.413043	0.217391
IP_616984	0	3271.93	8.61074	0.813333	0.993905	0.1	41.66	0.4	0.266667
IP_616988	0	3381.03	7.93324	0.909677	0.980155	0.0967742	33.6	0.419355	0.354839
IP_617006	0	3669.44	10.45	0.126667	0.953607	0.133333	70.9467	0.4	0.166667
IP_617015	0	3854.5	8.84057	-0.096875	0.966083	0.15625	48.2906	0.375	0.28125
IP_617029	0	5377.29	8.02046	1.07959	0.967881	0.163265	32.402	0.469388	0.265306
IP_617038	0	4334.12	9.96896	0.232432	1.01214	0.135135	24.0946	0.432432	0.189189
IP_617049	0	6447.76	6.4953	0.7375	0.957238	0.142857	63.0893	0.339286	0.25
IP_617050	0	4500.38	8.08197	1.3725	0.939821	0.1	50.5025	0.525	0.175
IP_617052	0	3567.41	4.05003	1.41935	0.971857	0.16129	26.3968	0.548387	0.225806
IP_617061	0	3312.91	5.74821	1.14333	0.982857	0.1	62.1267	0.433333	0.3
IP_617088	0	8179.41	4.42721	0.853521	1.03835	0.225352	42.4762	0.450704	0.253521
IP_617091	0	4072.83	4.36907	1.04571	0.973179	0.142857	10.3143	0.542857	0.314286
IP_617100	0	4720.41	9.30074	-0.130769	1.01864	0.153846	32.1333	0.461538	0.205128
IP_617101	0	7213.67	10.0204	0.675	1.03148	0.133333	30.0183	0.483333	0.1
IP_617102	0	5147.96	7.70557	0.595556	0.958131	0.2	57.5889	0.4	0.311111
IP_617106	0	3375.93	4.08453	0.53	0.960607	0.1	61.8	0.4	0.266667
IP_617109	0	7827.49	11.5622	0.513433	0.971083	0.104478	78.0299	0.41791	0.149254
IP_617122	0	7055.47	9.55655	0.698305	0.932512	0.20339	9.8222	0.491525	0.186441
IP_617140	0	5197.1	6.50161	0.710638	0.960833	0.106383	94.4023	0.404255	0.319149
IP_617143	0	3624.27	5.98358	0.575	0.936738	0.09375	23.1406	0.40625	0.1875
IP_617152	0	4637.46	9.30029	0.366667	0.94369	0.179487	51.5718	0.410256	0.153846
IP_617162	0	3612.28	9.77852	-0.0448276	1.02332	0.241379	38.131	0.517241	0.206897
IP_617176	0	6563.8	9.30242	0.401818	0.96844	0.163636	22.8293	0.436364	0.2
IP_617177	0	4260.01	9.5189	0.422222	0.983262	0.138889	13.3444	0.5	0.138889
IP_617185	0	3645.34	8.6852	-0.0551724	0.965167	0.206897	23.4	0.448276	0.103448
IP_617188	0	3732.54	7.78838	1.4	0.971131	0.258065	22.5903	0.580645	0.129032
IP_617189	0	3403.06	6.48734	0.972414	0.936488	0.103448	61.7069	0.517241	0.172414
IP_617215	0	4009.88	4.30768	1.45278	0.96019	0.0277778	55.0639	0.555556	0.166667
IP_617216	0	4738.67	9.86265	0.315	1.00312	0.125	12.5325	0.45	0.15
IP_617219	0	4915.82	8.58985	0.665116	0.95556	0.162791	25.1302	0.44186	0.232558
IP_617221	0	6376.53	9.51922	0.435849	0.953869	0.226415	39.7287	0.471698	0.226415
IP_617224	0	4384.3	9.69967	0.62973	0.966214	0.162162	70.0784	0.513514	0.243243
IP_617225	0	4651.65	4.05003	1.36279	0.96656	0.0232558	19.4814	0.372093	0.0232558
IP_617229	0	8742.47	8.97943	0.596104	0.96656	0.0649351	14.239	0.376623	0.0909091
IP_617236	0	4141.57	4.4903	-0.0314286	0.954845	0.171429	22.1631	0.4	0.142857
IP_617240	0	4161.97	8.76913	0.597143	0.97919	0.171429	49.0146	0.457143	0.114286
IP_617241	0	6489.52	8.71189	0.369091	0.967143	0.236364	44.6473	0.454545	0.254545
IP_617244	0	3377.17	5.27229	1.76	0.941429	0.166667	42.8567	0.533333	0.233333
IP_617246	0	4065.07	9.62669	1.15946	0.94581	0.027027	24.3	0.486486	0.108108
IP_617248	0	3667.29	11.699	0.425806	0.94044	0.16129	80.2871	0.451613	0.258065
IP_617249	0	5352.09	4.78052	-0.106818	1.02104	0.25	44.0591	0.409091	0.295455
IP_617250	0	4967.96	8.50565	1.24419	0.979452	0.209302	48.3514	0.511628	0.186047
IP_617251	0	3383.18	8.59004	1.01379	0.97919	0.137931	29.6345	0.448276	0.0689655
IP_617254	0	3656.29	9.52	0.905714	0.933595	0.0857143	55.9914	0.371429	0.314286
IP_617263	0	7824.21	8.88698	0.687143	0.955071	0.1	48.4657	0.414286	0.257143
IP_617264	0	7266.58	5.41013	1.19167	0.995202	0.283333	32.4085	0.616667	0.166667
IP_617267	0	3799.51	9.78232	0.465625	0.990726	0.125	72.2659	0.4375	0.15625
IP_617268	0	6977.3	8.34442	0.716949	0.954619	0.20339	40.3593	0.457627	0.220339
IP_617270	0	7285.69	5.97153	0.71129	0.935786	0.193548	63.1326	0.467742	0.177419
IP_617280	0	6254.26	8.18041	0.513208	1.00131	0.188679	41.4153	0.490566	0.188679
IP_617297	0	4238.87	4.39629	0.533333	0.961012	0.194444	84.4086	0.444444	0.194444
IP_617302	0	4047.65	7.9647	0.279412	1.02846	0.176471	27.3206	0.441176	0.205882
IP_617304	0	3927.51	9.4291	-0.115625	0.981357	0.1875	42.5219	0.4375	0.21875
IP_617308	0	3604.23	9.38745	0.84375	0.958929	0.15625	14.8031	0.46875	0.21875
IP_617315	0	4632.45	7.84582	0.466667	0.972524	0.153846	44.9669	0.435897	0.153846
IP_617340	0	3534.38	10.0002	0.706897	1.01294	0.206897	5.42759	0.586207	0.206897
IP_617341	0	6167.02	4.05003	0.828302	0.943167	0.245283	50.0868	0.509434	0.245283
IP_617344	0	3342.94	8.27505	1.07097	0.951881	0.16129	21.8484	0.483871	0.354839
IP_617368	0	3897.63	10.6759	-0.0030303	0.992345	0.181818	30.0152	0.363636	0.151515
IP_617373	0	4166.93	9.78032	-0.233333	0.994857	0.30303	47.0152	0.454545	0.151515
IP_617381	0	6741	9.65545	-0.230909	1.02713	0.181818	22.1818	0.418182	0.0909091
IP_617389	0	4140.23	10.0443	1.19714	0.965738	0.0571429	52.5171	0.514286	0.0571429
IP_617448	0	6011.88	5.97607	0.158824	0.967321	0.196078	37.0314	0.333333	0.215686
IP_617463	0	3458.96	4.86777	0.237931	0.967524	0.172414	20.2034	0.448276	0.137931
IP_617484	0	6788.98	6.89118	0.327586	0.991071	0.103448	66.5	0.448276	0.206897
IP_617494	0	3675.3	8.97769	-0.296667	0.996964	0.166667	12.6667	0.4	0.166667
IP_617495	0	3707.53	5.94095	1.70312	0.933488	0.1875	18.7219	0.53125	0.21875
IP_617497	0	3762.52	9.90352	-0.322581	0.965131	0.16129	55.6035	0.322581	0.129032
IP_617498	0	5799.89	9.58092	0.35625	1.01233	0.1875	17.7125	0.479167	0.1875
IP_617511	0	4622.4	4.36901	0.961905	0.946393	0.190476	52.4452	0.47619	0.285714
IP_617561	0	4251.91	9.39783	-0.245455	0.928464	0.272727	56.6579	0.454545	0.121212
IP_617578	0	4209.73	4.56954	-0.182353	1.02196	0.176471	24.4294	0.441176	0.205882
IP_617582	0	3501.27	7.85665	1.53	0.94594	0.166667	26.4667	0.566667	0.166667
IP_617592	0	4492.25	10.1711	0.0756757	0.936048	0.216216	-2.84595	0.459459	0.27027
IP_617597	0	3848.61	4.05003	1.30294	0.971881	0.176471	60.6559	0.558824	0.205882
IP_617598	0	6604.73	6.50098	0.7	0.971036	0.196429	57.4679	0.482143	0.160714
IP_617610	0	3556.38	10.5647	0.472414	1.00973	0.137931	15.569	0.482759	0.103448
IP_617615	0	4028.75	10.4639	-0.254839	0.985226	0.258065	48.6226	0.451613	0.129032
IP_617631	0	6085.93	4.24538	0.344231	0.980274	0.153846	57.8442	0.461538	0.192308
IP_617636	0	7161.44	8.58824	0.138983	0.965893	0.152542	38.7814	0.40678	0.152542
IP_617637	0	3699.39	8.93127	-0.00322581	0.949202	0.193548	34.4097	0.387097	0.129032
IP_617673	0	3361.11	10.0327	1.03793	0.968595	0.172414	18.1552	0.482759	0.172414
IP_617674	0	4365.18	6.49354	0.694444	0.966369	0.222222	47.5586	0.5	0.166667
IP_617675	0	3630.27	6.79194	0.335484	0.969333	0.129032	80.2161	0.354839	0.16129
IP_617676	0	5398.22	9.18463	-0.0413043	0.972119	0.217391	16.6196	0.369565	0.304348
IP_617679	0	4706.42	8.13967	-0.0325	0.983393	0.175	23.435	0.45	0.2
IP_617680	0	8050.48	7.76122	0.798485	0.997762	0.212121	39.0394	0.530303	0.151515
IP_617702	0	5186.3	10.0168	0.522727	1.02005	0.136364	29.9909	0.431818	0.159091
IP_617706	0	6421.09	6.2335	-0.651852	0.991369	0.185185	23.9	0.351852	0.185185
IP_617739	0	3896.72	9.30261	0.353125	1.03661	0.1875	27.0625	0.46875	0.25
IP_617742	0	3749.58	8.49618	0.853333	0.958667	0.133333	16.5667	0.566667	0.0666667
IP_617746	0	5240.17	7.81571	0.542222	0.942417	0.177778	77.7733	0.422222	0.2
IP_617747	0	4278.84	4.6494	0.130556	0.997226	0.166667	34.9639	0.444444	0.111111
IP_617758	0	7197.43	5.16805	1.03667	0.930155	0.216667	37.5685	0.533333	0.116667
IP_617762	0	5386.36	9.30274	0.545833	0.948512	0.166667	21.7958	0.416667	0.270833
IP_617765	0	4761.75	6.02035	1.17436	0.954869	0.25641	7.52564	0.564103	0.153846
IP_617769	0	3584.29	5.93663	0.396552	0.953464	0.206897	40.0034	0.517241	0.137931
IP_617770	0	3339.03	10.1927	0.313793	1.00893	0.137931	44.7931	0.413793	0.206897
IP_617781	0	4469.15	6.49069	0.313158	0.965607	0.210526	39.7921	0.368421	0.263158
IP_617784	0	6631.74	7.74695	0.625424	1.01596	0.186441	60.8207	0.40678	0.220339
IP_617793	0	3639.21	9.30229	0.571875	0.948631	0.1875	30.7188	0.4375	0.25
IP_617799	0	3754.19	8.13934	-0.525806	0.971262	0.225806	62.9584	0.387097	0.258065
IP_617814	0	3997.76	4.05003	1.1	0.948071	0.117647	66.3647	0.5	0.117647
IP_617825	0	5008.85	7.94355	0.32093	0.960429	0.186047	26.2977	0.372093	0.186047
IP_617842	0	5928.34	9.59111	1.19412	1.00083	0.137255	60.4098	0.54902	0.176471
IP_617846	0	3801.32	4.6494	0.416129	1.01593	0.258065	34.9548	0.516129	0.225806
IP_617848	0	5252.42	10.231	0.695455	0.954857	0.181818	12.8545	0.5	0.181818
IP_617860	0	3340.87	7.9569	0.326667	0.976607	0.1	9.04333	0.4	0.233333
IP_617866	0	8777.46	9.29971	0.978667	0.96844	0.173333	31.6907	0.533333	0.2
IP_617893	0	4339.03	7.84653	0.316216	0.996262	0.162162	64.6	0.351351	0.243243
IP_617896	0	3772.44	5.72308	0.396774	0.935107	0.0967742	18.4806	0.483871	0.0645161
IP_617899	0	4376.22	7.97746	0.477143	1.00442	0.228571	62.6746	0.485714	0.171429
IP_617903	0	3632.14	5.19357	0.66129	0.982524	0.258065	34.6226	0.483871	0.225806
IP_617905	0	3855.55	7.92163	0.75625	0.958762	0.28125	11.0437	0.5	0.15625
IP_617907	0	6507.73	7.78264	0.816667	0.920536	0.166667	74.9759	0.5	0.203704
IP_617910	0	5523.56	6.68139	0.797872	0.97644	0.170213	45.2383	0.446809	0.170213
IP_617911	0	4048.91	4.52964	1.24	0.94475	0.0857143	34.5286	0.542857	0.257143
IP_617917	0	4548.46	9.35361	1.08378	0.975714	0.324324	60.0222	0.540541	0.108108
IP_617919	0	5343.39	8.93688	0.912766	0.975881	0.106383	26.9702	0.468085	0.234043
IP_617920	0	8623.41	6.36389	1.42973	0.970381	0.202703	44.5312	0.554054	0.148649
IP_617933	0	3682.38	6.68429	1.325	0.981869	0.21875	34.9344	0.5	0.15625
IP_617937	0	3438.15	9.82448	0.851724	1.01424	0.275862	34.0276	0.517241	0.241379
IP_617951	0	5538.38	6.80263	0.260417	0.970488	0.145833	24.6875	0.375	0.145833
IP_617969	0	8972.52	8.57315	0.311538	0.997536	0.153846	39.2513	0.410256	0.333333
IP_617970	0	5805.16	5.81596	1.68039	0.934821	0.156863	43.4588	0.568627	0.196078
IP_617971	0	4719.91	10.0285	1.46829	1.01473	0.146341	21.8098	0.609756	0.146341
IP_617974	0	3315.83	4.52696	0.482759	0.944833	0.137931	46.2759	0.37931	0.137931
IP_617975	0	6143.3	6.47012	1.0807	0.971929	0.122807	61.0088	0.385965	0.280702
IP_617978	0	3736.47	11.0688	0.445161	1.01856	0.193548	97.9226	0.451613	0.258065
IP_617981	0	5544.49	10.794	0.16	0.988726	0.2	67.2802	0.4	0.222222
IP_617982	0	3796.52	5.82045	0.784848	0.985679	0.151515	63.3455	0.454545	0.212121
IP_617984	0	7222.56	9.2569	0.696774	1.00442	0.145161	27.5419	0.483871	0.209677
IP_617985	0	5594.53	10.4464	0.39375	1.02952	0.145833	54.1688	0.458333	0.291667
IP_617987	0	4979.86	7.92215	0.4775	0.96081	0.225	19.1328	0.525	0.225
IP_617993	0	3368.06	7.99945	0.85	0.957	0.0666667	32.5167	0.4	0.166667
IP_618000	0	7741.2	9.93995	0.263492	0.996036	0.206349	43.2587	0.444444	0.15873
IP_618001	0	4289.95	7.80836	-0.119444	1.04511	0.194444	32.1503	0.388889	0.194444
IP_618012	0	8379.85	6.11215	0.657534	0.982381	0.109589	62.5945	0.452055	0.232877
IP_618014	0	3437.3	9.49879	0.806667	0.931619	0.1	53.2267	0.366667	0.2
IP_618019	0	4411.13	5.98818	0.205556	0.961976	0.222222	18.4028	0.444444	0.111111
IP_618022	0	4576.42	5.54825	0.735	0.98319	0.125	42.8925	0.45	0.225
IP_618035	0	5284.32	6.68656	1.06739	0.966845	0.130435	28.3217	0.521739	0.195652
IP_618049	0	4974.01	7.73979	0.7	0.97169	0.170732	51.5732	0.463415	0.121951
IP_618050	0	3524.16	9.1867	0.264516	0.933107	0.0967742	66.7871	0.387097	0.225806
IP_618051	0	4361.29	10.0224	0.486111	0.977107	0.194444	29.6806	0.472222	0.166667
IP_618089	0	4676.58	8.11949	0.6325	0.928274	0.15	59.17	0.5	0.225
IP_618113	0	4332.14	6.49763	0.927027	0.975012	0.189189	43.4003	0.486486	0.135135
IP_618151	0	3706.4	10.2664	0.478125	1.01119	0.09375	28.2688	0.46875	0.25
IP_618153	0	6435.37	8.21045	-0.116667	0.97231	0.185185	54.9759	0.37037	0.240741
IP_618169	0	3771.32	4.38549	-0.21	0.975	0.2	15.3233	0.433333	0.1
IP_618179	0	4241.07	9.62656	0.648718	0.982881	0.0512821	5.47179	0.410256	0.153846
IP_618185	0	3518.19	8.27479	0.862069	0.972881	0.241379	15.7034	0.517241	0.172414
IP_618189	0	4043.87	4.24283	0.637143	0.963024	0.0571429	38.9857	0.428571	0.142857
IP_618195	0	5329.04	6.03735	-0.431818	1.03967	0.227273	46.225	0.386364	0.272727
IP_618197	0	3532.2	5.87638	0.4	1.04817	0.133333	20.1967	0.4	0.133333
IP_618199	0	3514.06	4.64934	0.21	0.970321	0.166667	70.9467	0.333333	0.3
IP_618202	0	5467.43	7.66612	0.236957	0.995714	0.173913	20.6152	0.391304	0.152174
IP_618203	0	3615.17	6.50382	0.135484	1.04067	0.16129	10.571	0.387097	0.16129
IP_618204	0	6910.29	9.05705	0.9	0.979107	0.172414	35.3862	0.5	0.155172
IP_618217	0	6797.11	9.02101	0.377966	0.937048	0.0847458	50.3339	0.389831	0.169492
IP_618218	0	6455.86	9.35322	0.721818	0.937048	0.109091	42.4982	0.454545	0.145455
IP_618221	0	5070.13	7.95844	1.03182	1.01339	0.136364	28.8932	0.477273	0.0909091
IP_618223	0	4362.04	7.96044	0.137838	0.982071	0.162162	36.8243	0.405405	0.162162
IP_618234	0	9485.5	6.53315	0.89625	1.01151	0.125	34.7775	0.4875	0.1
IP_618260	0	6149.46	4.05003	1.47037	0.985952	0.166667	75.7167	0.5	0.166667
IP_618290	0	6436.69	9.30184	0.230357	0.950964	0.107143	34.1857	0.339286	0.178571
IP_618291	0	5093.85	8.77004	0.211628	0.96794	0.209302	59.3444	0.418605	0.302326
IP_618293	0	3287.91	5.81363	0.9	0.99894	0.137931	30.3552	0.413793	0.241379
IP_618294	0	4564.29	5.28378	0.72619	0.973845	0.0952381	53.4643	0.357143	0.190476
IP_618295	0	4146.93	8.68378	0.411429	0.992429	0.0857143	25.6771	0.4	0.142857
IP_618300	0	4799.59	9.35425	-0.0525	0.960452	0.15	24.4475	0.35	0.15
IP_618311	0	5330.35	8.94971	-0.297674	0.948512	0.139535	52.9116	0.348837	0.162791
IP_618312	0	3695.32	8.03536	0.584848	0.961083	0.151515	48.503	0.424242	0.333333
IP_618316	0	3586.17	9.8221	-0.234483	1.03864	0.172414	24.2414	0.448276	0.206897
IP_618340	0	6893.21	6.00489	0.578333	0.984119	0.1	20.1	0.416667	0.2
IP_618341	0	5190.04	5.51005	0.287805	0.99206	0.268293	54.971	0.536585	0.121951
IP_618344	0	3734.42	5.95976	1.0125	0.937024	0.1875	23.5437	0.4375	0.1875
IP_618347	0	4024.78	5.58519	1.40857	0.990607	0.257143	29.6914	0.514286	0.171429
IP_618348	0	4308.21	6.78785	1.22632	0.964464	0.131579	23.2132	0.394737	0.236842
IP_618355	0	7612.82	8.66315	0.196923	0.996655	0.138462	40.9262	0.430769	0.215385
IP_618366	0	4401.21	9.23705	0.27027	0.959726	0.135135	85.4946	0.378378	0.0810811
IP_618370	0	4775.46	5.31259	0.5175	1.00608	0.175	37.27	0.45	0.1
IP_618371	0	5515.69	9.62295	0.873913	0.989012	0.152174	15.0196	0.521739	0.108696
IP_618386	0	5341.36	5.96823	1.23333	0.940083	0.2	39.8133	0.533333	0.155556
IP_618387	0	6106.25	5.34783	0.918	0.929952	0.2	29.332	0.54	0.12
IP_618390	0	3656.32	9.5238	-0.0366667	0.987917	0.233333	65.8503	0.433333	0.166667
IP_618394	0	4599.54	9.41762	0.882051	0.934774	0.230769	27.3051	0.564103	0.128205
IP_618396	0	4023.72	7.80333	0.641176	0.976	0.176471	39.1882	0.470588	0.205882
IP_618402	0	4408.25	9.8221	0.662162	0.998417	0.162162	33.3622	0.540541	0.216216
IP_618410	0	3772.51	9.59369	0.475758	0.962583	0.121212	18.7848	0.424242	0.30303
IP_618423	0	4692.73	10.2979	0.423684	0.951369	0.131579	46.5368	0.526316	0.131579
IP_618453	0	6043.05	8.52241	0.577358	1.00914	0.150943	66.534	0.396226	0.339623
IP_618458	0	4325.15	10.0523	0.440541	1.00532	0.135135	44.973	0.432432	0.297297
IP_618459	0	4923.74	6.50081	0.982927	0.993179	0.268293	30.4634	0.536585	0.219512
IP_618465	0	4874.65	9.78238	0.426829	0.975714	0.243902	39.5222	0.439024	0.243902
IP_618481	0	3823.65	9.02037	0.985294	1.00876	0.117647	4.69412	0.5	0.264706
IP_618485	0	4755.9	7.63231	0.965	0.965917	0.175	27.9775	0.45	0.15
IP_618489	0	4309.33	4.35196	1.95676	1.00093	0.135135	36.4351	0.648649	0.0810811
IP_618491	0	8174.49	9.0321	0.202899	0.983679	0.188406	47.9523	0.42029	0.188406
IP_618492	0	8698.29	9.44463	0.313699	0.982905	0.164384	55.6974	0.424658	0.150685
IP_618493	0	12180.6	9.41498	0.882857	0.966929	0.12381	49.5171	0.495238	0.152381
IP_618494	0	4333.13	5.27434	1.16842	0.92669	0.263158	89.7789	0.552632	0.394737
IP_618495	0	4261.98	9.51542	0.175	0.960869	0.194444	27.1111	0.388889	0.277778
IP_618496	0	7208.41	8.97692	-0.205	1.05175	0.166667	18.65	0.383333	0.133333
IP_618498	0	4413.4	9.44605	0.764865	0.992202	0.162162	-20.827	0.513514	0.108108
IP_618499	0	4069.76	6.00813	0.0647059	1.00805	0.117647	34.6618	0.411765	0.147059
IP_618500	0	4697.49	9.69806	0.535897	1.05261	0.230769	5.19744	0.512821	0.205128
IP_618503	0	8349.79	6.55288	0.87027	0.981655	0.162162	59.7054	0.445946	0.256757
IP_618504	0	3751.44	5.93174	0.145161	0.976869	0.16129	84.4423	0.387097	0.16129
IP_618510	0	4742.7	9.15098	0.669048	0.9895	0.142857	33.8381	0.357143	0.214286
IP_618511	0	5782.84	10.09	-0.254348	1.02083	0.23913	34.8241	0.434783	0.217391
IP_618518	0	3876.54	8.34306	0.858065	0.95669	0.322581	62.7294	0.548387	0.193548
IP_618519	0	4695.62	8.60906	0.4075	0.986571	0.175	55.7725	0.425	0.225
IP_618520	0	4529.24	7.94433	-0.0763158	0.9745	0.131579	29.1184	0.394737	0.210526
IP_618522	0	3289.93	5.81829	0.958621	0.958238	0.103448	17.6793	0.482759	0.172414
IP_618530	0	3815.53	7.79044	0.2375	0.997738	0.125	33.9219	0.40625	0.125
IP_618542	0	3523.13	5.41917	0.809677	0.952131	0.129032	44.4516	0.419355	0.129032
IP_618551	0	4134.84	5.93413	0.960526	0.9465	0.0789474	32.4	0.368421	0.184211
IP_618558	0	3479.17	4.52964	1.25667	0.974738	0.233333	64.6003	0.5	0.2
IP_618561	0	3807.38	8.36595	0.0757576	1.0075	0.151515	5.90303	0.393939	0.272727
IP_618564	0	6826.13	7.78973	0.554098	0.945381	0.114754	62.5148	0.327869	0.229508
IP_618566	0	6072.21	10.3099	0.498077	0.986679	0.192308	29.6865	0.423077	0.211538
IP_618567	0	3579.22	8.55542	0.886207	0.979262	0.241379	56.5586	0.551724	0.172414
IP_618568	0	4656.36	5.93464	0.4325	0.968095	0.2	16.3575	0.45	0.25
IP_618571	0	8472.12	9.95168	0.317391	0.936381	0.188406	60.3261	0.449275	0.144928
IP_618575	0	6986.25	9.44457	0.440984	0.98631	0.147541	32.6574	0.442623	0.311475
IP_618590	0	4266.91	9.10018	-0.483333	0.95531	0.166667	47.5167	0.361111	0.222222
IP_618591	0	3445.12	7.83531	0.955172	0.996369	0.241379	37.5621	0.482759	0.206897
IP_618593	0	3681.37	9.0361	0.856667	0.923012	0.333333	12.63	0.533333	0.1
IP_618609	0	4372.16	9.69819	0.313889	1.0161	0.194444	46.7306	0.5	0.222222
IP_618610	0	3613.29	9.83989	0.148276	0.929357	0.241379	72.89	0.413793	0.206897
IP_618626	0	3837.56	10.4536	-0.551613	0.960667	0.16129	60.4516	0.354839	0.0967742
IP_618663	0	3242.85	7.97721	0.8	0.959095	0.103448	67.2345	0.413793	0.172414
IP_618666	0	3756.46	9.42981	0.146875	0.959536	0.125	38.7938	0.40625	0.1875
IP_618676	0	4821.64	9.46456	0.0405405	0.976976	0.351351	23.4405	0.513514	0.135135
IP_618678	0	5138.03	4.40658	0.731111	0.963238	0.133333	5.41333	0.466667	0.155556
IP_618685	0	4691.56	9.40112	0.405	0.992238	0.1	77.205	0.425	0.175
IP_618689	0	8009.09	8.86023	-0.122388	0.956369	0.19403	43.3507	0.358209	0.223881
IP_618691	0	5853.85	9.18412	0.181633	0.986	0.183673	27.1941	0.408163	0.163265
IP_618692	0	3992.75	9.30229	0.588235	1.0209	0.147059	80.4294	0.470588	0.264706
IP_618716	0	4096.79	9.69928	-0.73125	0.951833	0.28125	47.6969	0.4375	0.125
IP_618721	0	6418.66	8.71234	0.481132	0.941964	0.150943	50.336	0.490566	0.0943396
IP_618722	0	6384.5	6.50723	1.1625	0.984571	0.196429	31.7589	0.535714	0.232143
IP_618724	0	3833.72	9.89875	0.8125	1.00354	0.15625	44.8594	0.5	0.125
IP_618725	0	5431.42	8.60893	0.317391	0.95794	0.152174	86.2783	0.369565	0.195652
IP_618745	0	5055.34	9.78206	0.954545	0.995393	0.0681818	38.6795	0.454545	0.204545
IP_618769	0	4051.77	4.36901	0.952632	0.928036	0.105263	31.0079	0.368421	0.289474
IP_618771	0	3602.33	6.47597	1.60323	0.935274	0.225806	53.8871	0.516129	0.129032
IP_618774	0	3950.69	8.84282	0.682857	0.983024	0.0857143	38.3743	0.428571	0.257143
IP_618775	0	6920.21	6.88749	0.586667	0.960512	0.133333	43.2133	0.433333	0.2
IP_618776	0	4916.85	9.99468	0.2725	0.959548	0.175	18.3675	0.475	0.1
IP_618778	0	6948.3	9.65512	0.75	1.01044	0.183333	59.5183	0.466667	0.233333
IP_618781	0	3602.24	6.48302	0.941935	1.003	0.225806	91.2258	0.483871	0.290323
IP_618786	0	3513.09	4.13694	1.00323	1.02726	0.193548	11.7387	0.451613	0.16129
IP_618799	0	4237.16	7.91641	1.06111	0.954476	0.138889	25.2333	0.527778	0.166667
IP_618802	0	5348.3	8.39638	0.343478	0.953798	0.173913	21.8652	0.304348	0.130435
IP_618805	0	3442.95	5.38046	0.496667	0.971095	0.133333	79.8	0.4	0.3
IP_618806	0	3666.27	7.95348	0.496875	1.00579	0.21875	29.7625	0.40625	0.25
IP_618816	0	3597.17	5.0604	0.712121	1.00029	0.151515	46.9242	0.424242	0.272727
IP_618818	0	4904.68	10.0444	0.117073	1.00458	0.195122	50.1951	0.390244	0.219512
IP_618819	0	3821.77	9.1005	1.16765	0.996155	0.117647	47.5882	0.411765	0.205882
IP_618822	0	8141.49	7.86503	0.116176	1.00302	0.147059	52.4338	0.397059	0.176471
IP_618840	0	4559.33	9.69974	0.107895	0.95775	0.210526	37.9292	0.421053	0.184211
IP_618855	0	7214.51	5.97289	0.769841	0.951167	0.190476	59.3921	0.444444	0.238095
IP_618861	0	3237.92	4.52964	1.07667	0.946536	0.0666667	11.82	0.4	0.2
IP_618864	0	3423.18	8.36614	0.831034	0.94769	0.103448	20.769	0.448276	0.172414
IP_618879	0	3768.41	5.26519	0.618182	1.00639	0.0909091	42.4485	0.424242	0.181818
IP_618887	0	9262.92	9.59878	0.31625	0.97519	0.1625	45.2388	0.3875	0.225
IP_618891	0	3644.25	9.99623	0.22	0.99231	0.233333	33.0433	0.466667	0.266667
IP_618897	0	4146.97	8.38484	0.462857	0.926429	0.142857	74.1146	0.314286	0.2
IP_618900	0	8749.1	9.01921	0.473077	0.996655	0.153846	23.1359	0.397436	0.24359
IP_618903	0	3720.43	7.74678	0.374194	1.00618	0.129032	39.9355	0.387097	0.16129
IP_618909	0	4100.03	9.74486	1.23939	0.930595	0.30303	7.04879	0.606061	0.121212
IP_618910	0	5073.12	6.51519	0.374419	1.01879	0.139535	46.156	0.418605	0.139535
IP_618964	0	5665.63	6.50013	0.458333	0.98775	0.145833	86.4877	0.4375	0.166667
IP_618965	0	3566.49	9.30319	1.56452	0.982476	0.129032	43.9229	0.548387	0.16129
IP_618974	0	7258.71	7.69858	1.42059	0.981869	0.117647	33.1353	0.5	0.264706
IP_618975	0	4725.61	4.36907	0.986842	0.935131	0.263158	30.6079	0.631579	0.157895
IP_618976	0	3424.13	10.0285	0.49	1.02757	0.133333	0.213333	0.433333	0.2
IP_618978	0	4119.85	6.19763	0.99697	0.990536	0.242424	54.0852	0.575758	0.181818
IP_618981	0	4039.96	6.47279	1.62424	0.964381	0.333333	19.5367	0.545455	0.0606061
IP_618996	0	5950.89	4.86766	0.662264	1.0113	0.132075	31.6528	0.396226	0.207547
IP_619001	0	4396.38	10.222	0.545946	1.0191	0.216216	24.1919	0.513514	0.162162
IP_619004	0	3588.28	9.87541	0.16	0.960131	0.166667	13.8467	0.433333	0.2
IP_619015	0	3675.3	4.30768	0.59697	0.944845	0.0909091	33.7515	0.333333	0.0909091
IP_619082	0	5252.42	8.94114	1.01667	0.966845	0.0833333	63.2896	0.416667	0.270833
IP_619095	0	4237.07	9.84614	0.659459	0.932048	0.162162	32.3649	0.432432	0.216216
IP_619129	0	4085.86	9.1867	0.822857	0.976714	0.142857	46.6057	0.514286	0.285714
IP_619153	0	3861.51	5.14316	0.81875	0.983333	0.28125	40.1281	0.53125	0.21875
IP_619155	0	3959.79	10.1711	0.567742	1.00492	0.354839	30.2452	0.548387	0.225806
IP_619190	0	6251.56	7.80643	0.661111	0.942952	0.0740741	41.9556	0.462963	0.166667
IP_619192	0	5588.79	9.35309	0.589362	1.02813	0.148936	39.9	0.446809	0.191489
IP_619245	0	4452.01	7.80172	-0.208108	0.969702	0.189189	41.8243	0.351351	0.162162
IP_619254	0	3939.63	7.63901	0.284375	0.921143	0.25	74.8563	0.34375	0.09375
IP_619256	0	4738.75	4.78337	1.36585	1.02571	0.170732	42.161	0.512195	0.170732
IP_619258	0	7486.73	8.9577	0.3	1.0141	0.151515	12.1591	0.393939	0.242424
IP_619259	0	5665.96	10.1923	0.308511	1.01642	0.106383	17.1936	0.425532	0.170213
IP_619260	0	6108.24	7.71734	0.608	0.970262	0.18	21.214	0.52	0.16
IP_619261	0	5134.18	9.3019	0.897872	1.00849	0.106383	31.0468	0.404255	0.255319
IP_619264	0	3496.18	4.05003	1.71333	0.935083	0.3	-0.26	0.6	0.133333
IP_619278	0	3587.23	9.40009	0.4625	0.993262	0.09375	10.5687	0.40625	0.15625
IP_619280	0	5610.5	5.99585	0.122917	0.969131	0.125	25.4458	0.4375	0.229167
IP_619288	0	7328.46	8.86307	0.264516	1.0024	0.225806	52.1163	0.451613	0.274194
IP_619290	0	3373	8.9403	0.613793	0.938595	0.172414	51.4931	0.37931	0.241379
IP_619299	0	8923.26	6.47199	0.512821	1.01732	0.205128	55.4899	0.435897	0.269231
IP_619301	0	10320.3	9.62444	0.710465	1.03346	0.197674	71.8884	0.5	0.174419
IP_619310	0	5737.44	5.47731	0.022	0.927762	0.2	33.052	0.36	0.32
IP_619313	0	4358.24	8.76823	0.611111	0.952798	0.194444	19.1083	0.5	0.0555556
IP_619318	0	3663.49	9.21422	0.96129	0.994012	0.225806	55.7742	0.451613	0.225806
IP_619322	0	4682.48	9.39912	0.28	0.995798	0.225	8.515	0.5	0.25
IP_619325	0	4533.39	9.30029	-0.185714	0.969905	0.228571	57.3746	0.371429	0.0857143
IP_619369	0	8853.33	5.43332	0.302778	0.934548	0.194444	49.8583	0.458333	0.194444
IP_619377	0	7564.92	5.46424	0.972727	0.957798	0.181818	36.5773	0.5	0.136364
IP_619378	0	3780.65	7.64896	1.625	0.990988	0.1875	17.2063	0.59375	0.15625
IP_619380	0	5031.99	7.63282	0.756818	0.927845	0.181818	50.75	0.454545	0.272727
IP_619385	0	4091.98	11.8245	0.775758	0.982417	0.181818	29.6394	0.545455	0.121212
IP_619386	0	3722.53	8.80234	1.17188	0.985321	0.15625	35.7	0.53125	0.125
IP_619387	0	5994.2	8.80292	0.514	0.957417	0.18	61.47	0.42	0.24
IP_619388	0	3603.38	5.87399	1.30645	0.974167	0.16129	9.02903	0.580645	0.129032
IP_619398	0	4590.55	9.25213	0.297368	0.989524	0.184211	22.6684	0.421053	0.184211
IP_619402	0	6839.21	9.93027	0.691525	0.976024	0.152542	25.878	0.423729	0.186441
IP_619403	0	3196.82	6.49564	1.21724	0.974155	0.0689655	29.6	0.448276	0.137931
IP_619404	0	4767.91	7.69818	1.3675	0.958262	0.175	54.99	0.475	0.075
IP_619407	0	7131.72	9.40073	1.13538	0.968393	0.0307692	19.9385	0.446154	0.169231
IP_619409	0	5936.36	9.40073	1.18113	0.968393	0.0377358	6.02075	0.45283	0.0943396
IP_619436	0	3509.19	9.18625	0.467742	0.982464	0.16129	64.6774	0.322581	0.290323
IP_619487	0	3628.21	10.9032	0.203226	1.03198	0.16129	39.0906	0.419355	0.258065
IP_619488	0	9095.61	6.01023	0.590123	0.955381	0.111111	56.9099	0.432099	0.259259
IP_619496	0	4768.64	4.55641	0.828571	1.03424	0.0952381	27.65	0.452381	0.166667
IP_619510	0	8055.6	7.81429	0.969014	0.960845	0.15493	29.5423	0.464789	0.197183
IP_619519	0	7355.54	9.30042	0.198361	1.0162	0.262295	37.6805	0.42623	0.213115
IP_619601	0	6889.25	10.5573	0.61129	0.99775	0.129032	22.679	0.403226	0.225806
IP_619630	0	3962.62	7.82467	0.341935	0.990798	0.290323	47.8032	0.483871	0.0967742
IP_619705	0	4315.17	7.95716	0.789744	0.962786	0.0512821	31.9154	0.435897	0.205128
IP_619721	0	7664.38	12	-0.223729	0.977048	0.118644	34.1407	0.40678	0.0677966
IP_619752	0	6837.88	8.63317	0.298276	0.965238	0.189655	37.2586	0.413793	0.224138
IP_619753	0	4335	6.87214	0.402564	0.9485	0.153846	43.2179	0.307692	0.25641
IP_619754	0	4388.28	5.38046	1.64615	0.960524	0.128205	35.8256	0.564103	0.128205
IP_619755	0	6721.07	10.0196	0.775439	0.975036	0.210526	15.314	0.473684	0.157895
IP_619756	0	6091.09	4.77166	0.671154	0.956036	0.153846	38.5673	0.423077	0.153846
IP_619760	0	8548.11	8.31154	0.65493	0.932083	0.239437	23.4001	0.507042	0.140845
IP_619788	0	3757.3	5.30424	0.21	1.02468	0.233333	41.5237	0.5	0.133333
IP_619834	0	8351.55	6.86936	0.415493	0.965881	0.239437	59.4408	0.366197	0.225352
IP_619838	0	5220.31	9.62656	0.871739	1.03086	0.152174	46.3698	0.478261	0.173913
IP_619864	0	6078.16	5.98903	0.470588	0.98225	0.137255	34.0863	0.431373	0.176471
IP_619882	0	7540.71	7.73405	0.392063	0.952667	0.190476	43.0698	0.47619	0.174603
IP_619886	0	5050.12	7.74615	1.13778	0.989833	0.133333	55	0.488889	0.266667
IP_619891	0	3261.76	4.05003	0.906897	0.960917	0.172414	61.1276	0.448276	0.241379
IP_619895	0	3054.71	8.345	1.17931	1.02481	0.103448	-0.327586	0.448276	0.344828
IP_619910	0	3743.61	9.99262	1.29394	0.986833	0.121212	31.9727	0.515152	0.212121
IP_619937	0	7495.74	6.3677	0.366154	0.9925	0.138462	55.9754	0.430769	0.261538
IP_619992	0	3497.16	5.30242	0.88	0.953536	0.166667	77.5567	0.466667	0.266667
IP_620021	0	3242.16	7.93395	1.57	0.983095	0.0333333	43.1833	0.5	0.233333
IP_620032	0	4529.51	10.7864	0.612821	0.949893	0.102564	24.0615	0.410256	0.179487
IP_620043	0	5575.38	7.78928	0.0918367	0.947345	0.163265	24.1857	0.346939	0.204082
IP_620055	0	4131.88	4.58431	0.372222	0.96125	0.0833333	64.275	0.388889	0.138889
IP_620061	0	4041.61	4.92148	-0.145455	0.967702	0.121212	70.2667	0.424242	0.181818
IP_620071	0	9097.07	9.5414	0.511538	0.950167	0.102564	62.7974	0.423077	0.153846
IP_620076	0	3561.33	6.49717	0.975862	1.018	0.206897	41.1931	0.482759	0.137931
IP_620080	0	3905.48	6.50201	0.525714	0.953536	0.114286	19.0574	0.4	0.228571
IP_620084	0	4305.08	4.31609	0.676471	0.948179	0.235294	23.9676	0.617647	0.117647
IP_620087	0	3621.31	5.75037	0.78	0.986607	0.233333	45.83	0.5	0.133333
IP_620090	0	5955.02	7.67459	0.760377	0.979786	0.150943	58.7094	0.339623	0.245283
IP_620091	0	3712.32	6.49428	0.425	0.948679	0.15625	36.3594	0.40625	0.3125
IP_620092	0	7170.6	10.1774	0.384746	1.01221	0.169492	42.1814	0.474576	0.186441
IP_620119	0	3891.65	8.84147	-0.163333	0.933131	0.166667	55.7367	0.433333	0.1
IP_620131	0	4715.65	10.0519	0.564103	0.981952	0.205128	18.9105	0.487179	0.205128
IP_620138	0	4047.96	9.98449	1.13714	0.963214	0.0571429	47.0714	0.514286	0.0857143
IP_620148	0	4577.52	9.82416	0.108108	0.993536	0.27027	26.8081	0.459459	0.135135
IP_620150	0	3933.57	7.91532	-0.0176471	0.955393	0.176471	0.229412	0.352941	0.323529
IP_620173	0	4935.58	4.05003	0.095122	1.01004	0.170732	15.4246	0.390244	0.097561
IP_620187	0	11441.5	8.3519	0.688235	0.954714	0.137255	30.9873	0.401961	0.176471
IP_620191	0	4201.8	4.52964	0.185714	0.988571	0.2	44.8829	0.457143	0.285714
IP_620192	0	4425.4	8.02375	0.941667	0.99356	0.166667	68.8389	0.555556	0.138889
IP_620193	0	3525.17	7.99925	0.53	0.976619	0.133333	26.6367	0.4	0.166667
IP_620194	0	6142.11	5.97005	0.609091	0.938679	0.145455	51.6365	0.381818	0.254545
IP_620195	0	4294.97	5.9784	0.0527778	0.962881	0.166667	49.3389	0.333333	0.166667
IP_620196	0	9334.97	6.76131	0.462195	0.918702	0.097561	42.5378	0.317073	0.207317
IP_620198	0	5070.37	10.1422	0.922222	1.00094	0.0666667	64.36	0.422222	0.177778
IP_620199	0	4371.56	10.1422	0.9	1.00094	0.0789474	52.6737	0.421053	0.131579
IP_620203	0	3718.65	10.0149	0.655172	0.969131	0.241379	20.6552	0.586207	0.0344828
IP_620213	0	3627.18	6.49644	0.735484	0.980405	0.225806	42.8806	0.516129	0.290323
IP_620214	0	3215.81	5.38017	0.689655	0.933381	0.0689655	29.3966	0.413793	0.275862
IP_620230	0	4202.96	7.86877	0.513889	0.971405	0.138889	37.3333	0.416667	0.194444
IP_620242	0	3491.15	7.63287	-0.103448	0.969512	0.172414	5.38621	0.344828	0.103448
IP_620255	0	3972.78	7.70944	1.10857	0.958226	0.142857	15.0429	0.457143	0.228571
IP_620257	0	9242.74	8.5667	0.025641	0.972964	0.166667	40.9	0.410256	0.205128
IP_620295	0	4055.87	6.69372	0.912121	0.994417	0.181818	82.9515	0.515152	0.121212
IP_620314	0	3761.3	4.21878	0.359375	0.927202	0.1875	65.7781	0.375	0.21875
IP_620334	0	5559.49	7.74945	0.00869565	0.942976	0.152174	13.4565	0.369565	0.152174
IP_620336	0	3957.53	9.62463	0.0314286	0.927607	0.142857	28.9717	0.342857	0.257143
IP_620352	0	7168.24	4.05003	0.577419	0.990369	0.258065	30.7194	0.516129	0.290323
IP_620353	0	4783.52	12	0.823256	0.983917	0.255814	46.5744	0.581395	0.348837
IP_620354	0	6817.74	9.34935	0.391667	0.97525	0.3	52.2167	0.533333	0.383333
IP_620356	0	9065.41	4.05003	0.930952	1.0062	0.22619	20.2869	0.535714	0.321429
IP_620357	0	5535.57	6.674	0.658333	0.978964	0.104167	30.0583	0.4375	0.166667
IP_620374	0	6259.44	9.18541	0.507407	0.94881	0.111111	64.6889	0.407407	0.185185
IP_620422	0	3375.03	8.29452	0.427586	0.940536	0.0689655	42.5034	0.448276	0.241379
IP_620426	0	6471.83	8.73767	0.372222	0.974952	0.0740741	34.9944	0.425926	0.0555556
IP_620438	0	4381.36	9.823	-0.0694444	0.969988	0.111111	24.4806	0.416667	0.0833333
IP_620443	0	5735.7	9.46385	-0.413043	1.03668	0.23913	51.9196	0.391304	0.195652
IP_620460	0	5747.69	8.519	1.04906	0.997262	0.226415	27.4925	0.415094	0.226415
IP_620477	0	5524.47	10.2273	0.145652	0.99169	0.217391	42	0.413043	0.173913
IP_620478	0	5312.15	9.09973	0.213333	1.00013	0.155556	32.1156	0.4	0.2
IP_620498	0	4140.96	10.289	0.523529	0.978976	0.235294	31.1706	0.411765	0.176471
IP_620505	0	3935.69	4.71391	0.053125	0.983952	0.125	71.2844	0.40625	0.09375
IP_620506	0	4508.44	9.23814	0.53	0.938286	0.1	52.6725	0.375	0.15
IP_620524	0	4859.64	7.73996	-0.0309524	0.970726	0.142857	32.2217	0.333333	0.190476
IP_620525	0	5695.81	9.55642	0.25	1.02217	0.23913	14.5674	0.478261	0.130435
IP_620530	0	3671.16	5.94908	0.403125	0.977524	0.125	26.9094	0.40625	0.21875
IP_620533	0	4497.62	9.41749	0.502564	0.973048	0.0769231	6.5641	0.384615	0.102564
IP_620537	0	5176.99	9.99758	0.0227273	1.03318	0.159091	30.5116	0.409091	0.227273
IP_620541	0	5030.01	9.78219	0.288372	0.951333	0.116279	44.7163	0.348837	0.162791
IP_620554	0	3839.64	10.1389	-0.258065	1.00118	0.16129	30.3452	0.419355	0.16129
IP_620560	0	4147.1	7.70517	1.24865	1.02265	0.108108	41.0919	0.513514	0.243243
IP_620564	0	3343.98	9.49634	0.455172	0.996952	0.172414	34.2345	0.37931	0.275862
IP_620573	0	3335.97	7.91506	0.710345	0.988738	0.172414	32.569	0.482759	0.206897
IP_620583	0	3473.3	5.89514	1.04333	0.951726	0.133333	65.77	0.5	0.2
IP_620596	0	3650.38	6.48768	0.890323	0.964548	0.193548	36.6774	0.387097	0.129032
IP_620608	0	5810.74	6.12522	0.312	0.988179	0.12	52.096	0.38	0.2
IP_620625	0	5372.26	10.1103	-0.831707	1.0233	0.219512	39.8171	0.390244	0.097561
IP_620626	0	3703.2	5.96624	-0.245161	0.970381	0.193548	58.5387	0.322581	0.193548
IP_620628	0	5939.12	7.78174	0.558824	0.984345	0.0784314	62.0608	0.45098	0.176471
IP_620631	0	6175.26	9.59001	0.00576923	0.974917	0.115385	6.59423	0.346154	0.115385
IP_620639	0	6208.82	9.55894	0.917308	0.975845	0.0961538	32.7827	0.461538	0.0769231
IP_620649	0	7873.13	8.93301	0.416667	0.937893	0.227273	50.7636	0.454545	0.212121
IP_620650	0	3920.68	5.14333	1.03429	0.935333	0.0571429	35.0743	0.485714	0.228571
IP_620654	0	5439.53	6.69111	0.908511	0.968012	0.106383	32.6872	0.468085	0.191489
IP_620655	0	4158.89	7.82416	0.25625	0.928107	0.34375	56.8534	0.46875	0.125
IP_620657	0	4631.72	9.30442	0.795	0.969667	0.075	52.7725	0.425	0.2
IP_620665	0	3632.15	4.21878	0.0935484	0.955512	0.16129	51.4742	0.322581	0.16129
IP_620672	0	4498.02	8.16004	-0.263158	0.974667	0.184211	65.6105	0.368421	0.236842
IP_620673	0	5287.38	9.52283	0.927273	0.936048	0.204545	63.6911	0.522727	0.204545
IP_620674	0	3943.72	7.64345	0.542857	0.935274	0.0857143	45.8543	0.371429	0.2
IP_620676	0	7551.93	6.20747	0.975	0.965786	0.1875	43.0875	0.515625	0.21875
IP_620682	0	6807.1	6.87447	0.789286	0.953119	0.214286	68.0214	0.5	0.142857
IP_620695	0	4161.06	4.05003	1.12222	0.938119	0.0833333	31.7667	0.472222	0.0833333
IP_620706	0	6706.02	7.81578	0.201852	0.971631	0.148148	27.963	0.444444	0.12963
IP_620737	0	5852.14	9.44373	0.377551	0.990881	0.0816327	38.798	0.44898	0.102041
IP_620744	0	5923.86	7.97791	0.432692	0.995762	0.153846	66.0538	0.403846	0.288462
IP_620746	0	3440.98	5.81971	-0.0137931	0.968405	0.206897	57.3141	0.413793	0.275862
IP_620749	0	5091.59	8.23005	-0.636585	0.989655	0.219512	30.4902	0.390244	0.292683
IP_620805	0	4424.28	9.74815	0.633333	0.974048	0.277778	14.375	0.5	0.138889
IP_620876	0	6242.52	10.7501	0.301887	0.98	0.113208	51.7019	0.433962	0.245283
IP_620901	0	8512.16	7.61815	0.988	0.999762	0.186667	60.6627	0.44	0.306667
IP_620945	0	6048.07	10.9032	0.563636	1.00256	0.109091	22.8964	0.436364	0.290909
IP_620996	0	5902.81	9.4868	0.126	0.976143	0.16	51.266	0.4	0.26
IP_621002	0	5307.25	12	-0.416667	0.932643	0.214286	41.7905	0.357143	0.0952381
IP_621026	0	4985.74	9.18605	-0.0414634	1.01827	0.195122	64.8634	0.414634	0.243902
IP_621030	0	8038.27	7.75423	0.304478	0.983571	0.238806	46.4179	0.41791	0.238806
IP_621060	0	7503.7	9.87432	0.21791	0.957488	0.149254	63.194	0.373134	0.328358
IP_621083	0	3379.25	7.56768	1.06552	0.965452	0.103448	39.5276	0.344828	0.103448
IP_621085	0	3282.08	5.74036	1.43448	0.943476	0.172414	66.7621	0.413793	0.103448
IP_621103	0	6432.36	6.2231	0.185185	0.995917	0.240741	27.0315	0.407407	0.185185
IP_621162	0	3531.28	7.71341	0.589655	0.996893	0.172414	101.697	0.482759	0.206897
IP_621169	0	3357.15	8.65709	1.475	0.964369	0.0625	18.9344	0.4375	0.28125
IP_621191	0	4196.91	6.49803	0.761538	0.962357	0.0769231	29.941	0.384615	0.230769
IP_621193	0	5505.56	5.93839	1.15385	0.973179	0.0769231	49.3713	0.384615	0.230769
IP_621194	0	6684.67	9.09895	-0.0436364	1.01064	0.272727	64.6855	0.454545	0.218182
IP_621212	0	6917.13	6.12698	0.827419	1.0071	0.129032	29.7597	0.419355	0.225806
IP_621217	0	3792.51	8.63175	0.594118	0.956083	0.117647	59.0562	0.382353	0.323529
IP_621218	0	4270.96	4.22549	0.555263	0.987286	0.105263	80.1789	0.421053	0.263158
IP_621220	0	3578.38	5.47816	1.47241	0.938429	0.241379	56.2414	0.62069	0.103448
IP_621221	0	3776.45	7.99687	0.787097	0.959952	0.258065	34.1742	0.516129	0.16129
IP_621226	0	5843.76	5.46259	0.289796	0.976548	0.204082	58.9655	0.346939	0.204082
IP_621238	0	7695.12	7.83686	0.582353	1.0219	0.102941	46.5441	0.426471	0.205882
IP_621239	0	3723.34	5.93714	0.2875	1.01201	0.125	51.5562	0.46875	0.25
IP_621260	0	3785.11	4.53867	-0.142424	0.968381	0.181818	54.4606	0.363636	0.333333
IP_621279	0	4445.48	11.5689	0.489189	0.987107	0.135135	54.7757	0.432432	0.216216
IP_621281	0	6228.57	10.2829	0.3	0.986071	0.115385	18.9673	0.423077	0.134615
IP_621283	0	3786.32	6.51127	0.127273	0.97	0.181818	33.2545	0.393939	0.242424
IP_621284	0	4048.79	7.81371	0.248485	0.95456	0.212121	54.9788	0.393939	0.151515
IP_621297	0	5653.18	7.91615	2.03019	0.94094	0.0188679	44.1774	0.415094	0.113208
IP_621301	0	4739.89	7.44053	1.61818	0.930155	0.0454545	54.6205	0.386364	0.159091
IP_621344	0	3533.23	10.6371	0.293548	0.963321	0.129032	18.5548	0.419355	0.193548
IP_621373	0	4327.34	9.21455	1.0359	0.958083	0.0769231	60.7949	0.435897	0.25641
IP_621395	0	6532.77	7.72092	1.31786	1.00148	0.25	26.2982	0.517857	0.160714
IP_621398	0	4031.65	5.86899	0.00294118	1.02802	0.176471	46.1824	0.352941	0.205882
IP_621401	0	3425.03	4.99503	0.533333	1.00502	0.133333	26.2933	0.366667	0.133333
IP_621517	0	6403.69	6.68304	1.0339	0.94	0.101695	37.5339	0.40678	0.186441
IP_621600	0	3545.2	9.10134	0.912121	0.960893	0.181818	28.5121	0.393939	0.181818
IP_621609	0	3620.22	10.6939	0.0666667	1.00683	0.166667	48.5567	0.4	0.233333
IP_621618	0	4114.97	5.95715	1.28158	0.94431	0.0789474	98.9395	0.342105	0.105263
IP_621689	0	3338.96	7.8219	0.444828	0.975774	0.103448	36.6759	0.413793	0.275862
IP_621699	0	3548.48	7.99983	1.70968	0.967071	0.129032	61.1645	0.548387	0.225806
IP_621723	0	8629.89	7.85491	-0.0972973	0.999131	0.189189	54.4324	0.378378	0.243243
IP_621724	0	4316.27	7.82313	0.894595	0.994155	0.108108	42.8541	0.378378	0.108108
IP_621725	0	3506.22	5.98534	0.6	0.969595	0.166667	2.58667	0.466667	0.133333
IP_621734	0	3499.42	11.7229	1.22258	1.01283	0.0322581	37.6484	0.483871	0.0967742
IP_621740	0	6003.09	9.05757	0.426923	0.945333	0.153846	53.2079	0.403846	0.288462
IP_621744	0	9821.6	9.49647	0.792771	0.957274	0.26506	50.4398	0.481928	0.26506
IP_621756	0	4453.55	6.77688	1.82973	0.970869	0.189189	58.9327	0.594595	0.027027
IP_621758	0	5239.51	8.35905	1.16444	0.94094	0.155556	39.7933	0.466667	0.111111
IP_621760	0	3509.36	9.62843	1.1	0.999964	0.166667	21.09	0.466667	0.133333
IP_621767	0	3962.48	8.37124	-0.29375	0.935262	0.15625	13.7656	0.375	0.125
IP_621819	0	3754.4	8.27511	0.50303	0.979298	0.151515	37.0515	0.424242	0.181818
IP_621839	0	7821.32	7.57342	0.675714	0.966048	0.1	22.09	0.428571	0.214286
IP_621840	0	9438.29	9.43232	0.684211	0.935702	0.276316	68.9978	0.552632	0.157895
IP_621858	0	5706.06	10.6857	0.422917	1.00092	0.104167	44.0292	0.354167	0.0833333
IP_621868	0	3697.35	6.21082	0.88	1.02424	0.266667	28.74	0.5	0.0666667
IP_621872	0	4552.36	6.22094	0.469231	0.982226	0.102564	53.8282	0.410256	0.179487
IP_621873	0	5161.98	8.85198	0.167442	0.948976	0.232558	62.9447	0.44186	0.209302
IP_621875	0	6434.46	9.033	0.472222	0.962548	0.222222	34.4019	0.481481	0.296296
IP_621876	0	8076.47	9.2003	0.349275	0.974333	0.144928	21.3726	0.478261	0.246377
IP_621877	0	12052	9.46868	0.275248	0.988952	0.188119	36.1317	0.455446	0.168317
IP_621880	0	4151.85	8.36479	0.573684	0.950821	0.105263	37.8289	0.394737	0.263158
IP_621884	0	6731.02	6.68861	0.97541	0.96594	0.0983607	49.5344	0.442623	0.213115
IP_621903	0	4509.27	5.57371	-0.225	1.01731	0.222222	58.2444	0.416667	0.111111
IP_621907	0	3322.98	8.84102	0.686207	0.981667	0.172414	34.2897	0.37931	0.137931
IP_621908	0	5364.54	9.42884	0.604444	0.955536	0.111111	18.54	0.466667	0.177778
IP_621923	0	7338.09	11.8672	0.304918	1.00613	0.0983607	12.0426	0.442623	0.0983607
IP_621926	0	9343.74	6.37304	0.11	0.97594	0.1375	43.63	0.3875	0.1875
IP_621927	0	4486.36	5.92645	1.56316	0.98456	0.236842	54.8684	0.605263	0.210526
IP_621928	0	3650.44	9.69967	0.809677	0.964583	0.193548	4.25161	0.483871	0.129032
IP_621929	0	3463.29	9.52509	0.67931	0.960167	0.103448	49.4759	0.448276	0.0344828
IP_621930	0	6849.2	9.63037	0.652632	0.96225	0.175439	31.7123	0.54386	0.0701754
IP_621932	0	8726.33	9.37372	-0.0273973	0.96475	0.150685	37.1288	0.383562	0.219178
IP_621933	0	4881.93	9.69825	0.704762	0.954869	0.166667	23.131	0.452381	0.214286
IP_621934	0	4365.14	6.20337	0.702778	0.970988	0.194444	72.4972	0.5	0.111111
IP_621939	0	3951.69	4.05003	1.29143	0.973714	0.142857	15.1	0.542857	0.171429
IP_621940	0	3410.06	7.73035	0.58	0.921929	0.2	79.317	0.366667	0.266667
IP_621943	0	3550.15	7.99906	1.0125	0.945893	0.15625	9.24687	0.4375	0.21875
IP_621944	0	4679.67	10.4612	0.4675	0.959321	0.175	62.8025	0.425	0.275
IP_621947	0	9874.81	9.74428	-0.170513	1.01512	0.205128	29.7705	0.512821	0.0769231
IP_621951	0	3508.2	7.82351	0.575862	0.975619	0.206897	66.7276	0.448276	0.241379
IP_621974	0	4195.77	7.86832	-0.188571	0.978988	0.171429	35.4229	0.428571	0.228571
IP_621987	0	4784.68	7.71347	0.916667	0.973655	0.142857	8.55238	0.452381	0.190476
IP_622003	0	4326.1	8.88866	0.689744	0.96144	0.102564	33.3667	0.410256	0.25641
IP_622008	0	5665.52	5.61276	0.228	0.952643	0.12	58.76	0.34	0.14
IP_622037	0	3812.69	9.43077	0.644118	0.962548	0.0882353	8.54706	0.352941	0.176471
IP_622038	0	5031.74	5.60327	0.5	0.997417	0.0909091	6.14318	0.454545	0.204545
IP_622040	0	3770.31	5.3804	-0.0233333	0.98356	0.233333	57.2333	0.433333	0.233333
IP_622055	0	3960.71	9.30229	0.23125	0.966679	0.21875	88.9906	0.40625	0.15625
IP_622057	0	5276.02	6.36877	0.0113636	0.954476	0.181818	27.0457	0.340909	0.136364
IP_622059	0	4820.77	4.13694	1.46136	0.932524	0.113636	43.698	0.522727	0.181818
IP_622063	0	3789.58	9.30229	0.63871	1.00186	0.290323	26.571	0.419355	0.193548
IP_622075	0	4291.13	8.04464	0.78	0.973988	0.2	72.9143	0.457143	0.2
IP_622096	0	4003.66	5.30208	0.402778	0.954179	0.138889	73.1586	0.361111	0.305556
IP_622128	0	6080.21	9.78529	0.689091	0.974286	0.145455	56.0745	0.436364	0.363636
IP_622142	0	4118.79	4.50565	0.571429	0.941631	0.171429	79.1743	0.457143	0.228571
IP_622144	0	6477.79	8.61435	0.992593	0.935881	0.185185	55.3204	0.518519	0.12963
IP_622172	0	5355.15	8.11916	0.23617	0.94269	0.170213	50.6066	0.425532	0.297872
IP_622178	0	3544.32	7.97695	1.04667	0.927607	0.1	63.5433	0.466667	0.166667
IP_622183	0	3510.19	8.34422	0.816129	0.985071	0.16129	36.0839	0.419355	0.225806
IP_622185	0	9478.32	7.67869	0.534146	0.989857	0.121951	41.5646	0.414634	0.158537
IP_622186	0	3980.63	9.5238	-0.169697	1.01926	0.181818	12.8727	0.424242	0.181818
IP_622209	0	4006.68	9.50968	-0.140625	1.00171	0.25	3.50656	0.40625	0.09375
IP_622221	0	7051.36	4.79843	0.425424	0.969202	0.135593	31.2237	0.389831	0.101695
IP_622224	0	3644.16	6.50195	0.0333333	0.946881	0.233333	95.65	0.366667	0.333333
IP_622229	0	4828.7	9.10153	0.536585	0.974905	0.146341	69.8488	0.463415	0.219512
IP_622238	0	5591.45	7.84646	-0.0847826	0.935976	0.152174	36.7043	0.413043	0.173913
IP_622244	0	5441.55	9.41543	0.0840909	0.94931	0.136364	80.4432	0.386364	0.136364
IP_622251	0	3658.1	4.67708	-0.224138	0.977393	0.275862	25.4586	0.448276	0.241379
IP_622271	0	3977.75	11.5675	0.0878788	0.988476	0.121212	32.5455	0.424242	0.151515
IP_622276	0	6377.68	10.0115	-0.4	0.937976	0.134615	28.606	0.384615	0.134615
IP_622283	0	4974.78	7.75417	0.204878	0.958321	0.195122	17.2683	0.414634	0.170732
IP_622291	0	5582.6	5.9144	0.971739	0.985464	0.26087	43.5739	0.565217	0.0869565
IP_622292	0	3519.14	9.39893	0.1	0.972762	0.172414	80.7172	0.448276	0.275862
IP_622323	0	5237.17	7.83428	0.783673	0.961429	0.122449	51.0408	0.387755	0.285714
IP_622332	0	3395.83	4.52969	0.12069	1.00733	0.206897	35.4138	0.413793	0.310345
IP_622335	0	4267.08	5.80857	0.943243	1.00326	0.216216	38.3541	0.405405	0.162162
IP_622336	0	14373.1	9.71908	0.653279	0.964702	0.213115	42.6632	0.5	0.204918
IP_622343	0	4219.89	4.12983	0.857895	0.97	0.131579	36.3737	0.421053	0.184211
IP_622361	0	3483.22	8.63137	0.68	0.994345	0.133333	39.5833	0.366667	0.133333
IP_622372	0	9597.24	8.85997	0.157831	0.946024	0.13253	35.0036	0.349398	0.253012
IP_622374	0	5362.3	4.4969	1.04468	1.01212	0.170213	37.7364	0.489362	0.191489
IP_622377	0	3984.64	5.98534	-0.14375	0.982988	0.21875	46.1722	0.4375	0.09375
IP_622378	0	6652.94	11.0102	0.525862	0.951583	0.155172	60.3898	0.396552	0.275862
IP_622403	0	5085.81	5.36261	0.323256	0.996262	0.186047	59.3421	0.44186	0.209302
IP_622404	0	7633.83	7.87734	0.479104	0.957964	0.179104	43.9836	0.402985	0.238806
IP_622414	0	6404.7	8.83734	0.460377	0.946298	0.169811	65.2342	0.396226	0.150943
IP_622416	0	5650.73	7.81384	0.771429	0.943071	0.204082	40.0776	0.44898	0.244898
IP_622422	0	3882.54	4.58431	0.411765	0.960286	0.0882353	26.0385	0.411765	0.176471
IP_622463	0	8774.94	9.62192	-0.118919	0.94806	0.121622	29.2865	0.351351	0.175676
IP_622479	0	5608.74	9.13918	0.522	0.94675	0.08	40.6982	0.4	0.24
IP_622504	0	4589.43	9.23866	0.475	1.01861	0.2	42.4353	0.4	0.275
IP_622509	0	4323.83	4.22339	0.357895	0.977393	0.105263	64.1158	0.447368	0.236842
IP_622525	0	4473.56	9.30338	1.43659	0.961833	0.0487805	73.1537	0.487805	0.195122
IP_622526	0	3721.45	8.36563	0.915625	0.969048	0.125	54.8406	0.5	0.21875
IP_622528	0	3569.17	4.78348	0.774194	0.965286	0.0967742	42.8645	0.483871	0.290323
IP_622531	0	3830.53	6.51519	0.888571	0.967548	0.0571429	52.6971	0.428571	0.2
IP_622534	0	6120.18	8.01511	0.742308	0.977405	0.153846	49.8848	0.5	0.153846
IP_622569	0	6095.36	10.0394	0.341509	0.959488	0.113208	20.8075	0.377358	0.169811
IP_622603	0	3876.46	5.96942	0.0741935	0.999798	0.225806	47.4645	0.483871	0.225806
IP_622606	0	9232.87	4.93996	0.525	0.989857	0.0875	42.1412	0.425	0.2
IP_622607	0	3644.27	9.81739	-0.15	1.01723	0.166667	59.63	0.4	0.2
IP_622608	0	4060.95	9.58176	0.155882	0.967786	0.147059	23.2356	0.441176	0.0882353
IP_622622	0	4383.2	5.87132	0.583784	0.9745	0.162162	29.3459	0.486486	0.135135
IP_622646	0	3401.05	10.1711	0.280645	0.945595	0.129032	24.21	0.354839	0.290323
IP_622680	0	7677.79	4.68248	0.307937	1.00469	0.285714	29.6032	0.460317	0.269841
IP_622681	0	6318.73	5.56735	1.63585	0.987536	0.264151	34.6679	0.528302	0.150943
IP_622685	0	3879.74	9.49814	0.867647	1.00189	0.117647	97.6176	0.441176	0.264706
IP_622687	0	5638.57	10.8343	0.413043	0.958131	0.23913	64.087	0.478261	0.195652
IP_622688	0	5187.17	6.6744	1.28571	0.972238	0.142857	11.8204	0.428571	0.22449
IP_622689	0	4518.18	10.2665	0.025641	0.9525	0.128205	50.7054	0.358974	0.205128
IP_622739	0	4211.11	8.45891	0.548571	0.978476	0.171429	32.3743	0.457143	0.171429
IP_622741	0	5102.94	4.10476	0.695556	1.01745	0.0888889	41.6867	0.444444	0.2
IP_622747	0	3701.4	8.36595	0.26129	0.974964	0.0967742	28.771	0.419355	0.0967742
IP_622768	0	5962.8	4.05003	0.601852	0.982107	0.0740741	12.9204	0.388889	0.12963
IP_622777	0	3863.53	6.48802	0.872727	0.99269	0.151515	19.1455	0.484848	0.181818
IP_622778	0	6392.4	5.09706	0.926316	0.99269	0.122807	31.8526	0.45614	0.175439
IP_622784	0	4203.97	8.13992	-0.102857	0.950714	0.142857	47.1371	0.371429	0.228571
IP_622791	0	6521.76	9.51942	0.532727	0.978345	0.145455	49.9311	0.490909	0.2
IP_622792	0	8519.06	8.27976	0.672603	0.978345	0.150685	45.4782	0.493151	0.191781
IP_622796	0	4051.05	9.50014	1.02059	0.96425	0.117647	54.8235	0.441176	0.147059
IP_622801	0	3608.45	8.51932	0.859375	0.956488	0.09375	61.0312	0.46875	0.28125
IP_622810	0	3438.24	7.7607	1.15333	1.00111	0.133333	36.46	0.466667	0.133333
IP_622811	0	6975.21	9.57067	0.398276	0.934286	0.189655	29.0828	0.448276	0.206897
IP_622818	0	4400.22	9.30197	-0.234286	0.985298	0.228571	74.78	0.457143	0.228571
IP_622824	0	6219.3	7.96289	0.3	0.945333	0.150943	59.766	0.433962	0.264151
IP_622837	0	3499.04	5.47816	0.52	0.994583	0.133333	43.0167	0.433333	0.2
IP_622840	0	3863.59	7.99983	0.8	0.994583	0.0882353	28.4118	0.411765	0.117647
IP_622841	0	3668.42	12	1.01935	0.994583	0.129032	35.0032	0.483871	0.16129
IP_622844	0	6663.92	8.57186	0.357895	0.948226	0.140351	14.9684	0.438596	0.22807
IP_622845	0	4621.45	9.18386	-0.00263158	0.977262	0.184211	31.5637	0.421053	0.131579
IP_622848	0	7203.22	5.46316	0.134375	0.963619	0.1875	59.8578	0.296875	0.328125
IP_622849	0	6823.33	7.66465	1.21034	0.968548	0.155172	45.3534	0.568966	0.155172
IP_622898	0	5175.15	10.2273	-0.0952381	0.950488	0.166667	54.6643	0.428571	0.214286
IP_622905	0	3605.23	5.27457	0.31875	0.989452	0.1875	48.9469	0.40625	0.46875
IP_622926	0	6227.57	11.4106	0.255769	0.989679	0.134615	73.4096	0.423077	0.192308
IP_622928	0	4850.72	4.72107	0.797674	0.96375	0.0697674	50.2419	0.372093	0.139535
IP_622943	0	4337.21	9.99752	0.332432	0.976536	0.108108	27.2135	0.432432	0.162162
IP_622957	0	7639.05	8.55033	0.292187	0.959429	0.140625	45.2656	0.40625	0.1875
IP_622985	0	4402.11	7.97965	0.142105	0.992905	0.131579	53.0658	0.394737	0.210526
IP_623000	0	3336	6.67099	1.28276	0.994833	0.137931	24.2621	0.482759	0.137931
IP_623001	0	4726.73	5.93202	1.1125	0.945429	0.2	48.2175	0.425	0.125
IP_623003	0	4161.05	11.3336	0.348571	0.976083	0.114286	14.3914	0.457143	0.114286
IP_623045	0	3567.47	10.3472	1.53226	0.953643	0.0967742	46.5065	0.516129	0.129032
IP_623082	0	4793.56	5.95885	0.631579	0.998845	0.315789	35.8716	0.5	0.131579
IP_623089	0	4645.44	4.05003	1.05	0.987405	0.2	41.445	0.55	0.25
IP_623095	0	4231.8	5.87183	0.163889	1.03587	0.222222	34.2444	0.333333	0.25
IP_623101	0	4552.55	7.70563	1.47179	0.944202	0.230769	42.1949	0.512821	0.0769231
IP_623112	0	3753.35	6.50644	0.215625	0.981952	0.1875	22.2031	0.375	0.125
IP_623114	0	5606.64	6.69026	0.791837	0.963417	0.142857	17.0959	0.44898	0.122449
IP_623115	0	5143.07	7.74587	0.76	0.941845	0.177778	31.7022	0.466667	0.266667
IP_623116	0	3934.78	8.3829	0.415152	0.95619	0.121212	41.0576	0.363636	0.151515
IP_623117	0	4289.97	6.69026	0.0405405	0.960369	0.135135	19.8297	0.297297	0.135135
IP_623135	0	4684.44	5.93583	0.55122	1.01148	0.170732	16.0856	0.414634	0.219512
IP_623141	0	4321.32	8.78171	1.26154	0.997798	0.0512821	46.8564	0.384615	0.179487
IP_623146	0	4004.37	4.64934	-0.406061	0.995393	0.242424	37.7242	0.363636	0.212121
IP_623152	0	4528.64	9.62656	1.07692	1.01073	0.0769231	30.6462	0.487179	0.0512821
IP_623166	0	3470.11	7.99803	0.616129	1.01843	0.129032	2.20323	0.387097	0.193548
IP_623175	0	4359.25	7.82493	0.258333	0.950321	0.0555556	11.7861	0.416667	0.138889
IP_623205	0	6255.52	11.5816	0.196154	0.958786	0.115385	28.3	0.423077	0.173077
IP_623207	0	4364.36	7.84666	0.705556	0.958667	0.111111	0.958333	0.444444	0.111111
IP_623224	0	8042.24	10.2745	0.192754	0.964083	0.144928	41.8246	0.376812	0.26087
IP_623228	0	4958.17	7.82435	0.983721	0.94675	0.116279	37.1628	0.44186	0.209302
IP_623243	0	5386.2	4.64934	0.391489	0.977286	0.170213	23.417	0.404255	0.276596
IP_623245	0	5778.53	9.43006	-0.104	1.02182	0.2	28.884	0.36	0.3
IP_623246	0	6080.15	8.57328	0.44	0.952155	0.109091	32.5382	0.345455	0.236364
IP_623247	0	3528.17	10.2774	0.533333	1.02729	0.133333	33.4167	0.466667	0.166667
IP_623264	0	4489.1	4.19252	0.163889	1.00044	0.277778	35.9083	0.472222	0.0833333
IP_623291	0	6016.07	9.30139	0.473585	0.944583	0.0754717	43.1642	0.415094	0.188679
IP_623319	0	3358.9	8.27505	0.796667	0.976583	0.133333	30.3367	0.466667	0.333333
IP_623357	0	4220.22	4.19599	1.58462	0.94694	0.025641	42.8359	0.487179	0.179487
IP_623378	0	4174.58	7.90629	-0.736364	0.940226	0.272727	46.2545	0.393939	0.30303
IP_623384	0	4127.67	5.72325	0.148649	0.97369	0.108108	29.4514	0.378378	0.189189
IP_623386	0	3379.96	5.4776	0.463333	0.974071	0.133333	53.43	0.366667	0.266667
IP_623391	0	4550.45	5.89298	0.78	1.00776	0.125	88.415	0.4	0.275
IP_623393	0	3797.56	7.75491	0.415625	0.938214	0.09375	39.7812	0.34375	0.09375
IP_623418	0	8819.6	9.21571	0.642667	0.961167	0.133333	22.1013	0.466667	0.173333
IP_623419	0	3506.93	4.6494	0.06	0.979631	0.166667	21.86	0.433333	0.2
IP_623427	0	4235.07	9.64823	0.631429	1.00117	0.257143	26.34	0.457143	0.142857
IP_623428	0	4058.86	8.3811	0.586111	1.00346	0.138889	43.5222	0.388889	0.277778
IP_623431	0	3879.82	9.68845	1.10588	0.962488	0.0588235	58.8471	0.470588	0.147059
IP_623434	0	4097.84	7.81333	0.658824	1.01754	0.205882	74.7912	0.470588	0.176471
IP_623464	0	8339.92	7.86567	0.536111	1.01106	0.0833333	32.9764	0.458333	0.152778
IP_623520	0	12935.4	8.22837	0.770642	0.943048	0.211009	64.622	0.522936	0.201835
IP_623523	0	4807.45	9.69413	-0.025641	0.943869	0.307692	76.0515	0.384615	0.282051
IP_623524	0	4250.02	6.67173	1.03333	0.920143	0.333333	14.3242	0.666667	0
IP_623525	0	3581.22	9.69961	0.129032	1.03069	0.16129	20.8355	0.419355	0.290323
IP_623526	0	5957.17	8.63382	1.01698	0.944345	0.113208	33.8377	0.45283	0.207547
IP_623531	0	7087.75	10.5167	0.42931	0.96944	0.155172	54.2397	0.5	0.172414
IP_623539	0	4376.24	8.84366	0.776923	0.957488	0.102564	74.8051	0.410256	0.230769
IP_623540	0	4829.56	7.78141	0.190476	0.938512	0.142857	64.7238	0.333333	0.214286
IP_623554	0	5404.37	6.50326	0.49375	0.984857	0.125	43.7669	0.4375	0.291667
IP_623559	0	5151.86	6.69151	0.387234	0.974762	0.148936	45.8894	0.340426	0.212766
IP_623573	0	4182.13	10.1711	0.834286	0.974595	0.171429	62.9543	0.457143	0.2
IP_623578	0	4813.88	10.0896	0.933333	0.970083	0.0952381	28.5095	0.428571	0.166667
IP_623581	0	3977.6	4.19599	0.9	0.946321	0.235294	55.5529	0.470588	0.147059
IP_623582	0	6125.06	7.89146	0.134615	0.946321	0.173077	19.3385	0.403846	0.134615
IP_623585	0	3714.44	9.03507	0.409375	0.986131	0.125	-1.36563	0.4375	0.09375
IP_623602	0	4811.91	10.3101	0.5575	0.989917	0.1	40.745	0.425	0.125
IP_623603	0	4884.65	8.27486	0.342857	0.981798	0.119048	62.7598	0.428571	0.119048
IP_623620	0	3431.07	5.89514	0.778125	1.04723	0.15625	57.8656	0.40625	0.34375
IP_623628	0	5265.46	9.68413	1.23111	0.957333	0.177778	23.4667	0.466667	0.177778
IP_623631	0	3454.94	4.05003	0.468966	0.983369	0.172414	36.8552	0.482759	0.103448
IP_623642	0	6213.37	9.10269	0.934545	0.976583	0.163636	28.0164	0.472727	0.290909
IP_623649	0	6026.17	8.84147	1.11818	0.976583	0.145455	57.5109	0.472727	0.327273
IP_623651	0	5239.87	5.20369	0.258696	0.993274	0.173913	71.5609	0.369565	0.282609
IP_623654	0	6422.14	4.05003	0.212727	0.995845	0.2	38.2	0.4	0.218182
IP_623657	0	4667.68	8.93224	0.5575	1.0151	0.075	33.485	0.45	0.125
IP_623660	0	3352.83	4.49309	0.646667	0.982964	0.133333	45.2433	0.366667	0.133333
IP_623662	0	4532.5	5.96891	1.16667	0.970167	0.0238095	30.9452	0.428571	0.142857
IP_623678	0	4120.78	8.76978	-0.279412	1.02054	0.176471	50.7265	0.352941	0.117647
IP_623703	0	4705.88	9.99616	1.2225	0.948845	0.125	30.9977	0.525	0.125
IP_623706	0	7207.39	6.50849	0.41	1.02711	0.2	18.3583	0.466667	0.216667
IP_623708	0	4483.27	4.16734	1.20769	0.989702	0.153846	73.3436	0.512821	0.102564
IP_623744	0	5340.13	4.55874	0.659574	0.945571	0.106383	51.7553	0.446809	0.212766
IP_623758	0	4072.77	6.50723	0.362857	1.01415	0.142857	17.6257	0.428571	0.228571
IP_623765	0	4342.1	8.53615	0.294286	0.969571	0.2	75.8314	0.485714	0.228571
IP_623767	0	4748.5	6.21423	0.625	0.95919	0.2	66.13	0.525	0.25
IP_623800	0	6036.06	8.50398	0.542857	0.940786	0.125	57.2732	0.267857	0.196429
IP_623803	0	5919.79	9.36083	0.0102041	0.985881	0.204082	6.43673	0.428571	0.122449
IP_623806	0	5790.84	10.1609	0.402083	0.996655	0.208333	83.396	0.4375	0.1875
IP_623808	0	5303.21	6.81064	0.254545	1.008	0.159091	73.5843	0.409091	0.181818
IP_623812	0	5264.34	12	-0.0232558	0.974071	0.116279	62.1465	0.418605	0.162791
IP_623813	0	4881.65	9.39899	0.253488	0.975595	0.186047	20.9233	0.395349	0.232558
IP_623826	0	4344.96	4.05003	0.517949	0.992369	0.0769231	32.5846	0.435897	0.205128
IP_623841	0	3680.41	10.823	-0.4	0.961905	0.137931	36.7	0.344828	0.103448
IP_623848	0	3429.08	8.27505	1.18	0.974202	0.166667	28.03	0.533333	0.233333
IP_623851	0	8310.96	9.60639	0.653947	0.97125	0.0921053	23.7289	0.394737	0.210526
IP_623854	0	3448.02	10.0196	-0.17	0.973893	0.2	38.42	0.333333	0.3
IP_623855	0	3986.55	9.99262	0.347222	1.01254	0.194444	31.8056	0.361111	0.333333
IP_623902	0	6166.1	9.13706	-0.164706	0.980464	0.156863	28.0294	0.392157	0.117647
IP_623925	0	4925.91	6.5049	0.797619	0.98094	0.142857	74.5643	0.52381	0.214286
IP_623926	0	10415	8.85307	0.431818	0.965917	0.25	26.1614	0.488636	0.227273
IP_623934	0	3639.16	6.01387	-0.0806452	0.965012	0.129032	-9.42903	0.354839	0.129032
IP_623945	0	4022.73	4.67708	0.661765	0.966583	0.147059	21.7882	0.470588	0.147059
IP_623947	0	5477.62	7.88869	1.01087	0.932512	0.173913	47.3696	0.5	0.195652
IP_623948	0	4356.19	9.2014	0.627778	0.975988	0.222222	33.1	0.416667	0.111111
IP_623951	0	5689.78	8.61035	0.482	0.974857	0.12	66.196	0.4	0.26
IP_623952	0	4046.61	9.694	-0.132353	0.951774	0.176471	64.2532	0.382353	0.205882
IP_623980	0	3852.68	7.84737	0.902941	0.983631	0.0588235	40.0765	0.441176	0.176471
IP_624011	0	5348.07	5.3858	0.432	0.975798	0.12	21.442	0.38	0.24
IP_624013	0	5128.17	10.1336	0.404545	0.99131	0.0909091	61.35	0.431818	0.181818
IP_624016	0	5237.15	9.51922	0.355814	0.948286	0.209302	28.4119	0.488372	0.209302
IP_624034	0	3304.02	7.73638	1.43226	0.944226	0.129032	58.8645	0.419355	0.225806
IP_624051	0	3659.51	7.83454	1.49375	0.95169	0.15625	47.3375	0.5625	0.1875
IP_624052	0	4636.53	9.60174	0.133333	0.958345	0.153846	21.3846	0.410256	0.179487
IP_624053	0	4803.52	5.50937	0.1775	1.0145	0.25	47.2925	0.4	0.225
IP_624062	0	4021.94	7.85665	1.40278	0.988119	0.111111	49.0003	0.5	0.138889
IP_624064	0	6717.63	8.45975	-0.0571429	0.966393	0.196429	48.9625	0.357143	0.196429
IP_624086	0	3851.49	7.93324	0.911111	0.992476	0.166667	46.4556	0.444444	0.361111
IP_624103	0	3880.65	12	0.334375	1.01836	0.1875	89.4562	0.46875	0.28125
IP_624105	0	4921.87	9.78232	0.52093	0.984274	0.139535	25.9488	0.372093	0.116279
IP_624120	0	3398.99	6.68349	0.517241	0.993643	0.172414	43.1862	0.413793	0.241379
IP_624121	0	3802.51	9.52116	0.0870968	1.02945	0.16129	75.9294	0.451613	0.16129
IP_624122	0	3574.97	6.01336	-0.782759	0.952452	0.206897	104.876	0.37931	0.206897
IP_624177	0	7846.46	4.83731	1.10137	1.03048	0.0273973	31.8616	0.452055	0.109589
IP_624211	0	7542.03	7.11052	0.748485	0.961917	0.0909091	71.8879	0.439394	0.257576
IP_624215	0	3957.61	4.50565	0.885294	0.975095	0.205882	23.7941	0.470588	0.235294
IP_624257	0	4512.48	6.88834	0.884615	0.95925	0.102564	28.5256	0.435897	0.230769
IP_624259	0	6176.47	9.18296	0.624528	0.973012	0.0566038	56.983	0.415094	0.0943396
IP_624277	0	3557.13	6.49393	0.0366667	0.960726	0.166667	2.37667	0.3	0.2
IP_624292	0	6023.2	6.21758	0.670588	1.0002	0.0980392	44.9294	0.45098	0.137255
IP_624319	0	3730.42	8.50011	1.4	0.977774	0.194444	16.0722	0.416667	0.194444
IP_624322	0	4567.35	6.69287	0.714286	0.951048	0.0952381	52.05	0.357143	0.166667
IP_624327	0	3422.2	7.86832	0.972414	0.935857	0.172414	66.5862	0.448276	0.206897
IP_624332	0	3771.34	8.36563	0.159375	0.981917	0.15625	62.2625	0.40625	0.3125
IP_624340	0	3524.26	10.1057	0.51	0.951595	0.166667	67.73	0.366667	0.166667
IP_624341	0	3543.17	10.0523	0.60625	0.985631	0.125	30.4625	0.375	0.21875
IP_624361	0	3682.51	9.50072	1.16875	0.958714	0.125	33.5562	0.46875	0.15625
IP_624371	0	6733.21	4.05003	1.61077	0.96219	0	28.1462	0.415385	0.123077
IP_624373	0	3673.39	6.49752	0.848485	0.959095	0.0909091	26.5697	0.454545	0.242424
IP_624381	0	8054.5	8.93172	0.0985294	0.94575	0.117647	21.7162	0.382353	0.132353
IP_624427	0	8645.26	9.78238	0.67027	1.00015	0.135135	47.0095	0.445946	0.121622
IP_624429	0	3537.17	4.05003	1.02903	0.965071	0.0967742	39.1452	0.483871	0.225806
IP_624475	0	4968.94	9.30358	0.795652	0.999762	0.130435	70.1002	0.391304	0.304348
IP_624487	0	3484.1	12	0.541935	0.958881	0.129032	59.3839	0.387097	0.322581
IP_624490	0	7901.32	8.51294	0.148438	0.954607	0.203125	52.1031	0.421875	0.15625
IP_624496	0	6426.67	5.96931	0.943396	0.964381	0.245283	52.4568	0.54717	0.0943396
IP_624504	0	3702.2	8.20974	-0.177419	0.974536	0.16129	25.0355	0.419355	0.290323
IP_624554	0	4189.99	6.70214	0.713889	1.01029	0.0555556	44.4417	0.5	0.194444
IP_624565	0	9172.85	10.1679	0.281707	0.946024	0.121951	50.6317	0.365854	0.256098
IP_624567	0	4845.76	4.74983	0.882927	1.00701	0.170732	37.01	0.512195	0.146341
IP_624571	0	4680.41	10.0285	0.146341	0.995179	0.170732	18.4561	0.390244	0.341463
IP_624573	0	7168.5	9.14879	0.206667	0.931988	0.15	30.8233	0.4	0.183333
IP_624579	0	4417.07	6.4841	0.57	0.988655	0.125	34.2275	0.375	0.25
IP_624613	0	4596.47	6.08771	0.192308	0.9955	0.128205	21.7385	0.384615	0.102564
IP_624615	0	4457.24	8.36305	0.289474	0.943869	0.0789474	21.5211	0.447368	0.236842
IP_624618	0	4545.51	9.77897	0.481081	0.955488	0.162162	32.8757	0.486486	0.108108
IP_624619	0	4184.97	7.9979	0.725	1.02751	0.0833333	37.9167	0.472222	0.166667
IP_624620	0	3900.52	4.20702	1.01389	0.955679	0.111111	28.2806	0.416667	0.277778
IP_624623	0	5158.91	9.8602	-0.456098	0.970214	0.243902	49.639	0.414634	0.219512
IP_624624	0	7445.72	7.69761	0.58125	1.01269	0.171875	26.1313	0.421875	0.21875
IP_624625	0	5231.2	6.50127	0.96087	0.957262	0.173913	34.9065	0.478261	0.23913
IP_624627	0	3341.87	4.05003	0.48	0.971012	0.133333	58.43	0.366667	0.2
IP_624640	0	4824.24	9.43716	1.07143	0.963619	0.0714286	48.4095	0.380952	0.166667
IP_624661	0	4625.45	9.86265	-0.0368421	0.968357	0.157895	37.0658	0.394737	0.157895
IP_624667	0	6754.04	9.30145	0.254386	0.969179	0.157895	90.0281	0.403509	0.210526
IP_624672	0	3490.2	9.03507	0.493548	0.978667	0.129032	53.6548	0.387097	0.290323
IP_624677	0	5386.48	9.03545	0.952174	0.971512	0.130435	59.5587	0.521739	0.195652
IP_624679	0	5711.57	6.23157	-0.0434783	0.936274	0.173913	53.9826	0.391304	0.130435
IP_624681	0	3237.83	9.50001	0.986667	0.945274	0.133333	34.6567	0.4	0.233333
IP_624683	0	4625.35	9.51065	0.1125	0.964107	0.2	19.7228	0.375	0.2
IP_624684	0	4163.88	5.87325	-0.0382353	0.969905	0.176471	55.0118	0.441176	0.176471
IP_624688	0	4986.09	9.79096	0.395	1.00543	0.225	2.1075	0.425	0.05
IP_624690	0	3382.01	9.49672	0.626667	0.988048	0.1	48.6667	0.4	0.233333
IP_624693	0	4312.23	9.90339	0.518421	0.994476	0.105263	14.9342	0.421053	0.184211
IP_624697	0	5259.28	8.60925	0.643478	1.03293	0.130435	80.55	0.434783	0.26087
IP_624701	0	5574.75	10.2999	0.00465116	0.979595	0.162791	24.7209	0.418605	0.0697674
IP_624726	0	4228.99	4.90273	0.527027	0.948357	0.0540541	51.5703	0.432432	0.162162
IP_624745	0	5798.74	9.99223	0.347917	1.00039	0.229167	66.6271	0.4375	0.229167
IP_624754	0	5086.05	6.00665	0.57619	0.985155	0.166667	77.3833	0.452381	0.119048
IP_624793	0	3581.23	9.34967	0.80303	0.976369	0.0606061	-2.18788	0.333333	0.0909091
IP_624801	0	4395.14	9.50878	-0.230556	0.982405	0.138889	60.5167	0.388889	0.111111
IP_624803	0	3465.99	9.52477	0.277419	0.996655	0.16129	23.5487	0.322581	0.225806
IP_624933	0	4342.25	9.40028	0.632432	0.951179	0.189189	44.2811	0.459459	0.189189
IP_624938	0	4552.3	6.79899	0.318421	0.938393	0.184211	18.6368	0.447368	0.184211
IP_624972	0	5947.92	7.93943	0.272549	0.946226	0.156863	58.3963	0.411765	0.27451
IP_624980	0	4198.76	5.46458	-0.271429	1.00192	0.2	44.6631	0.342857	0.171429
IP_624982	0	5358.09	5.99807	-0.195556	1.00236	0.177778	65.7158	0.355556	0.2
IP_624998	0	3853.84	9.89636	0.715625	0.95269	0.125	29.6125	0.4375	0.0625
IP_624999	0	3501.04	7.97534	0.822581	0.937821	0.129032	37.6419	0.419355	0.290323
IP_625000	0	3825.54	9.1867	0.635294	0.993952	0.117647	23.9353	0.441176	0.264706
IP_625002	0	4483.18	10.295	0.15	0.993714	0.184211	50.9553	0.394737	0.263158
IP_625004	0	3405.19	9.10269	0.575862	0.949607	0.103448	49.5759	0.448276	0.241379
IP_625014	0	4878.74	9.51065	0.297436	0.973429	0.230769	51.3103	0.512821	0.179487
IP_625015	0	3629.4	5.36255	0.829032	0.964143	0.0645161	50.7806	0.483871	0.129032
IP_625020	0	4759.66	8.88511	0.525	1.0041	0.125	48.98	0.4	0.15
IP_625021	0	3608.3	9.30145	0.162069	0.944429	0.172414	24.5138	0.448276	0.103448
IP_625028	0	7721.04	7.61105	0.877941	1.00446	0.176471	40.0913	0.455882	0.264706
IP_625029	0	3795.26	7.97895	-0.128125	0.988679	0.1875	42.0094	0.375	0.3125
IP_625030	0	10600.4	8.91541	0.436364	1.00592	0.238636	48.0262	0.465909	0.147727
IP_625048	0	5761.91	9.35309	0.4	0.971583	0.12	67.99	0.38	0.22
IP_625050	0	3909.46	5.38057	-0.0354839	0.9535	0.322581	67.1229	0.516129	0.193548
IP_625052	0	6864.19	9.16252	0.803226	0.99131	0.129032	24.55	0.419355	0.241935
IP_625059	0	3589.34	10.1389	-0.389655	1.03995	0.206897	10.7931	0.344828	0.172414
IP_625110	0	6742.73	5.53336	0.25	0.937976	0.206897	21.5414	0.413793	0.275862
IP_625119	0	4876.94	10.0243	0.77381	0.946107	0.0952381	29.4548	0.5	0.190476
IP_625125	0	4773.69	9.51162	0.278049	0.97719	0.146341	44.8098	0.390244	0.121951
IP_625128	0	4202.93	7.81307	0.838235	0.957262	0.323529	33.0385	0.5	0.147059
IP_625131	0	7445.92	7.90642	1.16515	0.95969	0.166667	44.7926	0.530303	0.227273
IP_625132	0	5205.16	9.4964	0.42	1.00373	0.133333	68.2691	0.377778	0.177778
IP_625144	0	4530.29	10.6371	-0.516216	0.974298	0.189189	68.5949	0.378378	0.189189
IP_625169	0	3576.26	8.04464	1.05	0.959595	0.233333	40.3367	0.5	0.233333
IP_625180	0	3511.2	5.50988	0.863333	1.0103	0.166667	33.03	0.466667	0.133333
IP_625183	0	3917.61	4.51253	0.420588	1.00188	0.147059	27.9062	0.382353	0.147059
IP_625194	0	6253.25	7.62418	0.926667	1.0023	0.15	26.875	0.383333	0.4
IP_625195	0	3153.71	5.22239	1.43448	0.954238	0.172414	48.4448	0.482759	0.275862
IP_625209	0	6057.09	8.80253	0.386792	1.01145	0.169811	50.5096	0.396226	0.264151
IP_625254	0	7305.53	6.69003	0.470313	0.932202	0.109375	43.1109	0.34375	0.1875
IP_625309	0	7627.05	9.42516	0.456923	0.969405	0.123077	68.4908	0.476923	0.215385
IP_625327	0	4726.42	8.53241	0.104878	0.994714	0.146341	28.4439	0.341463	0.195122
IP_625399	0	3774.4	6.51207	0.187097	0.98206	0.129032	91.9935	0.419355	0.193548
IP_625400	0	5118.97	6.21758	0.225	0.998417	0.136364	46.9636	0.363636	0.181818
IP_625408	0	4268.39	6.48132	2.15676	0.94381	0.162162	22.4919	0.594595	0.0810811
IP_625410	0	8901.58	9.84305	0.681579	0.953571	0.197368	30.1329	0.460526	0.223684
IP_625411	0	6706.09	7.6356	1.02982	0.963738	0.157895	36.0351	0.45614	0.122807
IP_625412	0	3704.35	7.67459	0.6875	0.941048	0.1875	14.0656	0.40625	0.1875
IP_625417	0	7775.5	10.5573	0.815873	0.980583	0.190476	29.4603	0.539683	0.126984
IP_625434	0	4084.8	7.74638	0.682857	1.0064	0.142857	69.2257	0.428571	0.2
IP_625452	0	4426.24	4.31609	0.794286	0.973095	0.285714	24.5086	0.6	0.0571429
IP_625454	0	4411.45	7.8257	0.913158	0.940262	0.0789474	42.9342	0.421053	0.157895
IP_625458	0	8720.42	9.61058	0.494366	0.931238	0.211268	45.0127	0.535211	0.126761
IP_625461	0	6664.75	4.87692	0.396491	1.00325	0.122807	39.6333	0.403509	0.0701754
IP_625463	0	3706.1	6.50979	-0.516129	0.985643	0.258065	90.9935	0.387097	0.322581
IP_625464	0	7153.45	8.57025	0.733333	0.98319	0.25	36.93	0.5	0.233333
IP_625465	0	9687.38	9.34284	0.197561	0.947655	0.158537	44.9549	0.426829	0.195122
IP_625475	0	3295.93	5.06063	1.34516	1.00429	0.0967742	41.9355	0.483871	0.322581
IP_625487	0	4444.01	7.97585	0.171053	0.952762	0.184211	66.3316	0.394737	0.315789
IP_625495	0	4155	4.67708	0.624242	0.943857	0.212121	42.6121	0.545455	0.212121
IP_625498	0	4272.08	4.05003	0.9425	0.958393	0.125	42.5825	0.3	0.275
IP_625503	0	4905.45	5.5819	0.0681818	0.94131	0.204545	37.8386	0.318182	0.295455
IP_625550	0	3171.64	4.05003	0.724138	0.988155	0.103448	34.5517	0.413793	0.275862
IP_625553	0	4533.27	8.27428	0.928947	0.974417	0.263158	29.7003	0.526316	0.157895
IP_625560	0	7711.82	7.81868	0.0333333	0.994226	0.181818	40.3091	0.378788	0.257576
IP_625569	0	4127.95	9.52477	0.889189	0.966536	0.135135	63.5027	0.432432	0.216216
IP_625573	0	4508.42	9.65274	0.215789	1.00254	0.131579	-4.28947	0.447368	0.184211
IP_625576	0	3374.02	6.51479	0.32069	0.963238	0.0689655	31.6103	0.413793	0.137931
IP_625580	0	3571.21	6.01387	0.0533333	0.975929	0.133333	3.66333	0.4	0.2
IP_625609	0	5683.56	8.24817	0.253061	0.988607	0.163265	25.8696	0.408163	0.183673
IP_625612	0	3971.67	9.10024	-0.125	0.956679	0.125	44.4562	0.40625	0.125
IP_625615	0	5693.6	4.05003	0.786792	0.992512	0.132075	54.6698	0.396226	0.283019
IP_625627	0	3859.66	12	0.0387097	1.02712	0.193548	60.4581	0.387097	0.0967742
IP_625630	0	6939.93	6.71521	-0.124138	0.977738	0.155172	55.5276	0.396552	0.224138
IP_625635	0	7121.19	7.77535	-0.0633333	0.965774	0.15	40.0917	0.333333	0.183333
IP_625647	0	7284.41	4.86277	0.609375	0.973952	0.125	24.7641	0.40625	0.125
IP_625651	0	4093.68	5.91975	0.0972222	0.962845	0.166667	75.2917	0.361111	0.25
IP_625658	0	6269.28	6.50559	0.754386	0.985917	0.175439	66.816	0.403509	0.280702
IP_625670	0	3463.16	4.05003	1.48966	0.953714	0.275862	17.1383	0.586207	0.137931
IP_625673	0	4504.37	9.38281	0.643243	0.972155	0.162162	63.9459	0.486486	0.162162
IP_625680	0	6167.3	8.4484	0.669091	0.973071	0.109091	27.1127	0.4	0.145455
IP_625683	0	6534.76	9.89598	0.0890909	0.986417	0.127273	49.5711	0.418182	0.2
IP_625684	0	4341.08	7.81113	0.505405	0.948798	0.162162	47.7892	0.432432	0.162162
IP_625685	0	10208	10.0046	0.272727	1.0252	0.136364	20.3852	0.420455	0.204545
IP_625726	0	10674.8	8.96995	1.00851	0.987298	0.138298	40.7809	0.478723	0.244681
IP_625727	0	5536.66	6.4903	0.944681	0.992083	0.191489	52.3128	0.468085	0.170213
IP_625730	0	4576.31	9.03371	0.725641	0.986893	0.25641	25.8026	0.487179	0.282051
IP_625731	0	3287.98	9.09999	1.08276	1.01665	0.172414	9.3	0.448276	0.206897
IP_625732	0	3487.33	6.49752	1.46	0.954286	0.0666667	12	0.566667	0.1
IP_625733	0	4089.91	10.86	0.671429	1.00863	0.0857143	46.16	0.457143	0.228571
IP_625734	0	9772.56	6.22469	0.904762	0.977798	0.202381	30.669	0.511905	0.166667
IP_625742	0	4741.73	9.61129	0.842857	0.99056	0.0952381	24.9	0.380952	0.166667
IP_625744	0	4535.44	5.96698	0.779487	0.95444	0.102564	33.4333	0.461538	0.153846
IP_625755	0	6254.24	6.23293	0.164815	0.97425	0.0925926	27.5704	0.407407	0.166667
IP_625768	0	4344.2	11.0003	1.27105	0.957929	0.236842	61.0395	0.526316	0.315789
IP_625774	0	5112.8	7.91783	-0.502439	1.01515	0.195122	63.5615	0.365854	0.170732
IP_625775	0	4592.18	5.30265	0.32	0.98475	0.175	39.025	0.4	0.25
IP_625776	0	3921.6	9.77923	0.053125	0.9695	0.1875	39.8781	0.40625	0.125
IP_625777	0	4860.84	9.84421	-0.1275	1.01389	0.15	53.07	0.4	0.15
IP_625781	0	3953.72	8.80234	0.491176	1.01743	0.176471	40.25	0.441176	0.323529
IP_625782	0	3699.33	9.42884	-0.0733333	0.964119	0.266667	77.23	0.433333	0.233333
IP_625784	0	3273.91	5.94919	0.948276	0.988821	0.0689655	50.5759	0.413793	0.172414
IP_625785	0	7461.79	7.7411	0.306154	0.956167	0.107692	63.5262	0.415385	0.215385
IP_625787	0	8214.81	7.60303	0.74507	0.950393	0.15493	67.0521	0.422535	0.197183
IP_625788	0	4068.76	9.10186	0.462857	1.01349	0.2	67.0714	0.428571	0.257143
IP_625789	0	3956.78	7.81023	1.06571	0.995714	0.171429	35.6	0.485714	0.2
IP_625790	0	4682.59	4.36901	0.895238	0.983286	0.166667	69.069	0.404762	0.285714
IP_625792	0	3602.08	6.68582	0.23871	1.01737	0.16129	78.6677	0.354839	0.193548
IP_625841	0	10576.4	9.76704	0.322472	0.942333	0.213483	50.6539	0.449438	0.292135
IP_625858	0	3746.34	8.84282	0.0935484	0.992167	0.16129	67.4161	0.387097	0.193548
IP_625865	0	5797.69	4.2123	1.19623	0.934119	0.150943	24.4528	0.490566	0.283019
IP_625912	0	5810.74	10.3464	0.422	0.97675	0.14	68.12	0.4	0.26
IP_625923	0	3539.22	7.76065	0.893333	0.965036	0.2	44.2133	0.433333	0.1
IP_625924	0	9096.59	7.65413	0.388608	0.997667	0.164557	58.2975	0.379747	0.164557
IP_625926	0	5302.29	10.2845	-0.0452381	0.959512	0.285714	83.519	0.428571	0.261905
IP_625951	0	3235.9	6.68588	0.996552	0.954988	0.137931	40.6138	0.448276	0.206897
IP_625970	0	3993.82	8.31644	0.209091	0.925524	0.151515	104.052	0.30303	0.212121
IP_625972	0	5125.23	10.4464	0.444186	1.00038	0.139535	16.3767	0.465116	0.186047
IP_625990	0	6351.38	9.30164	0.258929	1.01199	0.142857	29.0911	0.375	0.232143
IP_625993	0	3166.9	4.05003	1.65517	0.997381	0.103448	11.5793	0.517241	0.275862
IP_626011	0	5512.51	8.42281	0.185106	0.980262	0.12766	25.983	0.382979	0.191489
IP_626031	0	4739.41	5.33294	0.00731707	0.955298	0.146341	63.8293	0.341463	0.219512
IP_626056	0	3774.47	8.34306	0.842857	0.981881	0.142857	60.44	0.457143	0.314286
IP_626064	0	5422.28	10.4393	-0.747619	0.958417	0.214286	81.5883	0.404762	0.142857
IP_626074	0	3377.95	4.05003	0.8875	0.963679	0.0625	47.2313	0.375	0.21875
IP_626089	0	3986.64	6.67826	0.551515	1.00142	0.212121	14.303	0.424242	0.151515
IP_626092	0	4596.49	10.9161	0.690244	0.974036	0.121951	42.7634	0.439024	0.292683
IP_626095	0	4112.9	7.83512	1.22973	0.972738	0.162162	61.0354	0.459459	0.189189
IP_626168	0	5139.88	4.17729	0.0704545	0.991286	0.136364	67.4841	0.409091	0.25
IP_626187	0	3735.4	6.68787	0.416129	0.965548	0.16129	50.0516	0.419355	0.129032
IP_626188	0	6007.92	6.24464	0.151923	0.941833	0.134615	36.1385	0.365385	0.211538
IP_626190	0	4315.29	9.52271	1.25714	0.947929	0.2	23.4629	0.657143	0.0857143
IP_626191	0	8605.64	5.28582	-0.423944	0.981643	0.239437	33.979	0.380282	0.295775
IP_626195	0	4531.52	12	0.9	0.961762	0.1	41.5275	0.475	0.25
IP_626197	0	3882.36	6.00086	-0.848387	1.01425	0.225806	16.0839	0.387097	0.225806
IP_626211	0	7644.73	5.53785	0.219403	1.00982	0.149254	36.9151	0.402985	0.179104
IP_626214	0	4385.24	6.68969	0.621622	0.953345	0.135135	21.7	0.432432	0.162162
IP_626220	0	6550.56	6.69975	0.0169811	1.01735	0.245283	30.1528	0.45283	0.150943
IP_626221	0	6852.87	7.83718	0.00666667	0.93725	0.116667	53.2233	0.366667	0.216667
IP_626232	0	5589.27	5.41064	-0.16087	0.943393	0.173913	54.0783	0.391304	0.130435
IP_626234	0	6970.04	6.79655	0.693651	0.964869	0.111111	31.3635	0.365079	0.15873
IP_626256	0	3711.47	11.0001	0.803333	0.998798	0.2	24.8167	0.566667	0.133333
IP_626266	0	3463.18	7.95709	1.04	0.950536	0.166667	26.8167	0.5	0.166667
IP_626267	0	4511.09	4.19252	0.169231	1.01579	0.128205	39.8282	0.410256	0.205128
IP_626276	0	4751.8	9.9843	1.07442	0.982833	0.116279	28.214	0.488372	0.209302
IP_626277	0	5310.41	8.84237	0.910417	0.975881	0.125	40.7563	0.395833	0.270833
IP_626281	0	4077	7.72188	0.952941	0.957571	0.176471	30.8647	0.5	0.117647
IP_626283	0	4830.73	5.93538	0.609524	0.990952	0.0714286	22.1286	0.452381	0.238095
IP_626285	0	5355.35	12	0.778261	0.933286	0.217391	57.2478	0.5	0.26087
IP_626287	0	3502.05	8.29374	0.151724	0.973274	0.137931	71.8241	0.482759	0.206897
IP_626288	0	4864.68	6.6923	0.795455	0.943774	0.0909091	26.0955	0.454545	0.25
IP_626300	0	7878	6.37133	0.15	1.00339	0.132353	27.0603	0.426471	0.264706
IP_626303	0	3746.42	9.39873	0.0566667	0.976548	0.2	35.0967	0.5	0.133333
IP_626374	0	7014.24	9.69522	0.548276	0.975417	0.224138	35.5624	0.534483	0.12069
IP_626376	0	4708.74	10.4663	0.535897	0.947405	0.179487	22.8897	0.461538	0.179487
IP_626381	0	4795.85	9.75144	0.641463	0.948964	0.0731707	48.8634	0.439024	0.170732
IP_626384	0	4672.68	5.22205	1.47949	0.934202	0.205128	47.4874	0.615385	0.153846
IP_626407	0	4304.19	7.93904	0.994595	0.945381	0.135135	25.2838	0.513514	0.162162
IP_626409	0	3669.59	9.10269	1.4375	0.945381	0.09375	32.0656	0.53125	0.09375
IP_626415	0	3536.17	10.0167	-0.158621	1.01071	0.206897	48.3276	0.37931	0.103448
IP_626421	0	8678.41	10.0073	-0.0444444	0.956631	0.111111	54.8611	0.416667	0.194444
IP_626424	0	4231.05	9.25213	0.0628571	1.00261	0.171429	59.3403	0.428571	0.171429
IP_626444	0	3920.61	5.82306	0.566667	0.977976	0.212121	83.6579	0.484848	0.272727
IP_626446	0	4758.32	4.7492	0.202439	1.03138	0.195122	74.039	0.390244	0.292683
IP_626447	0	5825.97	5.56393	0.648	0.977024	0.1	28.254	0.44	0.14
IP_626450	0	3686.3	9.42994	0.493333	0.949286	0.3	18.5403	0.533333	0.2
IP_626458	0	7416.7	6.22173	0.139683	0.968679	0.126984	23.3365	0.396825	0.15873
IP_626468	0	4056.04	9.6265	1.60606	0.985417	0.30303	21.7545	0.636364	0.121212
IP_626480	0	5700.8	9.80804	0.421277	1.00044	0.212766	15.3787	0.489362	0.148936
IP_626485	0	5787.87	9.51832	0.468	1.01331	0.16	11.954	0.48	0.18
IP_626487	0	3641.34	4.67708	1.04839	1.00733	0.16129	47.0065	0.516129	0.129032
IP_626490	0	4897.72	9.1856	0.529268	1.00127	0.195122	60.9732	0.487805	0.243902
IP_626504	0	5340.18	5.79913	0.587234	1.05557	0.170213	64.9811	0.404255	0.212766
IP_626512	0	5935.01	7.75417	0.903704	0.93144	0.111111	37.1833	0.425926	0.185185
IP_626515	0	3884.68	9.10102	0.483871	1.011	0.225806	49.4452	0.419355	0.0645161
IP_626516	0	4477.29	8.97821	0.692105	0.959131	0.184211	25.2395	0.526316	0.210526
IP_626528	0	6854.23	5.45054	0.865	0.971036	0.05	20.3567	0.466667	0.166667
IP_626530	0	5393.54	9.43077	0.938636	0.964857	0.25	30.4341	0.590909	0.136364
IP_626531	0	5751.99	9.64855	0.606	0.97075	0.1	48.116	0.36	0.16
IP_626533	0	4575.42	9.82461	0.455	0.962429	0.15	7.32	0.425	0.225
IP_626551	0	5408.39	9.69825	0.197778	0.970833	0.2	63.3044	0.444444	0.244444
IP_626554	0	4950.05	8.60925	0.813953	0.970095	0.0930233	68.1837	0.418605	0.186047
IP_626556	0	5932.12	9.30164	0.488	0.993333	0.16	23.382	0.5	0.18
IP_626566	0	6497.7	9.10302	0.466071	0.99356	0.0892857	43.8429	0.410714	0.160714
IP_626567	0	4217.18	10.1389	0.35	1.02031	0.111111	24.1972	0.444444	0.166667
IP_626570	0	5300.47	9.69432	0.45	1.00733	0.113636	66.2614	0.409091	0.159091
IP_626581	0	7515.6	7.96309	0.0359375	0.986857	0.171875	55.3017	0.40625	0.3125
IP_626588	0	5568.81	9.8094	0.653061	0.982821	0.102041	16.2531	0.44898	0.183673
IP_626593	0	4957.77	6.01183	0.257143	0.93406	0.166667	56.25	0.380952	0.238095
IP_626594	0	8654.44	8.30922	0.982667	0.94944	0.16	48.8867	0.44	0.213333
IP_626595	0	4465.3	6.49933	1.20263	0.940214	0.210526	23.9263	0.526316	0.105263
IP_626619	0	3824.35	7.83537	-0.31	0.962298	0.233333	60.1	0.366667	0.1
IP_626630	0	5550.95	9.84298	0.958696	0.955619	0.108696	38.0804	0.456522	0.0869565
IP_626649	0	4027.51	5.38074	0.188571	1.00938	0.2	17.6514	0.371429	0.228571
IP_626653	0	5222.04	10.4199	-0.0571429	1.03981	0.214286	32.2167	0.452381	0.190476
IP_626659	0	3668.14	9.40047	-0.103226	0.951917	0.225806	62.6358	0.419355	0.290323
IP_626660	0	4267.28	7.69909	1.06216	0.990119	0.0810811	54.9216	0.432432	0.0540541
IP_626662	0	6148.47	8.73819	1.36078	0.993357	0.196078	12.4159	0.647059	0.156863
IP_626686	0	5452.84	11.3332	0.721739	0.967881	0.108696	55.037	0.456522	0.152174
IP_626699	0	7678.63	7.73399	-0.3125	0.948333	0.203125	32.5984	0.359375	0.25
IP_626726	0	4873.8	6.69333	0.539024	0.979464	0.146341	71.722	0.463415	0.195122
IP_626728	0	4896.89	7.67465	1.18182	0.934512	0.159091	50.55	0.409091	0.204545
IP_626729	0	4430.26	8.29478	1.01026	0.961821	0.153846	1.45897	0.487179	0.179487
IP_626730	0	4363.36	9.99623	1.07368	0.97794	0.0789474	49.5184	0.5	0.131579
IP_626731	0	7700.13	7.73211	0.939063	0.977786	0.265625	46.4453	0.53125	0.203125
IP_626735	0	6583.61	4.87351	0.160714	1.00292	0.107143	54.3589	0.428571	0.160714
IP_626745	0	4426.17	7.93962	0.366667	0.999417	0.205128	46.8821	0.358974	0.153846
IP_626751	0	4476.27	4.36907	0.861905	0.965417	0.0952381	63.9238	0.380952	0.309524
IP_626770	0	6067.24	8.4602	0.71	0.959405	0.16	27.104	0.5	0.14
IP_626772	0	4979.9	9.35373	0.576744	0.98856	0.186047	40.0907	0.44186	0.255814
IP_626773	0	6213.54	9.89391	0.77963	0.984869	0.148148	52.8722	0.407407	0.222222
IP_626824	0	5033.86	5.26553	1.07609	0.976143	0.217391	31.3043	0.413043	0.304348
IP_626838	0	4294.88	6.52355	0.0108108	1.03582	0.189189	39.9486	0.405405	0.216216
IP_626841	0	3315.83	4.36907	0.8	0.962893	0.206897	43.6072	0.482759	0.172414
IP_626843	0	5581.91	10.1087	0.96875	0.985179	0.145833	12.9875	0.541667	0.1875
IP_626861	0	4051.73	6.80399	0.462857	0.934774	0.142857	23.5229	0.428571	0.142857
IP_626863	0	3929.71	9.9981	-0.0848485	1.02483	0.151515	16.4242	0.454545	0.181818
IP_626873	0	3388.13	4.29813	1.56	0.974452	0.166667	25.57	0.566667	0.133333
IP_626885	0	7037.42	10.7791	-0.392857	1.00792	0.178571	43.7286	0.392857	0.160714
IP_626892	0	3621.21	6.50564	0.0833333	1.01173	0.166667	46.1533	0.366667	0.2
IP_626896	0	4813.56	4.35883	0.121429	0.999405	0.142857	40.3452	0.357143	0.190476
IP_626929	0	3995.71	7.99861	0.908571	0.971024	0.114286	77.0914	0.457143	0.142857
IP_626932	0	5597.85	8.4749	1.20638	1.0076	0.234043	44.8745	0.531915	0.170213
IP_626934	0	3963.8	7.76105	1.13333	0.966488	0.181818	33.2333	0.545455	0.151515
IP_626942	0	5508.44	9.51278	-5.55e-17	0.987833	0.208333	46.425	0.354167	0.291667
IP_626973	0	3365.85	5.30208	0.456667	0.955286	0.166667	60.017	0.4	0.266667
IP_626976	0	4599.27	4.69811	-0.202703	0.98731	0.162162	45.6108	0.378378	0.108108
IP_626980	0	5246.18	9.35373	0.318182	0.956071	0.159091	69.2136	0.409091	0.159091
IP_627014	0	3650.4	9.3019	1.04848	0.966452	0.0909091	10.5515	0.484848	0.181818
IP_627016	0	5757.9	8.58669	0.767308	0.93044	0.0961538	53.9	0.365385	0.211538
IP_627065	0	4130.05	7.86729	1.35588	1.00732	0.205882	3.78529	0.676471	0.0882353
IP_627066	0	3797.43	6.68668	0.332258	0.995298	0.193548	46.3	0.419355	0.129032
IP_627067	0	10740.2	4.45597	0.319355	0.999476	0.172043	19.5022	0.44086	0.258065
IP_627081	0	5614.64	7.79876	0.470833	1.00137	0.104167	46.5771	0.416667	0.208333
IP_627082	0	5031.74	6.50195	0.588095	0.950143	0.261905	46.3548	0.428571	0.166667
IP_627087	0	3620.4	8.76881	0.196552	0.968964	0.137931	37.8759	0.413793	0.0689655
IP_627089	0	3944.67	4.36907	1.20909	0.99425	0.212121	19.3212	0.636364	0.121212
IP_627090	0	6741.94	6.52605	0.421429	0.975214	0.125	76.2198	0.428571	0.0714286
IP_627093	0	9643.23	6.25856	0.597619	1.00895	0.142857	23.9727	0.428571	0.154762
IP_627094	0	8443.8	9.64597	0.188889	0.974726	0.166667	75.2847	0.375	0.208333
IP_627095	0	4029.78	10.4327	0.0939394	0.948214	0.212121	85.0852	0.424242	0.151515
IP_627097	0	3750.53	5.74798	0.985714	0.960929	0.0857143	72.8771	0.371429	0.228571
IP_627098	0	3746.64	6.80365	1.63226	0.946405	0.16129	48.3323	0.612903	0.0967742
IP_627118	0	5307.11	6.23537	0.0891304	0.94825	0.152174	34.4391	0.326087	0.173913
IP_627119	0	8047.27	6.9254	0.263768	0.936429	0.188406	37.4493	0.362319	0.217391
IP_627129	0	4908.96	10.1519	-0.3225	0.986512	0.125	40.1475	0.425	0.075
IP_627130	0	5880.17	8.44647	1.1	0.974548	0.229167	53.6542	0.520833	0.125
IP_627132	0	4495.32	11.7229	0.677778	0.999464	0.305556	41.4167	0.527778	0.138889
IP_627134	0	3654.3	9.22486	0.131034	0.986119	0.310345	65.1628	0.517241	0.206897
IP_627163	0	4924.59	4.86294	0.163415	0.985167	0.170732	50.5244	0.414634	0.170732
IP_627165	0	4469	4.97361	-0.0837838	0.985167	0.162162	32.6189	0.378378	0.189189
IP_627169	0	5361.5	9.59117	0.552273	0.96431	0.159091	37.4864	0.431818	0.181818
IP_627171	0	3738.55	4.36901	1.03226	0.974464	0.193548	17.6358	0.483871	0.129032
IP_627173	0	4320.39	9.68845	1.45278	0.937464	0.166667	41.9306	0.555556	0.138889
IP_627178	0	3950.65	5.58087	0.902941	0.93369	0.205882	57.65	0.441176	0.323529
IP_627182	0	7179.4	5.47697	0.94127	0.997929	0.190476	44.4603	0.444444	0.190476
IP_627186	0	5090.25	9.9981	0.478571	1.00399	0.166667	26.9288	0.428571	0.0952381
IP_627192	0	4408.3	5.37608	0.716216	0.990798	0.108108	30.927	0.432432	0.108108
IP_627195	0	3823.43	4.86771	0.354286	0.970357	0.142857	30.3286	0.371429	0.314286
IP_627196	0	5670.73	7.62293	0.36	1.04839	0.266667	37.5489	0.444444	0.0888889
IP_627209	0	5584.76	9.78174	0.708696	0.953583	0.195652	29.7696	0.543478	0.152174
IP_627218	0	3445.1	4.36907	1.36552	0.949095	0.241379	41.4172	0.586207	0.206897
IP_627225	0	3464.02	7.93981	-0.0931034	1.02218	0.172414	3.96897	0.37931	0.137931
IP_627243	0	6418.26	6.52173	-0.398113	1.01758	0.207547	36.7283	0.377358	0.245283
IP_627248	0	4554.46	9.42981	0.361538	0.981024	0.102564	53.1564	0.487179	0.230769
IP_627278	0	6487.74	6.47131	1.39655	0.957155	0.103448	44.1103	0.5	0.12069
IP_627342	0	4223.97	8.36595	0.95	1.00442	0.0789474	21.3921	0.473684	0.263158
IP_627344	0	9157.92	10.2322	0.370886	0.983583	0.139241	47.6582	0.392405	0.21519
IP_627367	0	7497.96	9.57183	0.733824	0.9965	0.0735294	32.1721	0.426471	0.191176
IP_627369	0	5011.81	9.30171	-0.238095	0.957357	0.166667	66.9857	0.309524	0.119048
IP_627399	0	4496.18	10.0443	-0.408824	0.981024	0.294118	77.0971	0.470588	0.264706
IP_627405	0	3308.87	5.81619	0.762069	0.972012	0.172414	71.2555	0.37931	0.206897
IP_627480	0	4935.88	9.41749	0.4	0.991048	0.190476	70.8833	0.380952	0.214286
IP_627489	0	5825.71	7.73928	0.218367	0.985012	0.204082	59.3184	0.387755	0.244898
IP_627490	0	3308.83	4.05003	0.613793	0.985381	0.103448	23.4034	0.37931	0.103448
IP_627590	0	3062.67	5.75082	1.16333	0.977655	0.0666667	52.0767	0.366667	0.233333
IP_627635	0	3728.36	8.84063	0.76875	0.961583	0.25	38.6722	0.46875	0.25
IP_627677	0	6654.62	7.80275	0.0172414	0.931143	0.137931	47.3898	0.344828	0.206897
IP_627707	0	4562.52	5.9692	0.458974	0.953833	0.102564	34.7	0.358974	0.179487
IP_627710	0	4614.57	11.0065	0.576923	1.02086	0.179487	56.4182	0.487179	0.25641
IP_627720	0	4285.11	7.9335	1.02703	0.930024	0.189189	45.9595	0.513514	0.27027
IP_627723	0	4280.21	12	0.05	0.96631	0.117647	36.3471	0.382353	0.0882353
IP_627728	0	3588.46	10.1549	0.234483	0.984738	0.206897	32.7897	0.413793	0.137931
IP_627751	0	6653.77	10.1122	-0.207407	0.98081	0.203704	62.7706	0.425926	0.203704
IP_627763	0	3617.39	7.95335	1.04375	0.98156	0.125	55.7969	0.40625	0.21875
IP_627779	0	5352.33	7.79908	1.29333	0.970286	0.288889	29.5116	0.533333	0.0888889
IP_627830	0	4026.95	4.20702	1.47576	0.957476	0.272727	31.7485	0.575758	0.151515
IP_627856	0	4186.03	11.5689	-0.0588235	0.984298	0.205882	57.3706	0.411765	0.264706
IP_627860	0	5826.87	7.82396	0.882	0.960333	0.2	53.9344	0.5	0.24
IP_627874	0	4763.66	10.0129	-0.420513	0.984512	0.153846	12.3541	0.358974	0.153846
IP_627877	0	8631.26	6.80712	0.872727	0.961512	0.142857	30.5909	0.467532	0.181818
IP_627897	0	3664.49	9.34967	0.729032	0.974	0.0967742	63.9419	0.451613	0.225806
IP_627909	0	7355.65	8.90626	0.35873	0.96094	0.15873	33.7095	0.412698	0.206349
IP_627936	0	5882.94	7.0135	0.257143	0.967393	0.0816327	41.6245	0.44898	0.102041
IP_627946	0	5190.14	4.37697	0.977273	0.929048	0.25	27.2411	0.545455	0.204545
IP_627972	0	7053.55	9.80527	0.877586	0.947012	0.224138	34.8952	0.551724	0.137931
IP_627974	0	4206.98	5.20363	1.18684	0.961667	0.0789474	36.2842	0.5	0.236842
IP_627977	0	7192.27	4.65582	0.14918	1.01102	0.163934	44.9279	0.409836	0.180328
IP_627980	0	3820.45	6.49098	1.25455	0.945512	0.272727	14.7667	0.515152	0.212121
IP_627983	0	5334.39	9.35979	0.524444	0.985762	0.2	83.4958	0.466667	0.244444
IP_628011	0	5289.18	4.86084	0.273913	0.944393	0.130435	35.2304	0.391304	0.195652
IP_628013	0	5094.09	9.58995	0.116667	1.00073	0.119048	14.4405	0.380952	0.119048
IP_628051	0	4635.5	9.51168	0.0526316	0.976679	0.184211	59.9289	0.421053	0.210526
IP_628062	0	5778.79	8.88157	0.619608	0.942226	0.156863	72.3608	0.372549	0.254902
IP_628065	0	4017.71	9.62463	0.302857	0.957833	0.171429	21.3	0.4	0.228571
IP_628066	0	8652.03	9.69651	0.328947	1.00205	0.144737	19.5526	0.421053	0.263158
IP_628068	0	7908.34	9.6635	0.232836	0.987476	0.223881	22.3927	0.402985	0.223881
IP_628071	0	6283.51	5.98034	0.97037	0.985488	0.166667	36.2759	0.462963	0.185185
IP_628072	0	3779.41	6.36576	0.548387	0.982976	0.193548	62	0.483871	0.16129
IP_628079	0	9409.22	9.36134	0.483133	0.997345	0.168675	16.2434	0.373494	0.228916
IP_628081	0	4338.95	4.05003	0.563889	0.930619	0.222222	41.6083	0.5	0.222222
IP_628083	0	10468.3	4.54669	0.833696	0.985226	0.163043	46.4773	0.478261	0.206522
IP_628087	0	3638.39	9.78206	0.243333	0.954619	0.166667	79.6233	0.4	0.233333
IP_628093	0	9447.28	8.19943	0.351899	0.954619	0.139241	49.181	0.379747	0.139241
IP_628094	0	4450.38	9.49279	1.27949	0.965107	0.128205	17.9359	0.512821	0.179487
IP_628098	0	4580.57	10.0128	0.518421	0.953119	0.184211	23.2289	0.473684	0.105263
IP_628101	0	4512.08	5.29213	-0.338889	0.993929	0.25	22.6778	0.388889	0.166667
IP_628126	0	5512.67	10.0842	0.53913	0.98875	0.173913	41.6304	0.413043	0.173913
IP_628134	0	3312.12	9.30532	1.61	0.942048	0.133333	35.21	0.566667	0.233333
IP_628140	0	5054.1	7.61452	1.3907	0.932298	0.232558	60.2607	0.511628	0.186047
IP_628159	0	3391.91	7.97746	0.29	0.963298	0.133333	50.72	0.366667	0.2
IP_628161	0	3989.74	7.93891	0.548571	0.975226	0.142857	50.7314	0.428571	0.2
IP_628181	0	6219.28	9.10024	0.235849	0.962167	0.169811	74.3757	0.415094	0.283019
IP_628204	0	5560.84	9.6216	0.871429	0.951607	0.122449	36.2451	0.44898	0.265306
IP_628217	0	3423.01	5.2038	1.02	0.980976	0.1	20.22	0.5	0.166667
IP_628239	0	4023.81	10.0285	0.361765	0.96119	0.0882353	25.3356	0.441176	0.117647
IP_628255	0	3831.46	9.25207	0.259375	0.957333	0.25	46.0316	0.5	0.25
IP_628256	0	5190.22	9.45617	0.502174	0.94206	0.173913	11.0609	0.434783	0.26087
IP_628258	0	4415.29	7.66544	0.42	0.981952	0.285714	35.9914	0.485714	0.0857143
IP_628299	0	3735.32	9.99204	-0.116129	0.986548	0.193548	54.5548	0.387097	0.193548
IP_628303	0	8030.46	7.82661	0.6	0.949083	0.142857	63.9757	0.442857	0.2
IP_628306	0	4276.04	9.49705	0.651351	0.95819	0.135135	33.0919	0.405405	0.162162
IP_628312	0	4958.91	9.49311	0.761364	0.960024	0.113636	89.3477	0.454545	0.295455
IP_628328	0	7008.01	6.13272	0.0266667	1.01117	0.183333	27.0333	0.366667	0.166667
IP_628339	0	6094.16	6.67093	0.82963	0.991583	0.12963	38.037	0.407407	0.259259
IP_628342	0	5251.99	7.9988	0.844681	0.953036	0.212766	15.366	0.425532	0.234043
IP_628346	0	4246.01	9.78232	0.902778	0.95025	0.222222	33.1003	0.5	0.194444
IP_628348	0	3417.17	4.05003	1.62667	0.940905	0.166667	48.6367	0.5	0.2
IP_628349	0	7722.13	6.6923	0.898592	0.965524	0.126761	64.9296	0.450704	0.352113
IP_628365	0	3863.6	4.36901	1.4697	0.997286	0.212121	26.6273	0.575758	0.181818
IP_628370	0	4471.34	11.1273	0.148649	0.960155	0.189189	27.7378	0.405405	0.162162
IP_628371	0	3784.44	4.05003	0.894118	0.964607	0.117647	28.3882	0.411765	0.205882
IP_628372	0	3650.24	8.25358	1.1	0.988667	0.448276	34.1797	0.62069	0.275862
IP_628375	0	4068.54	4.05003	0.197222	1.01508	0.138889	22.5642	0.416667	0.25
IP_628380	0	7707.38	9.54817	0.267188	0.987667	0.125	49.025	0.390625	0.09375
IP_628391	0	5569.59	5.57269	0.62449	0.94094	0.0816327	58.7082	0.387755	0.163265
IP_628396	0	5811.94	9.86265	0.189796	0.998726	0.122449	14.9694	0.428571	0.204082
IP_628414	0	3736.42	7.93324	0.855882	1.0317	0.117647	12.4647	0.441176	0.294118
IP_628415	0	5148.07	9.25729	0.239535	0.975726	0.186047	31.7605	0.418605	0.232558
IP_628416	0	4482.46	9.43077	0.518919	0.969083	0.243243	66.2111	0.459459	0.243243
IP_628420	0	3896.4	7.91525	-0.0470588	0.976179	0.176471	14.7382	0.352941	0.176471
IP_628433	0	3998.76	9.78226	0.355882	0.960429	0.0882353	68.8529	0.441176	0.205882
IP_628447	0	3290.57	4.05003	0.27931	1.01251	0.206897	14.2276	0.37931	0.344828
IP_628449	0	5973.85	4.64928	0.254	0.981345	0.22	51.03	0.44	0.22
IP_628454	0	4001.87	8.39277	0.735294	0.967583	0.147059	74.0294	0.382353	0.264706
IP_628459	0	5371.28	9.44534	0.26383	0.951381	0.148936	43.7106	0.361702	0.234043
IP_628460	0	3991.74	5.37955	0.429412	0.957417	0.147059	55.2588	0.323529	0.176471
IP_628461	0	3530.25	5.52955	0.774194	0.960655	0.0967742	31.4645	0.322581	0.129032
IP_628464	0	4717.46	8.58869	0.419512	0.9885	0.195122	37.1561	0.414634	0.317073
IP_628478	0	3355	8.21103	0.631034	0.929286	0.206897	27.0414	0.517241	0.275862
IP_628488	0	4125.02	10.0606	0.85	0.92594	0.111111	65.5722	0.444444	0.25
IP_628502	0	6570.61	5.96624	0.629091	0.984571	0.254545	41.2691	0.509091	0.236364
IP_628511	0	8665.1	7.69329	0.236111	0.965405	0.222222	35.6487	0.430556	0.166667
IP_628530	0	6488.86	9.49756	0.830909	0.951214	0.163636	37.4764	0.454545	0.236364
IP_628563	0	3448.94	5.14316	0.748276	0.990988	0.241379	36.1866	0.482759	0.275862
IP_628564	0	4224.26	8.84147	0.691667	0.943845	0.0833333	35.6417	0.333333	0.111111
IP_628568	0	8114.25	4.05003	0.590141	0.99831	0.169014	60.0577	0.422535	0.28169
IP_628570	0	3904.53	4.78342	0.444118	0.990333	0.147059	21.0824	0.382353	0.264706
IP_628571	0	4227.24	10.4611	0.661111	0.978774	0.138889	-5.25833	0.5	0.111111
IP_628623	0	4152.06	7.82364	0.8	0.985369	0.142857	66.12	0.428571	0.114286
IP_628631	0	7681.97	8.57147	0.424615	0.977643	0.153846	51.8017	0.476923	0.230769
IP_628632	0	8676.21	7.87792	0.473973	0.943131	0.178082	43.9493	0.479452	0.191781
IP_628892	0	5010	10.0422	0.466667	0.926333	0.0888889	26.36	0.422222	0.244444
IP_628902	0	3853.8	11.0128	1.22647	0.95469	0.0882353	22.3765	0.470588	0.147059
IP_628906	0	7346.99	8.7799	0.996721	0.961714	0.180328	55.0739	0.52459	0.163934
IP_628922	0	8444.07	8.45872	0.742667	1.00123	0.0933333	64.4173	0.453333	0.24
IP_628926	0	5093.97	10.0292	0.547619	0.962071	0.261905	49.7074	0.452381	0.214286
IP_628939	0	7726.24	9.58859	0.440299	0.981524	0.0746269	15.2985	0.447761	0.179104
IP_628947	0	3293.9	6.68844	0.513793	0.945607	0.0689655	78.8034	0.413793	0.206897
IP_628962	0	3579.23	7.88147	0.123333	0.942369	0.1	31.3133	0.333333	0.1
IP_629117	0	4447.85	4.6494	-0.19	0.958702	0.2	58.9375	0.3	0.325
IP_629169	0	10464.3	5.62782	0.695789	0.944917	0.0631579	49.0958	0.421053	0.210526
IP_629186	0	5801.83	10.6667	0.154167	0.957	0.1875	30.5083	0.375	0.25
IP_629196	0	10445.4	8.37375	0.823158	0.95725	0.136842	52.1884	0.4	0.263158
IP_629199	0	6262.34	8.63401	0.47037	0.991214	0.185185	59.5426	0.425926	0.296296
IP_629206	0	3502.17	5.58497	0.90625	0.966833	0.125	27.0875	0.4375	0.3125
IP_629247	0	6260.05	5.20733	-0.161818	0.927524	0.181818	25.2527	0.327273	0.272727
IP_629314	0	3585.07	5.42536	0.0612903	0.992071	0.225806	83.3387	0.387097	0.16129
IP_629329	0	3223.79	8.51874	0.617241	0.965405	0.172414	-6.43793	0.448276	0.275862
IP_629339	0	5029.81	9.49705	-0.258537	0.964619	0.146341	35.5024	0.341463	0.146341
IP_629382	0	7605.81	5.95783	0.564286	0.933702	0.157143	77.3057	0.314286	0.342857
IP_629410	0	4352.35	6.78484	1.07949	0.946702	0.0769231	93.8154	0.358974	0.230769
IP_629427	0	3528.08	4.05003	0.823333	0.985702	0.2	28.4	0.433333	0.2
IP_629428	0	3297.75	4.05003	0.643333	0.974476	0.166667	57.6833	0.4	0.266667
IP_629463	0	4122.8	10.1409	0.141667	0.959202	0.138889	12.7583	0.361111	0.222222
IP_629464	0	6281.3	6.79029	0.410909	0.997262	0.127273	26.64	0.381818	0.109091
IP_629550	0	6108.28	9.41775	0.484906	0.954214	0.132075	41.4113	0.415094	0.207547
IP_629593	0	4989.95	8.7124	0.551163	0.992333	0.139535	64.814	0.348837	0.186047
IP_629629	0	5432.22	8.53337	-0.804651	0.937964	0.232558	17.9186	0.348837	0.162791
IP_629630	0	8173.75	9.79296	0.856944	0.979595	0.166667	53.9847	0.458333	0.222222
IP_629644	0	5691.56	6.51184	0.536	0.984548	0.14	68.0722	0.4	0.2
IP_629654	0	3936.62	8.18073	-0.116129	0.932512	0.193548	90.0581	0.419355	0.16129
IP_629656	0	4294.96	5.87399	0.576316	0.990119	0.157895	30.7947	0.421053	0.315789
IP_629740	0	5820.06	11.5246	0.866038	0.945976	0.0754717	61.8868	0.433962	0.301887
IP_629764	0	4418.18	9.68033	-0.0944444	0.989155	0.138889	88.8531	0.416667	0.166667
IP_629771	0	3700.44	7.95387	0.844118	0.956357	0.0882353	37.9441	0.352941	0.235294
IP_629804	0	4884.75	8.88782	0.544444	0.969571	0.111111	31.0844	0.377778	0.244444
IP_629810	0	3603.4	10.2774	1.44194	0.984179	0.129032	1.48387	0.612903	0.225806
IP_629830	0	5624.5	6.69543	0.358333	1.0018	0.1875	42.1021	0.4375	0.291667
IP_629873	0	4268.22	7.97675	1.81714	0.945881	0.285714	31.3971	0.714286	0.171429
IP_629879	0	3323.77	4.36617	0.632258	1.00607	0.129032	29.8226	0.322581	0.193548
IP_629893	0	3434.21	11.0001	0.627586	0.965155	0.103448	33.3793	0.448276	0.172414
IP_629898	0	4232.97	8.04496	0.869444	0.994643	0.194444	44.4083	0.5	0.194444
IP_629928	0	4493.46	5.74843	1.6025	0.950036	0.15	52.335	0.525	0.225
IP_629931	0	4733.68	8.36447	0.495122	0.964571	0.097561	85.7439	0.439024	0.268293
IP_629934	0	6527.97	7.63378	1.15614	0.95831	0.122807	58.5947	0.473684	0.263158
IP_629936	0	5176.28	9.69619	0.760465	0.94531	0.186047	76.0653	0.465116	0.139535
IP_629939	0	4569.26	9.58086	-0.423684	1.00981	0.210526	16.3079	0.342105	0.210526
IP_629968	0	7328.68	8.18118	0.771212	0.997571	0.0909091	40.4455	0.484848	0.257576
IP_629969	0	5706.55	7.77054	-0.441304	1.00533	0.195652	62.2133	0.391304	0.217391
IP_629976	0	3639.55	10.0224	0.619355	1.02293	0.0967742	30.8387	0.451613	0.0967742
IP_629983	0	4724.74	9.81978	0.395	0.968274	0.1	34.1975	0.425	0.175
IP_630000	0	4450.27	8.10505	0.202778	0.950833	0.222222	55.7861	0.444444	0.138889
IP_630007	0	3917.72	6.69287	1.28	0.942012	0.333333	61.8337	0.666667	0.0333333
IP_630023	0	4668.59	11.7229	0.7075	0.987845	0.15	57.4225	0.5	0.25
IP_630059	0	4322.11	9.03597	0.0918919	0.95181	0.135135	32.573	0.432432	0.243243
IP_630064	0	5902.71	8.51868	-0.0235294	0.945667	0.176471	38.0922	0.352941	0.215686
IP_630065	0	4425.33	9.56783	0.358974	0.951107	0.102564	4.10513	0.435897	0.230769
IP_630066	0	4146.87	6.51616	0.00606061	0.937321	0.212121	52.5033	0.424242	0.151515
IP_630067	0	8096.42	9.85801	0.261429	0.950036	0.142857	40.863	0.428571	0.242857
IP_630068	0	3654.64	9.65506	1.05	0.991548	0.133333	43.2437	0.6	0.0666667
IP_630070	0	4018.67	4.86783	0.558824	1.02427	0.205882	38.5265	0.470588	0.117647
IP_630090	0	3418.17	9.30229	0.189655	0.95025	0.172414	3.5	0.37931	0.206897
IP_630094	0	4346.27	7.91544	0.816216	0.979321	0.135135	67.2814	0.513514	0.189189
IP_630116	0	6386.37	8.50146	0.185714	0.993857	0.178571	39.3536	0.410714	0.321429
IP_630117	0	7437.73	9.15337	0.137097	0.926286	0.145161	66.7727	0.435484	0.177419
IP_630125	0	3856.64	8.29478	0.708824	1.03702	0.0882353	6.17647	0.441176	0.147059
IP_630135	0	3614.39	10.4464	0.851613	1.00037	0.129032	27.8226	0.516129	0.129032
IP_630136	0	6748.97	6.67707	0.918966	0.957619	0.172414	66.7726	0.5	0.189655
IP_630138	0	6000.94	7.70631	0.748077	0.987583	0.25	39.1385	0.480769	0.307692
IP_630140	0	4815.74	8.6313	0.440476	0.937655	0.142857	49.0452	0.380952	0.261905
IP_630153	0	3786.3	6.6919	-0.08125	0.942131	0.15625	35.2125	0.375	0.1875
IP_630157	0	5725.95	8.65038	1.01915	0.977417	0.212766	64.1809	0.468085	0.0851064
IP_630158	0	3903.6	4.05003	0.690625	0.979762	0.15625	57.7003	0.5	0.15625
IP_630161	0	11424.7	10.068	0.758586	0.993571	0.141414	41.3323	0.464646	0.232323
IP_630162	0	3789.48	5.30208	0.816129	0.931452	0.258065	57.6355	0.548387	0.16129
IP_630180	0	6327.42	9.18334	0.181132	0.934595	0.188679	19.466	0.433962	0.188679
IP_630182	0	4621.44	8.84153	-0.483333	1.01732	0.222222	77.9917	0.361111	0.194444
IP_630195	0	4478.18	9.06434	-0.327027	0.97644	0.189189	29.7486	0.378378	0.135135
IP_630225	0	4786.57	5.96624	0.0275	1.00375	0.15	43.73	0.4	0.2
IP_630227	0	6329.31	7.99771	0.583019	0.963952	0.245283	28.6679	0.45283	0.207547
IP_630241	0	5359.32	8.56896	0.141304	0.998774	0.108696	26.1	0.413043	0.173913
IP_630250	0	3612.33	9.18786	0.545161	0.980333	0.129032	48.6484	0.419355	0.290323
IP_630265	0	6082.96	4.96661	0.162963	0.953381	0.148148	33.9	0.314815	0.222222
IP_630304	0	3821.62	9.30255	1.05455	0.921845	0.151515	40.2788	0.515152	0.242424
IP_630305	0	3584.34	9.18625	0.975	0.986417	0.09375	39.5344	0.46875	0.21875
IP_630312	0	3725.26	6.69077	0.069697	0.95619	0.181818	6.9	0.393939	0.272727
IP_630314	0	4363.33	8.9316	0.927027	0.957655	0.189189	22.2432	0.513514	0.0810811
IP_630315	0	5707.63	6.68105	0.271429	0.937548	0.142857	67.0143	0.346939	0.22449
IP_630317	0	3627.26	5.96152	0.854545	0.964321	0.121212	34.703	0.393939	0.272727
IP_630342	0	4246.08	9.51529	0.725	0.955333	0.166667	4.25	0.472222	0.0555556
IP_630344	0	3377.86	5.06006	0.531034	0.95669	0.172414	20.7379	0.448276	0.206897
IP_630345	0	9492.06	8.38381	0.260494	0.945952	0.148148	57.6247	0.395062	0.111111
IP_630349	0	4978.71	9.03481	-0.0642857	0.972762	0.190476	91.2476	0.380952	0.214286
IP_630384	0	4182.97	9.38513	0.447222	0.959607	0.138889	34.5	0.416667	0.222222
IP_630387	0	4847.64	6.80939	0.319512	0.944083	0.097561	48.3317	0.439024	0.170732
IP_630388	0	3965.75	7.6497	0.777143	1.00273	0.114286	38.2171	0.428571	0.2
IP_630389	0	4192.04	7.70546	0.644444	0.964071	0.138889	48.1639	0.444444	0.222222
IP_630402	0	3643.32	8.76817	0.884375	0.994274	0.21875	37.7191	0.46875	0.25
IP_630407	0	6733.85	5.56268	0.501667	0.962988	0.1	33.0733	0.366667	0.183333
IP_630423	0	8350.33	9.5815	0.417143	0.993238	0.1	34.8129	0.4	0.1
IP_630427	0	3717.63	9.70025	1.1375	0.993238	0.125	30.2688	0.46875	0.0625
IP_630463	0	6036.08	9.99629	0.325	0.96094	0.134615	15.3058	0.403846	0.115385
IP_630485	0	3979.8	9.694	0.278788	0.951476	0.0909091	58.9061	0.454545	0.212121
IP_630492	0	4587.42	7.77819	0.807692	0.984202	0.179487	-1.71282	0.538462	0.25641
IP_630510	0	4286.27	6.4866	2.05556	0.975321	0.25	48.3669	0.666667	0.138889
IP_630511	0	6509.64	7.80282	0.932143	0.963857	0.285714	31.3077	0.535714	0.285714
IP_630525	0	8478.99	10.104	0.313333	1.03142	0.146667	4.784	0.36	0.213333
IP_630532	0	7998.55	10.5167	0.0850746	0.971726	0.119403	51.2896	0.373134	0.164179
IP_630535	0	3577.33	5.05972	1.34062	0.951798	0.0625	98.6344	0.46875	0.21875
IP_630540	0	3729.5	9.60161	-0.0133333	0.999893	0.166667	54.3737	0.466667	0.133333
IP_630550	0	4925.92	9.87167	0.1425	0.955179	0.175	42.6377	0.475	0.1
IP_630556	0	5120.92	9.39628	-0.233333	0.957833	0.142857	36.5762	0.404762	0.166667
IP_630563	0	4265.03	8.46201	0.586111	0.973679	0.166667	22.175	0.416667	0.138889
IP_630565	0	3930.78	9.03436	0.863636	0.961786	0.181818	1.9697	0.515152	0.181818
IP_630573	0	3398.05	10.0605	0.583333	1.00176	0.133333	43.7533	0.4	0.266667
IP_630576	0	4419.29	8.88518	0.636111	0.94081	0.166667	40.8169	0.5	0.138889
IP_630577	0	3848.69	9.05647	0.92	0.953631	0.333333	32.4167	0.533333	0.0666667
IP_630581	0	4417.27	9.84608	0.255263	0.928524	0.105263	62.6105	0.368421	0.105263
IP_630585	0	4371.2	10.0974	0.224324	0.932655	0.162162	55.0838	0.378378	0.243243
IP_630625	0	3526.35	10.8344	0.846667	0.947369	0.1	42.09	0.433333	0.233333
IP_630626	0	6702.75	9.52283	0.592857	0.999524	0.267857	20.1232	0.482143	0.232143
IP_630641	0	5852.9	9.15794	0.644	0.976548	0.2	21.414	0.52	0.22
IP_630642	0	3356.16	5.05972	1.9931	0.970488	0.137931	5.55862	0.586207	0.0689655
IP_630643	0	3595.45	11.0003	1.37097	1.00673	0.16129	30.3	0.483871	0.193548
IP_630644	0	5755.64	7.61116	0.464	0.979726	0.22	28.162	0.46	0.24
IP_630664	0	4055.53	5.98756	-0.54375	0.979976	0.25	32.1313	0.375	0.15625
IP_630668	0	3688.35	6.69082	0.432258	0.969833	0.129032	54.4903	0.419355	0.193548
IP_630670	0	5504.36	9.30229	-0.186957	0.988762	0.195652	20.7109	0.391304	0.23913
IP_630672	0	3795.62	10.1711	0.39375	1.02852	0.09375	28.8781	0.46875	0.125
IP_630673	0	5696.87	7.74007	0.910638	0.92256	0.212766	22.9128	0.510638	0.106383
IP_630684	0	4310.1	9.49866	0.397368	0.984595	0.131579	45.6526	0.368421	0.236842
IP_630691	0	3939.48	7.75428	-0.327273	0.99294	0.212121	49.9697	0.30303	0.212121
IP_630707	0	5972.81	4.82628	0.217308	0.95556	0.134615	40.5058	0.403846	0.25
IP_630708	0	6100.3	10.571	-0.022	1.00581	0.2	67.6542	0.44	0.18
IP_630711	0	4302.13	9.40028	0.602632	0.957881	0.105263	1.39737	0.473684	0.236842
IP_630712	0	5990.8	5.9958	-0.493878	0.988798	0.204082	45.5184	0.367347	0.204082
IP_630725	0	5348.46	10.3037	0.419565	0.964631	0.152174	20.4326	0.413043	0.23913
IP_630730	0	3857.54	5.2798	0.902778	0.956714	0.0555556	5.90278	0.416667	0.222222
IP_630752	0	3443.43	8.68429	1.97241	0.942321	0.137931	52.1586	0.62069	0.103448
IP_630753	0	9528.19	9.34316	0.218293	0.954571	0.146341	23.1221	0.402439	0.207317
IP_630757	0	3755.36	8.13947	-0.129032	1.00786	0.193548	33.3065	0.387097	0.129032
IP_630791	0	5957.02	4.24283	1.31538	0.970881	0.192308	52.7385	0.557692	0.230769
IP_630799	0	4932.98	7.60377	0.866667	1.02965	0.142857	66.1476	0.404762	0.190476
IP_630800	0	5788.73	6.36616	0.565306	0.945524	0.183673	37.1857	0.408163	0.122449
IP_630801	0	8004.2	7.65413	0.0705882	1.01119	0.220588	53.7647	0.382353	0.264706
IP_630803	0	7290.45	4.49354	0.593443	0.952571	0.213115	44.6166	0.459016	0.196721
IP_630805	0	3818.75	6.49882	0.803125	0.971393	0.03125	47.3125	0.40625	0.09375
IP_630806	0	4032.83	9.1867	0.711111	0.974083	0.111111	66.7139	0.444444	0.361111
IP_630807	0	4075.76	4.22549	1.06765	1.00493	0.205882	22.5297	0.588235	0.147059
IP_630808	0	4296.28	11.0001	0.702778	0.967869	0.111111	32.2361	0.527778	0.166667
IP_630842	0	6749.1	9.80308	0.763793	1.01469	0.206897	36.1122	0.482759	0.189655
IP_630847	0	3746.45	9.41749	0.458065	0.974833	0.225806	39.4581	0.419355	0.225806
IP_630893	0	4036.78	6.69441	0.384848	0.978405	0.181818	10.6939	0.424242	0.151515
IP_630898	0	3350.8	4.51571	0.462069	0.967524	0.206897	18.3345	0.37931	0.137931
IP_630899	0	4640.41	9.7791	0.0815789	0.975821	0.184211	36.7026	0.421053	0.236842
IP_630903	0	5686.76	10.2888	-0.11087	1.00963	0.173913	10.1457	0.456522	0.0869565
IP_630914	0	5756.64	6.69026	0.534043	0.948988	0.297872	69.3085	0.531915	0.191489
IP_630931	0	3801.53	6.50201	0.284375	0.973976	0.125	69.9753	0.34375	0.15625
IP_630932	0	3708.37	9.1014	0.167742	0.947238	0.129032	25.5129	0.419355	0.193548
IP_630956	0	6762.06	10.2829	0.58	0.982202	0.236364	28.2236	0.509091	0.127273
IP_630959	0	3827.51	6.50451	0.393939	0.986369	0.151515	45.3606	0.454545	0.212121
IP_630966	0	8950.48	5.97124	0.341558	0.99919	0.12987	30.4299	0.402597	0.194805
IP_630990	0	4222.91	8.94049	0.513514	1.0041	0.135135	50.4	0.378378	0.216216
IP_630991	0	8123.21	7.69903	-0.142029	0.942214	0.144928	56.4768	0.347826	0.202899
IP_630992	0	4971.78	7.73086	0.24186	0.98281	0.186047	53.5444	0.372093	0.232558
IP_630993	0	6927.02	9.45366	-0.0526316	0.96219	0.210526	40.4439	0.421053	0.192982
IP_631007	0	4360	6.80882	0.535897	0.945083	0.153846	18.0385	0.410256	0.282051
IP_631015	0	4880.58	6.53378	0.24186	0.990607	0.162791	17.7209	0.418605	0.255814
IP_631050	0	3450.1	8.80324	1.04	0.94269	0.2	35.44	0.5	0.2
IP_631051	0	8293.82	8.80053	0.698571	0.944155	0.2	55.783	0.442857	0.185714
IP_631062	0	5477.5	8.85823	-0.0511628	1.00667	0.186047	61.8233	0.395349	0.0697674
IP_631066	0	3508.12	9.6265	0.17	0.955655	0.166667	28.21	0.4	0.233333
IP_631092	0	3778.71	5.74798	1.94242	0.943512	0.181818	14.6303	0.636364	0.151515
IP_631096	0	4040.6	5.96209	0.0916667	0.980464	0.166667	48.025	0.361111	0.277778
IP_631098	0	9312.71	8.40992	0.166667	0.962881	0.135802	47.3543	0.37037	0.246914
IP_631099	0	3607.44	7.81307	1.64828	0.951012	0.275862	30.6038	0.689655	0.0689655
IP_631102	0	5322.28	5.36182	0.552083	1.01025	0.125	19.6062	0.416667	0.25
IP_631105	0	4391.21	9.49311	0.376316	0.981286	0.131579	45.2763	0.447368	0.263158
IP_631126	0	4336.08	8.21006	0.722222	0.9525	0.25	34.8167	0.5	0.166667
IP_631149	0	4177.05	6.49126	1.36944	1.01418	0.166667	6.63333	0.527778	0.0833333
IP_631241	0	7048.39	7.76781	0.444068	1.00015	0.135593	42.322	0.40678	0.101695
IP_631244	0	5290.14	6.51678	0.326087	0.9435	0.108696	52.3326	0.347826	0.173913
IP_631245	0	3947.7	7.81036	0.774286	0.984381	0.2	20.5257	0.4	0.314286
IP_631249	0	10111.3	9.92093	0.842697	1.04052	0.123596	38.1404	0.505618	0.235955
IP_631251	0	6161.53	7.40722	0.783333	0.945929	0.111111	51.1169	0.259259	0.12963
IP_631255	0	4010.81	8.34442	0.69697	0.985095	0.121212	26.7424	0.515152	0.151515
IP_631258	0	3412.37	7.95367	2.51613	1.02233	0.0967742	12.1516	0.741935	0.0967742
IP_631261	0	4656.48	8.05476	0.402632	0.963607	0.210526	35.7395	0.552632	0.131579
IP_631283	0	5190.22	6.50365	0.728889	0.995226	0.133333	22.7089	0.444444	0.133333
IP_631285	0	4537.35	9.52077	0.5375	0.954464	0.15	23.84	0.45	0.225
IP_631287	0	4176.89	7.91667	0.581579	0.99956	0.131579	27.5789	0.421053	0.342105
IP_631289	0	7423.67	8.41198	0.718462	1.00383	0.138462	60.1877	0.4	0.215385
IP_631290	0	3492.31	9.74648	0.713793	0.94606	0.206897	20.8586	0.517241	0.172414
IP_631294	0	5449.45	10.2156	0.136957	0.968619	0.173913	58.7261	0.391304	0.26087
IP_631297	0	5951.09	9.63856	0.102083	0.988155	0.25	57.9917	0.416667	0.166667
IP_631299	0	3285.04	8.93965	1.07586	0.952964	0.0689655	29.8793	0.413793	0.172414
IP_631300	0	4742.59	9.18515	0.2875	1.01338	0.175	70.45	0.425	0.2
IP_631306	0	3480.99	5.19363	0.563333	0.981976	0.166667	39.33	0.433333	0.166667
IP_631323	0	3914.57	5.87666	0.461765	0.969536	0.117647	1.34412	0.470588	0.205882
IP_631345	0	4613.41	9.62669	0.460976	0.960333	0.146341	23.5195	0.439024	0.292683
IP_631350	0	3991.78	7.95335	0.817143	0.97994	0.142857	44.7114	0.457143	0.228571
IP_631357	0	6725.59	5.96942	0.282759	0.951238	0.206897	17.5879	0.413793	0.241379
IP_631363	0	3668.25	8.38516	0.0566667	0.993905	0.166667	-3.69333	0.4	0.1
IP_631370	0	4914.9	6.21019	0.68	0.940274	0.15	88.2725	0.475	0.1
IP_631371	0	6008.09	8.61157	0.596154	1.00746	0.153846	66.9156	0.442308	0.230769
IP_631372	0	5394.51	8.83799	1.03778	1.01627	0.244444	2.27111	0.511111	0.155556
IP_631392	0	4645.23	4.91733	0.27619	0.9595	0.142857	56.1262	0.333333	0.285714
IP_631396	0	4033.69	9.29945	0.126471	0.924988	0.205882	44.3882	0.352941	0.235294
IP_631405	0	8167.72	9.5131	0.816418	0.982167	0.223881	39.203	0.552239	0.208955
IP_631408	0	3819.6	8.27453	0.928125	0.990262	0.15625	54.5438	0.53125	0.21875
IP_631409	0	6216.25	9.05718	0.689091	0.958726	0.163636	30.9309	0.4	0.236364
IP_631410	0	5336.3	9.74332	0.629545	0.990583	0.25	36.3523	0.5	0.227273
IP_631411	0	3891.43	7.94555	-0.3	0.977548	0.151515	14.8939	0.333333	0.121212
IP_631421	0	7437.61	6.54026	0.179365	0.9685	0.15873	33.127	0.412698	0.190476
IP_631428	0	6750.6	5.97585	-0.217857	0.967571	0.196429	66.4554	0.375	0.232143
IP_631434	0	3194.81	8.71182	1.14138	0.968702	0.172414	64.8276	0.37931	0.241379
IP_631436	0	3566.35	9.10321	0.693333	0.928488	0.133333	10.6367	0.466667	0.166667
IP_631451	0	6158.02	5.59611	0.148148	0.949667	0.148148	24.202	0.407407	0.259259
IP_631454	0	3646.25	5.74775	0.975	0.972333	0.25	42.7812	0.46875	0.25
IP_631461	0	6419.6	9.51413	0.550909	1.00029	0.163636	24.4709	0.472727	0.236364
IP_631463	0	6082.31	7.70711	0.629412	0.984036	0.156863	94.4118	0.45098	0.215686
IP_631466	0	4221.83	4.36901	0.356757	0.95956	0.162162	44.4676	0.378378	0.324324
IP_631467	0	5181.16	10.1824	-0.134146	0.979357	0.170732	38.9805	0.439024	0.146341
IP_631470	0	3491.19	8.2951	0.854839	0.954369	0.0645161	49.7452	0.483871	0.225806
IP_631471	0	3538.29	8.80272	0.686207	1.0351	0.206897	49.5797	0.517241	0.172414
IP_631472	0	5844.01	5.94959	1.394	0.961548	0.18	30.6942	0.6	0.16
IP_631473	0	4621.4	5.93532	0.860976	0.94856	0.097561	46.0732	0.463415	0.195122
IP_631474	0	3265.91	7.9333	0.944828	1.01698	0.172414	62.8655	0.448276	0.241379
IP_631493	0	4640.63	6.09993	0.7225	0.951119	0.075	-3.7125	0.475	0.1
IP_631494	0	5351.38	9.69613	0.832609	0.992774	0.173913	66.222	0.456522	0.217391
IP_631495	0	3421.04	9.8221	0.0862069	0.98775	0.137931	20.5414	0.413793	0.241379
IP_631498	0	3564.2	5.93902	1.0069	0.974119	0.275862	46.2034	0.482759	0.206897
IP_631499	0	7022.4	6.54179	0.685484	0.951119	0.0806452	14.7242	0.467742	0.177419
IP_631514	0	3858.51	6.49763	0.503125	0.988595	0.1875	47.1187	0.46875	0.15625
IP_631516	0	4688.6	9.30235	0.3125	0.963643	0.125	68.5625	0.4	0.275
IP_631520	0	4001.01	6.20673	1.52	0.934143	0.0571429	65.0943	0.514286	0.142857
IP_631522	0	7871.22	10.0401	0.3	0.955298	0.147059	68.9721	0.411765	0.220588
IP_631539	0	5206.26	7.97933	0.997826	0.962226	0.0869565	37.0826	0.456522	0.217391
IP_631547	0	5172.31	5.93907	1.38372	0.967286	0.186047	37.3349	0.511628	0.139535
IP_631548	0	8068.42	9.35302	0.295588	0.990583	0.191176	48.7662	0.382353	0.205882
IP_631550	0	5168.21	5.34653	1.16047	1.00488	0.139535	98.4558	0.534884	0.139535
IP_631556	0	3720.45	6.50434	0.790909	1.00025	0.0909091	31.9242	0.424242	0.212121
IP_631557	0	5302.36	9.05757	0.551163	0.952845	0.255814	60.2093	0.44186	0.186047
IP_631558	0	9299.3	10.7787	-0.060274	0.959774	0.205479	24.977	0.493151	0.109589
IP_631563	0	4576.29	4.78342	0.423077	0.959762	0.153846	39.341	0.487179	0.230769
IP_631576	0	4031.97	5.53074	1.66857	0.954488	0.142857	30.5286	0.6	0.171429
IP_631578	0	7940.57	10.0989	0.415942	0.979393	0.144928	48.7493	0.449275	0.246377
IP_631605	0	4130.79	6.68844	0.58	0.944488	0.2	30.96	0.457143	0.171429
IP_631606	0	6304.55	9.23705	0.989091	1.00235	0.181818	55.6473	0.490909	0.272727
IP_631642	0	3293.93	4.86777	0.52069	0.987417	0.0689655	38.7759	0.413793	0.137931
IP_631648	0	9333.08	8.84972	0.577778	1.02145	0.123457	33.1049	0.45679	0.209877
IP_631665	0	4689.47	4.1387	0.805	1.00246	0.175	34.825	0.5	0.2
IP_631671	0	5300.24	9.18515	0.642553	0.971214	0.12766	90.6577	0.446809	0.276596
IP_631672	0	3497.25	7.67357	0.686667	0.952833	0.133333	79.9967	0.333333	0.2
IP_631674	0	4280.99	8.65657	0.105714	0.971131	0.2	73.8543	0.4	0.285714
IP_631677	0	4721.45	5.9239	0.32439	0.991393	0.170732	17.9024	0.390244	0.146341
IP_631678	0	3975.83	9.98436	0.928571	0.965488	0.0571429	22.4829	0.514286	0.171429
IP_631682	0	7078.16	9.30068	-0.0220339	0.970631	0.135593	37.9053	0.423729	0.186441
IP_631690	0	5062.85	7.57638	-0.315	0.993571	0.225	49.89	0.35	0.1
IP_631693	0	6128.27	9.74403	0.343137	0.976214	0.156863	21.451	0.431373	0.176471
IP_631741	0	8634.24	9.00303	0.440541	0.94219	0.121622	28.25	0.445946	0.148649
IP_631742	0	10068.7	8.53866	0.109302	0.943929	0.139535	39.4907	0.360465	0.151163
IP_631743	0	6884.31	9.38822	0.479661	1.04575	0.101695	21.5593	0.457627	0.186441
IP_631746	0	3516.98	9.99268	0.0733333	0.950905	0.2	1.70333	0.366667	0.233333
IP_631787	0	6564.77	9.7818	0.452632	0.970821	0.140351	21.2107	0.403509	0.157895
IP_631793	0	3916.73	6.86481	0.773529	0.945286	0.0882353	28.1382	0.382353	0.176471
IP_631813	0	3448.19	7.95606	0.8	1.01223	0.1	37.34	0.466667	0.166667
IP_631817	0	6596.34	4.69873	0.198276	0.97225	0.172414	43.7897	0.362069	0.275862
IP_631822	0	5604.49	9.30016	0.14375	0.953429	0.166667	91.5583	0.375	0.208333
IP_631831	0	3943.93	9.30229	1.28235	0.989929	0.117647	39.7029	0.529412	0.176471
IP_631839	0	3812.55	9.49814	0.572727	1.00839	0.151515	23.5939	0.363636	0.181818
IP_631876	0	6678.9	8.80253	0.767241	0.961548	0.172414	52.1603	0.431034	0.206897
IP_631888	0	7037.26	5.0521	0.762295	1.0179	0.163934	42.0393	0.491803	0.213115
IP_631905	0	3932.78	8.36537	1.07647	0.955024	0.147059	66.8324	0.5	0.205882
IP_631951	0	5062.95	7.75411	0.891667	1.0032	0.104167	29.5521	0.395833	0.291667
IP_631972	0	6754	9.38268	0.333898	0.992298	0.135593	22.6493	0.355932	0.186441
IP_631973	0	3404.07	5.26616	1.49394	0.94269	0.121212	57.403	0.424242	0.363636
IP_631979	0	4416.35	10.4103	0.79	0.977071	0.1	31.585	0.4	0.3
IP_631982	0	3948.58	7.77684	0.285294	1.02867	0.205882	34.8235	0.352941	0.264706
IP_631983	0	7569.99	9.01882	0.59375	0.964274	0.15625	44.8533	0.421875	0.109375
IP_631984	0	3509.32	8.68281	1.24667	0.929595	0.166667	59.7467	0.433333	0.2
IP_632002	0	5635.4	7.65356	0.077551	0.957786	0.163265	46.5857	0.367347	0.306122
IP_632004	0	5834.73	7.73234	0.33	0.94844	0.18	38.234	0.4	0.24
IP_632036	0	5490.44	8.93282	0.540816	0.987417	0.163265	46.6224	0.428571	0.204082
IP_632039	0	7998.39	8.76881	0.417143	1.01348	0.142857	63.1129	0.414286	0.257143
IP_632058	0	9184.65	7.60946	0.0625	0.941179	0.125	27.145	0.35	0.2
IP_632059	0	9691.07	8.88079	0.348864	0.961857	0.136364	30.0773	0.352273	0.272727
IP_632062	0	7190.35	7.72166	0.623881	0.958821	0.104478	31.9582	0.373134	0.298507
IP_632066	0	3818.42	7.92254	0.0878788	1.00937	0.151515	46.1	0.363636	0.151515
IP_632075	0	6237.41	8.83754	0.25	0.955429	0.166667	53.1185	0.333333	0.240741
IP_632125	0	4818.8	9.40009	0.411905	0.973381	0.142857	49.0643	0.404762	0.309524
IP_632126	0	4113.82	9.82216	0.0970588	0.950905	0.205882	18.5559	0.441176	0.205882
IP_632158	0	9029.7	9.51484	0.278205	0.958607	0.115385	38.409	0.410256	0.25641
IP_632169	0	6851.79	7.9979	-0.0859649	0.962071	0.175439	9.36667	0.403509	0.192982
IP_632170	0	4149.87	4.05003	0.932432	1.00012	0.189189	36.5892	0.432432	0.297297
IP_632172	0	12621.8	7.56262	0.792793	0.952893	0.189189	39.7324	0.423423	0.207207
IP_632248	0	4130.92	10.437	0.188235	0.980476	0.147059	37.3765	0.441176	0.147059
IP_632274	0	7195.25	9.2246	0.390476	1.0293	0.15873	85.781	0.444444	0.333333
IP_632326	0	6228.42	6.87311	0.837037	0.997857	0.148148	52.537	0.425926	0.222222
IP_632328	0	6282.23	6.95791	0.394643	0.969405	0.125	58.7661	0.410714	0.339286
IP_632340	0	7740.06	6.95126	0.564286	0.964798	0.114286	70.6171	0.342857	0.228571
IP_632400	0	5011.93	6.8764	0.654545	0.955869	0.159091	55.4664	0.409091	0.25
IP_632417	0	7315.36	6.50752	0.432353	0.968512	0.191176	58.9382	0.338235	0.352941
IP_632419	0	5574.48	6.68542	-0.166667	0.957631	0.222222	29.0911	0.444444	0.222222
IP_632432	0	3606.26	9.30358	0.3	0.941405	0.125	60.5094	0.375	0.25
IP_632434	0	6449.42	9.98398	0.363158	1.01636	0.140351	25.7228	0.403509	0.245614
IP_632445	0	6313.63	6.87549	1.24386	1.00452	0.122807	46.7228	0.473684	0.175439
IP_632468	0	9677.25	7.60281	0.448148	0.996369	0.197531	31.9483	0.45679	0.185185
IP_632485	0	3864.64	9.70038	0.955882	1.0022	0.117647	56.35	0.5	0.176471
IP_632527	0	5588.57	7.97875	0.37234	0.955774	0.12766	65.6383	0.425532	0.191489
IP_632534	0	3444.1	6.49479	0.213793	0.94131	0.137931	20.1931	0.310345	0.172414
IP_632554	0	3657.33	9.9843	0.266667	0.990369	0.233333	35.6833	0.4	0.2
IP_632578	0	6228.35	8.73825	0.309434	1.02701	0.132075	22.2604	0.415094	0.207547
IP_632579	0	5666.66	8.93114	0.136	0.96625	0.12	24.342	0.4	0.22
IP_632583	0	5258.05	6.68912	0.386667	0.979726	0.155556	31.2644	0.444444	0.266667
IP_632590	0	5017.77	6.52105	-0.0780488	1.02731	0.195122	34.1122	0.414634	0.146341
IP_632594	0	9778.32	8.77223	0.522892	0.973714	0.204819	25.5301	0.457831	0.216867
IP_632596	0	4355.13	9.22428	0.240541	0.994917	0.189189	24.473	0.405405	0.216216
IP_632598	0	6576.65	9.09876	0.572414	0.973893	0.189655	47.6724	0.431034	0.189655
IP_632599	0	4227.15	10.3208	0.805405	0.9875	0.0810811	80.8541	0.432432	0.216216
IP_632616	0	3688.54	9.90152	0.916667	0.921702	0.266667	35.7967	0.566667	0.1
IP_632619	0	5926.83	10.4327	0.152	0.973226	0.22	50.76	0.4	0.26
IP_632623	0	8074.52	6.21895	0.807353	0.98475	0.235294	30.1237	0.5	0.191176
IP_632625	0	6268.24	7.92827	0.298039	0.980179	0.196078	12.1451	0.490196	0.235294
IP_632661	0	8990.67	6.22236	0.855	1.01149	0.125	36.0513	0.475	0.2375
IP_632664	0	3626.43	9.30274	0.774194	0.962	0.129032	62.2903	0.419355	0.129032
IP_632699	0	6681.9	5.93492	0.9625	0.955333	0.232143	66.5589	0.553571	0.232143
IP_632704	0	12206.7	9.25407	0.489216	0.965333	0.147059	23.6392	0.490196	0.147059
IP_632705	0	4592.32	7.776	0.835897	0.947405	0.25641	32.7359	0.435897	0.307692
IP_632706	0	3717.47	7.82435	0.793548	0.941726	0.16129	29.7935	0.516129	0.129032
IP_632709	0	4001.67	6.49507	0.72	0.953048	0.114286	56.2886	0.457143	0.2
IP_632710	0	6686.61	6.21946	0.289474	0.973821	0.192982	59.2281	0.403509	0.245614
IP_632711	0	6739.78	7.62827	0.108197	0.941952	0.131148	32.9574	0.327869	0.245902
IP_632713	0	4257.99	6.52429	0.308824	1.04968	0.264706	18.8088	0.5	0.117647
IP_632715	0	3637.22	7.85665	0.496774	0.972381	0.193548	51.4	0.387097	0.129032
IP_632716	0	4473.18	7.84595	0.367568	0.946548	0.189189	56.9432	0.432432	0.27027
IP_632718	0	6110.42	10.1087	0.171154	0.97181	0.134615	28.5	0.403846	0.211538
IP_632731	0	4095.89	9.60168	0.794286	0.987214	0.2	19.8714	0.542857	0.2
IP_632739	0	3917.7	6.48836	1.25676	0.969476	0.0540541	38.9811	0.432432	0.243243
IP_632742	0	4943.87	6.52179	0.886047	0.944607	0.139535	12.2791	0.488372	0.116279
IP_632745	0	5545.41	6.80263	0.679167	0.938595	0.229167	79.95	0.416667	0.3125
IP_632747	0	7369.5	5.50994	0.333333	0.960369	0.206349	70.7714	0.412698	0.269841
IP_632751	0	6847.11	10.8951	0.25614	0.976536	0.122807	65.4368	0.438596	0.210526
IP_632753	0	3691.32	9.03436	0.371875	1.01789	0.25	38.75	0.40625	0.21875
IP_632759	0	6593.96	8.09905	0.754545	1.01789	0.218182	53.8291	0.527273	0.145455
IP_632765	0	5399.29	5.43315	0.217778	0.948155	0.155556	62.4802	0.422222	0.155556
IP_632767	0	4376.22	9.1847	0.218919	0.966845	0.135135	35.7297	0.405405	0.135135
IP_632773	0	4773.57	6.50797	0.62	0.963774	0.15	61.4475	0.475	0.2
IP_632774	0	6190.56	9.14305	0.588235	0.993405	0.215686	41.3353	0.431373	0.156863
IP_632781	0	5627.7	9.38146	0.454167	1.00318	0.145833	35.2354	0.375	0.125
IP_632784	0	4207.96	9.42897	-0.341176	0.988214	0.147059	12.0588	0.382353	0.0882353
IP_632801	0	3490.09	7.78896	0.841379	0.973667	0.310345	36.2345	0.448276	0.206897
IP_632802	0	4237.23	9.42994	0.65	0.963417	0.205882	25.8441	0.529412	0.117647
IP_632803	0	9541.28	9.4661	0.3725	0.99294	0.175	45.4138	0.4375	0.2
IP_632809	0	3453.86	4.05003	0.103333	0.990845	0.2	46.447	0.4	0.233333
IP_632827	0	3571.23	6.52906	0.5	0.993298	0.129032	17	0.451613	0.129032
IP_632834	0	3772.47	10.2561	0.468966	0.985345	0.275862	76.4345	0.482759	0.0344828
IP_632848	0	7629.77	6.36872	0.332813	0.95219	0.203125	29.8391	0.421875	0.1875
IP_632863	0	4487.31	4.52958	1.07073	0.982143	0.097561	26.2293	0.439024	0.195122
IP_632867	0	4807.53	5.96522	0.334146	0.9735	0.170732	24.7441	0.414634	0.195122
IP_632868	0	6591.71	5.30361	0.755357	0.927607	0.214286	55.8254	0.517857	0.214286
IP_632876	0	4259.15	7.93981	0.702857	0.993464	0.142857	44.7657	0.514286	0.114286
IP_632881	0	5536.74	8.97995	1.06087	0.954905	0.173913	38.2263	0.586957	0.152174
IP_632884	0	6483.44	8.95874	-0.298148	1.00874	0.240741	71.33	0.314815	0.277778
IP_632890	0	11483.9	9.73764	0.795833	0.96969	0.1875	36.9699	0.520833	0.135417
IP_632891	0	6320.2	4.52134	0.343396	0.98575	0.226415	21.0585	0.471698	0.132075
IP_632892	0	4719.63	4.83094	0.848718	1.02913	0.205128	35.6077	0.461538	0.102564
IP_632895	0	5177.46	10.0974	1.34222	0.957333	0.155556	35.6244	0.444444	0.177778
IP_632896	0	4078.99	5.30213	1.60833	0.975714	0.138889	22.625	0.5	0.111111
IP_632897	0	4546.53	9.99249	1.19024	0.985071	0.121951	48.5634	0.439024	0.243902
IP_632899	0	7514.85	7.63884	0.592308	0.926619	0.138462	50.8985	0.430769	0.215385
IP_632901	0	4524.38	6.88538	1.3225	0.939952	0.125	57.8725	0.525	0.175
IP_632903	0	5592.84	11.097	0.81875	0.962917	0.166667	25.3229	0.416667	0.208333
IP_632912	0	5356.81	11.1094	0.934091	0.971655	0.181818	32.0227	0.5	0.0909091
IP_632914	0	6034.23	10.5253	0.378846	0.993917	0.192308	11.9175	0.461538	0.211538
IP_632916	0	3606.31	6.50081	0.858065	1.0126	0.16129	16.0645	0.451613	0.193548
IP_632917	0	7025.11	6.15449	0.353125	1.01976	0.140625	21.9484	0.359375	0.21875
IP_632918	0	4018.85	7.85762	0.726471	0.989202	0.117647	60.5735	0.470588	0.147059
IP_632919	0	7108.04	8.84192	-0.042623	0.993464	0.196721	52.141	0.344262	0.245902
IP_632967	0	4705.63	7.72132	0.61	1.00304	0.15	75.94	0.35	0.2
IP_632979	0	4751.55	6.69122	0.586047	0.99925	0.116279	19.8047	0.395349	0.255814
IP_632983	0	5246.47	5.19334	1.47045	0.946012	0.204545	56.6227	0.545455	0.136364
IP_632984	0	3603.63	10.6742	0.606667	0.944536	0.1	49.76	0.4	0.133333
IP_632985	0	6724.02	5.58224	1.14576	0.983952	0.169492	63.8797	0.508475	0.322034
IP_632986	0	5526.67	6.669	1.526	0.950679	0.12	47.414	0.48	0.2
IP_632987	0	4895.81	8.88569	0.716279	1.00154	0.0930233	60.1349	0.44186	0.255814
IP_632988	0	3524.29	7.81288	1.20333	0.9415	0.166667	61.22	0.533333	0.233333
IP_632989	0	4260.85	4.78035	-0.245714	0.992988	0.228571	54.406	0.285714	0.2
IP_632990	0	3281.99	4.35201	1.5069	0.959274	0.137931	40.0793	0.551724	0.241379
IP_632991	0	3873.67	9.78522	1.47742	0.961452	0.387097	14.8903	0.645161	0.16129
IP_632993	0	5243.33	9.05673	0.356818	0.993631	0.0909091	24.1818	0.386364	0.113636
IP_633001	0	3386.84	4.05003	0.0758621	0.975869	0.206897	60.7414	0.37931	0.206897
IP_633005	0	4204.98	8.97995	0.0542857	0.982655	0.142857	34.3229	0.428571	0.142857
IP_633020	0	5109.34	10.2949	1.21395	0.941131	0.186047	25.4349	0.55814	0.139535
IP_633030	0	4164.85	9.05641	0.635135	0.94731	0.162162	19.4622	0.378378	0.135135
IP_633031	0	6915.04	7.81146	0.4	0.930762	0.183333	90.2752	0.4	0.3
IP_633040	0	3927.46	6.49087	0.336364	0.971774	0.181818	68.1636	0.454545	0.212121
IP_633041	0	3504.24	8.84321	0.527586	0.985274	0.172414	78.0207	0.37931	0.172414
IP_633047	0	8833.82	7.62202	1.17703	0.994274	0.162162	42.5365	0.540541	0.108108
IP_633048	0	10329	5.09678	0.340909	0.952881	0.102273	60.508	0.443182	0.159091
IP_633049	0	3627.07	9.10237	-0.544828	1.00335	0.275862	67.2345	0.37931	0.275862
IP_633051	0	3433.09	4.40658	0.756667	0.981417	0.1	56.03	0.366667	0.166667
IP_633052	0	4154.93	5.48777	0.902941	0.97056	0.205882	19.5441	0.588235	0.147059
IP_633053	0	5010.93	7.97701	0.629545	0.947143	0.136364	71.5545	0.409091	0.295455
IP_633055	0	3445.17	7.82351	0.731034	0.964357	0.172414	41.4172	0.413793	0.172414
IP_633056	0	7588.76	6.69605	0.356923	0.973429	0.184615	64.6338	0.476923	0.261538
IP_633078	0	4044.9	8.85887	0.997143	0.993345	0.142857	55.5743	0.485714	0.142857
IP_633080	0	7550	7.79102	0.420968	0.963381	0.193548	66.4	0.451613	0.177419
IP_633086	0	5289.07	4.2513	0.331818	0.966595	0.136364	67.9341	0.431818	0.204545
IP_633087	0	4375.38	9.35399	0.7	0.959083	0.138889	69.7781	0.5	0.111111
IP_633099	0	5257.86	7.93891	0.202174	1.01429	0.26087	22.0913	0.391304	0.304348
IP_633104	0	3735.48	8.63298	1.08438	1.00967	0.1875	16.4906	0.46875	0.25
IP_633105	0	7533.95	9.59884	0.263934	0.980476	0.213115	49.3674	0.42623	0.0983607
IP_633112	0	5250.32	9.50852	0.136364	0.956929	0.159091	43.0591	0.386364	0.181818
IP_633116	0	7919.5	9.23672	0.671212	0.991631	0.212121	47.8061	0.5	0.19697
IP_633117	0	4219.84	7.94394	-0.288571	0.993774	0.2	27.0003	0.371429	0.2
IP_633120	0	3416.16	5.42582	1.34138	1.00536	0.137931	10.9724	0.517241	0.0344828
IP_633121	0	4045.63	4.55658	0.509091	0.959536	0.272727	32.4485	0.484848	0.151515
IP_633127	0	9281.3	7.57143	1.27	0.950333	0.1875	17.7389	0.5375	0.1625
IP_633138	0	4370.2	8.93172	0.440541	1.03011	0.135135	13.4811	0.459459	0.135135
IP_633149	0	4440.4	9.43509	0.311111	0.94194	0.138889	43.0389	0.444444	0.166667
IP_633150	0	4112.79	8.25429	0.721053	1.01499	0.131579	19.0921	0.421053	0.315789
IP_633154	0	3342.04	4.932	1.12069	0.959536	0.103448	8.56897	0.482759	0.103448
IP_633155	0	5370.35	7.91319	0.586957	0.963583	0.152174	40.3957	0.456522	0.195652
IP_633156	0	3850.4	9.99468	-0.245161	0.992298	0.258065	43.4487	0.419355	0.225806
IP_633160	0	5712.71	10.1684	0.075	0.95275	0.125	37.0229	0.458333	0.25
IP_633163	0	4427.15	7.90629	0.447222	0.972476	0.277778	42.3725	0.527778	0.138889
IP_633203	0	4348.21	9.05686	0.432432	1.01865	0.216216	59.2162	0.405405	0.243243
IP_633232	0	7658.09	8.95061	0.325758	0.988679	0.121212	26.8682	0.378788	0.166667
IP_633234	0	3379.02	5.81829	1.16897	1.00325	0.206897	24.9828	0.482759	0.172414
IP_633258	0	5508.74	9.0203	1.35778	0.980321	0.266667	35.116	0.577778	0.111111
IP_633260	0	3870.79	7.71307	1.75625	0.950536	0.25	44.0003	0.625	0.125
IP_633262	0	3969.51	9.48577	-0.0666667	0.940976	0.212121	56.9242	0.393939	0.242424
IP_633264	0	3216.94	7.95335	1.43103	1.0129	0.172414	42.1379	0.551724	0.344828
IP_633279	0	4162.96	7.95825	0.716216	1.03695	0.108108	42.5216	0.405405	0.162162
IP_633285	0	9999.71	6.49359	0.741304	0.955071	0.130435	43.6164	0.391304	0.304348
IP_633286	0	5327.49	9.38455	1.11915	0.961226	0.106383	36.2915	0.468085	0.106383
IP_633300	0	4671.6	6.52468	0.7	1.00338	0.184211	42.2158	0.552632	0.105263
IP_633313	0	4647.39	6.01364	0.4	0.990321	0.146341	36.7659	0.439024	0.317073
IP_633326	0	3640.39	9.84608	0.129032	0.93669	0.0967742	41.3387	0.354839	0.16129
IP_633347	0	5997.03	10.6399	0.542593	0.954667	0.111111	22.3352	0.388889	0.185185
IP_633371	0	4919.9	10.4327	0.1675	0.964488	0.2	104.362	0.425	0.2
IP_633376	0	6998.24	8.8191	0.185965	0.949512	0.22807	52.3142	0.438596	0.175439
IP_633383	0	3635.37	9.38358	1.03333	0.960167	0.233333	35.8603	0.533333	0.133333
IP_633384	0	3684.65	4.67702	1.65152	0.990238	0	17.7939	0.515152	0.0909091
IP_633385	0	4527.39	6.69571	0.684615	0.9655	0.179487	63.6	0.461538	0.25641
IP_633388	0	3665.43	6.48228	1.22414	0.94181	0.310345	76.8279	0.586207	0.137931
IP_633389	0	5105.22	6.66786	1.41739	0.957655	0.108696	44.2478	0.456522	0.217391
IP_633390	0	4834.61	4.88795	0.883721	1.00218	0.139535	48.7023	0.488372	0.27907
IP_633392	0	5917.15	8.85913	1.34314	0.942726	0.196078	39.6549	0.529412	0.137255
IP_633393	0	3836.61	8.63549	1.14848	0.92425	0.181818	25.8485	0.484848	0.151515
IP_633394	0	4796.64	9.38378	0.268293	0.977833	0.146341	-3.61951	0.414634	0.219512
IP_633395	0	8529.72	6.09606	0.153947	0.965881	0.184211	64.1447	0.368421	0.328947
IP_633400	0	5495.59	5.71138	1.10638	0.998393	0.148936	24.1213	0.489362	0.148936
IP_633408	0	4675.71	8.84102	1.415	0.938202	0.15	37.7475	0.575	0.1
IP_633410	0	4910.74	7.76895	0.466667	0.996405	0.190476	22.0381	0.404762	0.238095
IP_633420	0	4728.68	9.52393	0.258974	1.03701	0.128205	71.1051	0.512821	0.179487
IP_633448	0	6305.69	8.5718	1.09434	0.957798	0.169811	42.6075	0.509434	0.150943
IP_633452	0	3803.34	5.42638	0.471875	0.980095	0.1875	18.0063	0.4375	0.125
IP_633454	0	6185.29	7.76184	0.468519	0.940012	0.0925926	25.5352	0.407407	0.222222
IP_633458	0	6089	9.51084	0.0396226	1.0108	0.169811	28.6509	0.377358	0.226415
IP_633462	0	6795.94	5.79265	0.37931	0.94544	0.155172	32.1276	0.396552	0.189655
IP_633464	0	4336.19	9.90178	0.156757	1.01231	0.162162	24.2946	0.432432	0.162162
IP_633471	0	4121.16	7.61287	1.82432	0.947202	0.0810811	56.8973	0.486486	0.108108
IP_633474	0	5532.69	5.97403	1.23469	0.928452	0.122449	47.8473	0.469388	0.0816327
IP_633487	0	5899.04	7.91396	0.489796	0.96731	0.204082	52.768	0.44898	0.163265
IP_633488	0	4941.7	5.19636	-0.1	0.973369	0.142857	39.6667	0.380952	0.166667
IP_633492	0	3938.58	4.05003	0.832353	0.952845	0.147059	37.2294	0.529412	0.176471
IP_633500	0	4270.18	10.2145	0.0363636	1.01799	0.30303	63.1848	0.484848	0.151515
IP_633502	0	3602.1	4.74983	0.412903	0.94931	0.129032	41.5516	0.419355	0.225806
IP_633515	0	6045.17	9.77613	0.619608	0.955238	0.176471	54.9845	0.470588	0.137255
IP_633566	0	3532.2	8.18911	0.756667	0.970131	0.133333	13.58	0.533333	0.166667
IP_633569	0	4326.07	6.67258	0.686111	0.97644	0.277778	57.2811	0.444444	0.25
IP_633577	0	8241.55	9.16188	0.495946	0.956321	0.162162	47.1189	0.364865	0.22973
IP_633583	0	5256.4	4.83094	1.15581	0.980524	0.186047	52.8095	0.55814	0.116279
IP_633590	0	5442.57	9.86252	0.653061	0.947857	0.122449	37.3857	0.44898	0.244898
IP_633591	0	3413.13	4.25198	0.8	0.999762	0.103448	77.0345	0.413793	0.103448
IP_633592	0	5225.18	9.48925	0.827907	1.01235	0.209302	61.8442	0.534884	0.162791
IP_633597	0	3646.37	9.86729	0.729032	0.957869	0.225806	10.171	0.451613	0.16129
IP_633606	0	5589.45	8.63485	0.304082	0.962393	0.122449	33.0082	0.367347	0.22449
IP_633608	0	4228.08	6.88538	1.07778	0.990083	0.138889	51.4361	0.555556	0.222222
IP_633613	0	4237.96	8.18853	0.448571	0.934512	0.2	59.9889	0.457143	0.228571
IP_633614	0	5758.73	4.64928	0.781132	0.947845	0.0943396	56.8887	0.358491	0.283019
IP_633619	0	4993.03	9.89965	0.411628	0.984381	0.0930233	1.4907	0.465116	0.209302
IP_633625	0	4799.8	7.81313	0.86	0.960179	0.0888889	36.3267	0.377778	0.266667
IP_633642	0	5318.22	9.13944	0.126667	0.931107	0.2	37.2447	0.422222	0.288889
IP_633643	0	3600.34	5.94595	0.767742	0.974631	0.0967742	46.9065	0.483871	0.193548
IP_633644	0	6736.88	8.80511	0.572881	1.00056	0.152542	18.4797	0.372881	0.186441
IP_633646	0	3897.53	9.09812	0.257143	0.988952	0.171429	26.2086	0.4	0.342857
IP_633660	0	7123.41	7.82712	0.505	0.953488	0.183333	46.7817	0.433333	0.15
IP_633672	0	3826.62	7.95516	0.49375	0.949286	0.15625	52.6625	0.40625	0.15625
IP_633674	0	4781.71	8.88208	0.292683	0.981405	0.170732	34.8293	0.365854	0.219512
IP_633675	0	7217.33	8.74083	0.386207	1.01943	0.275862	18.5638	0.482759	0.12069
IP_633676	0	6787.66	7.88688	-0.205172	0.944798	0.172414	42.2724	0.37931	0.293103
IP_633678	0	4506.31	5.81312	0.666667	0.975536	0.128205	33.0513	0.461538	0.205128
IP_633712	0	5419.36	5.50982	0.575556	0.954143	0.155556	17.4378	0.533333	0.177778
IP_633738	0	3489.2	8.65683	0.893548	0.966155	0.0967742	64.4423	0.419355	0.290323
IP_633739	0	3856.49	6.70594	0.00625	0.965083	0.15625	51.9031	0.375	0.15625
IP_633744	0	8225.51	9.8172	-0.384058	0.959119	0.173913	26.5116	0.347826	0.173913
IP_633745	0	7634.94	8.49469	0.595455	1.00581	0.166667	94.0439	0.424242	0.242424
IP_633757	0	4084.82	5.94027	0.983784	1.00968	0.0810811	38.2595	0.432432	0.243243
IP_633761	0	6909.26	9.18496	0.862712	1.01558	0.135593	60.0593	0.491525	0.135593
IP_633776	0	4345.12	9.69438	0.216216	0.993155	0.108108	31.6351	0.405405	0.162162
IP_633779	0	5518.43	5.99688	0.583333	0.951488	0.166667	43.7062	0.4375	0.208333
IP_633785	0	4333.24	9.51574	0.186111	0.958774	0.138889	24.3278	0.416667	0.166667
IP_633793	0	5839.68	9.80669	-0.306122	0.978286	0.183673	50.2633	0.346939	0.244898
IP_633801	0	3905.49	6.49018	0.684375	1.00975	0.3125	25.8469	0.53125	0.1875
IP_633810	0	4458.34	7.83531	1.0525	0.974881	0.15	49.665	0.425	0.25
IP_633814	0	7161.32	10.0821	-0.02	0.982095	0.15	39.075	0.366667	0.166667
IP_633829	0	3790.44	7.66044	0.797059	0.981417	0.117647	56.3765	0.382353	0.235294
IP_633853	0	8296.44	6.79308	-0.0430556	0.962929	0.166667	51.9889	0.333333	0.222222
IP_633886	0	3872.78	7.64828	1.2	0.968476	0.147059	47.2235	0.382353	0.147059
IP_633887	0	4854.74	9.14976	0.345238	0.967667	0.142857	32.8381	0.333333	0.190476
IP_633900	0	5310.53	9.92415	0.119512	1.00037	0.219512	64.6171	0.487805	0.097561
IP_633915	0	3802.75	10.4103	1.4	1.00339	0.147059	33.9588	0.441176	0.176471
IP_634003	0	3698.52	4.67702	0.981818	0.938	0.0909091	70.4909	0.393939	0.151515
IP_634006	0	3904.49	5.41939	0.46	0.952048	0.114286	45.3371	0.428571	0.285714
IP_634048	0	4298.89	4.35196	0.5725	0.985048	0.15	73.695	0.325	0.225
IP_634088	0	4674.64	9.78206	0.933333	0.93319	0.205128	65.931	0.512821	0.153846
IP_634112	0	3510.3	6.80086	1.97667	0.959417	0.233333	35.6933	0.633333	0.1
IP_634113	0	5241.01	9.61928	-0.115909	0.983274	0.159091	59.2795	0.386364	0.227273
IP_634126	0	4923.79	7.84621	1.4	0.963476	0.414634	38.3683	0.536585	0.243902
IP_634128	0	3757.53	7.60673	1.26857	0.94844	0.0857143	55.7371	0.342857	0.114286
IP_634154	0	3406.15	6.4841	1.50333	0.954857	0.166667	27.0867	0.5	0.233333
IP_634157	0	5255.26	8.6313	1.14419	0.993679	0.325581	44.5814	0.534884	0.209302
IP_634158	0	8455.02	5.9601	1.28889	0.99081	0.291667	54.0225	0.527778	0.180556
IP_634185	0	3917.6	8.00028	0.827778	0.966202	0.138889	62.5083	0.444444	0.277778
IP_634202	0	4019.71	6.50399	0.532432	0.977964	0.108108	33.4595	0.351351	0.216216
IP_634203	0	3517	4.9665	0.521875	0.954869	0.125	56.6875	0.3125	0.15625
IP_634234	0	7408.56	5.0538	0.401515	0.932786	0.106061	42.9106	0.378788	0.181818
IP_634306	0	5303.55	9.50034	1.44667	1.00487	0.177778	6.95333	0.555556	0.0666667
IP_634343	0	5784.61	8.76939	0.008	1.0267	0.18	48.9882	0.38	0.24
IP_634384	0	4308.21	7.7623	0.878378	0.946286	0.162162	26.9568	0.405405	0.189189
IP_634387	0	3832.56	6.2144	1.00937	0.93444	0.15625	32.1313	0.53125	0.0625
IP_634388	0	3994.75	9.68426	0.448571	0.935774	0.114286	57.7229	0.371429	0.257143
IP_634398	0	5891.06	6.51053	0.801923	0.938548	0.134615	85.2654	0.461538	0.288462
IP_634440	0	3776.28	7.79908	0.148485	0.960893	0.151515	34.9636	0.363636	0.30303
IP_634451	0	3492.02	4.93194	0.567742	0.994131	0.193548	46.3387	0.451613	0.193548
IP_634474	0	3193.9	7.72092	1.47333	0.995571	0.1	36.0033	0.433333	0.2
IP_634503	0	7606.86	9.72971	0.145455	0.94369	0.151515	39.5744	0.363636	0.19697
IP_634523	0	4746.91	9.62843	0.904651	0.963738	0.0697674	36.7512	0.395349	0.162791
IP_634527	0	3882.64	9.18831	0.579412	0.982298	0.176471	30.0735	0.441176	0.294118
IP_634538	0	5075.93	7.6555	0.234091	0.986262	0.136364	34.9727	0.363636	0.25
IP_634545	0	4041.76	7.93956	0.360606	0.939583	0.212121	82.3909	0.454545	0.212121
IP_634557	0	5073.01	8.88705	0.714894	0.985524	0.12766	35.6681	0.382979	0.234043
IP_634562	0	3569.2	8.18956	0.165517	0.936845	0.241379	69.8517	0.482759	0.275862
IP_634570	0	7212.33	6.50593	0.290323	0.974583	0.129032	46.8677	0.419355	0.225806
IP_634571	0	3666.31	4.40658	0.609375	0.966988	0.09375	61.275	0.46875	0.1875
IP_634588	0	8639.01	4.81497	0.205556	0.979571	0.152778	51.8375	0.416667	0.236111
IP_634591	0	3481.15	7.93904	0.5	0.944929	0.206897	26.9862	0.448276	0.241379
IP_634594	0	9068.79	8.65657	0.973171	1.02224	0.146341	46.3573	0.439024	0.280488
IP_634595	0	3273.72	5.94095	0.406897	0.989429	0.137931	56.2241	0.413793	0.344828
IP_634662	0	3813.46	7.82338	1.02188	0.924083	0.25	59.1503	0.53125	0.21875
IP_634664	0	4145.78	7.83486	0.461111	0.934881	0.194444	20.9083	0.416667	0.222222
IP_634666	0	4624.48	7.00139	0.434211	0.99375	0.184211	55.5711	0.447368	0.157895
IP_634667	0	3476.95	5.38017	0.180645	0.966643	0.16129	14.5581	0.322581	0.258065
IP_634683	0	5252.05	5.46481	0.286667	0.97944	0.155556	15.1467	0.466667	0.244444
IP_634713	0	6523.64	6.79171	0.168519	1.02582	0.185185	49.7502	0.444444	0.185185
IP_634717	0	9043.43	9.40821	0.1	0.941095	0.168831	41.0961	0.38961	0.155844
IP_634718	0	4011.44	4.77171	0.05	1.01255	0.176471	57.7706	0.411765	0.205882
IP_634727	0	5771.74	5.42565	0.8	1.00251	0.297872	47.4196	0.531915	0.106383
IP_634729	0	5572.7	10.1609	0.446809	1.02385	0.148936	53.3234	0.468085	0.191489
IP_634730	0	5686.73	9.59111	0.471429	0.959643	0.22449	63.541	0.428571	0.285714
IP_634731	0	4917.84	6.48154	0.662791	0.945	0.139535	81.6837	0.302326	0.186047
IP_634733	0	6022.11	7.83647	0.607843	1.03421	0.156863	29.9	0.509804	0.176471
IP_634734	0	4289.07	8.60945	0.469444	0.949238	0.222222	12.7944	0.444444	0.166667
IP_634736	0	4499.39	8.02033	1.0375	0.965143	0.125	54.635	0.475	0.275
IP_634738	0	4182.86	6.69492	0.48	0.980976	0.228571	47.7089	0.4	0.114286
IP_634766	0	4667.51	4.78337	0.714286	0.966155	0.0952381	61.7976	0.404762	0.309524
IP_634768	0	6943.28	6.79637	0.561017	1.01158	0.118644	46.4934	0.423729	0.169492
IP_634779	0	4164.8	9.10121	-0.35	1.00367	0.176471	-5.26176	0.352941	0.0882353
IP_634793	0	4473.33	9.44528	0.307895	0.958976	0.157895	37.5211	0.421053	0.210526
IP_634800	0	3543.26	5.9397	1.39394	0.952048	0.030303	30.9455	0.454545	0.30303
IP_634801	0	3878.63	5.38023	1.15294	0.943607	0.147059	51.9941	0.470588	0.176471
IP_634835	0	3424.15	9.18444	0.196552	0.95325	0.172414	41.6107	0.37931	0.103448
IP_634849	0	4316.06	9.51297	-0.0914286	0.99275	0.171429	36.2029	0.371429	0.142857
IP_634854	0	6543.69	9.51046	0.0148148	0.96881	0.111111	34.0204	0.407407	0.0925926
IP_634885	0	3777.48	9.10186	0.578788	0.979571	0.151515	19.4273	0.424242	0.272727
IP_634916	0	5168.02	7.85736	0.480435	0.973321	0.130435	27.9348	0.369565	0.26087
IP_634917	0	4142.77	9.15794	0.238235	0.974238	0.264706	45.8235	0.5	0.0882353
IP_634934	0	4075.99	9.78219	0.497143	1.0087	0.0857143	22.2086	0.428571	0.171429
IP_634939	0	4038.77	7.99906	0.986486	0.96156	0.108108	13.5568	0.432432	0.243243
IP_634946	0	3316.99	4.77831	0.713793	0.964476	0.0689655	19.4	0.413793	0.206897
IP_634957	0	5267.04	4.53862	0.62766	1.00511	0.170213	13.1872	0.382979	0.170213
IP_634960	0	3775.31	5.04005	0.635294	1.00511	0.147059	14.5265	0.411765	0.235294
IP_634966	0	6582.59	9.18354	0.0142857	0.991976	0.160714	56.7107	0.410714	0.303571
IP_634989	0	4594.4	6.70191	0.05	0.962405	0.105263	33.9053	0.447368	0.157895
IP_634995	0	3673.52	10.1764	0.793548	0.98231	0.16129	47.0355	0.516129	0.193548
IP_634999	0	3482.1	7.82351	0.32069	0.965333	0.137931	57.4103	0.37931	0.206897
IP_635005	0	3785.47	9.42981	0.065625	0.953345	0.15625	19.9	0.40625	0.125
IP_635062	0	5950.05	9.18276	0.353061	1.00269	0.204082	24.0204	0.44898	0.183673
IP_635065	0	6389.53	9.10153	0.712963	0.992881	0.166667	37.3633	0.5	0.203704
IP_635066	0	4588.39	9.18786	0.9475	0.942012	0.175	23.8125	0.5	0.325
IP_635068	0	5108.14	9.59259	0.354545	0.981917	0.0909091	38.2159	0.409091	0.181818
IP_635072	0	3661.18	5.89957	-0.563333	1.0125	0.2	5.72333	0.4	0.133333
IP_635086	0	3952.41	8.19814	-0.3875	0.974952	0.21875	16.6687	0.40625	0.28125
IP_635096	0	6051.03	7.8152	0.226923	0.94475	0.115385	48.5885	0.403846	0.173077
IP_635100	0	5359.34	9.29726	0.213636	0.986333	0.136364	39.9795	0.409091	0.0909091
IP_635160	0	3982.82	9.41827	0.19697	0.9715	0.151515	11.2121	0.333333	0.0606061
IP_635167	0	4388.22	8.47316	0.210811	1.0077	0.135135	27.9378	0.378378	0.0810811
IP_635171	0	3858.54	9.98462	0.287879	0.962202	0.121212	68.0636	0.393939	0.181818
IP_635202	0	4924.71	4.42596	0.493182	0.986607	0.113636	41.9273	0.386364	0.25
IP_635227	0	5225.21	5.58747	1.24043	0.971548	0.170213	49.7064	0.510638	0.276596
IP_635228	0	4264.98	6.68093	0.808108	0.981083	0.189189	41.0811	0.486486	0.297297
IP_635246	0	3706.19	5.38074	-0.32	0.978381	0.266667	55.9667	0.4	0.3
IP_635273	0	5549.27	4.05003	0.372	0.955024	0.1	37.812	0.38	0.24
IP_635278	0	6635.07	10.0129	0.314545	1.01961	0.145455	44.4764	0.418182	0.163636
IP_635280	0	4096.77	9.03436	0.0882353	1.02773	0.176471	51.4176	0.441176	0.205882
IP_635292	0	3720.35	7.83492	0.413793	0.930643	0.310345	46.7207	0.517241	0.172414
IP_635300	0	3459.19	4.36901	1.53	0.924595	0.2	34.837	0.6	0.166667
IP_635301	0	3674.5	6.68389	1.7697	0.958667	0.0909091	9.80303	0.575758	0.121212
IP_635308	0	5208.86	6.24015	-0.163636	0.939393	0.181818	69.5864	0.340909	0.272727
IP_635313	0	4056.87	5.81596	1.12432	0.978405	0.0810811	59.3838	0.459459	0.216216
IP_635315	0	4374.19	9.39873	0.969444	0.996702	0.305556	53.7086	0.583333	0.166667
IP_635316	0	5341.12	6.49223	0.363043	0.94981	0.173913	72.8676	0.391304	0.282609
IP_635328	0	6872.14	9.56983	0.130508	0.944298	0.118644	70.2864	0.389831	0.220339
IP_635331	0	4351.27	10.7902	-0.183333	0.988369	0.194444	78.8917	0.333333	0.222222
IP_635339	0	6426.56	9.30177	0.190566	1.01543	0.169811	42.5551	0.45283	0.188679
IP_635357	0	3965.65	8.06392	0.115152	0.972405	0.151515	7.8697	0.484848	0.151515
IP_635377	0	4695.48	6.81706	0.165854	0.996583	0.097561	-4.86829	0.390244	0.121951
IP_635384	0	6680.15	4.05003	1.72063	0.989357	0.015873	20.3095	0.47619	0.047619
IP_635395	0	4905.78	7.91299	0.441463	0.981821	0.195122	28.5368	0.439024	0.146341
IP_635396	0	3899.54	8.51764	0.378788	1.01369	0.151515	64.3455	0.393939	0.242424
IP_635403	0	7137.5	9.10076	0.744262	0.998524	0.147541	70.977	0.47541	0.245902
IP_635424	0	4395.37	8.93888	1.10526	1.01754	0.105263	30.9026	0.5	0.236842
IP_635425	0	3385.88	4.35201	0.793333	0.949107	0.166667	21.5467	0.433333	0.333333
IP_635426	0	4571.27	5.2653	0.643243	0.998488	0.27027	71.7624	0.540541	0.216216
IP_635427	0	6447.34	6.36076	0.408772	0.965179	0.175439	30.7	0.333333	0.210526
IP_635448	0	4003.94	6.67491	1.84571	0.93956	0.142857	43.32	0.6	0.171429
IP_635451	0	4983.89	7.69187	0.888095	0.996131	0.238095	56.6452	0.452381	0.190476
IP_635454	0	5019.11	8.38342	1.03111	0.966012	0.0888889	25.6422	0.488889	0.155556
IP_635456	0	3576.17	4.55658	0.206667	1.00418	0.133333	33.1867	0.4	0.166667
IP_635457	0	4080.62	5.7648	-0.29697	1.00486	0.181818	34.7152	0.424242	0.212121
IP_635463	0	3920.57	6.4866	0.575758	0.99181	0.212121	46.4848	0.515152	0.30303
IP_635465	0	4219.88	8.2746	0.0485714	0.97125	0.171429	23.9143	0.4	0.228571
IP_635467	0	7176.59	9.95155	0.250794	0.979702	0.111111	20.5063	0.396825	0.238095
IP_635486	0	5421.36	7.82525	0.584783	0.992976	0.130435	46.2217	0.478261	0.173913
IP_635544	0	6554.01	4.05003	1.80794	0.978238	0	20.1508	0.47619	0.0634921
IP_635556	0	5122.85	5.97016	0.224444	0.978964	0.155556	49.8911	0.4	0.377778
IP_635557	0	5120.96	4.63462	0.522222	0.990393	0.133333	25.9422	0.4	0.222222
IP_635595	0	6109.97	4.97355	0.215686	1.06093	0.215686	68.1784	0.392157	0.215686
IP_635606	0	5655.86	11.1743	0.0170213	0.952786	0.148936	36.2681	0.382979	0.234043
IP_635615	0	6176.43	7.59337	0.790741	1.02271	0.148148	38.3574	0.407407	0.203704
IP_635617	0	4278.03	4.64758	0.686486	1.00546	0.135135	74.5435	0.432432	0.243243
IP_635623	0	4885.76	9.50143	0.62093	0.954357	0.139535	62.8093	0.44186	0.255814
IP_635638	0	3691.45	9.30235	0.6	0.961929	0.193548	44.4194	0.419355	0.16129
IP_635642	0	4230.15	9.18676	0.947368	0.944476	0.0526316	50.5447	0.447368	0.184211
IP_635643	0	3906.68	5.38046	1.24571	0.944476	0.0857143	53.3686	0.485714	0.2
IP_635651	0	6438.61	8.47658	0.4	0.944476	0.107143	51.6232	0.392857	0.267857
IP_635657	0	3822.56	6.50758	0.954286	0.944476	0.0571429	60.4743	0.428571	0.257143
IP_635658	0	3705.41	5.38046	1.10588	0.944476	0.0588235	57.1412	0.441176	0.205882
IP_635661	0	3350.02	5.38046	1.18333	0.944476	0.0666667	63.4267	0.466667	0.2
IP_635701	0	3502.36	10.289	1.37	1.0201	0.133333	40.4	0.566667	0.2
IP_635702	0	4839.96	9.78799	0.8225	0.962548	0.225	23.21	0.425	0.1
IP_635732	0	4162.09	9.73249	-0.0030303	0.966226	0.151515	11.2636	0.424242	0.0606061
IP_635738	0	6196.14	6.21593	0.332692	0.955595	0.153846	70.2308	0.442308	0.153846
IP_635740	0	5423.44	6.49445	0.9125	1.00551	0.104167	24.3125	0.458333	0.208333
IP_635741	0	3842.68	9.51542	0.86129	0.941798	0.225806	36.1774	0.548387	0.16129
IP_635749	0	3626.55	10.3012	0.216667	1.0416	0.1	29.6733	0.433333	0.0666667
IP_635758	0	3722.33	8.8445	0.340625	0.968131	0.1875	53.5781	0.375	0.1875
IP_635759	0	3445.02	9.62656	0.173333	0.989286	0.133333	19.55	0.366667	0.2
IP_635791	0	4681.47	8.63401	-0.207692	0.953631	0.179487	35.759	0.333333	0.205128
IP_635810	0	4051.73	6.06588	-0.239394	0.956595	0.212121	46.9394	0.363636	0.181818
IP_635814	0	7432.6	8.68455	-0.0666667	0.975179	0.126984	44.9113	0.428571	0.206349
IP_635849	0	7659.25	11.0478	0.506154	0.990702	0.107692	43.2738	0.446154	0.138462
IP_635850	0	8810.5	9.44425	0.291892	0.971631	0.0945946	61.8149	0.445946	0.148649
IP_635861	0	4251.75	9.13893	-0.905882	0.983917	0.235294	51.0118	0.352941	0.264706
IP_635878	0	4228.05	9.03429	0.645714	1.02599	0.171429	41.0231	0.514286	0.171429
IP_635879	0	4611.15	7.81591	-0.207692	0.993155	0.179487	48.7487	0.358974	0.230769
IP_635897	0	3894.56	9.51542	-0.0677419	1.01554	0.225806	53.6	0.451613	0.16129
IP_635898	0	4551.43	9.69716	0.16	0.979619	0.257143	60.96	0.542857	0.171429
IP_635942	0	4469.32	9.38358	1.17	0.942024	0.25	34.2575	0.475	0.3
IP_635946	0	8081.67	9.42336	0.552857	0.975333	0.114286	28.0271	0.4	0.142857
IP_635947	0	6127.34	6.88868	0.915094	0.956536	0.150943	52.6453	0.45283	0.169811
IP_635954	0	3690.42	9.49634	0.351613	0.966083	0.129032	23.1581	0.354839	0.225806
IP_635977	0	4285.29	7.89881	1.39714	1.04754	0.2	38.2857	0.657143	0.0571429
IP_635978	0	6962.63	6.67059	1.84	0.942655	0.15	63.8217	0.6	0.116667
IP_635979	0	6354.78	10.1557	0.923214	1.00356	0.0892857	77.6607	0.428571	0.232143
IP_635981	0	4681.48	5.71183	0.567568	0.96194	0.243243	21.7405	0.567568	0.108108
IP_635991	0	3981.87	9.03507	0.96	0.959952	0.114286	29.0771	0.514286	0.142857
IP_636006	0	4973.98	9.62283	0.361905	0.954167	0.0952381	53.5286	0.428571	0.190476
IP_636009	0	5285.38	9.92782	0.528261	0.967798	0.108696	60.8285	0.391304	0.26087
IP_636012	0	4681.41	7.85517	0.61	0.940107	0.225	64.4903	0.45	0.25
IP_636025	0	3515.26	7.91486	0.85	1.00827	0.133333	103.587	0.5	0.133333
IP_636033	0	6001.29	9.10269	1.30185	0.960405	0.12963	43.9778	0.518519	0.296296
IP_636039	0	6172.4	8.80272	1.16364	0.974202	0.181818	48.4055	0.509091	0.309091
IP_636068	0	3710.62	12	0.412903	0.960833	0.0967742	4.26452	0.354839	0.16129
IP_636099	0	4885.77	9.66763	-0.3575	1.01332	0.15	22.765	0.375	0.1
IP_636105	0	3732.58	10.4639	0.143333	0.946655	0.133333	2.57	0.333333	0
IP_636108	0	7000.31	10.1149	0.0448276	0.999321	0.172414	38.9657	0.396552	0.137931
IP_636126	0	5788.67	6.68662	0.507843	0.962964	0.117647	15.5039	0.392157	0.254902
IP_636128	0	4222.13	8.23063	1.03611	0.938762	0.111111	42.0944	0.555556	0.111111
IP_636148	0	4162.01	6.4974	0.7	0.963	0.138889	18.3056	0.444444	0.166667
IP_636175	0	3593.22	5.48754	0.68	0.952512	0.266667	43.38	0.466667	0.233333
IP_636178	0	9317.9	8.61551	0.727907	0.955	0.116279	19.7221	0.383721	0.22093
IP_636184	0	6848.13	9.05673	0.706667	0.955	0.116667	48.665	0.466667	0.233333
IP_636187	0	5126.17	7.81384	0.904255	1.01287	0.106383	50.3319	0.425532	0.276596
IP_636202	0	4694.51	9.18515	0.495122	0.980833	0.146341	38.3978	0.439024	0.292683
IP_636228	0	5435.49	6.49695	0.5875	0.981036	0.0833333	50.6812	0.416667	0.166667
IP_636259	0	8521.08	9.56893	0.463514	0.961512	0.135135	26.5703	0.391892	0.148649
IP_636261	0	10400.5	9.80018	0.193103	0.989964	0.114943	34.7034	0.425287	0.126437
IP_636264	0	5765.76	9.03945	0.170833	0.995548	0.145833	46.9544	0.375	0.125
IP_636282	0	3908.65	8.93965	0.934286	0.962202	0.0857143	28.0486	0.428571	0.2
IP_636283	0	4043.74	7.78909	0.1	1.01885	0.151515	39.2848	0.363636	0.181818
IP_636305	0	4386.95	7.901	-0.466667	0.940845	0.333333	28.3303	0.424242	0.151515
IP_636313	0	3739.64	9.69961	0.928125	1.01396	0.1875	49.6316	0.5	0.28125
IP_636320	0	3656.3	10.2891	0.267742	0.958893	0.0967742	53.1194	0.387097	0.16129
IP_636348	0	5953.07	9.50034	0.909091	1.0009	0.127273	36.8836	0.418182	0.345455
IP_636350	0	3549.14	4.52964	0.6	0.992952	0.166667	42.6767	0.466667	0.133333
IP_636354	0	3530.42	9.09966	1.61333	0.949083	0.166667	23.1633	0.566667	0.0666667
IP_636357	0	5466.6	8.65806	0.942857	0.983714	0.102041	75.2918	0.44898	0.204082
IP_636371	0	6530.03	9.75879	0.805357	1.027	0.107143	36.6071	0.5	0.142857
IP_636386	0	4205.02	5.26536	1.0973	0.945274	0.108108	40.3892	0.486486	0.189189
IP_636393	0	3492.37	6.4916	1.11	0.959464	0.0666667	35.05	0.4	0.1
IP_636395	0	3690.33	10.2772	-0.555172	1.00789	0.241379	65.3379	0.37931	0.206897
IP_636402	0	4352.15	9.59252	0.281081	0.944095	0.216216	82.6651	0.378378	0.27027
IP_636404	0	6239.54	9.39106	0.688889	0.968393	0.0925926	12.4056	0.462963	0.12963
IP_636415	0	8541.17	9.93853	0.507042	1.00877	0.253521	35.5817	0.450704	0.183099
IP_636417	0	9329.94	9.75885	0.313924	1.00877	0.21519	38.4987	0.405063	0.21519
IP_636419	0	5572.54	8.09963	0.0456522	1.03483	0.173913	33.3761	0.434783	0.195652
IP_636426	0	4092.89	9.6283	0.545714	1.01201	0.171429	16.04	0.457143	0.228571
IP_636427	0	3448.99	6.20207	0.41	0.945762	0.133333	57.6867	0.4	0.266667
IP_636435	0	3413.26	9.73474	0.244828	0.954786	0.137931	13.6931	0.344828	0.103448
IP_636436	0	3502.34	5.75059	1.23667	0.953345	0.166667	61.4767	0.466667	0.266667
IP_636438	0	3768.53	5.75037	0.60303	0.991012	0.151515	81.2242	0.393939	0.333333
IP_636443	0	4775.56	4.831	0.75	0.982429	0.0909091	48.4909	0.386364	0.181818
IP_636444	0	3577.16	7.9988	0.578125	1.00429	0.15625	65.8	0.375	0.34375
IP_636451	0	3593.33	9.81978	0.17931	0.971929	0.137931	12.2828	0.482759	0.103448
IP_636455	0	3962.63	8.03394	-0.322581	0.978988	0.225806	59.3226	0.451613	0.129032
IP_636478	0	4053.84	9.38262	0.188571	0.951976	0.114286	44.4943	0.371429	0.228571
IP_636481	0	3948.6	4.74915	0.370968	0.977048	0.290323	73.3294	0.483871	0.0645161
IP_636482	0	6355.51	10.2999	0.301852	0.977452	0.0925926	39.3056	0.407407	0.148148
IP_636507	0	5264.26	12	-0.54878	0.961857	0.146341	40.322	0.365854	0.097561
IP_636518	0	4631.54	10.5573	0.0447368	1.00293	0.184211	61.2108	0.394737	0.157895
IP_636536	0	3938.54	7.77903	0.129412	0.953643	0.176471	15.5294	0.382353	0.294118
IP_636540	0	3665.34	7.99796	0.09	0.960667	0.133333	29.5633	0.466667	0.133333
IP_636548	0	4154.08	8.84321	0.908333	0.941357	0.111111	33.3056	0.416667	0.138889
IP_636564	0	4258.17	10.2888	0.375676	0.964012	0.108108	20.373	0.405405	0.189189
IP_636566	0	5025.01	9.99461	0.0809524	1.02988	0.166667	8.455	0.380952	0.142857
IP_636567	0	5991.85	6.9553	-0.054	1.04527	0.16	34.54	0.42	0.16
IP_636568	0	3732.44	9.69974	0.75	1.01698	0.117647	45.5647	0.441176	0.205882
IP_636569	0	4193.99	9.52283	0.902632	0.973012	0.157895	64.6003	0.473684	0.315789
IP_636573	0	4019.67	6.51826	-0.263636	0.98644	0.151515	59.3121	0.333333	0.0606061
IP_636589	0	4474.2	9.48609	-0.0833333	0.974143	0.194444	80.2667	0.388889	0.166667
IP_636605	0	4561.45	9.258	-0.0135135	0.954548	0.162162	49.4027	0.405405	0.189189
IP_636609	0	4756.81	10.0116	-0.1475	0.954821	0.1	8.79	0.4	0.05
IP_636610	0	4550.26	7.70557	0.118421	0.970024	0.210526	36.2526	0.368421	0.263158
IP_636617	0	4948.59	8.21039	-0.12093	0.965667	0.209302	38.2698	0.348837	0.302326
IP_636620	0	3353.03	5.38023	0.893333	0.950512	0.0666667	31.5	0.333333	0.166667
IP_636621	0	5922.73	5.34795	0.401923	1.02644	0.211538	52.6827	0.365385	0.288462
IP_636628	0	6999.93	9.30055	-0.262069	0.99056	0.189655	54.0793	0.362069	0.224138
IP_636629	0	8553.28	9.51703	0.98375	0.968298	0.0625	36.5938	0.4125	0.225
IP_636634	0	5774.53	4.2281	0.561224	0.945464	0.244898	38.8655	0.408163	0.163265
IP_636639	0	4261.1	9.81978	0.841176	0.947012	0.294118	39.9765	0.588235	0.147059
IP_636641	0	4401.26	7.96251	0.865714	1.00402	0.257143	56.9089	0.571429	0.142857
IP_636642	0	11529.6	8.34409	0.75	0.952393	0.16	26.1341	0.47	0.19
IP_636655	0	5542.52	5.6472	0.406383	0.982833	0.12766	44.683	0.404255	0.106383
IP_636656	0	5186.12	5.5441	0.656818	0.951452	0.159091	15.4705	0.454545	0.181818
IP_636657	0	3785.52	8.27531	1.05882	0.991071	0.117647	18.7676	0.470588	0.205882
IP_636666	0	3935.59	6.6881	0.964706	0.956929	0.264706	110.641	0.5	0.382353
IP_636667	0	3874.76	9.50034	1.65938	0.984821	0.25	11.3125	0.59375	0.15625
IP_636675	0	5943.91	9.30061	0.378846	0.966417	0.173077	43.8944	0.403846	0.25
IP_636684	0	5238.99	7.97721	0.204348	0.982726	0.130435	50.5783	0.391304	0.23913
IP_636686	0	5017.8	7.79457	0.213636	0.966417	0.159091	32.6548	0.409091	0.227273
IP_636687	0	5144.95	5.42576	0.418182	0.982726	0.181818	47.3909	0.454545	0.181818
IP_636688	0	7754.04	9.23595	0.298507	1.00033	0.149254	41.9375	0.402985	0.208955
IP_636706	0	7534.61	6.14835	0.114062	0.982726	0.140625	62.7344	0.421875	0.171875
IP_636707	0	8740.22	10.5302	0.257895	0.953512	0.144737	50.7317	0.381579	0.236842
IP_636717	0	4119.91	6.52025	0.4	1.05583	0.181818	28.197	0.484848	0.0909091
IP_636722	0	5092.98	9.51439	0.0418605	0.975714	0.139535	31.0372	0.325581	0.162791
IP_636730	0	4395.22	8.84276	0.72973	0.942381	0.162162	31.6165	0.486486	0.135135
IP_636731	0	4098.84	5.19363	1.44054	0.953048	0.162162	23.1595	0.513514	0.243243
IP_636737	0	10438.2	6.73345	0.584091	0.960048	0.170455	40.4205	0.454545	0.159091
IP_636748	0	4206.86	6.51445	0.316667	1.00686	0.166667	-0.102778	0.472222	0.222222
IP_636751	0	6168.15	8.93256	-0.055102	0.980786	0.22449	45.602	0.469388	0.142857
IP_636763	0	3953.61	6.49911	0.8	0.996095	0.142857	-2.95429	0.514286	0.228571
IP_636766	0	3481.32	4.05003	1.9375	0.999881	0.0625	22.0875	0.53125	0.03125
IP_636793	0	4435.08	10.2665	-0.110811	0.940393	0.162162	29.5378	0.405405	0.216216
IP_636802	0	5155.15	5.95902	1.10435	0.952286	0.130435	45.7	0.434783	0.23913
IP_636808	0	6162.26	4.19599	0.933333	0.964643	0.148148	40.9574	0.518519	0.277778
IP_636811	0	6023.91	9.30035	-0.489362	0.999655	0.234043	68.4766	0.404255	0.234043
IP_636819	0	4386.18	7.95973	0.784211	0.987393	0.131579	49.9316	0.473684	0.157895
IP_636829	0	4840.59	10.2665	-0.095	0.972262	0.15	12.325	0.4	0.225
IP_636852	0	3206.91	8.5384	1.05517	0.952631	0.0689655	24.6103	0.448276	0.103448
IP_636888	0	3747.34	4.35196	0.49697	0.975488	0.181818	76.7182	0.363636	0.363636
IP_636919	0	4521.6	11.4548	0.758974	1.03614	0.0769231	59.6385	0.435897	0.102564
IP_636932	0	5172.14	9.89185	-0.3975	0.951917	0.175	35.28	0.4	0.05
IP_636942	0	3521.25	9.99262	0.55	0.933036	0.0666667	28.5433	0.433333	0.2
IP_636948	0	4898.77	5.94919	0.740909	1.0063	0.113636	36.1591	0.409091	0.272727
IP_636960	0	4401.43	5.97886	1.53611	1.00146	0.222222	53.6031	0.611111	0.0555556
IP_636963	0	7216.57	6.5157	0.564407	0.983321	0.169492	48.4239	0.491525	0.169492
IP_636966	0	6911.07	6.87686	0.374576	0.977571	0.169492	31.9356	0.423729	0.186441
IP_636967	0	6315.69	7.63452	1.11607	0.952274	0.125	67.5054	0.375	0.232143
IP_636969	0	4295.08	6.68588	0.64	0.950238	0.2	16.3403	0.485714	0.114286
IP_636970	0	4974.93	8.94114	0.786364	1.0117	0.113636	49.6182	0.409091	0.272727
IP_636971	0	5356.35	9.03668	0.881395	0.983929	0.27907	26.3467	0.604651	0.186047
IP_636972	0	4588.19	9.77916	-0.427027	0.994524	0.189189	72.8892	0.378378	0.216216
IP_636994	0	3862.59	8.94133	0.629412	0.974643	0.0882353	35.4324	0.411765	0.176471
IP_637036	0	4898.98	9.35457	0.714286	0.980976	0.0952381	43.369	0.428571	0.214286
IP_637040	0	4737.42	4.19605	0.690698	0.955298	0.0930233	22.5326	0.418605	0.325581
IP_637048	0	8525.87	6.50263	0.270667	0.952238	0.146667	60.3909	0.386667	0.226667
IP_637080	0	4864.76	6.482	1.27179	0.9345	0.307692	35.9515	0.666667	0.128205
IP_637083	0	10905	8.89253	0.649451	0.976143	0.208791	54.6924	0.472527	0.164835
IP_637085	0	4935.84	10.5432	0.104878	0.986607	0.146341	45.1415	0.414634	0.219512
IP_637100	0	4403	4.40658	0.197368	0.965679	0.184211	47.7661	0.342105	0.210526
IP_637118	0	3819.63	8.6569	0.75	0.98081	0.0882353	40.2912	0.411765	0.235294
IP_637119	0	4131.95	9.90339	-0.0735294	0.967655	0.176471	11.3265	0.411765	0.147059
IP_637126	0	8469.36	7.05357	-0.485507	0.95781	0.217391	48.9436	0.362319	0.188406
IP_637135	0	3819.36	6.49308	0.36129	0.931333	0.290323	38.4903	0.516129	0.193548
IP_637149	0	4272.18	8.25352	1.17027	0.959976	0.189189	57.0973	0.567568	0.297297
IP_637150	0	11451.6	5.33476	1.07474	0.954679	0.210526	45.0622	0.547368	0.189474
IP_637154	0	3686.39	7.81591	-0.037931	0.975881	0.172414	71.8655	0.448276	0.0689655
IP_637164	0	4409.39	8.63253	1.12821	1.00349	0.102564	48.9769	0.487179	0.153846
IP_637166	0	3628.06	4.05003	0.712903	0.969821	0.258065	3.45484	0.483871	0.322581
IP_637167	0	4638.52	7.95464	0.286842	1.00012	0.184211	30.2263	0.394737	0.184211
IP_637192	0	3778.46	9.03494	0.341935	1.01685	0.193548	36.6516	0.451613	0.16129
IP_637198	0	6705.97	11.3287	0.6	0.944881	0.210526	55.7684	0.45614	0.157895
IP_637216	0	4146.95	5.30213	1.21622	0.96219	0.108108	32.5189	0.486486	0.162162
IP_637238	0	5690.65	6.7027	0.310204	0.97869	0.142857	35.802	0.428571	0.204082
IP_637239	0	3361.93	6.49035	0.62	0.964131	0.166667	42.6667	0.366667	0.266667
IP_637240	0	5305.16	9.10192	0.130435	0.991464	0.152174	56.6043	0.391304	0.282609
IP_637241	0	8314.05	10.7842	0.342254	0.969607	0.126761	53.0535	0.43662	0.211268
IP_637242	0	3366.89	6.80132	0.327586	0.966143	0.137931	72.931	0.37931	0.310345
IP_637245	0	7699.87	4.27	0.650704	0.965429	0.126761	57.3368	0.394366	0.338028
IP_637246	0	5513.48	7.99713	0.310417	0.959333	0.125	38.8917	0.4375	0.229167
IP_637248	0	8696.99	7.66624	0.316883	0.992583	0.12987	31.6221	0.376623	0.220779
IP_637249	0	3434.08	9.78219	0.766667	0.953917	0.166667	67.73	0.466667	0.233333
IP_637253	0	5217.17	11.8447	-0.027907	0.928214	0.116279	60.9907	0.418605	0.186047
IP_637268	0	3646.2	5.41047	-0.1	1.00981	0.2	58.3467	0.4	0.166667
IP_637276	0	4950.81	9.10302	0.0125	0.962976	0.175	48.6075	0.425	0.175
IP_637279	0	3370.09	9.52458	1.28621	0.980976	0.172414	-1.72069	0.551724	0.103448
IP_637295	0	4751.72	8.98736	0.115	0.965631	0.1	30.7775	0.375	0.125
IP_637301	0	4628.35	7.83537	0.34	0.95181	0.2	46.3275	0.4	0.35
IP_637306	0	7171.48	8.18885	0.787302	0.969702	0.15873	45.8222	0.460317	0.253968
IP_637321	0	8232.08	8.88183	1.48406	0.945131	0.217391	35.7739	0.565217	0.15942
IP_637322	0	4397.41	4.05003	2.01842	0.94069	0.236842	44.0634	0.605263	0.157895
IP_637326	0	3512.15	8.80234	0.0366667	0.947595	0.166667	19.03	0.333333	0.266667
IP_637330	0	6143.28	9.5913	0.577358	1.02507	0.169811	57.7755	0.433962	0.245283
IP_637348	0	4340.14	9.44612	-0.211429	0.927548	0.2	17.5714	0.4	0.171429
IP_637351	0	9421.02	6.20752	0.487059	0.971238	0.129412	50.8	0.352941	0.294118
IP_637388	0	5482.72	9.30164	0.885106	0.954619	0.148936	46.2468	0.468085	0.212766
IP_637389	0	4641.37	4.67702	0.3025	1.00127	0.175	61.87	0.325	0.225
IP_637392	0	5748.08	8.5415	1.64898	0.947	0.163265	29.7571	0.55102	0.102041
IP_637445	0	3993.84	8.49012	0.942424	1.02143	0.242424	32.6212	0.454545	0.121212
IP_637446	0	4576.47	9.10102	0.47027	1.00217	0.189189	34.8865	0.459459	0.108108
IP_637448	0	3661.45	9.86258	0.503226	0.965202	0.129032	22.7065	0.451613	0.225806
IP_637455	0	3427.17	9.69387	0.524138	1.02195	0.172414	113.587	0.448276	0.241379
IP_637503	0	4265.02	5.0592	0.648485	0.99206	0.30303	41.767	0.575758	0.0909091
IP_637516	0	3712.42	4.86777	0.733333	0.95219	0.0606061	55.2182	0.454545	0.151515
IP_637543	0	4514.24	4.22549	0.228205	0.949702	0.128205	52.4538	0.410256	0.333333
IP_637544	0	5319.46	7.73638	1.3375	0.986607	0.0833333	57.3958	0.4375	0.229167
IP_637554	0	3939.4	4.05003	0.55	1.02254	0.352941	52.1382	0.441176	0.411765
IP_637560	0	3765.52	5.74986	1.11875	0.982833	0.1875	61.0378	0.5625	0.125
IP_637563	0	7257.28	6.70333	0.582456	0.966702	0.403509	29.0861	0.561404	0.157895
IP_637566	0	13113.1	9.19978	0.210185	0.943607	0.277778	47.2363	0.462963	0.25
IP_637575	0	4108.65	5.58747	0.251429	1.00123	0.228571	47.0143	0.4	0.314286
IP_637577	0	4824.79	10.4639	0.6425	1.00273	0.2	28.5425	0.5	0.175
IP_637592	0	5103.17	9.30132	0.461905	0.985226	0.214286	46.8786	0.428571	0.190476
IP_637612	0	3722.61	5.57775	1.75484	0.922083	0.193548	20.9645	0.612903	0.0322581
IP_637625	0	4743.72	7.82661	0.225	0.95144	0.125	56.0725	0.4	0.2
IP_637647	0	6092.06	7.80005	0.398039	0.980917	0.215686	37.1667	0.392157	0.137255
IP_637648	0	4749.43	5.76452	0.0578947	1.00899	0.210526	68.7003	0.473684	0.157895
IP_637675	0	4695.53	10.4612	0.0921053	1.0014	0.210526	39.5868	0.473684	0.236842
IP_637680	0	10784.3	9.44631	0.737363	0.970833	0.142857	55.2011	0.428571	0.241758
IP_637682	0	4901.87	4.05003	1.01429	0.947702	0.190476	44.4833	0.5	0.238095
IP_637691	0	6722.04	10.4327	0.477193	0.981643	0.105263	54.9947	0.45614	0.175439
IP_637704	0	4044.81	10.9032	0.19697	0.981643	0.121212	64.8364	0.424242	0.151515
IP_637709	0	3341.96	5.81852	0.572414	0.931524	0.172414	38.1276	0.413793	0.241379
IP_637736	0	3064.78	12	1.55517	0.951655	0.0344828	28.5931	0.482759	0.137931
IP_637783	0	5125.77	4.23959	0.48	0.975833	0.177778	35.9133	0.444444	0.177778
IP_637816	0	3368.94	8.27505	0.786667	0.976583	0.133333	42.1533	0.466667	0.3
IP_637820	0	3631.28	6.49871	0.615625	1.01607	0.15625	70.75	0.40625	0.28125
IP_637822	0	5574.41	8.13844	0.52	0.993179	0.16	10.242	0.44	0.2
IP_637832	0	4585.31	4.13694	0.497619	1.0055	0.142857	43.981	0.380952	0.285714
IP_637861	0	5372.2	7.83563	0.275556	0.97406	0.2	41.4158	0.444444	0.311111
IP_637862	0	4089.69	6.49428	0.662162	0.986488	0.135135	40.7405	0.351351	0.297297
IP_637872	0	3408.02	6.80558	1.1069	0.991417	0.206897	36.831	0.517241	0.172414
IP_637874	0	9067.74	9.95316	0.210526	0.97619	0.171053	20.5883	0.421053	0.197368
IP_637877	0	3831.56	10.3099	-0.184375	1.00468	0.15625	31.575	0.40625	0.1875
IP_637894	0	5716.14	9.44696	0.985714	0.98631	0.102041	69.3735	0.469388	0.204082
IP_637896	0	6266.37	6.49416	0.77037	0.962976	0.148148	49.2056	0.5	0.259259
IP_637938	0	5883.8	4.40658	0.415094	0.941452	0.132075	45.5377	0.396226	0.264151
IP_637939	0	5418.67	10.4552	0.277273	0.949917	0.136364	22.1932	0.5	0.113636
IP_637940	0	4119.74	5.95823	0.288889	0.991095	0.138889	31.7	0.388889	0.277778
IP_637943	0	3491.02	6.89061	0.706667	0.991417	0.2	33.1067	0.433333	0.2
IP_637945	0	3602.23	7.76861	0.609375	0.986726	0.125	63.8813	0.375	0.28125
IP_637977	0	3428.11	6.03945	0.926667	0.959726	0.1	36.3667	0.466667	0.166667
IP_637978	0	3727.26	7.90081	0.573529	0.971524	0.147059	35.2294	0.352941	0.323529
IP_637989	0	4672.39	4.05003	0.985714	0.943238	0.142857	19.1571	0.5	0.214286
IP_637993	0	5740.94	9.69451	0.516327	0.999321	0.0816327	31.1102	0.408163	0.0816327
IP_638002	0	5651.69	8.8171	0.278723	1.03193	0.148936	37.7279	0.425532	0.148936
IP_638012	0	4051.75	6.68423	0.70625	0.959393	0.28125	39.9034	0.5625	0.125
IP_638015	0	8579.19	8.79589	0.422222	0.988667	0.180556	40.8458	0.430556	0.111111
IP_638017	0	9332.31	7.81977	1.1125	0.961274	0.1625	58.6187	0.5	0.1625
IP_638020	0	5659.71	6.9437	0.67234	0.956821	0.148936	32.6915	0.468085	0.148936
IP_638022	0	4175.99	4.35196	1.24706	0.946905	0.264706	66.7059	0.529412	0.0588235
IP_638044	0	6609.78	9.42884	0.0563636	0.999155	0.163636	58.5109	0.4	0.236364
IP_638056	0	4002.86	10.9161	0.914706	0.946905	0.0882353	51.9853	0.470588	0.117647
IP_638094	0	4257.99	6.50718	0.224324	0.96375	0.135135	32.8216	0.351351	0.189189
IP_638104	0	3773.54	10.0196	-0.0466667	0.96444	0.166667	57.5737	0.433333	0.133333
IP_638105	0	4151.95	7.93865	0.605714	0.938333	0.2	74.2771	0.457143	0.285714
IP_638118	0	4446.93	6.8843	-0.394444	0.990917	0.25	60.9728	0.388889	0.222222
IP_638127	0	4218.87	4.10476	0.651351	0.947167	0.135135	32.4757	0.432432	0.189189
IP_638131	0	6957.35	7.9393	0.77619	0.986131	0.0952381	56.3333	0.412698	0.190476
IP_638166	0	4037.91	5.94788	1.36842	0.962774	0.0263158	65.3	0.421053	0.184211
IP_638169	0	3635.37	9.39171	0.0483871	1.02201	0.16129	23.0194	0.387097	0.16129
IP_638171	0	5592.55	7.86845	0.320455	0.939369	0.272727	25.9	0.522727	0.136364
IP_638180	0	6879.95	9.39074	-0.296491	0.960393	0.140351	7.02632	0.350877	0.175439
IP_638197	0	8187.69	10.1154	0.597183	1.00295	0.112676	55.6	0.478873	0.239437
IP_638208	0	3758.41	6.51866	0.14	1.02764	0.166667	37.2467	0.466667	0.1
IP_638240	0	5510.3	10.8431	-0.506818	0.957571	0.181818	92.5161	0.363636	0.204545
IP_638247	0	5018.88	8.04457	0.556818	0.980548	0.136364	6.95227	0.409091	0.227273
IP_638248	0	5728.78	7.74087	0.439583	0.975738	0.125	22.4042	0.4375	0.0833333
IP_638280	0	4716.42	4.22424	0.82619	1.00352	0.214286	27.6	0.452381	0.214286
IP_638281	0	4072.07	5.70899	1.87353	0.961976	0.235294	23.3559	0.647059	0.0882353
IP_638282	0	6242.27	9.57905	0.123077	1.00513	0.211538	33.9212	0.461538	0.211538
IP_638285	0	4843.64	10.0286	0.325581	1.0078	0.139535	22.2279	0.372093	0.186047
IP_638314	0	3389.81	4.52964	0.0793103	1.02537	0.241379	67.2517	0.310345	0.275862
IP_638317	0	8600.29	9.92325	0.643056	0.984083	0.194444	68.2446	0.458333	0.166667
IP_638318	0	4733.53	7.83525	0.543902	0.993202	0.146341	34.3732	0.439024	0.170732
IP_638328	0	5177.28	9.43006	1.11951	0.981036	0.341463	55.2441	0.609756	0.121951
IP_638329	0	4978.88	10.0285	0.331707	0.991571	0.219512	80.4366	0.414634	0.219512
IP_638351	0	3943.74	9.05608	0.820588	1.00735	0.235294	51.4618	0.441176	0.235294
IP_638371	0	3303.74	4.398	0.53	0.958036	0.1	41.6433	0.433333	0.233333
IP_638377	0	3620.19	5.95578	0.248387	0.969369	0.16129	52.3129	0.354839	0.16129
IP_638378	0	5246.08	5.96334	0.430435	0.94556	0.130435	40.3022	0.369565	0.173913
IP_638379	0	3833.53	5.81829	0.53125	0.94556	0.1875	15.5594	0.4375	0.125
IP_638390	0	3955.55	9.49311	0.264706	0.94869	0.176471	45.0209	0.382353	0.323529
IP_638395	0	4545.31	4.67696	0.545	0.94556	0.125	43.0825	0.375	0.175
IP_638399	0	7483.42	5.62777	0.3	0.9945	0.2	23.0631	0.4	0.215385
IP_638405	0	8435.1	5.1057	0.754054	1.03055	0.108108	52.8122	0.432432	0.216216
IP_638419	0	3119.67	4.05003	1.1931	0.990976	0.103448	24.2621	0.517241	0.275862
IP_638428	0	3653.45	8.38432	1.11	0.953631	0.233333	37.27	0.533333	0.166667
IP_638430	0	4182.11	4.25198	1.15833	0.985798	0.166667	85.6167	0.361111	0.194444
IP_638431	0	4290.26	9.70025	1.53889	0.941679	0.25	27.2083	0.611111	0.222222
IP_638462	0	3850.6	9.98797	0.00322581	0.974488	0.129032	36.9742	0.419355	0.0967742
IP_638526	0	4781.75	11.2637	0.34878	1.03689	0.170732	40.1171	0.463415	0.219512
IP_638537	0	4374.24	9.99242	0.810811	0.976238	0.135135	61.827	0.540541	0.162162
IP_638575	0	5958.78	9.03294	-0.304255	1.00702	0.276596	61.8383	0.425532	0.191489
IP_638616	0	4172.84	5.72797	0.662162	0.97531	0.0810811	23.9216	0.432432	0.189189
IP_638617	0	3862.81	5.30185	1.74848	0.947881	0.121212	27.2545	0.545455	0.030303
IP_638619	0	8118.43	9.4106	0.314085	0.982357	0.169014	48.4551	0.408451	0.267606
IP_638621	0	5063.83	7.85762	0.451111	1.00181	0.133333	34.9913	0.4	0.244444
IP_638623	0	3590.22	5.81641	0.69375	1.02306	0.15625	26.2156	0.34375	0.25
IP_638632	0	4036.84	5.93737	0.694444	0.990214	0.111111	19.5	0.444444	0.25
IP_638643	0	7872.4	4.78047	0.955072	0.987405	0.15942	22.8768	0.521739	0.202899
IP_638645	0	7791.03	8.13883	0.501471	1.01429	0.161765	20.759	0.441176	0.264706
IP_638647	0	4006.5	5.74355	0.0911765	0.944976	0.235294	64.0353	0.323529	0.264706
IP_638648	0	3840.49	6.52389	0.324242	0.96306	0.121212	5.7	0.454545	0.181818
IP_638658	0	4239	9.49279	0.294286	0.992476	0.171429	36.22	0.457143	0.171429
IP_638660	0	5280.26	9.59117	0.311628	0.99506	0.209302	34.8977	0.44186	0.162791
IP_638673	0	3637.64	7.86845	1.3	0.95519	0.1	20.7033	0.4	0.1
IP_638677	0	4903.65	4.30768	0.75814	0.953905	0.186047	33.6512	0.465116	0.232558
IP_638705	0	4823.48	4.53509	0.145238	0.965917	0.166667	47.219	0.357143	0.285714
IP_638724	0	4014.53	4.62501	0.514706	1.00773	0.205882	56.5826	0.411765	0.176471
IP_638742	0	3199.61	4.21878	0.317241	0.98031	0.103448	9.37241	0.37931	0.241379
IP_638760	0	4404.44	9.82216	1.05526	1.05579	0.105263	46.7947	0.552632	0.157895
IP_638796	0	4117.99	10.166	-0.0176471	0.975202	0.117647	21.0853	0.382353	0.117647
IP_638818	0	5356.28	11.0585	-0.616667	1.03048	0.214286	69.0762	0.380952	0.166667
IP_638820	0	9513.49	4.05003	1.44111	1.01917	0.0111111	25.3767	0.422222	0.0888889
IP_638831	0	4132.85	7.99919	0.483784	0.980012	0.108108	7.32432	0.378378	0.189189
IP_638839	0	4902.79	6.49803	0.544186	0.983452	0.162791	32.4674	0.372093	0.27907
IP_638841	0	4006.74	10.0443	0.38	0.986274	0.171429	53.5514	0.371429	0.257143
IP_638844	0	6220.58	9.776	0.523077	0.954095	0.0961538	37.0827	0.442308	0.153846
IP_638845	0	3899.71	6.50235	1.03125	0.967357	0.125	76.65	0.5625	0.125
IP_638846	0	3319.97	4.05003	1.38333	0.967357	0.0666667	79.9533	0.5	0.2
IP_638849	0	3599.27	7.74706	0.458065	1.01088	0.0967742	15.5581	0.387097	0.129032
IP_638851	0	3679.48	5.75059	1.30606	0.967357	0.121212	80.1061	0.515152	0.242424
IP_638855	0	3612.45	9.03558	1.57742	0.932524	0.193548	35.4261	0.580645	0.129032
IP_638857	0	3380.14	11.2637	0.68	0.968512	0.0666667	37.9567	0.466667	0.266667
IP_638859	0	3433.19	5.22239	1.43333	0.959857	0.0666667	77.43	0.5	0.133333
IP_638866	0	3801.47	4.6382	0.991176	0.959857	0.0588235	79.0853	0.441176	0.176471
IP_638867	0	6288.37	9.62411	0.0777778	0.956571	0.12963	63.3037	0.37037	0.203704
IP_638878	0	4553.44	10.2774	0.0666667	0.948607	0.194444	89.2861	0.388889	0.138889
IP_638887	0	4964.8	7.77355	0.932558	0.980333	0.209302	78.9305	0.465116	0.186047
IP_638888	0	7392.58	9.05686	0.392424	0.991048	0.136364	14.3015	0.393939	0.333333
IP_638925	0	8417.6	9.3019	1.39859	0.979083	0.140845	48.6606	0.577465	0.15493
IP_638926	0	4788.66	10.0947	-0.0175	0.982488	0.225	23.3225	0.425	0.25
IP_638927	0	3810.68	9.10134	0.924242	0.945048	0.121212	57.5152	0.484848	0.212121
IP_638949	0	5912.15	9.77916	0.996	0.96025	0.2	75.486	0.5	0.24
IP_638952	0	6031.12	6.69583	0.638889	0.966821	0.0740741	28.9185	0.388889	0.222222
IP_638963	0	3331.86	5.98091	0.344828	0.966345	0.103448	16.1448	0.413793	0.137931
IP_638971	0	5433.39	9.4311	-0.316279	0.958643	0.139535	34.8581	0.418605	0.116279
IP_638975	0	5312.3	7.69886	0.556522	0.995726	0.130435	26.2828	0.369565	0.130435
IP_638991	0	3344.66	4.05003	-0.137931	0.992619	0.172414	48.1383	0.310345	0.172414
IP_638992	0	3659.17	5.06063	0.954839	1.00618	0.290323	15.9419	0.516129	0.225806
IP_638994	0	4296.85	4.89585	-0.0527778	1.00163	0.222222	8.90278	0.361111	0.138889
IP_638995	0	4422.25	10.1875	0.5675	0.96269	0.15	64.5353	0.35	0.2
IP_638996	0	6164.04	4.56948	0.581481	0.96656	0.166667	43.3113	0.444444	0.185185
IP_638997	0	3427.17	7.99906	1.34062	0.965381	0.0625	77.8812	0.46875	0.28125
IP_638998	0	6214.26	7.66931	0.579245	0.93769	0.207547	40.1681	0.433962	0.245283
IP_638999	0	4074.83	5.1934	0.775	0.945917	0.138889	38.8194	0.416667	0.166667
IP_639037	0	3177.97	4.13694	1.53448	0.956952	0.0344828	19.8931	0.413793	0.0344828
IP_639038	0	5429.46	11.1701	-0.469048	1.02846	0.238095	86.0262	0.428571	0.142857
IP_639060	0	5075.85	5.96942	0.188372	1.0067	0.162791	43.1814	0.418605	0.209302
IP_639063	0	4312.87	4.20702	0.0594595	0.985762	0.27027	35.6297	0.405405	0.324324
IP_639066	0	4547.49	9.69832	0.126316	1.00725	0.157895	18.9555	0.394737	0.0789474
IP_639069	0	5727.93	8.44679	0.833333	0.963107	0.117647	65.6275	0.45098	0.254902
IP_639074	0	4005.76	8.25326	0.791667	1.02165	0.0555556	33.65	0.444444	0.111111
IP_639081	0	3668.49	12	0.777419	0.989345	0.0967742	32.671	0.451613	0.16129
IP_639082	0	4730.45	5.04255	-0.1	1.02769	0.179487	20.6487	0.435897	0.102564
IP_639085	0	5996.84	6.69924	0.175	0.955881	0.3125	23.2169	0.5	0.145833
IP_639093	0	5099.13	9.78232	0.586667	0.977655	0.133333	41.9422	0.4	0.244444
IP_639096	0	4553.28	10.2845	-0.186842	0.996226	0.157895	60.8184	0.368421	0.131579
IP_639097	0	3746.5	5.06063	1.60606	0.946964	0.151515	19.4879	0.606061	0.242424
IP_639102	0	4765.42	4.5011	0.097619	0.962238	0.142857	57.4952	0.357143	0.214286
IP_639119	0	3858.66	7.83589	0.791176	0.995119	0.147059	37.9147	0.352941	0.205882
IP_639143	0	7219.69	9.7419	0.86129	0.969095	0.129032	22.6935	0.548387	0.16129
IP_639145	0	5817.79	4.86101	0.202	0.964952	0.1	47.86	0.38	0.18
IP_639148	0	4519.29	9.43006	0.0815789	0.972262	0.131579	15.7289	0.394737	0.157895
IP_639150	0	4444.38	7.90635	0.934211	0.940524	0.105263	50.6579	0.473684	0.210526
IP_639154	0	3660.31	4.13694	0.867647	0.974667	0.0882353	27.6059	0.411765	0.205882
IP_639155	0	3794.61	11.4548	-0.334483	0.995512	0.172414	79.6103	0.413793	0.137931
IP_639158	0	6342.45	5.58724	0.828302	0.9935	0.169811	49.653	0.509434	0.132075
IP_639189	0	3689.32	8.0848	0.324138	0.953452	0.275862	27.2483	0.586207	0.137931
IP_639190	0	7838.39	8.98169	0.85	0.951869	0.25	42.5236	0.5	0.15625
IP_639192	0	3673.53	9.1513	1.05	0.996702	0.09375	59.0094	0.4375	0.15625
IP_639193	0	4616.65	10.469	0.494737	0.956905	0.157895	51.0289	0.526316	0.157895
IP_639198	0	7319.71	7.67005	0.807692	0.949357	0.123077	43.2923	0.430769	0.215385
IP_639199	0	5246.33	6.67167	1.17778	0.973274	0.2	65.6158	0.488889	0.177778
IP_639201	0	4467.26	7.93865	0.305263	1.00202	0.157895	36.7447	0.394737	0.157895
IP_639205	0	4005.57	4.05003	0.451515	0.984107	0.30303	34.803	0.454545	0.242424
IP_639206	0	3774.56	5.87712	1.16562	0.984274	0.09375	39.7812	0.5625	0.125
IP_639207	0	3723.47	7.81036	1.09677	0.991024	0.290323	35.9065	0.516129	0.258065
IP_639208	0	6908.89	9.3431	-0.305172	0.995845	0.189655	2.42414	0.344828	0.206897
IP_639210	0	4138.02	9.50021	1.13056	0.962964	0.138889	32.7167	0.5	0.222222
IP_639212	0	4087	9.50072	0.817143	0.993643	0.171429	39.2629	0.428571	0.228571
IP_639213	0	6012.59	4.52821	-0.513725	0.940179	0.196078	20.9765	0.313725	0.196078
IP_639220	0	3769.46	9.99745	-0.0125	0.975036	0.125	36.2344	0.40625	0.15625
IP_639236	0	4814.81	10.3469	1.12558	0.959548	0.139535	58.9581	0.465116	0.27907
IP_639247	0	6615.47	6.20917	0.257627	0.961405	0.169492	41.5492	0.338983	0.237288
IP_639248	0	3625.14	5.55706	0.00322581	0.968595	0.193548	49.8452	0.322581	0.225806
IP_639255	0	3733.45	10.0285	0.478788	0.999155	0.121212	19.4273	0.454545	0.272727
IP_639257	0	3754.4	5.92719	1.66452	1.0127	0.387097	22.2323	0.612903	0.16129
IP_639287	0	5156.01	9.39628	0.0744186	0.939214	0.162791	39.0488	0.418605	0.232558
IP_639288	0	5920.97	9.07156	0.0294118	1.00863	0.176471	51.7237	0.352941	0.215686
IP_639299	0	7292.23	4.1229	0.675362	0.970655	0.101449	31.5101	0.405797	0.289855
IP_639300	0	3559.96	5.87712	-0.009375	0.962452	0.15625	6.30312	0.3125	0.21875
IP_639307	0	4113.79	5.2225	0.976471	1.00365	0.294118	38.3918	0.588235	0.117647
IP_639309	0	3602.22	5.75037	0.965625	0.961988	0.21875	46.8813	0.5	0.28125
IP_639318	0	4346.98	4.49309	0.455	0.969607	0.1	17.2225	0.375	0.25
IP_639319	0	8704.33	10.2902	0.579487	0.955476	0.0897436	46.7436	0.397436	0.217949
IP_639355	0	3555.99	5.4261	0.01	1.02425	0.2	29.7	0.366667	0.2
IP_639356	0	4479.14	5.96948	0.195	0.972655	0.15	43.9675	0.375	0.275
IP_639374	0	6001.76	4.63831	-0.367347	1.00025	0.163265	41.6265	0.367347	0.122449
IP_639377	0	4328.19	5.96937	0.930556	0.972881	0.194444	43.6083	0.527778	0.138889
IP_639379	0	3423.19	12	1.03333	1.00256	0.1	90.3967	0.466667	0.2
IP_639384	0	3427.98	8.25384	0.386667	1.01262	0.166667	0.396667	0.4	0.233333
IP_639391	0	6246.39	6.36269	0.844643	0.957762	0.142857	32.3732	0.428571	0.196429
IP_639394	0	9599.68	8.47987	1.17473	0.996655	0.0659341	49.5968	0.384615	0.208791
IP_639401	0	5068.02	8.02046	0.24878	0.96631	0.146341	46.5317	0.463415	0.170732
IP_639407	0	4997.75	8.24507	-0.0357143	0.95519	0.142857	48.469	0.357143	0.142857
IP_639455	0	11660.2	8.70492	1.214	0.948143	0.18	26.156	0.58	0.2
IP_639456	0	5385.45	7.7536	1.17292	0.935024	0.125	55.8687	0.458333	0.25
IP_639457	0	3751.48	5.74986	1.05517	0.946631	0.37931	38.2759	0.586207	0.0344828
IP_639458	0	10543.7	9.13274	0.673034	1.04027	0.179775	26.163	0.483146	0.146067
IP_639460	0	5472.44	6.68264	1.13043	0.956798	0.217391	52.698	0.565217	0.23913
IP_639461	0	4160.79	6.49212	0.577778	0.99219	0.222222	15.1778	0.472222	0.194444
IP_639464	0	3365.11	7.74576	1.51034	0.941167	0.172414	37.5621	0.517241	0.103448
IP_639465	0	4155.81	4.28483	0.543243	0.953012	0.0810811	53.8459	0.351351	0.162162
IP_639466	0	6916.27	9.44657	0.92069	0.982119	0.206897	37.4828	0.534483	0.12069
IP_639468	0	5039.06	9.52303	0.7425	0.995048	0.25	30.4928	0.6	0.075
IP_639469	0	6699.97	5.81522	1.41724	0.942143	0.224138	26.9241	0.568966	0.206897
IP_639471	0	3655.57	8.52409	2.1	0.927464	0.344828	42.3448	0.655172	0
IP_639476	0	4109.74	8.88834	-0.346875	0.946536	0.28125	25.9531	0.34375	0.15625
IP_639530	0	3188.78	7.79953	0.766667	0.964107	0.1	63.0767	0.366667	0.266667
IP_639536	0	3832.54	6.53372	0.259375	0.997631	0.125	60.7563	0.46875	0.15625
IP_639567	0	3260.75	6.80689	0.375862	1.02152	0.103448	22.6069	0.413793	0.172414
IP_639580	0	3757.26	4.20611	0.139394	0.956274	0.121212	44.203	0.333333	0.181818
IP_639606	0	4106.79	7.96057	0.169697	0.966631	0.181818	76.1576	0.454545	0.181818
IP_639607	0	5028.91	7.72183	0.4	0.988095	0.116279	49.0767	0.395349	0.209302
IP_639624	0	4300	5.9613	0.258333	0.971381	0.138889	54.5722	0.444444	0.111111
IP_639633	0	7108.44	9.98456	0.578689	0.959012	0.180328	46.9492	0.442623	0.245902
IP_639639	0	3615.33	7.82416	0.8875	0.981857	0.15625	22.3909	0.4375	0.21875
IP_639685	0	6253.16	7.75201	-0.190385	0.970417	0.192308	29.7577	0.365385	0.115385
IP_639718	0	4281.14	7.9999	0.676316	0.984476	0.105263	25.6026	0.394737	0.236842
IP_639774	0	3524.46	8.60925	1.1	0.924798	0.137931	16.0207	0.448276	0.103448
IP_639790	0	5006.88	6.68463	1.14048	0.931905	0.261905	19.6071	0.571429	0.166667
IP_639797	0	7332.77	10.1324	0.352381	0.979595	0.111111	44.1873	0.412698	0.174603
IP_639803	0	10087.7	9.61154	0.16092	0.963607	0.137931	31.8667	0.413793	0.241379
IP_639839	0	3942.92	9.99623	1.53235	0.96119	0.117647	46.7618	0.617647	0.176471
IP_639840	0	3838.67	8.21103	0.670968	0.995726	0.193548	61.071	0.548387	0.16129
IP_639849	0	3589.19	9.51542	-0.16	0.973083	0.133333	47.9533	0.366667	0.133333
IP_639851	0	3572.15	6.8078	0.2	0.966798	0.172414	62.0034	0.37931	0.206897
IP_639853	0	9347.1	9.54765	0.111688	0.962988	0.168831	22.5052	0.415584	0.142857
IP_639958	0	4052.77	7.97682	0.20303	0.963786	0.212121	67.2697	0.393939	0.181818
IP_639971	0	3829.45	9.77594	0.0818182	1.00552	0.181818	32.4764	0.393939	0.212121
IP_639974	0	4966.8	6.80183	0.83913	1.0134	0.130435	20.3304	0.413043	0.217391
IP_639978	0	4340.04	9.02024	0.184615	0.953702	0.153846	38.2567	0.333333	0.205128
IP_639982	0	8443.97	9.91919	0.459459	0.976131	0.148649	49.3203	0.445946	0.256757
IP_639984	0	5334.09	6.71402	-0.445455	0.986369	0.159091	45.1864	0.340909	0.113636
IP_639987	0	5995.13	7.76048	0.378431	0.991476	0.117647	56.9824	0.45098	0.176471
IP_639990	0	5376.28	6.6931	0.373333	0.967548	0.2	25.0867	0.466667	0.222222
IP_639994	0	4655.4	6.51519	0.65814	0.962929	0.116279	36.0977	0.372093	0.232558
IP_640042	0	3768.41	5.37961	0.791429	0.988774	0.114286	39.3314	0.314286	0.171429
IP_640061	0	5338.24	7.8952	0.364444	0.944714	0.133333	53.2533	0.4	0.155556
IP_640129	0	6753.88	8.54279	0.408621	1.00443	0.172414	52.1328	0.396552	0.293103
IP_640146	0	3278.18	9.15008	1.65484	0.94294	0.0322581	27.8774	0.451613	0.16129
IP_640302	0	4009.68	10.6667	0.608824	0.971107	0.176471	40.5856	0.5	0.205882
IP_640307	0	3514.2	5.05989	1.42759	0.946774	0.310345	94.27	0.586207	0.137931
IP_640322	0	3864.7	7.72012	1.23714	0.931583	0.142857	23.02	0.4	0.171429
IP_640324	0	5648.71	5.01299	0.5125	0.95925	0.104167	38.4479	0.395833	0.166667
IP_640344	0	8363.82	9.40499	0.232394	0.974143	0.140845	51.3521	0.380282	0.239437
IP_640346	0	3804.32	8.18821	0.232353	0.944167	0.264706	65.8471	0.411765	0.470588
IP_640350	0	10420.3	8.32076	0.698889	0.99244	0.188889	61.5012	0.466667	0.211111
IP_640352	0	9224.02	8.67443	0.82375	0.961774	0.175	62.5325	0.3875	0.225
IP_640356	0	4244.77	6.95371	-0.171429	0.95325	0.228571	53.0743	0.342857	0.171429
IP_640358	0	3711.29	8.34422	0.716129	1.01629	0.322581	45.4806	0.483871	0.225806
IP_640363	0	4342.05	9.98436	0.0666667	0.99625	0.333333	25.8121	0.454545	0.181818
IP_640370	0	6967.99	5.12105	-0.0933333	0.930595	0.15	34.17	0.366667	0.25
IP_640372	0	5232.35	11.0752	0.609091	0.930464	0.113636	50.9818	0.5	0.227273
IP_640397	0	10572.4	6.88442	0.704348	0.9875	0.141304	33.4033	0.434783	0.152174
IP_640427	0	3123.64	4.35201	1.12069	1.025	0.137931	21.0172	0.448276	0.275862
IP_640432	0	3473.31	9.38494	1.06207	0.945238	0.103448	55.1931	0.551724	0.172414
IP_640434	0	5648.2	4.06907	-0.110638	0.963893	0.234043	58.2919	0.425532	0.255319
IP_640438	0	3653.19	5.94976	0.466667	0.95244	0.3	48.6333	0.433333	0.266667
IP_640444	0	4825.62	7.9979	0.0692308	0.943321	0.153846	68.0513	0.461538	0.153846
IP_640448	0	3753.74	7.52374	1.6	1.02025	0.0285714	24.7971	0.4	0.171429
IP_640462	0	3822.68	12	0.0566667	1.02717	0.233333	49.4267	0.466667	0.166667
IP_640472	0	7808.29	7.49436	0.836232	0.917857	0.144928	50.9319	0.347826	0.188406
IP_640482	0	3699.23	4.52969	-0.12	0.984548	0.266667	85.2773	0.466667	0.3
IP_640487	0	5194.96	7.79353	0.220455	0.987167	0.181818	30.6455	0.431818	0.204545
IP_640491	0	3389.08	4.36901	1.07586	0.927274	0.137931	55.3624	0.482759	0.103448
IP_640494	0	5455.28	8.88782	0.270833	0.951702	0.166667	45.2437	0.333333	0.270833
IP_640498	0	6867.91	4.96661	0.386441	0.942548	0.169492	58.8442	0.372881	0.152542
IP_640502	0	7149.27	7.88759	0.0122807	0.999786	0.210526	27.8825	0.45614	0.0526316
IP_640505	0	10190.7	9.41027	0.156471	0.955143	0.211765	6.48118	0.4	0.129412
IP_640506	0	3633.43	6.68588	1.15625	0.957417	0.09375	21.3031	0.5	0.09375
IP_640523	0	6449.39	6.81775	-0.0185185	0.9695	0.12963	50.4444	0.425926	0.240741
IP_640531	0	9317.98	9.69722	0.521951	1.01115	0.134146	26.8207	0.426829	0.219512
IP_640532	0	5609.78	10.1824	0.538298	0.97944	0.106383	46.7957	0.489362	0.170213
IP_640538	0	3493.99	9.53824	0.589655	1.00327	0.310345	27.4103	0.482759	0.275862
IP_640572	0	7595.44	10.0327	1.82308	0.991405	0.230769	27.7692	0.630769	0.169231
IP_640608	0	3726.35	6.69622	0.22	0.958393	0.233333	24.65	0.533333	0.133333
IP_640621	0	4135.18	8.88718	1.3973	0.955893	0.0810811	23.1081	0.486486	0.189189
IP_640630	0	7011.29	9.65177	0.0508475	1.03545	0.169492	33.0797	0.40678	0.169492
IP_640668	0	8957.24	8.66025	0.3575	0.965905	0.175	74.8238	0.3625	0.3
IP_640681	0	6669.98	9.18412	0.374138	1.00744	0.137931	43.8017	0.413793	0.189655
IP_640690	0	5368.13	6.02228	-0.0288889	0.977512	0.2	80.5691	0.355556	0.244444
IP_640695	0	8476.89	8.48966	0.501299	0.971774	0.12987	55.2506	0.376623	0.298701
IP_640723	0	3152.92	7.70347	1.05517	0.951012	0.0689655	12.0034	0.37931	0.206897
IP_640764	0	4675.58	10.2888	0.4925	1.01404	0.125	31.6777	0.45	0.275
IP_640769	0	7740.46	9.92099	1.06269	0.973167	0.134328	24.8224	0.492537	0.0895522
IP_640779	0	3896.62	8.84192	0.658824	0.982024	0.147059	14.0794	0.382353	0.117647
IP_640781	0	3510.45	10.0327	0.816129	0.970024	0.0322581	7.01935	0.419355	0.16129
IP_640782	0	4557.47	7.95322	1.13	0.935917	0.15	23.8825	0.5	0.175
IP_640784	0	3939.75	9.49634	0.977778	0.956798	0.0833333	28.5444	0.444444	0.305556
IP_640789	0	4120.95	7.70966	0.655556	0.949167	0.166667	69.7583	0.361111	0.25
IP_640797	0	3663.35	9.40009	0.43	0.977869	0.266667	23.3433	0.5	0.233333
IP_640839	0	4188.97	4.43687	0.659459	1.01594	0.108108	40.8622	0.351351	0.108108
IP_640841	0	5472.52	10.0168	0.0977778	1.02689	0.177778	48.1356	0.355556	0.111111
IP_640864	0	3230.89	7.75343	1.31	0.945762	0.1	28.5533	0.433333	0.233333
IP_640867	0	4622.44	4.05003	1.09302	0.944143	0.139535	74.1814	0.465116	0.44186
IP_640883	0	3474.01	7.94329	0.156667	0.985607	0.166667	47.9833	0.4	0.3
IP_640916	0	6456.68	5.98062	0.853571	1.00307	0.178571	35.3893	0.482143	0.25
IP_640935	0	5180.03	7.97914	0.424444	0.98331	0.155556	35.2447	0.4	0.266667
IP_640936	0	5054.97	5.92651	0.9	0.961238	0.177778	61.8113	0.444444	0.311111
IP_640954	0	4331.26	9.77897	0.705405	0.996631	0.162162	47.7378	0.459459	0.216216
IP_640956	0	3809.45	9.78219	4.16e-17	0.985714	0.21875	11.6531	0.34375	0.15625
IP_640958	0	5503.71	11.3814	0.175556	0.956988	0.0888889	45.9578	0.444444	0.0444444
IP_640989	0	9249.54	4.65582	0.7	0.981286	0.320513	44.3346	0.461538	0.230769
IP_640992	0	4614.44	9.62302	0.0131579	0.982333	0.131579	23.0974	0.421053	0.131579
IP_640996	0	5958.95	9.89598	-0.0163265	1.00824	0.22449	56.8816	0.408163	0.142857
IP_641010	0	7905.21	5.16765	0.408696	1.07223	0.15942	45.1333	0.42029	0.231884
IP_641036	0	3873.43	5.5196	0.608824	0.963369	0.205882	25.9559	0.441176	0.264706
IP_641043	0	4896.65	7.84472	0.139474	0.991512	0.289474	75.2526	0.5	0.131579
IP_641069	0	6889.17	4.95002	0.790164	0.932524	0.0819672	27.0328	0.491803	0.180328
IP_641073	0	4112.75	9.52283	0.664865	1.02024	0.162162	28.9946	0.432432	0.27027
IP_641093	0	4833.72	10.056	0.435714	1.00057	0.142857	10.4881	0.404762	0.285714
IP_641094	0	3827.41	5.57388	-0.316667	0.995929	0.2	45.83	0.366667	0.1
IP_641095	0	4513.32	9.18444	0.523077	0.999702	0.153846	39.8897	0.410256	0.205128
IP_641109	0	3614.26	6.50047	0.817241	0.958179	0.310345	46.2972	0.517241	0.103448
IP_641110	0	4188.93	5.19363	1.05882	0.976345	0.323529	69.7265	0.558824	0.176471
IP_641111	0	4032.77	7.91506	0.551429	0.982119	0.171429	57.1203	0.457143	0.285714
IP_641113	0	4718.46	7.79128	-0.336842	1.01005	0.184211	39.6053	0.368421	0.184211
IP_641117	0	3747.49	9.10269	0.718182	0.93294	0.121212	40.5852	0.424242	0.212121
IP_641118	0	4232.24	10.5951	0.742857	1.02127	0.2	30.1943	0.457143	0.171429
IP_641139	0	6100.01	9.7459	-0.2	0.987917	0.215686	76.8471	0.372549	0.235294
IP_641142	0	4308.16	8.51764	0.961538	0.979024	0.0512821	20.8513	0.435897	0.205128
IP_641147	0	4321.01	9.23659	0.1	0.9865	0.323529	31.9412	0.470588	0.205882
IP_641148	0	5103.98	6.88089	0.902222	0.982869	0.155556	42.4733	0.444444	0.266667
IP_641156	0	3557.14	4.22549	0.33	1.00598	0.166667	18.8167	0.4	0.166667
IP_641157	0	4346.15	8.90697	0.494595	0.986071	0.108108	62.3649	0.405405	0.189189
IP_641159	0	10825.9	9.04938	0.316484	0.973286	0.164835	51.2286	0.417582	0.208791
IP_641160	0	4049.76	8.77004	0.458824	0.974524	0.235294	81.5179	0.441176	0.323529
IP_641163	0	8847.45	10.0312	0.228947	0.929214	0.131579	29.2947	0.381579	0.184211
IP_641171	0	5174.12	9.41672	0.254545	0.99206	0.113636	32.6705	0.363636	0.136364
IP_641172	0	3320.85	6.49678	0.57931	0.951131	0.206897	72.5069	0.448276	0.241379
IP_641180	0	6247.4	10.377	0.207692	1.01286	0.192308	39.0827	0.442308	0.211538
IP_641186	0	3550.13	6.48763	0.222581	0.94719	0.16129	60.6968	0.322581	0.290323
IP_641190	0	5493.36	5.77282	0.29375	0.923976	0.104167	54.4562	0.375	0.208333
IP_641210	0	6268.55	9.18605	0.944444	1.01738	0.148148	15.8389	0.5	0.148148
IP_641217	0	3892.63	8.34332	0.827273	0.93969	0.212121	45.0367	0.484848	0.151515
IP_641224	0	7928.2	9.51039	0.144118	0.972988	0.132353	28.8	0.441176	0.235294
IP_641282	0	4399.44	9.30403	1.51892	1.02826	0.162162	26.5405	0.594595	0.108108
IP_641321	0	6875.82	8.55329	1.58095	0.93631	0.015873	58.7952	0.285714	0.015873
IP_641367	0	4296.23	8.66463	0.916216	0.946357	0.0810811	52.4	0.405405	0.0540541
IP_641401	0	7202.16	5.36204	0.616418	0.972167	0.134328	51.2672	0.358209	0.283582
IP_641412	0	4042.87	8.85804	0.56	0.972786	0.114286	19.6886	0.428571	0.171429
IP_641458	0	4943.76	8.31309	0.511628	0.973679	0.139535	45.0047	0.44186	0.232558
IP_641483	0	4449.03	4.43687	-0.344444	1.01292	0.222222	67.4669	0.416667	0.222222
IP_641530	0	7667.79	4.95758	0.492857	0.958179	0.128571	40.84	0.357143	0.257143
IP_641556	0	4240.01	9.21255	0.0823529	0.932774	0.147059	102.376	0.411765	0.147059
IP_641588	0	3758.48	8.68165	1.06765	0.940262	0.117647	67.9029	0.411765	0.264706
IP_641593	0	3711.46	10.8598	0.296875	0.964869	0.125	21.1125	0.34375	0.15625
IP_641605	0	5130.1	9.69806	-0.00952381	0.983643	0.166667	33.2619	0.428571	0.190476
IP_641606	0	3577.22	11.0003	0.848387	0.999095	0.225806	53.8935	0.516129	0.258065
IP_641647	0	4088	7.69273	0.808108	0.9505	0.0810811	39.8514	0.378378	0.27027
IP_641713	0	7029.27	9.7791	0.75	0.962762	0.140625	57.0033	0.40625	0.296875
IP_641720	0	4521.3	5.75059	0.845	0.959131	0.175	56.4125	0.45	0.325
IP_641722	0	9668.25	9.383	0.481609	0.943607	0.126437	45.3954	0.367816	0.298851
IP_641734	0	3837.61	5.71388	0.80625	0.972869	0.1875	17.9469	0.46875	0.15625
IP_641752	0	3489.97	4.49309	0.2	1.00164	0.129032	4.82903	0.354839	0.193548
IP_641774	0	6498.87	8.42449	0.821429	1.00538	0.107143	48.075	0.464286	0.125
IP_641775	0	4476.08	9.96889	-0.445946	0.95875	0.162162	11.0486	0.378378	0.27027
IP_641780	0	3465.19	10.4639	0.434483	0.969726	0.137931	63.2	0.482759	0.206897
IP_641803	0	6162.34	9.69438	0.305769	0.968786	0.153846	59.1962	0.461538	0.288462
IP_641807	0	3977.54	4.86783	-0.228125	1.02815	0.1875	33.9156	0.4375	0.09375
IP_641860	0	4543.44	9.10057	0.755	1.00383	0.2	16.6	0.475	0.225
IP_641929	0	3996.51	9.69426	0.0147059	0.97106	0.147059	63.0003	0.411765	0.235294
IP_641934	0	7509.97	10.0262	0.401587	1.01481	0.174603	16.1271	0.460317	0.142857
IP_641935	0	4033.85	9.05731	0.455556	1.01039	0.138889	10.4	0.361111	0.194444
IP_641938	0	5259.24	9.86026	0.451111	0.998869	0.111111	22.7489	0.422222	0.133333
IP_641946	0	3505.18	7.95445	0.37931	0.99219	0.172414	68.0797	0.413793	0.206897
IP_641947	0	6381.46	9.46945	0.271698	1.01276	0.283019	33.3151	0.45283	0.188679
IP_641973	0	4818.88	11.1222	0.115	1.00194	0.15	30.735	0.35	0.175
IP_641976	0	6502.69	8.73974	0.821429	0.990048	0.196429	47.8841	0.5	0.25
IP_641977	0	5360.33	9.48925	0.534694	0.940393	0.122449	52.4469	0.367347	0.326531
IP_642018	0	5958.94	5.36204	0.583019	0.990607	0.150943	54.3945	0.415094	0.245283
IP_642038	0	11495.3	8.31566	0.473958	0.944952	0.270833	69.2979	0.479167	0.239583
IP_642044	0	4992.67	7.84724	0.0860465	0.97375	0.186047	59.9395	0.348837	0.302326
IP_642051	0	3668.48	6.49445	1.11818	0.929071	0.0606061	27.3182	0.393939	0.121212
IP_642052	0	4751.51	9.30061	-0.194872	0.969667	0.153846	60.4949	0.358974	0.102564
IP_642059	0	5573.83	10.0155	0.525	0.926452	0.125	-2.96042	0.458333	0.104167
IP_642060	0	6101.07	9.0644	0.103846	0.951571	0.173077	54.879	0.423077	0.269231
IP_642061	0	3472.1	6.51093	0.616129	0.944286	0.129032	51.5839	0.354839	0.225806
IP_642071	0	4964.89	7.73126	0.760465	0.974571	0.139535	57.5674	0.44186	0.186047
IP_642076	0	6128.06	6.14778	0.409615	1.02938	0.134615	29.8925	0.461538	0.115385
IP_642078	0	3498.17	5.89053	0.51	0.977548	0.1	41.9767	0.4	0.166667
IP_642079	0	7466.68	6.47563	0.667692	0.959333	0.153846	49.6108	0.461538	0.184615
IP_642087	0	5752.87	9.52303	0.687755	1.03613	0.122449	30.7816	0.469388	0.142857
IP_642088	0	3948.87	7.63356	1.64737	1.027	0.105263	25.2474	0.473684	0.315789
IP_642089	0	4164.07	9.03436	0.671429	1.00373	0.142857	51.4031	0.457143	0.142857
IP_642092	0	8321.14	9.69484	0.693056	1.01526	0.0972222	20.9764	0.486111	0.180556
IP_642101	0	3835.19	6.20792	-0.346875	0.958774	0.25	39.4347	0.375	0.28125
IP_642103	0	4682.74	6.48723	1.39	0.931357	0.125	15.465	0.575	0.075
IP_642113	0	3723.39	9.82455	0.209677	1.02951	0.193548	22.329	0.483871	0.225806
IP_642115	0	3578.08	6.50161	0.0827586	0.951798	0.241379	80.4345	0.413793	0.206897
IP_642144	0	4823.71	6.0054	0.2425	0.962357	0.175	27.2628	0.4	0.1
IP_642158	0	6159.12	9.36095	0.154717	0.978381	0.150943	34.0962	0.396226	0.245283
IP_642162	0	5528.63	11.0585	0.557143	0.963512	0.102041	-1.04898	0.44898	0.204082
IP_642163	0	6990.26	8.97937	0.461667	0.970667	0.133333	39.3267	0.416667	0.116667
IP_642164	0	4690.43	6.21667	0.368293	0.999631	0.121951	59.0244	0.414634	0.219512
IP_642168	0	3676.39	7.95445	0.86875	1.04846	0.125	25.125	0.46875	0.15625
IP_642169	0	6618.02	9.60103	0.3375	0.990238	0.107143	46.2036	0.392857	0.142857
IP_642187	0	4881.67	10.0443	0.592857	0.960345	0.166667	57.1952	0.428571	0.214286
IP_642188	0	4197.98	6.52576	0.0823529	0.937536	0.235294	31.8618	0.411765	0.205882
IP_642189	0	8449.82	9.81133	0.0152778	0.960048	0.125	71.1111	0.375	0.180556
IP_642209	0	3454.97	6.49445	0.276667	0.968738	0.133333	10.9633	0.3	0.1
IP_642210	0	3582.22	9.97656	0.803448	0.929405	0.241379	63.5555	0.551724	0.137931
IP_642217	0	6929.97	11.3267	-0.392982	0.999833	0.192982	24.8895	0.368421	0.175439
IP_642220	0	4024.92	8.13915	0.966667	0.982845	0.151515	20.4364	0.606061	0.0606061
IP_642224	0	3668.13	6.22003	-0.127586	0.954036	0.275862	53.8897	0.448276	0.103448
IP_642229	0	8576.8	6.03882	0.149333	0.955631	0.12	47.5773	0.373333	0.2
IP_642231	0	4048.68	5.36199	0.188235	0.997405	0.205882	7.75588	0.411765	0.176471
IP_642234	0	3928.57	4.36907	0.262857	0.95781	0.0857143	16.9946	0.4	0.228571
IP_642236	0	5075.3	10.1186	1.00732	0.958167	0.268293	30.9024	0.560976	0.146341
IP_642242	0	4666.57	9.69793	0.4975	0.955536	0.175	53.235	0.4	0.25
IP_642245	0	6371.44	8.42281	-0.121154	0.960536	0.192308	39.531	0.365385	0.192308
IP_642247	0	4205.94	6.7962	0.588571	0.933274	0.171429	60.0371	0.457143	0.142857
IP_642254	0	3396.07	6.50758	1.10333	0.984821	0.1	48.2633	0.5	0.233333
IP_642261	0	4386.01	6.80172	0.790244	0.999869	0.121951	49.9146	0.365854	0.268293
IP_642279	0	4128.04	7.63668	1.43235	0.942048	0.264706	16.6768	0.588235	0.147059
IP_642304	0	4480.42	5.19334	1.2	0.958226	0.243243	14.8081	0.567568	0.162162
IP_642314	0	4464.59	9.49634	1.92821	0.960357	0.128205	34.4769	0.589744	0.102564
IP_642332	0	5236.94	9.09941	-0.0108696	0.976655	0.152174	30.9587	0.369565	0.217391
IP_642337	0	3641.39	8.98697	0.62	0.955929	0.233333	-0.0333333	0.5	0.1
IP_642343	0	3784.6	5.96073	1.11818	0.951262	0.0909091	17.2515	0.484848	0.121212
IP_642347	0	4635.3	8.22947	0.309756	0.967512	0.243902	66.639	0.414634	0.341463
IP_642352	0	3561.18	8.51726	0.383871	0.978357	0.129032	62.6903	0.387097	0.193548
IP_642356	0	4120.94	5.98358	0.485714	0.997214	0.171429	35.0457	0.371429	0.228571
IP_642357	0	8442.67	7.74473	0.258333	0.986071	0.152778	52.3736	0.416667	0.236111
IP_642358	0	4944.96	7.81288	1.0878	0.946583	0.268293	37.9902	0.536585	0.243902
IP_642361	0	5078.3	8.36982	1.17273	0.987536	0.136364	38.6773	0.454545	0.181818
IP_642371	0	5273.21	5.94959	0.811628	0.960464	0.255814	67.1793	0.534884	0.139535
IP_642372	0	4517.08	6.49183	0.509756	0.935476	0.219512	19.4732	0.365854	0.341463
IP_642384	0	3519.26	7.89978	0.725806	0.972917	0.16129	40.0032	0.483871	0.290323
IP_642389	0	3903.67	6.49729	0.978125	0.987048	0.25	19.2406	0.5625	0.125
IP_642421	0	3390.97	5.16799	1.10667	0.94519	0.133333	49.2	0.433333	0.166667
IP_642462	0	5500.46	7.78032	0.371111	1.00638	0.177778	49.8847	0.488889	0.111111
IP_642464	0	3501.1	5.92714	1.22759	0.938345	0.241379	-6.23793	0.62069	0.206897
IP_642465	0	5322.54	9.74809	1.35116	0.999881	0.302326	31.97	0.627907	0.116279
IP_642467	0	5820.18	8.49618	1.15686	0.988405	0.156863	9.26471	0.431373	0.215686
IP_642468	0	4362.32	8.52222	1.08649	0.948298	0.0810811	77.3135	0.513514	0.216216
IP_642469	0	4493.25	9.51413	0.3775	1.03102	0.15	12.53	0.4	0.275
IP_642483	0	6135.16	6.80081	0.294231	0.933607	0.211538	64.0038	0.384615	0.25
IP_642485	0	3365.86	5.92594	0.724138	0.942607	0.275862	65.2931	0.413793	0.241379
IP_642499	0	3382.19	8.49805	1.94667	0.949536	0.133333	17.4967	0.633333	0.133333
IP_642507	0	5244.19	10.0366	0.108889	0.93881	0.133333	46.3602	0.377778	0.222222
IP_642542	0	7386.65	10.3883	0.156452	1.04483	0.209677	75.6211	0.419355	0.258065
IP_642544	0	6336.47	9.88586	-0.330769	1.02217	0.192308	28.2692	0.384615	0.211538
IP_642547	0	4141.87	5.87689	0.430556	0.972167	0.111111	3.99167	0.388889	0.222222
IP_642551	0	3460.16	9.03558	0.324138	0.951	0.103448	43.4483	0.448276	0.172414
IP_642562	0	3792.33	6.88232	0.48125	0.934571	0.21875	27.5781	0.40625	0.1875
IP_642566	0	7830.21	10.4325	0.150746	0.96969	0.119403	23.6731	0.447761	0.149254
IP_642588	0	4035.73	4.05003	0.662857	0.927798	0.142857	55.6286	0.371429	0.2
IP_642630	0	7490.92	8.51017	0.693846	0.998583	0.138462	32.6292	0.430769	0.246154
IP_642631	0	3635.22	5.22211	0.728125	0.998762	0.15625	42.9281	0.40625	0.28125
IP_642636	0	6665.06	9.0292	0.82931	0.923857	0.155172	88.8362	0.413793	0.137931
IP_642645	0	3712.58	10.0605	0.725	0.988881	0.09375	74.6219	0.46875	0.28125
IP_642673	0	5464.74	8.11904	1.14082	0.93231	0.0612245	51.1592	0.408163	0.183673
IP_642680	0	4935.83	9.86026	0.4375	0.985679	0.2	41.62	0.5	0.225
IP_642682	0	3761.46	8.84018	-0.0967742	0.942893	0.129032	30.8839	0.354839	0.193548
IP_642691	0	4183.05	6.5065	0.720588	0.987	0.235294	62.9238	0.529412	0.176471
IP_642701	0	8632.64	5.9908	0.198718	0.955179	0.192308	27.9949	0.333333	0.307692
IP_642717	0	10253.3	9.12784	0.874157	0.95331	0.11236	53.9584	0.483146	0.157303
IP_642747	0	4274.16	7.82364	0.602857	0.979298	0.228571	59.9886	0.4	0.228571
IP_642748	0	4028.69	7.95683	0.537838	0.971405	0.135135	19.7649	0.351351	0.351351
IP_642749	0	4781.73	7.57109	0.929268	1.00165	0.170732	35.0683	0.414634	0.243902
IP_642753	0	4880.95	7.79031	1.3275	0.934821	0.225	13.695	0.575	0.15
IP_642756	0	3911.56	9.30384	0.645455	0.988298	0.242424	15.6455	0.515152	0.242424
IP_642757	0	4215.98	9.09979	0.361111	0.972095	0.138889	33.55	0.361111	0.194444
IP_642758	0	5478.6	9.25207	0.374419	1.00949	0.209302	26.1814	0.534884	0.0232558
IP_642759	0	6788.27	6.48234	1.93091	0.938667	0.363636	9.17636	0.727273	0.0909091
IP_642760	0	4167.94	7.86574	0.390909	0.95156	0.212121	71.6788	0.484848	0.121212
IP_642762	0	4429.21	6.50723	0.763158	0.991202	0.131579	78.6526	0.5	0.289474
IP_642765	0	4979.76	8.77197	0.0714286	0.977238	0.166667	12.1738	0.428571	0.238095
IP_642774	0	4010.74	9.99616	0.720588	0.949476	0.176471	59.3912	0.529412	0.264706
IP_642776	0	3575.29	9.23795	0.613333	0.994821	0.233333	27.64	0.466667	0.233333
IP_642780	0	4028.72	9.1867	0.408824	1.03601	0.205882	35.6559	0.411765	0.264706
IP_642797	0	4351.12	10.4464	0.317143	1.00562	0.285714	33.32	0.485714	0.142857
IP_642805	0	3389.86	6.47222	0.203448	0.944298	0.103448	32.1517	0.37931	0.172414
IP_642816	0	6264.22	6.40686	0.117308	0.942083	0.134615	67.1827	0.346154	0.0961538
IP_642823	0	3479.28	9.00831	1.36207	0.944786	0.172414	83.1655	0.551724	0.206897
IP_642825	0	4584.49	10.3062	0.783333	1.01449	0.305556	33.3336	0.583333	0.138889
IP_642829	0	4494.6	7.68028	2.0225	0.956405	0.15	32.64	0.6	0.175
IP_642831	0	6739.88	5.98591	0.7	1.00281	0.116667	23.6817	0.416667	0.15
IP_642833	0	4548.22	4.64934	0.828571	0.949321	0.0952381	30.219	0.404762	0.261905
IP_642839	0	3881.68	11.1659	0.126667	0.988619	0.3	25.6503	0.533333	0.2
IP_642843	0	5339.28	7.94387	0.810638	0.982167	0.170213	19.0511	0.510638	0.212766
IP_642846	0	7272.33	4.24226	0.575	1.00971	0.109375	49.3203	0.421875	0.1875
IP_642865	0	3721.28	5.58497	0.512121	0.93544	0.242424	42.6276	0.393939	0.272727
IP_642881	0	3807.36	7.93388	0.0354839	1.00292	0.225806	38.4613	0.451613	0.258065
IP_642885	0	3800.5	9.99468	-0.223333	0.990262	0.2	29.32	0.433333	0.166667
IP_642891	0	7329.73	8.63137	0.950769	0.994464	0.169231	41.9046	0.476923	0.261538
IP_642894	0	5192.22	8.46046	0.554762	1.00617	0.214286	30.1857	0.452381	0.142857
IP_642923	0	6782.95	9.89572	0.205085	0.96006	0.135593	34.5237	0.440678	0.220339
IP_642924	0	3349.89	5.58724	0.762069	0.992274	0.206897	42.2034	0.482759	0.275862
IP_642927	0	3870.59	9.13796	0.25625	0.956071	0.1875	9.53438	0.4375	0.125
IP_642954	0	8367.83	10.5093	-0.104167	0.97219	0.138889	32.9333	0.402778	0.236111
IP_642960	0	4202.05	9.69961	0.611111	1.00386	0.138889	45.6028	0.5	0.25
IP_642961	0	3519.27	6.51553	0.966667	0.973083	0.1	51.61	0.5	0.166667
IP_642968	0	6462.86	6.6981	1.04561	0.942976	0.0526316	38.0035	0.473684	0.175439
IP_642969	0	5390.37	9.47094	-0.0674419	0.939929	0.186047	64.9	0.395349	0.232558
IP_642970	0	6281.39	9.20746	0.138462	0.993274	0.192308	94.9694	0.423077	0.134615
IP_642976	0	5939.31	4.42551	1.41111	0.958167	0.037037	18.65	0.537037	0.111111
IP_642985	0	4393.29	9.69432	0.477778	0.964893	0.222222	59.8444	0.416667	0.166667
IP_642986	0	3431.18	9.18625	0.841379	0.959071	0.137931	14.5724	0.413793	0.206897
IP_642988	0	4324.08	6.89215	0.505556	0.98244	0.111111	62.275	0.472222	0.138889
IP_642993	0	4283.32	7.75371	1.63684	0.927714	0.131579	33.1684	0.552632	0.131579
IP_643001	0	4421.07	6.8111	0.0138889	0.939333	0.166667	55.0861	0.416667	0.166667
IP_643002	0	4625.24	9.69387	0.263415	0.960071	0.195122	18.0683	0.365854	0.292683
IP_643006	0	3954.7	6.79535	0.778788	0.98206	0.181818	54.7788	0.484848	0.151515
IP_643007	0	3258.7	4.36907	0.637931	0.976	0.241379	28.1759	0.413793	0.275862
IP_643020	0	3379.98	6.50087	0.672414	0.968917	0.172414	21.6555	0.482759	0.241379
IP_643025	0	5308.26	8.60912	0.604255	0.949738	0.148936	34.5426	0.382979	0.148936
IP_643040	0	3623.2	4.19304	0.383871	0.95094	0.0967742	63.129	0.387097	0.0967742
IP_643041	0	4479.44	7.55563	1.0575	1.00162	0.1	7.64	0.425	0.15
IP_643047	0	6708.26	9.8094	1.07544	1.04298	0.175439	9.16316	0.526316	0.105263
IP_643051	0	5029.26	10.4327	0.590244	1.01251	0.0487805	21.6756	0.463415	0.0487805
IP_643052	0	3728.41	9.30338	0.38125	0.989976	0.125	16.7656	0.40625	0.21875
IP_643053	0	4444.1	5.71132	0.465789	0.948929	0.184211	37.0605	0.447368	0.184211
IP_643114	0	3263.93	8.8024	0.57931	0.962262	0.103448	35.2172	0.413793	0.241379
IP_643179	0	6197.47	8.93566	0.932727	0.989464	0.127273	52.1436	0.418182	0.272727
IP_643192	0	4041.92	5.58019	1.84118	0.97144	0.264706	38.265	0.617647	0.147059
IP_643203	0	4296.22	10.4639	0.528571	0.933619	0.2	82.6374	0.457143	0.171429
IP_643206	0	4459.53	8.73851	1.15556	0.948429	0.222222	51.0003	0.527778	0.0555556
IP_643207	0	3758.25	8.03226	-0.04375	1.02996	0.21875	13.1531	0.4375	0.21875
IP_643211	0	3509.23	9.42981	0.633333	1.00087	0.166667	14.03	0.466667	0.2
IP_643212	0	5687.63	6.50684	0.140426	1.00226	0.191489	77.1404	0.404255	0.255319
IP_643223	0	3839.63	6.48734	0.990909	0.946345	0.181818	65.8124	0.484848	0.30303
IP_643258	0	5051.85	5.38012	0.951163	0.966738	0.255814	78.777	0.488372	0.232558
IP_643259	0	6858.42	9.66537	0.903509	1.03476	0.192982	8.58947	0.491228	0.0877193
IP_643262	0	3757.4	7.70546	0.378125	0.996345	0.1875	36.4781	0.375	0.25
IP_643306	0	6745.03	9.51536	0.39	0.979179	0.133333	15.8567	0.4	0.25
IP_643307	0	3533.32	8.65541	0.533333	0.956464	0.1	26.7733	0.366667	0.1
IP_643310	0	7459.7	6.19672	0.994203	0.973155	0.173913	60.7406	0.42029	0.304348
IP_643315	0	3419.01	8.53582	0.186207	0.961536	0.172414	64.0621	0.413793	0.275862
IP_643343	0	4706.15	5.05386	-0.860526	0.983167	0.210526	15.5947	0.315789	0.184211
IP_643346	0	4004.51	9.30203	-0.75	0.96619	0.21875	56.0347	0.34375	0.15625
IP_643349	0	7542.92	5.37631	0.412308	0.95275	0.0923077	46.9077	0.415385	0.276923
IP_643410	0	3786.87	11.2196	1.40312	0.949929	0.125	45.6031	0.59375	0.09375
IP_643421	0	3663.48	9.74486	0.4	1.00433	0.166667	46.28	0.5	0.133333
IP_643450	0	4018.7	7.95419	0.123529	0.975857	0.117647	49.2147	0.411765	0.176471
IP_643451	0	3824.36	6.0918	0.105882	0.959929	0.147059	35.4326	0.411765	0.235294
IP_643476	0	3856.67	8.88253	0.18125	0.923869	0.15625	46.65	0.375	0.15625
IP_643484	0	6066	5.4377	0.338462	0.958893	0.192308	59.6137	0.403846	0.230769
IP_643500	0	4409.25	8.90697	0.772973	0.976679	0.27027	-0.954054	0.459459	0.135135
IP_643502	0	4919.85	10.2273	-0.0261905	0.959571	0.142857	21.805	0.380952	0.238095
IP_643516	0	5185.17	8.80324	1.36279	0.940964	0.302326	21.6095	0.604651	0.162791
IP_643520	0	10779	10.2633	0.550549	0.95531	0.153846	43.5681	0.43956	0.197802
IP_643521	0	4322.24	9.5697	0.275	1.00664	0.111111	18.9306	0.444444	0.166667
IP_643522	0	4617.2	6.20366	-0.130769	0.970095	0.230769	56.0951	0.358974	0.333333
IP_643524	0	4215.05	4.36901	1.01081	1.02329	0.135135	54.9297	0.486486	0.297297
IP_643526	0	4971.92	8.90703	0.0952381	0.976917	0.190476	41.3595	0.404762	0.214286
IP_643536	0	5757.84	10.9032	0.287755	0.956798	0.102041	42.649	0.367347	0.163265
IP_643541	0	9069.58	10.0842	0.366667	0.96144	0.135802	24.5778	0.345679	0.283951
IP_643543	0	3647.34	9.49647	0.629032	0.959179	0.129032	20.0355	0.451613	0.16129
IP_643549	0	4825.9	9.05692	1.32857	0.995131	0.190476	19.9833	0.5	0.119048
IP_643553	0	4535.45	4.05003	1.43158	0.966119	0.289474	63.0847	0.578947	0.210526
IP_643556	0	4349.07	4.05003	0.976923	1.02542	0.128205	51.7359	0.461538	0.358974
IP_643606	0	6310.4	4.74852	0.576364	1.01945	0.181818	70.7693	0.4	0.181818
IP_643616	0	4901.79	5.46458	0.628571	1.00121	0.142857	86.8214	0.452381	0.190476
IP_643624	0	5710.98	8.4446	0.97	1.01213	0.1	17.222	0.42	0.16
IP_643625	0	3449.27	6.48029	1.51	0.959476	0.1	-13.85	0.433333	0.0333333
IP_643631	0	3879.5	5.82022	0.447059	0.946786	0.176471	16.4941	0.441176	0.235294
IP_643645	0	3344.9	7.9393	0.0103448	0.946786	0.137931	33.9448	0.37931	0.206897
IP_643646	0	3314.94	6.68093	0.531034	0.951595	0.103448	68.4483	0.413793	0.137931
IP_643653	0	5018.08	9.19611	0.570455	0.954964	0.136364	62.3341	0.386364	0.204545
IP_643674	0	3720.65	8.40669	1.27273	0.927226	0.0909091	68.4848	0.393939	0.151515
IP_643681	0	3905.63	9.62656	0.470588	0.926917	0.147059	35.1382	0.382353	0.264706
IP_643702	0	4159.81	5.47788	0.274286	1.01643	0.171429	65.2743	0.4	0.171429
IP_643712	0	3599.27	9.86258	0.409677	1.02674	0.193548	29.0035	0.419355	0.16129
IP_643716	0	8075.57	9.0987	0.509859	1.009	0.169014	40.1437	0.366197	0.253521
IP_643718	0	5383.51	10.0422	0.371739	0.985345	0.130435	20.4	0.369565	0.152174
IP_643783	0	5693.76	10.4293	0.240426	0.998667	0.212766	54.8194	0.425532	0.212766
IP_643789	0	6045.26	9.19611	0.358491	0.985798	0.132075	41.8283	0.358491	0.188679
IP_643807	0	5269.15	9.51284	0.00465116	0.963619	0.186047	30.9558	0.395349	0.209302
IP_643841	0	7649.93	9.59949	0.175758	1.00357	0.151515	45.1759	0.393939	0.242424
IP_643879	0	5718.67	10.7367	0.806383	0.983345	0.340426	46.6896	0.531915	0.234043
IP_643884	0	5198.2	10.1824	0.327273	0.979536	0.159091	52.3477	0.409091	0.181818
IP_643886	0	3819.55	9.09895	0.478788	0.940905	0.121212	57.1485	0.393939	0.151515
IP_643889	0	5253.2	11.7113	0.453333	0.967167	0.133333	33.8378	0.444444	0.244444
IP_643931	0	3390.97	7.97527	1.02333	0.957012	0.166667	48.93	0.466667	0.166667
IP_643937	0	6036.14	9.68832	0.738889	0.956714	0.12963	55.2796	0.388889	0.240741
IP_643948	0	6253.26	7.86941	0.633333	0.98231	0.140351	29.9614	0.368421	0.210526
IP_644000	0	3511.22	4.50565	1.65152	0.956905	0.0909091	58.8576	0.484848	0.272727
IP_644002	0	6551.61	9.03545	0.655	0.954226	0.133333	26.41	0.416667	0.3
IP_644011	0	4369.06	9.05595	-0.0594595	1.00704	0.189189	53.7681	0.324324	0.189189
IP_644012	0	3702.22	5.3733	0.478788	0.93744	0.0909091	39.8091	0.333333	0.151515
IP_644038	0	6030.03	4.58125	0.466667	0.93894	0.111111	49.5556	0.351852	0.240741
IP_644042	0	3815.65	9.40028	1.22727	0.935214	0.151515	11.8364	0.575758	0.151515
IP_644048	0	3200.77	5.22256	1.04138	0.982964	0.137931	17.4103	0.448276	0.206897
IP_644050	0	3962.68	4.50105	0.694118	1.01523	0.147059	64.2029	0.382353	0.147059
IP_644076	0	4796.64	7.90081	0.869565	0.98519	0.0869565	22.1065	0.369565	0.23913
IP_644082	0	3525.2	10.8599	0.470968	0.943036	0.0967742	39.8355	0.419355	0.258065
IP_644114	0	4520.44	9.10218	1.03158	0.952345	0.289474	48.05	0.552632	0.289474
IP_644115	0	3239.82	5.14316	1.18333	0.994	0.133333	73.5133	0.466667	0.2
IP_644117	0	5138.91	4.48092	0.66087	0.97569	0.195652	58.163	0.391304	0.282609
IP_644122	0	3860.57	5.30191	0.757576	0.960369	0.151515	36.2606	0.424242	0.242424
IP_644126	0	7461.69	5.99733	0.612698	0.995917	0.253968	67.1381	0.47619	0.269841
IP_644129	0	5316.46	5.81363	1.336	0.984476	0.1	36.76	0.44	0.22
IP_644139	0	7023.24	9.09928	0.555556	0.950571	0.142857	48.9349	0.396825	0.222222
IP_644181	0	6036.33	9.52374	1.622	0.97156	0.32	33.824	0.66	0.12
IP_644182	0	4867.71	9.39938	0.84186	0.993774	0.162791	37.7047	0.511628	0.255814
IP_644183	0	3855.63	8.48837	0.924242	1.02525	0.212121	71.9848	0.454545	0.30303
IP_644186	0	4179.97	9.78226	0.569444	0.989405	0.138889	65.1753	0.444444	0.25
IP_644187	0	10945.2	9.2179	0.773118	0.99519	0.193548	40.4129	0.516129	0.204301
IP_644193	0	10248.5	9.8201	0.682143	0.964679	0.202381	29.5298	0.488095	0.119048
IP_644194	0	3035.55	5.27053	1.01379	0.953333	0.172414	97.7207	0.344828	0.37931
IP_644195	0	3392.97	4.05003	0.575862	1.01617	0.172414	78.231	0.482759	0.206897
IP_644203	0	3505.1	11.097	0.0870968	0.939131	0.129032	28.3677	0.322581	0.193548
IP_644213	0	6867.13	9.51574	0.985714	0.980881	0.285714	33.0786	0.571429	0.142857
IP_644224	0	5420.25	9.57383	-0.371429	1.03523	0.309524	31.5314	0.5	0.214286
IP_644248	0	6960.23	4.76682	0.495	0.946083	0.1	30.7583	0.45	0.1
IP_644266	0	6638.75	9.50491	-0.121154	0.997524	0.211538	75.6367	0.480769	0.115385
IP_644287	0	6513.83	9.776	0.48	0.993464	0.127273	66.2382	0.4	0.218182
IP_644313	0	4409.28	5.93606	1.21316	0.95125	0.157895	33.8263	0.526316	0.157895
IP_644324	0	3633.42	8.3811	0.771875	0.976643	0.15625	54.4909	0.375	0.21875
IP_644335	0	3819.52	9.23705	0.567742	0.958583	0.322581	38.2161	0.516129	0.193548
IP_644349	0	4062.77	5.30213	0.817647	0.951679	0.176471	23.6765	0.5	0.0882353
IP_644394	0	6682.72	7.97708	0.415517	0.964488	0.12069	49.219	0.413793	0.206897
IP_644400	0	3727.61	7.99925	1.67576	0.946083	0.0909091	50.297	0.545455	0.121212
IP_644420	0	8432.99	9.83505	-0.0455882	1.01167	0.147059	57.5956	0.411765	0.0735294
IP_644424	0	3572.28	8.85913	0.193103	0.954714	0.206897	8.44483	0.37931	0.103448
IP_644430	0	4438.37	9.76201	0.183784	1.02725	0.162162	28.3946	0.432432	0.216216
IP_644432	0	8297.55	9.30151	0.794521	0.941988	0.232877	7.77808	0.506849	0.273973
IP_644434	0	4998.95	7.73797	1.00244	0.964952	0.219512	39.6146	0.536585	0.146341
IP_644436	0	5169.26	8.59004	1.02889	0.973095	0.133333	19.5867	0.488889	0.155556
IP_644444	0	4647.39	4.2513	0.461538	1.00442	0.153846	71.1462	0.487179	0.230769
IP_644448	0	7070.53	9.84543	0.875862	0.979405	0.224138	32.7984	0.568966	0.103448
IP_644449	0	4070.04	7.54722	1.20857	0.962571	0.142857	46.5886	0.457143	0.171429
IP_644450	0	3739.39	7.83647	0.26129	1.01357	0.193548	7.36129	0.387097	0.0967742
IP_644452	0	3621.43	6.67531	1.24	1.01579	0.2	64.8067	0.466667	0.2
IP_644453	0	4367.08	4.05003	0.847368	0.981226	0.105263	28.7447	0.5	0.210526
IP_644455	0	3801.27	9.10205	-0.426667	0.96381	0.266667	18.8333	0.4	0.166667
IP_644458	0	4127.84	5.36227	0.511765	0.98019	0.176471	14.2176	0.470588	0.117647
IP_644464	0	4061.57	6.68389	0.377778	0.976274	0.166667	48.8086	0.361111	0.305556
IP_644478	0	5338.34	10.8065	0.684444	0.941976	0.177778	52.7378	0.466667	0.222222
IP_644483	0	4741.58	9.4291	0.16	0.986881	0.125	19.8275	0.425	0.15
IP_644484	0	4771.79	7.96012	1.3625	0.935702	0.225	67.475	0.6	0.175
IP_644485	0	3884.71	8.80279	1.07647	0.999714	0.176471	79.1915	0.5	0.264706
IP_644488	0	4484.45	4.67696	1.55789	0.953679	0.210526	32.7289	0.605263	0.0789474
IP_644490	0	4245.19	7.60343	1.36389	0.969321	0.194444	24.9639	0.5	0.138889
IP_644491	0	6629.88	9.02063	0.6	0.990024	0.140351	61.5547	0.45614	0.210526
IP_644493	0	8312.56	8.7389	0.0544118	0.998226	0.220588	37.1325	0.426471	0.220588
IP_644494	0	3934.8	9.1005	1.00286	1.0362	0.0571429	17.5629	0.457143	0.2
IP_644495	0	3885.51	4.67708	0.847222	0.99731	0.111111	23.7028	0.416667	0.277778
IP_644507	0	10021	9.38797	0.612048	0.995952	0.192771	45.8111	0.481928	0.0963855
IP_644508	0	4642.5	9.64971	-0.110526	0.977048	0.157895	36.6868	0.368421	0.105263
IP_644520	0	4260.07	7.71307	0.733333	0.961893	0.194444	66.6919	0.444444	0.138889
IP_644525	0	3472.28	10.3208	0.803448	0.980012	0.137931	39.3483	0.482759	0.137931
IP_644527	0	3983.84	9.18502	0.971429	0.996655	0.114286	31.7714	0.485714	0.257143
IP_644537	0	6640.8	9.99391	-0.0418182	1.03081	0.218182	39.0345	0.4	0.254545
IP_644542	0	5616.76	9.9255	0.325	1.02492	0.166667	37.6812	0.375	0.229167
IP_644545	0	4820.44	6.69861	0.135714	1.01648	0.166667	11.3048	0.380952	0.214286
IP_644557	0	3514.12	7.95993	0.548276	1.00882	0.206897	50.8103	0.517241	0.206897
IP_644558	0	3946.7	9.38378	0.605714	0.959476	0.142857	24.6086	0.428571	0.257143
IP_644559	0	4395.16	9.86258	0.345946	0.943274	0.189189	35.3435	0.459459	0.189189
IP_644560	0	5291	4.64934	0.547826	0.968476	0.195652	64.2065	0.434783	0.369565
IP_644570	0	4464.69	11.1659	0.825641	0.953512	0.025641	35.7308	0.410256	0.102564
IP_644587	0	6672.71	8.73761	0.174138	0.981845	0.155172	42.0724	0.362069	0.189655
IP_644592	0	6543.47	4.05003	0.947273	0.978619	0.309091	41.0782	0.545455	0.218182
IP_644600	0	3546.12	4.24283	0.326667	1.01832	0.166667	59.6033	0.366667	0.2
IP_644603	0	7177.57	9.7301	0.695238	0.955155	0.126984	31.8873	0.460317	0.142857
IP_644605	0	3315.94	9.3019	0.593103	0.977845	0.103448	66.3276	0.448276	0.310345
IP_644607	0	3501.14	7.9384	0.665517	0.968667	0.275862	36.3728	0.482759	0.206897
IP_644608	0	3345.07	8.27563	1.19687	0.967643	0.0625	60.5094	0.4375	0.21875
IP_644609	0	3812.39	5.42633	0.445161	0.961095	0.225806	62.6394	0.516129	0.193548
IP_644621	0	4521.42	9.78219	0.5525	0.969	0.1	14.69	0.4	0.15
IP_644649	0	6167.29	8.98697	0.388462	1.00627	0.134615	42.3115	0.403846	0.153846
IP_644650	0	4471.35	6.69145	1.3725	0.96181	0.125	45.6475	0.525	0.275
IP_644652	0	5570.65	4.86106	0.620408	0.992464	0.0816327	30.3776	0.469388	0.183673
IP_644654	0	3651.24	9.60039	-0.355172	1.04563	0.275862	36.6383	0.448276	0.103448
IP_644696	0	3830.53	5.75275	0.720588	0.986702	0.117647	40.3618	0.411765	0.264706
IP_644703	0	5842.01	7.78928	0.758	0.974845	0.16	9.044	0.48	0.22
IP_644709	0	6079.32	9.18496	0.983673	0.952571	0.22449	42.1204	0.55102	0.102041
IP_644710	0	6476.65	6.67593	0.78	0.952321	0.181818	59.6109	0.472727	0.254545
IP_644711	0	4223.05	9.39764	0.225714	0.993345	0.114286	65.106	0.457143	0.142857
IP_644714	0	7932.68	6.70003	1.06912	0.966	0.117647	51.2632	0.514706	0.132353
IP_644715	0	7702.32	9.18444	0.386364	0.943643	0.121212	55.8455	0.439394	0.257576
IP_644716	0	4602.66	11.0688	0.655263	0.99694	0.184211	33.8184	0.5	0.184211
IP_644718	0	3943.59	7.78148	0.615625	0.938369	0.3125	50.2941	0.4375	0.1875
IP_644720	0	3423.12	7.9988	1.01379	0.942714	0.241379	51.1586	0.482759	0.172414
IP_644722	0	6014.27	9.12867	0.715686	0.940452	0.176471	57.6473	0.431373	0.176471
IP_644728	0	4256.12	6.49752	1.6	0.933571	0.314286	19.7943	0.657143	0.171429
IP_644744	0	5698.79	7.84627	0.687755	0.971179	0.163265	24.7329	0.44898	0.183673
IP_644746	0	6581.69	8.80221	0.123214	0.989798	0.142857	63.0339	0.410714	0.214286
IP_644747	0	3991.79	7.60997	0.791429	0.957452	0.114286	30.4457	0.371429	0.171429
IP_644765	0	4158.89	9.3019	0.308571	0.996714	0.2	35.16	0.4	0.2
IP_644769	0	3583.16	9.52374	-0.3	1.00068	0.166667	26.61	0.433333	0.266667
IP_644777	0	4400.08	6.80507	0.266667	0.987286	0.153846	63.5336	0.358974	0.282051
IP_644803	0	5675.77	5.20323	1.24694	0.962131	0.183673	40.902	0.510204	0.142857
IP_644859	0	3523.3	7.99906	1.075	0.948369	0.0625	88.925	0.46875	0.34375
IP_644891	0	3680.36	6.49126	1.00937	0.970548	0.25	40.3503	0.46875	0.21875
IP_644896	0	7170.47	6.22946	0.483871	0.972369	0.129032	54.9129	0.370968	0.225806
IP_644916	0	3475.17	7.91532	0.551724	0.976952	0.172414	0.417241	0.448276	0.206897
IP_644971	0	4180.88	8.88292	0.108571	0.963726	0.171429	65.5429	0.342857	0.2
IP_644980	0	5601.68	5.50863	0.638298	0.955988	0.170213	59.53	0.446809	0.191489
IP_644981	0	3953.66	4.63814	1.19706	0.933155	0.176471	61.7618	0.529412	0.147059
IP_645002	0	5292.2	8.95867	0.454545	0.984619	0.227273	20.0411	0.454545	0.136364
IP_645003	0	3693.44	4.36901	1.01935	0.945798	0.193548	41.3	0.483871	0.16129
IP_645005	0	3911.87	9.09895	0.703226	0.9215	0.258065	13.071	0.516129	0.0967742
IP_645010	0	8597.11	6.80081	0.42027	0.953452	0.0945946	35.5743	0.432432	0.162162
IP_645012	0	6673.59	6.48171	0.331034	0.967667	0.224138	43.3434	0.431034	0.258621
IP_645017	0	3225.91	8.84147	0.882759	0.944798	0.137931	6.31379	0.37931	0.206897
IP_645044	0	3814.73	7.58581	1.70303	0.947083	0.181818	56.1485	0.484848	0.0909091
IP_645049	0	4016.79	9.42994	0.315152	1.00843	0.181818	42.2003	0.454545	0.121212
IP_645050	0	4017.77	4.52964	1.07143	1.0115	0.171429	52.886	0.514286	0.257143
IP_645053	0	3450.04	6.69037	0.434483	1.0122	0.137931	52.9759	0.448276	0.137931
IP_645063	0	4474.28	6.21264	0.7725	0.929333	0.075	64.93	0.45	0.25
IP_645065	0	5253.41	8.88054	0.816279	0.946798	0.209302	4.1093	0.465116	0.116279
IP_645073	0	3198.88	4.50565	1.34138	0.965536	0.0689655	64.6034	0.37931	0.172414
IP_645079	0	3233.01	7.56677	1.5069	0.943393	0.103448	23.1793	0.413793	0.137931
IP_645081	0	4779.81	8.97885	0.4725	0.974476	0.1	48.285	0.475	0.1
IP_645084	0	4174.14	9.30403	0.905714	0.974107	0.171429	29.6229	0.4	0.171429
IP_645091	0	4665.25	5.96994	-0.0615385	0.954345	0.179487	52.5385	0.384615	0.205128
IP_645095	0	5512.47	6.79643	0.426531	0.944524	0.122449	57.5431	0.367347	0.285714
IP_645098	0	4366.14	4.78342	1.04324	1.00171	0.216216	27.7922	0.567568	0.162162
IP_645101	0	3965.66	6.8074	0.890909	0.971143	0.181818	24.2182	0.575758	0.121212
IP_645109	0	3984.93	9.2384	0.309375	0.975583	0.125	56.95	0.375	0.15625
IP_645110	0	3926.6	8.13889	0.472727	0.956881	0.242424	53.0215	0.454545	0.272727
IP_645112	0	4078.82	8.97995	-0.00882353	1.00918	0.176471	41.7882	0.411765	0.235294
IP_645141	0	3713.4	8.65515	0.3125	0.970262	0.125	22.1875	0.3125	0.15625
IP_645143	0	5187.34	11.4531	0.64	0.969583	0.0666667	31.8511	0.444444	0.155556
IP_645147	0	6370.52	9.30126	0.227778	0.98719	0.12963	37.4222	0.388889	0.148148
IP_645165	0	6624.09	9.57808	0.922807	0.983488	0.157895	58.8316	0.421053	0.210526
IP_645171	0	7012.21	9.74022	0.242857	1.00555	0.214286	21.3357	0.5	0.125
IP_645172	0	4552.44	9.49666	0.665789	0.951107	0.157895	57.1026	0.473684	0.184211
IP_645181	0	5389.62	10.3208	1.07755	0.993845	0.142857	34.0837	0.44898	0.22449
IP_645210	0	4329.03	8.27479	0.552632	0.985679	0.157895	31.0634	0.447368	0.184211
IP_645228	0	4836.61	9.52283	0.370732	0.963262	0.195122	7.08293	0.439024	0.268293
IP_645236	0	7276.3	4.52821	0.208065	1.03426	0.177419	45.4726	0.419355	0.241935
IP_645292	0	6079.16	11.6302	-0.166	0.96225	0.16	73.678	0.4	0.18
IP_645304	0	3488.21	12	0.386207	0.945179	0.137931	34.1241	0.482759	0.172414
IP_645308	0	4137.87	8.84237	0.144118	0.97506	0.117647	35.0974	0.411765	0.176471
IP_645318	0	5567.63	9.90178	0.295745	1.05307	0.212766	30.1896	0.446809	0.170213
IP_645327	0	4953.11	9.44689	0.870455	0.964619	0.136364	19.657	0.454545	0.159091
IP_645342	0	6197.27	9.30216	0.509615	0.939381	0.211538	26.0846	0.5	0.192308
IP_645363	0	3293.1	9.69703	1.80667	0.972571	0.133333	8.74367	0.6	0.133333
IP_645374	0	4250.82	4.093	0.35	0.991476	0.323529	62.8268	0.5	0.205882
IP_645381	0	4477.21	4.12983	1.01667	1.0201	0.0952381	11.581	0.428571	0.238095
IP_645383	0	4045.79	7.8805	1.13846	0.949262	0.102564	23.8615	0.358974	0.205128
IP_645385	0	4807.83	7.75428	0.4975	0.984774	0.15	61.3675	0.4	0.2
IP_645389	0	3821.56	7.86832	0.871429	0.973714	0.114286	31.58	0.371429	0.228571
IP_645391	0	3517.09	8.0008	0.519355	0.931226	0.129032	14.6452	0.387097	0.16129
IP_645411	0	4534.14	4.77177	0.0435897	0.97575	0.128205	29.2179	0.358974	0.179487
IP_645420	0	3932.6	5.87615	0.320588	0.96131	0.117647	25.8853	0.441176	0.235294
IP_645436	0	4969.8	9.21094	-0.0487805	1.01029	0.170732	84.5463	0.365854	0.146341
IP_645460	0	4221.92	8.76913	0.430556	1.03413	0.222222	43.1006	0.472222	0.277778
IP_645461	0	5052.85	10.1512	0.0571429	1.00275	0.214286	26.2048	0.452381	0.238095
IP_645463	0	6217.53	9.39319	0.566	0.959905	0.22	9.388	0.56	0.06
IP_645465	0	5724.01	10.7365	0.173913	0.96375	0.130435	52.4913	0.413043	0.0869565
IP_645466	0	4999.85	6.69134	0.42619	0.974381	0.0952381	70.9643	0.428571	0.142857
IP_645467	0	4490.4	9.22344	0.544444	1.00682	0.166667	73.1919	0.583333	0.0555556
IP_645481	0	4242.03	7.64237	1.03077	0.998071	0.179487	56.1256	0.358974	0.307692
IP_645482	0	4134.1	11.1054	0.511429	1.00012	0.142857	41.7771	0.457143	0.2
IP_645490	0	3892.61	8.98697	0.558065	0.948774	0.290323	21.2871	0.483871	0.129032
IP_645504	0	7406.86	9.74622	0.00806452	1.0276	0.193548	25.4161	0.419355	0.16129
IP_645512	0	5344.4	4.05003	1.425	0.961345	0.1875	53.6167	0.5	0.25
IP_645516	0	6913.92	8.8924	0.260317	0.971548	0.15873	43.47	0.365079	0.301587
IP_645528	0	4253.8	4.05003	0.0138889	0.95831	0.111111	44.6528	0.333333	0.111111
IP_645534	0	7040.27	9.66795	-0.0322034	0.97425	0.152542	23.9156	0.389831	0.20339
IP_645536	0	3235.9	10.0009	0.844828	0.98856	0.103448	32.5586	0.448276	0.275862
IP_645548	0	6837.96	7.7249	0.192982	0.986786	0.157895	44.6947	0.403509	0.175439
IP_645552	0	4248.11	6.79223	1.10833	0.969964	0.194444	31.4694	0.388889	0.25
IP_645554	0	5808.75	10.0923	-0.157447	1.00371	0.255319	31.5702	0.425532	0.191489
IP_645565	0	5165	7.99964	0.302326	1.02098	0.139535	69.3977	0.465116	0.139535
IP_645605	0	4914.66	5.20051	0.223256	0.944	0.0930233	10.1442	0.44186	0.186047
IP_645629	0	5183.33	8.69126	0.868889	0.936119	0.133333	30.6622	0.466667	0.133333
IP_645632	0	5560.56	5.98022	0.571739	0.954321	0.195652	70.5326	0.521739	0.130435
IP_645640	0	7700.11	8.86468	0.189231	0.974286	0.138462	32.7938	0.353846	0.153846
IP_645644	0	4927.87	5.8113	0.916279	0.946595	0.186047	59.77	0.418605	0.209302
IP_645694	0	9648.22	6.56078	0.477108	0.981726	0.120482	65.3134	0.361446	0.192771
IP_645703	0	4012.68	6.68474	0.620588	0.972262	0.235294	25.9529	0.411765	0.176471
IP_645711	0	3496.1	5.14304	0.713793	0.964679	0.241379	59.1414	0.482759	0.206897
IP_645738	0	4679.66	8.93972	0.738095	0.964381	0.0952381	45.619	0.428571	0.261905
IP_645772	0	4727.58	7.999	0.3175	1.0079	0.125	60.19	0.425	0.2
IP_645774	0	4544.17	4.86783	0.00540541	0.967321	0.216216	19.5459	0.432432	0.243243
IP_645788	0	3858.57	9.30229	0.382353	0.998167	0.147059	46.8735	0.382353	0.235294
IP_645790	0	7210.66	6.05411	0.660317	1.02874	0.0952381	30.9254	0.428571	0.174603
IP_645792	0	6344.59	6.49035	1.31695	0.968774	0.135593	54.8525	0.457627	0.288136
IP_645839	0	3567.18	5.82284	0.6	1.03338	0.151515	40.3973	0.424242	0.333333
IP_645843	0	3263.88	4.05003	1.63793	0.952821	0.137931	14.8276	0.586207	0.206897
IP_645895	0	5139.19	8.73851	0.526667	0.984798	0.111111	45.4267	0.4	0.2
IP_645896	0	5749.88	9.44567	0.484444	0.97256	0.266667	58.4133	0.533333	0.111111
IP_645899	0	4380.1	8.80234	0.147368	1.02345	0.184211	23.3974	0.368421	0.315789
IP_645909	0	3528.17	8.76946	-0.131034	0.937488	0.137931	95.7586	0.37931	0.137931
IP_645958	0	3413.96	7.97759	0.0866667	0.95219	0.133333	14.8067	0.333333	0.233333
IP_645962	0	7794.18	5.87109	0.782353	0.962238	0.235294	27.8191	0.485294	0.264706
IP_645977	0	3535.03	7.96251	0.0172414	0.999631	0.241379	44.2348	0.37931	0.137931
IP_646008	0	9934.38	9.97572	0.552381	0.997952	0.0833333	33.2381	0.404762	0.107143
IP_646013	0	4540.63	9.99242	0.810256	0.965643	0.0769231	31.6872	0.435897	0.179487
IP_646031	0	3921.63	9.90152	-0.0757576	0.952083	0.151515	19.9758	0.393939	0.151515
IP_646034	0	6570.96	9.80114	0.601786	0.963619	0.125	40.0321	0.482143	0.160714
IP_646035	0	3559.2	8.21097	0.155172	0.971929	0.172414	27.4621	0.448276	0.172414
IP_646038	0	4732.56	9.46153	-0.572973	0.973512	0.189189	43.5297	0.351351	0.108108
IP_646054	0	5914.09	10.1876	0.328	0.97156	0.12	37.22	0.42	0.1
IP_646066	0	3960.6	5.3621	0.614706	0.957845	0.147059	22.4941	0.382353	0.176471
IP_646070	0	5201.07	7.71262	0.973333	0.955655	0.266667	30.8911	0.488889	0.244444
IP_646073	0	4276.23	9.84614	0.469444	1.00421	0.138889	64.9361	0.444444	0.194444
IP_646094	0	4944.8	10.166	-0.0625	0.948702	0.15	5.6925	0.45	0.15
IP_646114	0	4198.97	7.97766	0.697222	0.988429	0.194444	15.75	0.416667	0.194444
IP_646122	0	3499.32	5.58497	1.59032	0.95619	0.16129	9.22903	0.548387	0.193548
IP_646125	0	5038.11	8.85823	0.586667	0.950655	0.0888889	68.7067	0.377778	0.2
IP_646128	0	6509.39	6.21758	0.52069	0.94144	0.172414	48.4845	0.396552	0.241379
IP_646131	0	6062.46	8.47987	1.10588	0.95569	0.137255	34.4451	0.509804	0.0980392
IP_646132	0	4037.91	11.7229	0.746875	1.00856	0.28125	87.5128	0.53125	0.15625
IP_646134	0	4890.8	5.97869	0.7875	0.997357	0.2	34.08	0.525	0.05
IP_646135	0	3545.33	7.77355	1.08333	0.9475	0.166667	96.37	0.433333	0.133333
IP_646182	0	4674.42	4.10056	1.01778	0.968095	0.0666667	19.8	0.333333	0.2
IP_646183	0	3514.45	9.21422	1.12333	0.998786	0.1	36.58	0.4	0.133333
IP_646185	0	3325.11	9.49634	1.1	0.981857	0.0666667	72.5	0.433333	0.166667
IP_646211	0	5682.89	9.25245	0.8625	0.938429	0.208333	46.8775	0.5	0.166667
IP_646238	0	4313.22	7.95748	0.875	0.958571	0.166667	79.2556	0.472222	0.194444
IP_646249	0	3842.46	10.94	-0.296875	0.942786	0.1875	35.95	0.3125	0.21875
IP_646250	0	7544.8	9.14853	0.222388	0.961226	0.134328	54.794	0.373134	0.283582
IP_646252	0	8056.36	4.73454	0.644444	0.969405	0.138889	22.6569	0.402778	0.152778
IP_646264	0	8548.09	9.40331	0.489744	0.95106	0.102564	40.1756	0.358974	0.24359
IP_646285	0	4798.69	9.65506	-0.0128205	0.988536	0.205128	56.1436	0.435897	0.205128
IP_646287	0	4929.79	8.80259	-0.17561	0.956929	0.121951	42.5707	0.365854	0.121951
IP_646289	0	4078.96	5.92708	1.49697	0.946512	0.30303	20.5245	0.606061	0.121212
IP_646303	0	3984.77	9.62463	0.838235	0.994667	0.147059	23.0735	0.5	0.176471
IP_646305	0	5153.18	8.58862	0.645455	0.962012	0.136364	36.2389	0.431818	0.136364
IP_646309	0	6961.05	6.70191	0.466667	0.987631	0.351852	39.8446	0.574074	0.111111
IP_646315	0	3816.59	5.74542	1.17714	0.980643	0.0857143	22.2171	0.428571	0.142857
IP_646325	0	3395.94	6.68588	0.483333	0.9685	0.166667	90.81	0.366667	0.333333
IP_646349	0	3565.21	5.30242	0.819355	0.964643	0.16129	33.2065	0.387097	0.193548
IP_646386	0	5282.16	9.52097	0.584444	0.994714	0.222222	77.6847	0.511111	0.355556
IP_646387	0	4039.98	9.69239	1.43235	1.01754	0.176471	28.1735	0.529412	0.205882
IP_646389	0	3348.05	7.95335	0.873333	0.995762	0.166667	52.06	0.433333	0.266667
IP_646516	0	4820.76	9.99848	-0.128205	0.982857	0.230769	3.11795	0.461538	0.205128
IP_646519	0	4785.91	6.49098	1.08095	0.959905	0.119048	67.3333	0.47619	0.214286
IP_646540	0	3922.8	5.27502	1.81111	0.987381	0.166667	40.0306	0.611111	0.305556
IP_646545	0	4735.65	10.9161	0.235	0.984583	0.125	37.12	0.4	0.25
IP_646548	0	9579.3	8.9539	0.328395	0.972	0.185185	74.1049	0.395062	0.185185
IP_646557	0	10831.6	4.86283	0.636842	0.946143	0.168421	47.3642	0.442105	0.263158
IP_646560	0	6204.38	8.80472	0.640385	0.943417	0.153846	42.3346	0.5	0.115385
IP_646597	0	4102.96	6.67531	1.43611	0.949083	0.194444	16	0.5	0.222222
IP_646600	0	4495.27	5.97772	0.783784	0.990226	0.216216	22.4297	0.513514	0.108108
IP_646601	0	9086.07	6.48655	1.83377	0.988833	0.246753	33.43	0.662338	0.155844
IP_646623	0	3930.74	7.82203	0.986111	0.982655	0.0555556	32.825	0.416667	0.222222
IP_646638	0	3686.85	7.31708	2.58889	0.915333	0	21.3111	0.361111	0
IP_646657	0	4732.56	11.7229	0.42439	0.954738	0.195122	28.3171	0.439024	0.268293
IP_646708	0	3540.33	9.3019	1.22581	0.95219	0.129032	43.4097	0.548387	0.193548
IP_646762	0	8620.19	7.71751	0.765217	0.958071	0.289855	30.2668	0.57971	0.101449
IP_646780	0	3494.99	5.36233	0.258621	0.977857	0.172414	25.1897	0.448276	0.137931
IP_646783	0	7175.66	9.39538	0.253448	0.976476	0.0862069	71.7069	0.482759	0.103448
IP_646784	0	8680.12	5.20699	0.618421	0.960714	0.131579	75.6751	0.421053	0.263158
IP_646786	0	4754.76	6.52474	1.2641	0.956417	0.230769	60.0333	0.538462	0.0769231
IP_646789	0	7284.62	4.31609	0.880303	0.96219	0.106061	19.3045	0.424242	0.212121
IP_646795	0	8449.69	8.65973	-0.0291667	1.0285	0.166667	35.2319	0.402778	0.222222
IP_646797	0	5375.51	9.12236	0.645455	0.96675	0.272727	26.2364	0.431818	0.113636
IP_646798	0	4988.01	6.50809	1.01087	0.928881	0.0869565	18.0565	0.391304	0.195652
IP_646801	0	3738.49	7.71557	1.00588	0.976857	0.117647	65.8529	0.352941	0.147059
IP_646806	0	3908.78	8.61054	1.02903	0.95844	0.290323	44.4903	0.548387	0.129032
IP_646814	0	6001.85	7.71512	-0.467347	0.955036	0.183673	52.7184	0.367347	0.265306
IP_646817	0	8409.91	9.69477	0.261644	0.995762	0.150685	43.6178	0.410959	0.246575
IP_646824	0	5746.86	4.52821	0.65	0.993833	0.1	53.682	0.44	0.16
IP_646830	0	6078.95	7.9794	-0.131373	0.987024	0.176471	41.9471	0.352941	0.235294
IP_646832	0	4250.93	8.94069	0.402632	0.97169	0.131579	35.0395	0.342105	0.236842
IP_646860	0	5087.75	5.94919	0.0869565	0.969798	0.195652	70.6565	0.304348	0.326087
IP_646949	0	6285.64	9.59001	0.503846	0.928524	0.134615	46.4462	0.442308	0.192308
IP_646951	0	4525.59	9.02069	1.23846	1.00205	0.179487	20.4692	0.487179	0.153846
IP_646963	0	5886.62	9.30119	-0.222449	0.996512	0.183673	23.7286	0.367347	0.265306
IP_646966	0	6770.41	9.49866	1.075	0.949167	0.160714	49.3536	0.517857	0.142857
IP_646984	0	7991.36	9.01953	0.123529	0.975286	0.147059	21.35	0.367647	0.205882
IP_646990	0	3780.44	6.0573	0.55	0.944607	0.3	6.05	0.5	0.133333
IP_646991	0	8970.58	10.8516	0.285333	0.96081	0.173333	57.9187	0.4	0.186667
IP_646998	0	5771.75	9.01998	0.4375	0.960798	0.229167	64.8542	0.479167	0.3125
IP_647013	0	4158.95	5.37938	0.569444	0.93631	0.0833333	26.2611	0.361111	0.194444
IP_647072	0	3447.25	9.62843	0.734483	0.963905	0.137931	47.3828	0.482759	0.137931
IP_647076	0	6393.48	6.51684	0.288235	1.05058	0.235294	49.6686	0.588235	0.215686
IP_647097	0	5401.27	8.03555	0.518182	0.989619	0.25	33.625	0.5	0.227273
IP_647104	0	4882.04	9.09999	0.925	0.93444	0.175	32.75	0.525	0.125
IP_647113	0	3572.28	5.89786	0.735484	1.01229	0.16129	68.4839	0.451613	0.322581
IP_647115	0	6162.46	9.30442	1.46111	0.998357	0.185185	24.8241	0.555556	0.259259
IP_647123	0	3453.09	10.0285	0.41	0.99344	0.2	60.5303	0.433333	0.3
IP_647146	0	3656.45	7.85723	1.15	1.03807	0.125	52.5063	0.40625	0.03125
IP_647149	0	3482.34	6.48723	1.46774	0.954929	0.0967742	67.9226	0.451613	0.193548
IP_647155	0	4175.9	4.05003	0.921053	0.97181	0.0526316	27.4237	0.447368	0.131579
IP_647166	0	4569.56	8.61054	0.795	0.99569	0.15	48.415	0.45	0.25
IP_647167	0	5582.54	7.89997	0.255319	0.971214	0.148936	55.817	0.446809	0.191489
IP_647188	0	4201.2	9.82216	0.797297	0.953357	0.135135	30.8973	0.405405	0.189189
IP_647218	0	6249.21	8.93147	-0.136538	0.983726	0.173077	30.4904	0.384615	0.230769
IP_647235	0	6265.47	5.97914	0.971429	0.931417	0.326531	14.1122	0.653061	0.0816327
IP_647240	0	3417.03	7.97907	0.5	0.932655	0.1	33.68	0.4	0.2
IP_647241	0	5208.22	7.99887	0.438636	0.950143	0.136364	61.8682	0.409091	0.227273
IP_647252	0	3852.55	9.97643	0.925	1.00001	0.111111	45.4528	0.444444	0.277778
IP_647254	0	9158.91	6.52002	0.816883	1.0029	0.194805	29.9923	0.545455	0.142857
IP_647257	0	4454.38	10.0608	0.710256	0.98531	0.128205	42.4564	0.410256	0.179487
IP_647267	0	4035.02	8.58856	0.911765	0.951714	0.147059	28.2765	0.441176	0.147059
IP_647270	0	3704.46	7.76156	0.813333	0.959048	0.166667	41.6	0.533333	0.0666667
IP_647271	0	3943.68	9.39893	0.56129	0.985464	0.258065	28.0065	0.580645	0.16129
IP_647274	0	5585.7	9.05222	0.838298	0.9315	0.276596	55.7534	0.531915	0.191489
IP_647275	0	3490.23	9.69716	1.17	0.990417	0.2	54.5467	0.533333	0.2
IP_647277	0	4915.03	8.85887	1.04878	0.954214	0.170732	47.2976	0.487805	0.121951
IP_647289	0	3436.1	7.99919	0.383333	0.988	0.1	19.8467	0.366667	0.166667
IP_647291	0	4831.69	9.10012	0.364286	0.966179	0.142857	72.8905	0.333333	0.238095
IP_647307	0	5361.18	10.4327	0.629167	1.0299	0.166667	27.2396	0.479167	0.333333
IP_647310	0	6759.99	5.16782	1.18793	0.932155	0.206897	48.5379	0.482759	0.172414
IP_647311	0	4559.49	9.19546	-0.105405	0.975357	0.135135	57.6108	0.351351	0.0540541
IP_647314	0	4397.13	6.68844	0.705556	0.937048	0.25	45.6417	0.555556	0.277778
IP_647319	0	4018.95	10.1257	0.090625	0.974143	0.125	60.7437	0.40625	0.1875
IP_647322	0	3587.29	9.90152	-0.434483	0.974274	0.172414	56.7172	0.344828	0.172414
IP_647326	0	4723.64	6.49678	1.3619	0.955071	0.166667	55.5833	0.547619	0.190476
IP_647330	0	7151.45	9.52496	0.756452	0.947976	0.16129	34.2774	0.5	0.258065
IP_647331	0	7780.16	8.89781	0.665714	0.993119	0.157143	51.7871	0.357143	0.271429
IP_647335	0	5026.03	10.7966	0.0243902	0.945619	0.219512	30.7561	0.414634	0.146341
IP_647337	0	3734.47	10.45	-0.193548	0.95975	0.16129	39.4645	0.322581	0.129032
IP_647340	0	6284.25	9.62508	0.0622642	1.02717	0.188679	45.2849	0.415094	0.207547
IP_647344	0	3550.52	7.7378	1.91667	0.961131	0.2	73.317	0.6	0.1
IP_647353	0	8126.68	8.81542	0.7875	0.962905	0.152778	30.7292	0.444444	0.208333
IP_647363	0	3609.21	9.30016	0.175862	0.980262	0.241379	27.4621	0.413793	0.206897
IP_647366	0	5513.27	5.4261	0.457143	0.947226	0.142857	43.3245	0.367347	0.204082
IP_647368	0	3734.36	4.05003	1.14242	0.924536	0.181818	21.1152	0.545455	0.151515
IP_647370	0	4797.83	9.58195	0.67	0.992893	0.15	41.7328	0.525	0.15
IP_647373	0	3924.74	4.35196	1.37143	0.942333	0.0857143	65.5429	0.485714	0.171429
IP_647376	0	3557.17	9.9921	0.0206897	1.01868	0.172414	32.0276	0.448276	0.206897
IP_647379	0	3556.01	6.50121	-0.216667	0.971024	0.166667	37.5067	0.4	0.3
IP_647380	0	4619.64	9.42994	0.713158	0.962131	0.157895	36.2026	0.526316	0.105263
IP_647383	0	6467.61	10.2988	-0.0818182	0.960738	0.145455	48.8709	0.363636	0.2
IP_647385	0	6511.97	9.9696	0.450909	0.946488	0.109091	27.4309	0.436364	0.145455
IP_647388	0	7757.13	9.35625	-0.121538	0.999333	0.138462	19.3015	0.384615	0.169231
IP_647390	0	3852.48	5.93543	0.669697	0.966512	0.121212	54.7212	0.424242	0.212121
IP_647391	0	3871.54	4.20702	0.996875	0.994643	0.25	60.6597	0.53125	0.125
IP_647424	0	3477.23	7.5587	1.03333	0.946988	0.166667	34.99	0.366667	0.2
IP_647434	0	6313.64	9.87889	0.298113	1.04765	0.150943	44.4057	0.396226	0.169811
IP_647441	0	6673.72	7.74792	0.355932	0.977024	0.152542	42.3949	0.372881	0.237288
IP_647442	0	6308.54	7.61764	0.941509	0.951857	0.207547	55.4304	0.528302	0.132075
IP_647444	0	4563.39	8.56896	0.172222	0.943345	0.277778	32.6167	0.472222	0.0833333
IP_647446	0	6104.22	9.45553	0.207843	1.00723	0.196078	55.4863	0.431373	0.215686
IP_647461	0	14366.9	5.05193	0.9075	0.992107	0.258333	42.7927	0.558333	0.2
IP_647474	0	3693.44	5.74565	1.08529	0.957679	0.117647	56.7765	0.411765	0.294118
IP_647501	0	5684.93	9.514	0.425532	1.01182	0.148936	56.1617	0.446809	0.106383
IP_647502	0	8408.74	9.41704	0.379452	1.0253	0.178082	27.677	0.465753	0.260274
IP_647505	0	4647.79	8.65013	1.18537	0.963738	0.121951	23.0441	0.414634	0.146341
IP_647506	0	3861.66	6.79279	0.806452	0.942714	0.225806	66.3323	0.548387	0.129032
IP_647509	0	6033.39	9.42407	0.737255	0.953536	0.137255	63.7608	0.490196	0.156863
IP_647523	0	3363	9.99204	0.637931	0.979869	0.137931	68.5969	0.482759	0.275862
IP_647524	0	3335.89	6.21349	0.6	0.952024	0.0689655	18.4345	0.413793	0.137931
IP_647527	0	3939.7	5.58246	1	0.952012	0.176471	34.2209	0.5	0.205882
IP_647529	0	4647.32	8.43512	-0.271795	0.986714	0.179487	37.859	0.358974	0.25641
IP_647531	0	6056.42	8.5718	1.19811	0.940298	0.113208	30.6509	0.509434	0.0943396
IP_647532	0	4093.72	7.97933	-0.45	0.959012	0.1875	57.1688	0.34375	0.1875
IP_647539	0	6037.33	9.7477	0.372549	0.940369	0.117647	71.051	0.431373	0.176471
IP_647540	0	3227.94	8.519	1.43793	0.980667	0.0689655	25.5931	0.551724	0.206897
IP_647543	0	4576.32	9.61	0.134211	0.995869	0.184211	49.1684	0.368421	0.184211
IP_647551	0	5053.89	11.539	0.367442	0.980774	0.0930233	14.2047	0.44186	0.139535
IP_647568	0	4151.96	9.1856	1.06176	0.929357	0.352941	37.6559	0.529412	0.117647
IP_647577	0	7242.44	9.54817	-0.43	0.984417	0.216667	36.9602	0.333333	0.233333
IP_647584	0	5580.58	8.70982	0.636957	0.948167	0.26087	18.163	0.521739	0.152174
IP_647604	0	4006.64	4.51247	0.16	1.0082	0.171429	32.8231	0.371429	0.171429
IP_647655	0	4084.99	9.99745	0.628125	0.937607	0.28125	81.7472	0.53125	0.0625
IP_647657	0	3364.93	8.18873	0.586207	1.0169	0.206897	17.9	0.448276	0.206897
IP_647666	0	3575.28	7.90042	1.01	0.9215	0.166667	13.5067	0.433333	0.2
IP_647672	0	3863.63	9.51529	0.770968	0.954357	0.258065	30.4455	0.580645	0.193548
IP_647676	0	6735.72	4.05003	0.765	0.966012	0.133333	55.6183	0.466667	0.166667
IP_647680	0	4435.97	10.1122	-0.769444	1.0012	0.25	43.9583	0.361111	0.25
IP_647681	0	3737.53	10.0285	0.813333	1.01558	0.233333	25.8003	0.566667	0.2
IP_647682	0	6827.07	8.84192	0.374576	0.980286	0.152542	55.8271	0.355932	0.220339
IP_647687	0	7814.33	6.50598	0.916418	0.966345	0.149254	24.4927	0.522388	0.19403
IP_647690	0	5022.72	4.831	0.252174	0.946964	0.108696	44.1435	0.369565	0.26087
IP_647694	0	4353.16	7.60207	0.874359	0.998583	0.153846	41.7	0.410256	0.230769
IP_647706	0	3512.15	6.69719	0.237931	0.981452	0.103448	34.1	0.448276	0.172414
IP_647712	0	6431.75	5.35369	1.14444	0.979774	0.166667	91.828	0.555556	0.166667
IP_647714	0	8064.55	10.4567	0.0878788	1.02767	0.212121	20.8758	0.424242	0.19697
IP_647716	0	6039.12	9.59111	0.218367	1.02261	0.244898	51.1449	0.44898	0.204082
IP_647719	0	3760.6	8.88666	0.915625	0.988798	0.1875	37.1375	0.4375	0.21875
IP_647732	0	4001.62	4.05003	0.297143	0.968298	0.142857	27.3143	0.342857	0.228571
IP_647741	0	4883.85	4.67708	0.539024	0.94194	0.121951	46.9634	0.341463	0.097561
IP_647743	0	4771.66	5.96601	0.158974	0.973655	0.128205	18.6103	0.410256	0.102564
IP_647744	0	3811.42	10.9032	0.1625	0.992798	0.15625	34.7969	0.40625	0.15625
IP_647749	0	3977.81	9.99635	0.60303	0.995655	0.151515	21.7848	0.454545	0.151515
IP_647754	0	6396.27	6.37105	0.313208	0.967262	0.207547	22.4868	0.45283	0.226415
IP_647768	0	6006.01	9.51071	-0.152	0.975857	0.18	55.206	0.34	0.18
IP_647770	0	5372.41	9.39873	0.562222	0.94794	0.177778	56.1689	0.466667	0.133333
IP_647786	0	3967.94	9.09921	0.755882	0.970464	0.0588235	49.9294	0.411765	0.147059
IP_647789	0	7640.82	9.83112	-0.0859375	0.952571	0.15625	62.4438	0.375	0.1875
IP_647790	0	3713.48	7.9988	1.02	0.997905	0.114286	40.3171	0.428571	0.314286
IP_647792	0	5321.3	7.93898	0.935556	0.987131	0.222222	70.9802	0.511111	0.177778
IP_647794	0	3624.32	8.49805	0.653125	0.997131	0.125	34.2313	0.34375	0.21875
IP_647801	0	3481.29	8.88666	1.42903	0.942202	0.0967742	49.5839	0.516129	0.16129
IP_647803	0	4026.89	8.21032	1.05625	0.935476	0.25	6.48125	0.625	0.0625
IP_647804	0	9082.64	8.41424	0.30125	0.962131	0.1	15.3225	0.3625	0.1875
IP_647805	0	5018.98	9.58176	0.431818	0.982095	0.136364	30.0977	0.431818	0.159091
IP_647807	0	3954.93	6.48763	1.96571	0.958071	0.142857	60.1886	0.6	0.114286
IP_647819	0	4353.23	10.7482	-0.458824	1.03483	0.205882	65.9382	0.411765	0.147059
IP_647824	0	7046.5	9.30164	0.808333	0.941155	0.2	65.575	0.483333	0.183333
IP_647839	0	7074.28	10.0366	0.129508	1.00618	0.196721	21.6557	0.377049	0.245902
IP_647841	0	5609.53	8.13902	0.358	0.941655	0.14	40.462	0.4	0.22
IP_647843	0	7755.15	9.24569	0.592424	0.981333	0.19697	38.6697	0.439394	0.166667
IP_647844	0	9196.14	10.1813	0.505263	0.967881	0.131579	48.8763	0.460526	0.131579
IP_647847	0	5161.19	7.82171	1.96098	0.945464	0.463415	31.0978	0.707317	0.195122
IP_647856	0	3650.31	6.68542	0.741935	1.00465	0.129032	47.229	0.483871	0.16129
IP_647863	0	4055.81	9.30268	0.594286	0.968714	0.0857143	46.5143	0.428571	0.171429
IP_647876	0	4039.85	9.69638	0.059375	0.96469	0.21875	35.0969	0.40625	0.09375
IP_647907	0	6022.78	6.95604	-0.228	0.975036	0.14	39.5222	0.38	0.14
IP_647908	0	5782.93	9.56558	0.281633	0.968583	0.102041	16.6837	0.44898	0.142857
IP_647909	0	7903.19	8.84372	0.28806	1.01873	0.19403	55.2612	0.38806	0.164179
IP_647910	0	6092.06	4.05492	0.55	0.983048	0.173077	67.1731	0.442308	0.211538
IP_647911	0	4437.21	5.30395	0.792105	0.966357	0.105263	79.5395	0.473684	0.210526
IP_647914	0	3621.64	10.0327	1.55333	0.982952	0.166667	20.7533	0.6	0.1
IP_647917	0	5765.04	8.9706	0.72449	1.04012	0.142857	42.0206	0.408163	0.142857
IP_647966	0	6687.65	5.31623	0.414286	0.997798	0.214286	57.918	0.428571	0.160714
IP_647968	0	6946.37	10.9617	0.562295	0.968536	0.0983607	17.7049	0.377049	0.114754
IP_647981	0	4420.46	5.98108	1.16316	0.996381	0.0789474	40.6658	0.5	0.131579
IP_647989	0	6992.11	9.69438	0.201667	0.995774	0.15	42.315	0.4	0.283333
IP_647990	0	3290.86	11.7003	0.482759	0.954286	0.103448	-8.05172	0.37931	0.172414
IP_647997	0	4149.04	10.2273	0.0424242	0.968119	0.242424	32.5942	0.454545	0.181818
IP_648001	0	3811.77	9.30255	1.08438	0.9715	0.125	15.3313	0.5	0.125
IP_648010	0	5919.73	7.8366	-0.229167	0.922405	0.229167	26.2981	0.395833	0.229167
IP_648016	0	4771.84	9.30145	0.48	1.0038	0.1	22.2925	0.45	0.175
IP_648033	0	4787.92	10.3062	1.27317	0.979286	0.146341	21.161	0.536585	0.121951
IP_648043	0	3868.65	7.93904	0.25625	0.992952	0.09375	33.1437	0.40625	0.0625
IP_648047	0	6024.15	9.72404	-0.00408163	0.945119	0.22449	30.1043	0.408163	0.142857
IP_648064	0	8702.06	4.50105	0.569231	0.99181	0.128205	43.2732	0.384615	0.192308
IP_648066	0	4107.89	7.76872	0.42	0.940619	0.114286	59.2686	0.371429	0.2
IP_648086	0	4276.09	8.6823	0.294286	0.984619	0.142857	80.0114	0.371429	0.171429
IP_648087	0	3551.23	7.71398	0.366667	1.00321	0.133333	26.0233	0.4	0.2
IP_648088	0	7831.03	7.77094	0.0984375	1.05301	0.234375	0.075	0.4375	0.140625
IP_648103	0	5587.69	9.02063	0.938	0.946369	0.1	14.404	0.46	0.2
IP_648105	0	4492.49	10.798	-0.0861111	1.03723	0.194444	11.575	0.472222	0.166667
IP_648106	0	4351.35	9.76201	0.58	0.967738	0.228571	29.5831	0.514286	0.171429
IP_648340	0	3527.25	6.69048	1.03871	0.97775	0.0967742	67.4161	0.483871	0.225806
IP_648409	0	3694.39	7.83454	1.23793	0.959333	0.344828	36.7276	0.62069	0.172414
IP_648418	0	6742.91	9.12848	0.563333	1.00387	0.183333	62.6883	0.383333	0.333333
IP_648424	0	6531.87	7.4012	1.12295	0.971667	0.0819672	33.5852	0.344262	0.196721
IP_648451	0	6445.42	7.73825	0.708772	0.957202	0.175439	76.6544	0.438596	0.315789
IP_648453	0	10188.3	8.29123	1.17528	0.994321	0.168539	54.118	0.483146	0.235955
IP_648463	0	6363.59	12	-0.12449	0.918988	0.204082	61.3655	0.489796	0.0816327
IP_648469	0	8597.29	8.83754	1.20533	0.937976	0.226667	33.12	0.506667	0.2
IP_648470	0	4523.67	12	1.255	1.0113	0.05	52.555	0.475	0.225
IP_648473	0	5756.72	9.1007	0.279167	0.996238	0.208333	49.8792	0.416667	0.1875
IP_648492	0	3886.41	5.11769	0.334375	1.00217	0.1875	21.0063	0.4375	0.15625
IP_648507	0	4367.2	9.10269	0.753846	0.967024	0.0769231	29.5051	0.461538	0.307692
IP_648509	0	4352.19	9.69613	0.302703	0.961333	0.162162	52.1354	0.378378	0.189189
IP_648517	0	7082.65	9.69709	0.871429	0.976548	0.0952381	28.8206	0.412698	0.190476
IP_648518	0	4304.12	8.93985	0.580556	0.999512	0.138889	16.7806	0.416667	0.138889
IP_648563	0	3717.31	4.05003	0.7	0.94956	0.151515	70.8882	0.424242	0.272727
IP_648583	0	4210.02	9.49814	0.54	0.937607	0.171429	79.02	0.428571	0.171429
IP_648584	0	4312.02	7.6996	0.502632	1.01571	0.184211	26.5421	0.394737	0.184211
IP_648592	0	4395.33	6.7887	1.41026	0.937214	0.128205	61.5205	0.461538	0.102564
IP_648594	0	4656.58	9.09915	0.9	0.942155	0.289474	30.8845	0.5	0.210526
IP_648598	0	4653.55	4.53509	1.315	0.975714	0.175	52.625	0.525	0.15
IP_648599	0	3429.98	5.30213	0.793333	0.989417	0.166667	44.6	0.433333	0.233333
IP_648600	0	7689.1	5.30338	1.07571	0.957595	0.128571	34.8886	0.428571	0.214286
IP_648602	0	3728.53	4.05003	0.757576	0.952131	0.151515	41.1182	0.393939	0.333333
IP_648624	0	3156.89	6.48018	1.21034	0.963952	0.103448	81.4621	0.413793	0.241379
IP_648629	0	3828.41	4.86214	-0.0727273	0.9395	0.121212	51.7364	0.333333	0.151515
IP_648632	0	6150.37	7.76861	0.988889	0.954107	0.12963	50.4852	0.481481	0.222222
IP_648640	0	3817.47	5.05994	1.43548	0.995988	0.387097	44.5968	0.580645	0.193548
IP_648642	0	7983.57	8.83889	0.859701	0.961655	0.208955	17.5313	0.447761	0.134328
IP_648645	0	3358.15	6.68429	1.64138	0.956488	0.137931	34.169	0.517241	0.103448
IP_648650	0	4425.2	7.71381	0.248649	1.00623	0.189189	95.0514	0.378378	0.189189
IP_648651	0	4084.91	4.21225	1.01944	0.978679	0.0833333	20.2556	0.472222	0.194444
IP_648672	0	8824.73	8.88382	1.11447	0.971143	0.171053	28.3962	0.539474	0.157895
IP_648679	0	4810.47	4.51247	-0.0214286	0.97444	0.190476	16.2167	0.261905	0.214286
IP_648681	0	6123.09	6.22497	0.316981	0.931179	0.169811	66.8153	0.339623	0.188679
IP_648682	0	4683.58	8.84282	0.595122	0.955226	0.121951	69.4976	0.390244	0.268293
IP_648714	0	6565.93	7.7291	1.25254	0.967393	0.152542	50.6339	0.474576	0.288136
IP_648715	0	3359.08	9.50034	0.936667	0.943774	0.0666667	39.24	0.4	0.133333
IP_648716	0	7155.5	4.86379	1.00154	0.955512	0.0923077	48.02	0.476923	0.323077
IP_648718	0	3420.03	4.12983	0.813333	0.95125	0.133333	71.6767	0.433333	0.233333
IP_648721	0	4639.44	7.94639	0.486486	0.967655	0.27027	77.0432	0.540541	0.162162
IP_648739	0	3725.38	6.52355	-0.0806452	0.981702	0.129032	57.0774	0.419355	0.225806
IP_648740	0	3447.18	7.78928	0.980645	1.02394	0.0645161	21.4484	0.451613	0.193548
IP_648741	0	5850.02	9.89875	0.433333	0.960214	0.145833	7.64167	0.5	0.145833
IP_648772	0	3536.29	5.75037	1.21562	0.975917	0.09375	34.125	0.5	0.25
IP_648793	0	3977.73	9.30313	0.555882	0.983988	0.0882353	39.1824	0.411765	0.0882353
IP_648794	0	3445.11	7.97675	0.713333	0.973595	0.133333	47.9367	0.433333	0.233333
IP_648796	0	5130.12	8.58856	0.635556	0.955476	0.111111	50.6044	0.422222	0.155556
IP_648805	0	4158.08	12	0.533333	0.975738	0.181818	71.5364	0.515152	0.121212
IP_648826	0	3713.53	10.4612	0.503226	0.974333	0.16129	16.2065	0.419355	0.129032
IP_648828	0	3557.23	9.30532	0.815625	0.972821	0.09375	22.7469	0.4375	0.21875
IP_648829	0	3588.14	9.10237	-0.266667	0.949036	0.166667	39.08	0.333333	0.2
IP_648832	0	4238.09	8.7104	1.02368	0.962595	0.131579	19.4211	0.421053	0.210526
IP_648900	0	4894.78	7.81378	0.588636	0.969286	0.0909091	16.4432	0.386364	0.181818
IP_648901	0	4231.7	9.96889	0.0157895	0.98044	0.184211	56.0684	0.368421	0.342105
IP_648936	0	5794.97	10.3039	0.777551	0.965393	0.22449	51.6512	0.44898	0.163265
IP_648937	0	3912.83	8.59004	1.36061	0.933452	0.181818	24.0303	0.575758	0.0606061
IP_648939	0	3859.75	9.74493	1.00323	0.964286	0.225806	42.5419	0.580645	0.16129
IP_648940	0	7918.23	5.53756	0.783333	0.973333	0.257576	16.9971	0.530303	0.151515
IP_648941	0	3498.12	5.22211	1.08667	0.973869	0.166667	55.39	0.466667	0.233333
IP_648944	0	5446.5	6.8016	0.823404	0.997393	0.148936	67.2064	0.425532	0.212766
IP_648951	0	3921.54	4.48092	0.605556	0.964667	0.111111	80.4308	0.388889	0.305556
IP_648973	0	4769.76	9.05724	0.6775	1.00667	0.175	6.1625	0.425	0.175
IP_648976	0	4839.96	10.6371	0.510256	0.935131	0.153846	40.9026	0.564103	0.128205
IP_648977	0	4378.44	8.46059	0.789189	0.956012	0.108108	36.1622	0.432432	0.135135
IP_648983	0	4673.58	7.70296	0.897436	0.94406	0.230769	26.8974	0.564103	0.128205
IP_648998	0	4360.12	7.81565	0.408333	1.00377	0.222222	28.7614	0.472222	0.138889
IP_649004	0	7508.02	9.2696	0.668657	0.970155	0.164179	33.6104	0.402985	0.238806
IP_649012	0	7236.49	8.6313	0.321875	0.963381	0.15625	53.8844	0.375	0.28125
IP_649023	0	4950.02	4.55652	1.63333	1.02576	0.238095	22.4071	0.595238	0.119048
IP_649033	0	3611.33	8.88885	0.693548	0.986012	0.129032	48.1935	0.387097	0.225806
IP_649035	0	7206.35	8.84108	0.369841	1.02246	0.142857	24.4905	0.380952	0.222222
IP_649052	0	4444.26	7.93343	0.802778	1.03001	0.25	31.2167	0.583333	0.222222
IP_649056	0	3764.43	4.72238	0.906061	0.962643	0.0909091	68.1303	0.545455	0.212121
IP_649062	0	4815.42	6.68213	0.459091	0.940012	0.159091	57.8773	0.363636	0.409091
IP_649067	0	8600.2	9.88109	0.233333	0.951655	0.180556	32.7806	0.444444	0.180556
IP_649086	0	3511.98	9.03371	-2.96e-17	0.969202	0.233333	75.3137	0.366667	0.266667
IP_649088	0	5357.25	8.34345	0.657447	0.984012	0.170213	56.683	0.446809	0.255319
IP_649096	0	9436.97	8.51732	0.442683	0.950774	0.182927	31.4221	0.439024	0.231707
IP_649098	0	7510.64	4.89579	0.7	0.957786	0.269841	43	0.492063	0.269841
IP_649100	0	4025.79	9.1865	0.585714	0.974048	0.142857	50.7317	0.4	0.2
IP_649131	0	7055.18	7.91938	0.42	0.972893	0.166667	27.0267	0.466667	0.166667
IP_649139	0	4130.93	7.92118	0.779412	0.975548	0.205882	58.1179	0.470588	0.0882353
IP_649171	0	4937.81	10.0241	-0.520513	1.03689	0.205128	43.7846	0.410256	0.153846
IP_649192	0	5033.22	8.66218	1.41522	0.96694	0.0869565	59.0065	0.413043	0.152174
IP_649193	0	4137.73	8.38523	0.402778	0.967857	0.194444	78.4278	0.388889	0.361111
IP_649196	0	3494.97	4.55658	0.123333	0.970357	0.2	63.7	0.333333	0.3
IP_649200	0	4038.88	9.22544	0.95	0.970464	0.28125	54.475	0.59375	0.09375
IP_649228	0	5975.01	8.18015	0.45098	0.989345	0.137255	28.9294	0.490196	0.176471
IP_649231	0	6060.15	9.86033	0.155769	0.92019	0.173077	34.2808	0.384615	0.192308
IP_649253	0	6400.68	9.82177	0.47963	0.971	0.203704	27.3648	0.518519	0.203704
IP_649261	0	7280.71	5.96846	0.895522	0.989405	0.104478	41.3507	0.41791	0.238806
IP_649263	0	5729.89	10.1875	0.795833	0.965619	0.125	37.8708	0.520833	0.145833
IP_649300	0	3372.84	4.05003	0.989655	0.970298	0.241379	34.4207	0.482759	0.241379
IP_649305	0	3688.49	7.78857	1.31212	0.947536	0.0909091	32.7364	0.484848	0.181818
IP_649356	0	6806.02	9.89978	-0.367273	0.945476	0.145455	9.26909	0.363636	0.163636
IP_649359	0	3974.77	8.25455	0.594286	0.966679	0.0857143	36.4971	0.428571	0.228571
IP_649398	0	4165.18	9.6265	1.56944	0.953798	0.194444	26.425	0.611111	0.166667
IP_649444	0	4465.33	8.02336	1.0122	0.968119	0.0731707	60.639	0.463415	0.317073
IP_649448	0	4244.16	8.40489	1.07297	1.00921	0.189189	43.9595	0.405405	0.162162
IP_649455	0	7536.92	11.166	0.172308	0.94794	0.123077	36.5277	0.384615	0.215385
IP_649464	0	4810.76	8.50423	0.911905	0.944226	0.190476	41.469	0.404762	0.285714
IP_649477	0	5659.67	9.65274	0.374468	0.973155	0.191489	24.466	0.489362	0.12766
IP_649495	0	3847.53	7.97585	0.691429	0.948881	0.0857143	34.0803	0.371429	0.2
IP_649525	0	7344.98	6.66644	1.53636	1.01114	0.106061	45.5788	0.484848	0.181818
IP_649542	0	4936.9	8.48986	0.774419	1.02211	0.116279	26.6209	0.418605	0.139535
IP_649546	0	8244.65	9.58099	0.440278	0.95244	0.166667	41.5196	0.444444	0.208333
IP_649569	0	3680.4	6.51161	1.02424	1.02499	0.0606061	89.9697	0.454545	0.151515
IP_649570	0	6658.98	9.99623	0.775862	0.98994	0.172414	42.1741	0.431034	0.137931
IP_649572	0	4381.21	6.6736	0.7225	0.931881	0.125	60.9002	0.375	0.275
IP_649573	0	6272.62	6.49132	1.075	0.965845	0.125	65.9804	0.357143	0.25
IP_649575	0	4755.52	4.67708	0.765	0.940488	0.25	32.4378	0.55	0.25
IP_649579	0	3554.32	10.3181	0.663333	0.966274	0.166667	24.0333	0.466667	0.166667
IP_649596	0	3703.49	10.1711	0.419355	0.977095	0.16129	7.75484	0.483871	0.129032
IP_649598	0	3927.64	9.38378	0.309091	0.971071	0.151515	16.4091	0.393939	0.181818
IP_649599	0	6663.96	9.56558	0.355357	0.948381	0.142857	32.3429	0.464286	0.125
IP_649617	0	5224.1	6.51116	0.426087	1.00001	0.0869565	24.8913	0.413043	0.173913
IP_649649	0	4118.21	5.58292	1.92571	0.954238	0.114286	14.5886	0.571429	0.0571429
IP_649650	0	5303.35	7.95471	0.7	0.956583	0.133333	45.4311	0.488889	0.222222
IP_649652	0	4373.23	9.8649	0.465789	0.98994	0.157895	4.87632	0.447368	0.289474
IP_649657	0	4060.86	9.1014	1.34054	0.976405	0.162162	17.7216	0.513514	0.189189
IP_649658	0	6589.53	6.67514	0.582143	1.00101	0.214286	85.068	0.446429	0.267857
IP_649669	0	6167.66	12	0.757407	0.977452	0.037037	30.9833	0.444444	0.12963
IP_649673	0	5572.4	8.83734	0.0958333	1.01325	0.1875	39.1542	0.354167	0.208333
IP_649674	0	5052.95	6.48967	0.587805	0.94569	0.243902	65.4517	0.463415	0.195122
IP_649684	0	3824.49	5.14293	0.870588	0.97156	0.117647	76.1559	0.323529	0.205882
IP_649688	0	6529.83	8.88086	0.930909	0.996214	0.163636	35.5984	0.490909	0.0545455
IP_649689	0	4223.99	7.91274	0.421212	0.984798	0.333333	30.2336	0.515152	0.0909091
IP_649696	0	3671.3	11.097	-0.243333	0.966298	0.166667	10.9933	0.366667	0.2
IP_649709	0	4680.69	10.5486	0.802564	1.00963	0.179487	29.3282	0.564103	0.179487
IP_649731	0	6221.27	6.67826	0.679245	0.952381	0.188679	47.1075	0.45283	0.226415
IP_649735	0	5758.76	8.68752	0.47551	0.9895	0.142857	55.0102	0.367347	0.22449
IP_649747	0	4239.07	9.99197	0.802778	0.947619	0.194444	34.0778	0.527778	0.222222
IP_649749	0	6670.68	5.27974	0.545455	0.94231	0.272727	44.9511	0.509091	0.2
IP_649753	0	6741	9.99191	0.557407	0.95906	0.296296	53.8726	0.537037	0.185185
IP_649755	0	3437.1	6.47666	1.03438	0.949429	0.15625	73.575	0.375	0.34375
IP_649757	0	3720.41	5.89536	0.960606	0.945452	0.212121	30.1212	0.484848	0.242424
IP_649772	0	4081.74	6.47188	0.636364	0.98519	0.363636	69.773	0.454545	0.212121
IP_649782	0	3417.14	10.3014	0.6	0.97175	0.137931	17.1621	0.448276	0.206897
IP_649785	0	3485.14	5.75037	0.906452	1.00244	0.129032	45.6452	0.451613	0.225806
IP_649790	0	4749.58	7.85749	0.256098	1.00764	0.146341	32.4098	0.390244	0.219512
IP_649792	0	3538.42	9.30119	0.713333	0.948869	0.0333333	44.9167	0.366667	0.0333333
IP_649796	0	3741.4	6.69975	0.309375	0.981381	0.125	24.825	0.40625	0.1875
IP_649801	0	5831.91	7.99951	0.825	0.98944	0.115385	53.8385	0.461538	0.269231
IP_649802	0	3785.59	9.78206	0.879412	1.0228	0.0882353	36.5029	0.411765	0.205882
IP_649805	0	8977.57	9.20887	-0.025974	0.941417	0.12987	45.5936	0.363636	0.246753
IP_649806	0	3837.55	7.93408	0.666667	0.972893	0.212121	11.4879	0.484848	0.212121
IP_649826	0	4932.69	4.64934	0.7	0.983083	0.190476	38.4214	0.47619	0.214286
IP_649834	0	3784.49	6.49786	0.826471	1.00042	0.0882353	12.9324	0.411765	0.294118
IP_649835	0	6691.82	9.05595	0.0982456	0.97525	0.157895	70.0982	0.350877	0.22807
IP_649880	0	3581.15	7.89836	0.0862069	1.00238	0.275862	46.4483	0.448276	0.172414
IP_649898	0	8322.85	9.89088	0.384722	0.978417	0.138889	34.7903	0.375	0.291667
IP_649913	0	6069.25	8.70583	0.698148	0.934679	0.0925926	46.1296	0.351852	0.166667
IP_649929	0	3273.74	5.92651	0.775862	0.986821	0.206897	-0.768966	0.448276	0.275862
IP_649947	0	4363.96	4.13688	0.22973	1.0135	0.216216	68.6703	0.378378	0.297297
IP_649956	0	5509.57	9.68459	0.334783	0.972643	0.108696	75.1217	0.413043	0.130435
IP_649974	0	5822.89	6.21355	0.613208	0.955988	0.0754717	43.5943	0.377358	0.207547
IP_649976	0	5333.4	8.8904	0.734884	0.954917	0.255814	-2.64186	0.534884	0.0697674
IP_649988	0	3779.32	4.80008	0.0322581	1.00871	0.16129	46.4806	0.387097	0.16129
IP_649994	0	4278.11	6.4799	1.12703	0.959464	0.162162	78.6651	0.486486	0.135135
IP_649996	0	3594.17	4.80758	0.36129	0.999393	0.193548	63.9323	0.290323	0.193548
IP_650003	0	4799.79	9.61148	0.765116	0.960976	0.0930233	16.593	0.44186	0.232558
IP_650029	0	3564.14	4.13694	0.487097	1.02179	0.129032	21.9355	0.354839	0.16129
IP_650061	0	4345.29	8.02033	1.48056	0.954405	0.222222	22.0778	0.583333	0.166667
IP_650062	0	4125.9	6.68628	0.716667	0.977881	0.138889	45.8361	0.388889	0.277778
IP_650063	0	3446.15	5.81994	0.875862	0.945595	0.241379	56.8624	0.517241	0.172414
IP_650071	0	10077.1	8.5914	0.812088	0.947821	0.0879121	35.844	0.32967	0.153846
IP_650072	0	3629.54	7.54222	1.63939	0.937405	0.0909091	44.5455	0.363636	0.030303
IP_650073	0	5179.53	6.74994	1.62857	0.927452	0.0204082	79.5204	0.265306	0.0612245
IP_650077	0	9943.26	8.05695	1.30769	0.947821	0.0549451	61.4736	0.32967	0.0769231
IP_650078	0	11711.1	8.25622	1.0566	0.947821	0.0943396	36.5094	0.349057	0.103774
IP_650089	0	3995.95	6.66121	1.76111	0.92575	0.111111	26.1556	0.472222	0.0833333
IP_650090	0	9738.07	5.17516	0.222892	0.973857	0.180723	40.8289	0.39759	0.204819
IP_650091	0	11513.6	6.67502	0.514433	0.993631	0.154639	44.6826	0.371134	0.123711
IP_650093	0	4524.56	8.77513	0.965	1.01233	0.125	32.4875	0.375	0.15
IP_650162	0	4054.7	4.32467	0.377143	1.017	0.114286	56.78	0.428571	0.2
IP_650164	0	3719.61	7.73638	1.85	0.949607	0.25	28.9875	0.5625	0.15625
IP_650185	0	5158.36	5.54592	1.06739	0.938357	0.0434783	37.4478	0.326087	0.130435
IP_650195	0	5090.96	7.83654	0.295238	0.985905	0.166667	65.5167	0.428571	0.190476
IP_650203	0	3389.29	8.52177	1.54194	0.968298	0	2.54516	0.419355	0.0967742
IP_650233	0	4417.97	6.49547	-0.0815789	0.982893	0.184211	39.8818	0.368421	0.315789
IP_650240	0	3915.58	9.35889	-0.07	0.954452	0.266667	40.5567	0.533333	0.0333333
IP_650250	0	4225.93	8.57064	0.621212	0.978	0.393939	37.2188	0.545455	0.181818
IP_650251	0	6764.68	5.12497	0.4	0.938095	0.220339	54.9053	0.389831	0.220339
IP_650252	0	3708.2	5.21881	0.632258	0.95806	0.290323	59.5613	0.419355	0.225806
IP_650253	0	6323.21	5.30236	0.319298	0.952417	0.157895	67.4719	0.368421	0.298246
IP_650255	0	6430.74	9.62508	0.213208	0.965524	0.150943	42.1962	0.396226	0.150943
IP_650258	0	3678.26	5.71342	0.50625	0.948286	0.21875	17.1875	0.46875	0.25
IP_650262	0	5981.11	9.84311	0.836364	0.928333	0.0727273	71.7802	0.418182	0.309091
IP_650263	0	3440.04	4.36907	0.724138	0.980988	0.206897	47.769	0.482759	0.206897
IP_650266	0	3955.66	6.48802	1.06471	1.00533	0.205882	27.0324	0.5	0.205882
IP_650267	0	4520.22	9.62495	-0.0564103	0.983595	0.179487	42.2564	0.333333	0.25641
IP_650269	0	5247.32	10.1875	0.534884	0.964226	0.209302	43.5907	0.511628	0.162791
IP_650299	0	3480.23	4.05003	1.94333	0.931476	0.2	-0.386667	0.633333	0.133333
IP_650302	0	7192.49	5.97602	0.901613	0.95775	0.177419	54.1242	0.451613	0.177419
IP_650344	0	7906.53	12	0.280952	1.02585	0.206349	80.8224	0.47619	0.174603
IP_650419	0	5915.1	7.73126	1.01731	1.01885	0.153846	49.6213	0.480769	0.211538
IP_650491	0	4035.82	9.52097	0.0939394	0.981274	0.121212	54.7212	0.454545	0.151515
IP_650516	0	8348.84	8.97627	0.308219	0.95831	0.123288	42.5466	0.356164	0.164384
IP_650522	0	4374.31	10.3474	0.692105	0.97206	0.0789474	88.2526	0.473684	0.289474
IP_650552	0	3695.41	9.49634	0.387097	0.983714	0.16129	65.6452	0.387097	0.129032
IP_650590	0	7706.75	5.95129	0.05	0.970071	0.212121	56.6318	0.378788	0.30303
IP_650591	0	3990.49	4.67429	0.06875	0.953571	0.28125	59.4097	0.5	0.1875
IP_650593	0	3779.31	7.7619	0.2	0.95706	0.147059	17.2265	0.264706	0.147059
IP_650625	0	3977.63	4.90261	0.3	1.01843	0.212121	80.7576	0.363636	0.181818
IP_650629	0	3417.13	5.93958	1.46	0.956583	0.133333	34.39	0.533333	0.166667
IP_650635	0	3724.48	8.29478	1.025	0.999536	0.15625	43.5909	0.5	0.125
IP_650644	0	4482.22	4.19599	1.02105	0.986881	0.289474	55.2816	0.5	0.263158
IP_650648	0	5240.08	7.89959	0.025	0.960857	0.159091	61.6	0.431818	0.25
IP_650652	0	4532.48	8.21071	1.05641	0.998595	0.128205	4.24615	0.564103	0.179487
IP_650654	0	4083.97	5.2798	0.980556	0.957714	0.138889	31.5472	0.416667	0.194444
IP_650655	0	4246.94	6.49717	0.651351	0.984857	0.135135	22.2649	0.459459	0.189189
IP_650657	0	4478.3	4.53509	1.03784	0.942512	0.189189	63.6649	0.567568	0.135135
IP_650661	0	6161.11	9.03275	0.103774	0.967179	0.188679	28.3019	0.396226	0.264151
IP_650662	0	6504.46	4.40203	0.370175	0.99106	0.157895	72.2949	0.350877	0.210526
IP_650663	0	5128.22	11.5538	0.925	1.02279	0.136364	25.6568	0.545455	0.159091
IP_650665	0	4423.32	9.38474	0.610811	1.00067	0.189189	34.9622	0.513514	0.27027
IP_650666	0	5715.72	4.50565	1.12115	0.961024	0.115385	38.9885	0.480769	0.25
IP_650667	0	3792.51	7.95387	1.04	0.967119	0.366667	23.79	0.6	0.166667
IP_650670	0	4215.92	8.02104	0.391429	0.975202	0.228571	81.2829	0.371429	0.171429
IP_650671	0	3728.33	4.13694	1.14375	0.941952	0.1875	62.4281	0.53125	0.21875
IP_650672	0	3494.27	4.05003	1.9125	0.945345	0.15625	26.7844	0.5	0.21875
IP_650677	0	6159.17	7.90552	0.952727	1.00224	0.2	26.4836	0.509091	0.363636
IP_650680	0	5881.35	9.65093	1.058	0.999357	0.08	19.35	0.5	0.14
IP_650681	0	3573.23	6.36065	0.854839	1.00788	0.0645161	23.2806	0.483871	0.16129
IP_650682	0	4157.87	6.4932	0.859459	0.942833	0.216216	32.4108	0.486486	0.27027
IP_650683	0	4617.46	4.05003	1.05263	1.00746	0.263158	62.1711	0.578947	0.157895
IP_650684	0	4140.12	10.7864	1.12353	0.989821	0.147059	55.0912	0.558824	0.176471
IP_650686	0	6207.22	6.4941	0.948077	0.958417	0.288462	23.0962	0.538462	0.211538
IP_650689	0	3376.83	6.68309	0.263333	1.00914	0.233333	63.9333	0.366667	0.3
IP_650718	0	7926.21	5.37591	0.432857	0.978357	0.142857	42.1157	0.371429	0.271429
IP_650722	0	4164.91	4.77831	0.574286	0.958143	0.171429	55.42	0.457143	0.171429
IP_650747	0	3808.3	5.27502	2.58485	0.962976	0	-9.27576	0.393939	0
IP_650748	0	3801.58	11.0001	0.228125	0.978702	0.09375	49.0656	0.4375	0.15625
IP_650749	0	4679.44	7.83492	0.615385	0.946381	0.282051	64.0282	0.487179	0.282051
IP_650750	0	4828.6	9.52354	0.125	0.956798	0.15	37.6375	0.45	0.15
IP_650790	0	4601.52	9.13467	0.215385	0.927976	0.128205	33.0462	0.307692	0.25641
IP_650802	0	6573.55	7.91293	0.32807	0.96606	0.175439	34.8421	0.438596	0.210526
IP_650809	0	4606.36	4.35883	0.502439	0.974107	0.0731707	55.8098	0.414634	0.146341
IP_650818	0	5570.64	6.5115	0.841667	0.940548	0.166667	48.5958	0.5	0.1875
IP_650819	0	4339.24	11.0003	1.04359	0.938417	0.128205	46.2974	0.461538	0.230769
IP_650825	0	7727.16	5.98909	0.902817	1.00163	0.084507	55.7692	0.422535	0.239437
IP_650828	0	10765.3	5.05187	0.396739	1.00431	0.23913	51.5152	0.413043	0.26087
IP_650830	0	4035.77	7.95445	0.633333	0.988012	0.111111	53.0611	0.444444	0.25
IP_650832	0	3717.22	8.40263	-0.009375	0.992298	0.1875	42.6625	0.375	0.3125
IP_650842	0	4350.05	6.51678	0.263158	1.00885	0.184211	38.6289	0.394737	0.263158
IP_650844	0	5275.14	7.76912	0.172727	0.968417	0.181818	64.4318	0.386364	0.204545
IP_650848	0	7150.58	9.21339	0.95625	0.981321	0.140625	55.9109	0.4375	0.328125
IP_650851	0	3811.5	10.3062	0.190625	0.959298	0.3125	73.4688	0.40625	0.3125
IP_650854	0	3216.79	4.05003	1.19	0.996214	0.133333	103.827	0.366667	0.366667
IP_650873	0	4571.39	9.51542	0.265	1.00454	0.175	55.7025	0.325	0.25
IP_650895	0	9898.7	9.22241	0.558442	1.01564	0.350649	22.8974	0.584416	0.142857
IP_650897	0	4993.94	9.30209	0.302439	0.97625	0.146341	83.7051	0.439024	0.146341
IP_651095	0	4082.64	9.39918	0.0638889	0.96006	0.138889	22.5639	0.388889	0.305556
IP_651098	0	4887.83	6.5136	0.626829	1.019	0.170732	69.2049	0.414634	0.170732
IP_651102	0	3434.14	9.82448	0.819355	0.954881	0.0967742	8.76774	0.483871	0.258065
IP_651103	0	3725.42	5.74821	0.775758	0.938488	0.0909091	53.2697	0.393939	0.242424
IP_651106	0	4019.85	8.93108	0.533333	0.976071	0.181818	24.4273	0.484848	0.0909091
IP_651114	0	3866.54	9.9921	-0.115625	1.01567	0.1875	21.9719	0.34375	0.21875
IP_651117	0	6269.04	6.88385	0.112727	0.997036	0.145455	30.8	0.363636	0.236364
IP_651118	0	4803.73	7.83544	0.94	0.943583	0.225	26.55	0.55	0.2
IP_651125	0	4314.99	4.12983	0.75641	0.980702	0.128205	67.3205	0.410256	0.25641
IP_651149	0	4877.59	4.17723	0.138095	0.953393	0.142857	70.1336	0.380952	0.190476
IP_651180	0	4157.79	5.93737	-0.00606061	0.948274	0.30303	62.8758	0.484848	0.242424
IP_651204	0	3387.2	8.84057	0.934483	0.975786	0.103448	41.6966	0.413793	0.172414
IP_651213	0	4101.86	9.98449	0.571429	1.01982	0.114286	-2.92	0.428571	0.142857
IP_651229	0	4322.15	9.18515	0.05	0.992702	0.194444	58.0778	0.361111	0.194444
IP_651238	0	4549.49	6.67514	1.08333	0.957143	0.047619	51.7381	0.404762	0.261905
IP_651244	0	5771.62	8.89104	-0.210638	0.950238	0.234043	74.513	0.425532	0.234043
IP_651289	0	3851.62	7.65442	0.875	0.98669	0.111111	40.1528	0.361111	0.305556
IP_651328	0	4386.16	9.18444	0.251282	0.989	0.153846	33.0436	0.384615	0.282051
IP_651329	0	4512.22	5.7473	0.412821	0.995369	0.230769	47.2231	0.435897	0.307692
IP_651340	0	3530.1	6.50047	0.818182	0.977631	0.151515	23.703	0.454545	0.272727
IP_651341	0	6159.16	7.74632	0.49434	0.949821	0.169811	16.5889	0.396226	0.150943
IP_651350	0	3821.37	10.1154	-1.04333	0.988631	0.233333	81.3533	0.333333	0.133333
IP_651373	0	4471.38	9.49279	0.634211	1.01923	0.105263	39.8368	0.421053	0.184211
IP_651386	0	4057.84	4.65707	0.534286	0.974536	0.114286	33.46	0.4	0.2
IP_651390	0	3879.42	8.93282	-0.7	1.00452	0.225806	10.9842	0.387097	0.258065
IP_651391	0	5378.34	9.92467	0.218182	0.957667	0.272727	37.6932	0.431818	0.181818
IP_651392	0	5985.99	9.65512	-0.181633	0.966607	0.142857	21.7245	0.387755	0.122449
IP_651405	0	5208.01	8.84276	0.075	0.955786	0.181818	45.7545	0.386364	0.25
IP_651410	0	3593.2	6.48018	0.865625	1.00302	0.125	43.6344	0.375	0.28125
IP_651421	0	3395.04	8.60945	0.575862	0.974762	0.206897	15.2276	0.413793	0.241379
IP_651425	0	11967.8	10.1154	0.467308	0.949333	0.182692	24.201	0.451923	0.288462
IP_651442	0	6072.5	10.5166	0.239583	0.92319	0.229167	35.4188	0.520833	0.104167
IP_651444	0	4904.83	9.03494	1.10976	0.968524	0.317073	37.7832	0.560976	0.146341
IP_651448	0	4797.57	11.0534	-0.647368	0.990429	0.210526	90.5526	0.368421	0.157895
IP_651455	0	4477.12	7.90668	-0.025	1.00464	0.222222	67.1028	0.472222	0.194444
IP_651458	0	5116.04	6.79063	0.57907	0.995369	0.162791	44.2349	0.44186	0.139535
IP_651459	0	7744.07	9.69632	-0.146774	1.05461	0.209677	48.476	0.403226	0.129032
IP_651460	0	5388.63	9.72481	0.348889	0.951321	0.133333	35.0156	0.444444	0.155556
IP_651463	0	4040.71	9.74648	-0.260606	1.0199	0.242424	36.3303	0.393939	0.272727
IP_651466	0	9589.99	6.53224	0.387952	1.00292	0.228916	53.0989	0.445783	0.253012
IP_651477	0	6684.95	7.72478	0.925424	0.957738	0.152542	45.8881	0.491525	0.271186
IP_651478	0	4524.22	4.64928	0.518421	1.03083	0.210526	73.5211	0.447368	0.184211
IP_651484	0	5080.98	6.69639	0.47619	0.980988	0.214286	35.6881	0.47619	0.142857
IP_651508	0	5675.53	10.9032	-0.15	0.973631	0.145833	4.90208	0.375	0.208333
IP_651572	0	4131.99	9.8649	0.217647	1.00904	0.205882	31.9824	0.411765	0.205882
IP_651590	0	3751.39	5.81994	0.173333	0.959845	0.233333	28.877	0.466667	0.0666667
IP_651597	0	4244.95	6.2073	0.416667	0.9635	0.166667	93.475	0.444444	0.305556
IP_651598	0	4028.02	10.45	0.508824	0.961429	0.117647	38.5	0.382353	0.235294
IP_651615	0	6534.71	4.69987	0.292727	0.971679	0.127273	42.2436	0.4	0.163636
IP_651621	0	6009.14	9.60045	0.535417	1.01879	0.270833	17.8917	0.5625	0.125
IP_651648	0	6651.06	6.08793	0.874576	1.00844	0.0847458	43.8493	0.440678	0.118644
IP_651660	0	9440.16	9.51362	0.0922078	0.989976	0.168831	50.4053	0.415584	0.116883
IP_651662	0	3398	4.05003	0.716667	0.979071	0.0666667	55.8467	0.4	0.133333
IP_651665	0	3877.64	7.92776	0.706061	1.0025	0.151515	-6.26667	0.484848	0.121212
IP_651668	0	3428.14	9.78522	0.510345	0.992143	0.137931	71.2448	0.413793	0.137931
IP_651670	0	9527.36	9.45424	0.43125	0.959357	0.15	51.9664	0.4375	0.1375
IP_651695	0	3659.3	6.49695	0.61	1.01537	0.2	38.23	0.5	0.166667
IP_651699	0	4462.08	4.65588	-0.148649	0.984369	0.135135	26.9486	0.432432	0.162162
IP_651706	0	6523.76	4.74915	1.06964	0.970798	0.178571	50.118	0.5	0.142857
IP_651708	0	4333.2	9.1865	0.702778	0.986536	0.138889	24.4611	0.5	0.138889
IP_651709	0	5192.35	5.93583	1.77273	1.02344	0.204545	13.4025	0.681818	0.0909091
IP_651710	0	3548.22	7.7216	0.4	0.969452	0.1	51.94	0.4	0.166667
IP_651711	0	4606.5	9.18715	0.8	0.981976	0.210526	33.0026	0.552632	0.210526
IP_651712	0	5503.33	4.95769	0.0893617	0.970679	0.148936	37.2064	0.361702	0.234043
IP_651713	0	8053.49	7.65203	0.664286	1.01299	0.185714	51.3471	0.457143	0.257143
IP_651714	0	5105.09	9.52393	0.244186	0.985369	0.162791	47.0488	0.488372	0.232558
IP_651721	0	5657.67	8.63233	0.620833	0.94044	0.208333	41.5729	0.416667	0.1875
IP_651723	0	3835.6	7.84621	1.4625	0.933667	0.25	35.2781	0.5625	0.125
IP_651732	0	5423.15	5.21858	0.132609	0.957488	0.23913	80.7043	0.434783	0.326087
IP_651733	0	10993.1	8.83779	0.883505	0.970143	0.164948	28.5082	0.474227	0.247423
IP_651734	0	6236.45	9.74951	0.650909	0.955714	0.0909091	48.6	0.381818	0.2
IP_651735	0	3304.77	4.78348	0.213793	0.989321	0.172414	57.2069	0.413793	0.344828
IP_651736	0	4266.98	7.99951	0.324324	1.00771	0.162162	42.0243	0.405405	0.297297
IP_651737	0	6580.59	9.03268	0.0454545	0.950488	0.218182	41.5309	0.418182	0.218182
IP_651738	0	3540.27	7.83473	0.916667	0.955714	0.133333	40.48	0.4	0.133333
IP_651743	0	4005.9	9.41736	0.963636	1.01639	0.212121	8.69091	0.484848	0.151515
IP_651752	0	3860.67	5.88797	0.878788	0.96394	0.151515	58.7636	0.424242	0.212121
IP_651754	0	3706.32	6.5136	0.26129	0.962298	0.129032	24.2871	0.419355	0.193548
IP_651781	0	6509.61	4.831	1.03962	0.984786	0.283019	92.6945	0.584906	0.150943
IP_651783	0	4406.15	4.86783	0.860526	1.01865	0.131579	43.4658	0.5	0.0789474
IP_651791	0	3862.48	8.56896	-0.122581	0.988857	0.258065	30.129	0.419355	0.16129
IP_651792	0	3817.41	5.36153	0.515625	0.941202	0.21875	22.2063	0.40625	0.1875
IP_651800	0	7828.24	10.8431	0.270149	0.99506	0.119403	32.4791	0.41791	0.223881
IP_651801	0	4972.73	7.75894	0.112195	0.933726	0.243902	37.0734	0.463415	0.219512
IP_651803	0	4380.1	9.69097	0.385714	0.978393	0.314286	23.2457	0.485714	0.228571
IP_651819	0	7809.21	8.80401	0.44697	0.959036	0.136364	32.8788	0.454545	0.181818
IP_651825	0	3390	7.97527	0.919355	0.949298	0.0645161	29.1355	0.419355	0.322581
IP_651826	0	6057.87	9.39802	-0.213462	0.984857	0.192308	29.6117	0.326923	0.269231
IP_651827	0	3982.66	7.85929	0.109375	0.990048	0.1875	26.8156	0.40625	0.1875
IP_651832	0	4353	9.10289	-0.311765	0.95419	0.264706	66.9412	0.382353	0.205882
IP_651840	0	4812.59	6.22418	0.2075	0.985	0.125	28.28	0.475	0.125
IP_651843	0	3652.32	9.19953	0.293548	0.975071	0.0967742	29.3194	0.354839	0.129032
IP_651845	0	5540.45	8.46214	0.0152174	0.948857	0.173913	34.5804	0.391304	0.152174
IP_651850	0	7187.63	8.95874	0.423729	0.979869	0.186441	60.9747	0.457627	0.186441
IP_651859	0	9517.37	9.49666	0.553012	0.975881	0.0843373	67.3133	0.433735	0.192771
IP_651860	0	3544.3	9.38378	0.666667	0.93225	0.133333	15.9233	0.466667	0.133333
IP_651862	0	4814.75	6.4941	0.916279	0.964655	0.0930233	53.6326	0.395349	0.186047
IP_651867	0	8739.1	8.85933	0.0864865	1.02061	0.189189	54.4378	0.364865	0.297297
IP_651903	0	3525.17	9.30145	0.593333	0.973286	0.233333	-2.55	0.466667	0.2
IP_651904	0	4361.19	5.82022	0.9	0.995429	0.162162	17.0243	0.513514	0.162162
IP_651905	0	3916.65	4.67708	0.645455	0.963595	0.151515	21.2939	0.454545	0.212121
IP_651906	0	4533.4	4.64928	1.29756	0.947869	0.121951	86.9439	0.487805	0.243902
IP_651907	0	6349.37	6.48859	0.456604	0.962595	0.245283	61.4325	0.471698	0.283019
IP_651923	0	5218.03	6.0336	0.0162791	0.96219	0.186047	6.34651	0.418605	0.186047
IP_651940	0	5019.88	10.2561	0.671739	0.954583	0.108696	59.4043	0.391304	0.326087
IP_651967	0	4583.35	4.64934	0.323077	0.985905	0.179487	82.5795	0.410256	0.25641
IP_651971	0	3195.91	8.93965	1.27586	0.987976	0.103448	29.9862	0.448276	0.172414
IP_651972	0	7047.49	9.09767	0.628814	0.982298	0.169492	54.078	0.440678	0.135593
IP_651983	0	3653.4	8.71272	0.4	0.941	0.172414	106.066	0.413793	0.0689655
IP_651991	0	7463.58	9.68065	0.529687	0.958298	0.203125	46.6938	0.40625	0.265625
IP_651995	0	6055.02	8.84108	0.25	1.00248	0.166667	33.4907	0.351852	0.277778
IP_651996	0	9113.86	9.74228	0.608974	0.931	0.166667	60.0564	0.461538	0.179487
IP_652005	0	3828.46	6.68338	0.00909091	0.977679	0.151515	12.8485	0.363636	0.212121
IP_652071	0	5287.38	7.63009	1.18889	0.968762	0.222222	39.4911	0.444444	0.155556
IP_652075	0	3438.15	5.88775	0.883871	1.00869	0.0967742	37.4484	0.354839	0.193548
IP_652083	0	4314.05	4.61705	0.940541	0.964048	0.135135	29.4946	0.540541	0.216216
IP_652108	0	3485.2	8.52377	0.58	0.952202	0.1	58.1833	0.4	0.2
IP_652115	0	3954.7	7.95387	0.722222	0.959452	0.111111	64.2889	0.416667	0.333333
IP_652116	0	6482.49	7.71626	0.260714	0.986119	0.178571	60.3	0.375	0.232143
IP_652132	0	5108.96	7.83525	0.493478	0.991429	0.108696	35.9261	0.413043	0.26087
IP_652137	0	3399.05	5.75321	1.38387	0.94869	0.129032	47.0065	0.516129	0.290323
IP_652140	0	10068	9.34755	0.788043	0.943464	0.130435	65.6217	0.402174	0.293478
IP_652146	0	9456.17	7.62986	0.83494	0.953655	0.156627	42.7133	0.433735	0.204819
IP_652147	0	11724.1	8.92973	0.727619	0.958274	0.142857	30.7296	0.438095	0.161905
IP_652150	0	7368.65	8.85913	0.390625	0.992345	0.125	62.7844	0.40625	0.25
IP_652152	0	3403.05	6.49825	0.913793	0.967107	0.206897	49.5034	0.448276	0.241379
IP_652155	0	4223.89	6.68628	0.811111	0.984167	0.25	59.1444	0.444444	0.194444
IP_652189	0	4161.86	4.55658	0.692308	0.950964	0.0769231	37.7821	0.410256	0.25641
IP_652232	0	3854.52	7.90042	0.717143	0.932417	0.114286	41.0314	0.371429	0.285714
IP_652310	0	8746.11	6.15137	0.219737	0.953905	0.131579	43.5645	0.368421	0.210526
IP_652312	0	4762.32	4.44443	-0.2025	0.986798	0.175	27.46	0.3	0.2
IP_652366	0	4962.81	7.54057	0.185714	0.963917	0.166667	52.8405	0.380952	0.166667
IP_652369	0	4004.79	7.88418	0.611765	0.997214	0.117647	11.4294	0.470588	0.176471
IP_652422	0	3629.12	5.45162	0.54	0.99481	0.3	55.3503	0.5	0.2
IP_652423	0	3693.4	4.05003	0.930303	0.996643	0.121212	74.3276	0.484848	0.30303
IP_652427	0	10252	9.89656	0.738889	0.952357	0.211111	28.4578	0.444444	0.2
IP_652428	0	3253	5.38046	1.05333	0.953464	0.1	60.5267	0.4	0.266667
IP_652453	0	4299.18	5.95635	0.586486	1.03287	0.108108	35.7081	0.405405	0.162162
IP_652460	0	3892.65	8.49128	-0.109677	0.951643	0.193548	14.2968	0.354839	0.16129
IP_652461	0	4113.58	4.05003	0.167568	0.975536	0.216216	44.3678	0.378378	0.351351
IP_652462	0	5468.22	10.2662	-0.583721	0.966464	0.27907	90.2584	0.395349	0.255814
IP_652464	0	7022.51	10.6296	0.365517	1.02556	0.155172	30.3466	0.448276	0.206897
IP_652479	0	4472.37	11.0688	0.452632	1.00256	0.131579	54.3868	0.447368	0.184211
IP_652480	0	4549.48	6.87845	0.497368	1.01245	0.105263	33.95	0.394737	0.105263
IP_652483	0	4760.68	6.0457	0.2425	0.976714	0.15	79.2075	0.375	0.225
IP_652484	0	3546.17	4.05003	-0.0310345	1.00926	0.206897	85.4172	0.310345	0.241379
IP_652486	0	7349.53	7.84569	0.792188	0.989369	0.15625	42.1781	0.46875	0.21875
IP_652488	0	4144.83	7.81081	0.594595	0.971048	0.162162	47.9189	0.378378	0.243243
IP_652490	0	6427.6	9.29977	0.27451	0.924405	0.215686	62.5765	0.490196	0.156863
IP_652502	0	4113.94	9.49814	0.397059	0.943143	0.176471	34.4176	0.441176	0.205882
IP_652505	0	4329.07	9.58008	-0.0771429	0.951476	0.171429	42.3943	0.4	0.142857
IP_652514	0	8444.1	9.75995	0.549296	0.994583	0.197183	29.5592	0.464789	0.211268
IP_652520	0	9744.11	6.94796	-0.045122	1.02085	0.219512	32.1451	0.414634	0.207317
IP_652539	0	3652.26	5.27434	1.1875	0.947417	0.25	19.025	0.53125	0.21875
IP_652540	0	6662.81	7.97959	0.221429	0.944369	0.160714	36.4268	0.428571	0.196429
IP_652547	0	6240.35	7.87393	0.762963	0.928071	0.12963	20.3074	0.462963	0.185185
IP_652550	0	4353.19	10.9467	-0.00285714	1.00692	0.114286	66.52	0.485714	0.142857
IP_652552	0	7246.62	11.8911	0.0745763	1.00692	0.169492	57.6119	0.474576	0.220339
IP_652580	0	4243.96	10.878	-0.320588	0.954488	0.176471	52.4941	0.411765	0.176471
IP_652583	0	4639.4	9.1856	0.282051	0.995131	0.179487	39.5667	0.435897	0.230769
IP_652585	0	3600.23	9.99242	0.975758	1.02354	0.121212	49.3667	0.484848	0.363636
IP_652597	0	4728.46	9.18605	-0.0769231	1.04817	0.230769	89.0769	0.384615	0.25641
IP_652598	0	3984.77	9.30261	0.518182	0.98519	0.212121	40.0094	0.515152	0.151515
IP_652599	0	6762.52	6.88618	-0.157143	0.985321	0.196429	76.0732	0.339286	0.232143
IP_652618	0	3737.29	10.8344	0.355882	0.997214	0.176471	18.2353	0.352941	0.294118
IP_652636	0	5549.74	11.7291	0.322917	0.956714	0.104167	8.75833	0.416667	0.1875
IP_652647	0	5635.8	9.301	0.982	0.936524	0.1	45.826	0.48	0.22
IP_652650	0	3916.36	6.0116	-0.296875	0.971679	0.25	70.2378	0.375	0.1875
IP_652658	0	4740.62	9.58995	-0.378947	0.944333	0.157895	76.4684	0.368421	0.184211
IP_652690	0	5681.58	9.5131	-0.208696	1.00731	0.195652	40.1	0.413043	0.173913
IP_652716	0	4653.62	7.74553	1.2775	0.947167	0.275	83.7425	0.5	0.25
IP_652722	0	5489.48	5.95976	0.879592	0.968214	0.122449	39.2816	0.428571	0.183673
IP_652791	0	4076.05	8.68191	1.58378	1.00402	0.0540541	46.3189	0.513514	0.216216
IP_652792	0	3957.55	9.99752	-0.230303	0.997488	0.242424	31.8824	0.363636	0.181818
IP_652796	0	3807.72	9.70051	1.11212	0.978988	0.0909091	18.997	0.484848	0.0909091
IP_652854	0	5635.78	10.3025	-0.0913043	0.964655	0.195652	32.1046	0.434783	0.173913
IP_652872	0	4666.61	5.98028	1.0975	0.95531	0.15	92.0675	0.5	0.175
IP_652885	0	5634.72	8.48825	0.616	0.947714	0.12	58.222	0.36	0.22
IP_652889	0	4300.9	12	0.294444	0.983512	0.222222	27.975	0.416667	0.305556
IP_652900	0	3942.73	9.30229	0.691176	0.985762	0.176471	82.7588	0.441176	0.264706
IP_652933	0	4629.47	9.59111	0.223077	0.965571	0.153846	37.0154	0.410256	0.205128
IP_652940	0	5349.56	7.90049	1.37727	1.01057	0.181818	27.2386	0.613636	0.136364
IP_652947	0	6752.91	9.74345	0.0578947	0.9685	0.157895	39.4949	0.385965	0.210526
IP_652972	0	3756.73	7.82184	1.86765	1.02218	0.147059	72.6941	0.529412	0.264706
IP_653289	0	3876.64	4.05003	1.34286	0.953012	0.0857143	46.18	0.514286	0.228571
IP_653317	0	5879.18	11.8628	0.1125	0.987381	0.145833	47.3771	0.458333	0.166667
IP_653324	0	4104.79	6.69344	0.373529	1.01983	0.205882	-17.4147	0.470588	0.117647
IP_653351	0	3525.02	9.3019	-0.286667	0.970571	0.2	40.2967	0.266667	0.2
IP_653361	0	6379.59	10.6644	0.546429	0.969286	0.160714	42.3375	0.357143	0.232143
IP_653370	0	5405.36	9.82184	-0.0886364	1.01156	0.181818	24.1955	0.477273	0.181818
IP_653387	0	3599.18	6.50849	0.0193548	0.964107	0.129032	0.645161	0.354839	0.0967742
IP_653407	0	4245.81	4.12983	0.326316	0.957655	0.157895	84.3079	0.368421	0.315789
IP_653410	0	8530.89	6.51951	0.358904	0.969012	0.164384	22.0919	0.465753	0.246575
IP_653412	0	4511.51	9.30145	1.10541	0.953214	0.243243	49.4757	0.594595	0.189189
IP_653413	0	8821.63	10.0304	0.195833	1.01148	0.152778	41.8819	0.416667	0.111111
IP_653424	0	6047.2	6.69134	0.775472	0.978679	0.0943396	37.0189	0.415094	0.169811
IP_653426	0	10025.4	7.82132	-0.0929412	0.963226	0.152941	15.5601	0.352941	0.211765
IP_653431	0	4860.69	4.53504	0.65814	1.0065	0.186047	37.5791	0.395349	0.232558
IP_653478	0	3977.89	10.6759	0.230303	0.969345	0.181818	16.1485	0.484848	0.242424
IP_653502	0	7523.72	8.03233	0.492188	1.02132	0.171875	36.3125	0.453125	0.21875
IP_653504	0	4514.55	9.98436	0.85641	0.989083	0.102564	56.8077	0.410256	0.230769
IP_653512	0	6607.72	5.55285	0.34717	0.988845	0.226415	14.5491	0.509434	0.0377358
IP_653514	0	7748.28	8.68475	0.85	0.923524	0.21875	45.9314	0.546875	0.125
IP_653515	0	4745.44	4.93575	-0.134211	0.950048	0.157895	51.7868	0.473684	0.157895
IP_653516	0	7231.63	8.40889	1.10667	0.954786	0.25	47.5285	0.6	0.166667
IP_653518	0	3468.26	5.27008	1.17742	0.970762	0.16129	42.8032	0.451613	0.322581
IP_653519	0	3791.74	5.58292	1.3	0.92894	0.15625	59.9	0.46875	0.15625
IP_653521	0	5155.12	5.9497	0.957778	0.978	0.133333	49.34	0.511111	0.244444
IP_653522	0	3676.31	5.95692	0.319355	1.02883	0.16129	43.8581	0.387097	0.193548
IP_653524	0	4490.36	8.03948	1.0975	0.944369	0.075	70.9925	0.475	0.175
IP_653525	0	4061.88	9.49311	0.847059	0.94481	0.176471	22.2	0.5	0.205882
IP_653527	0	6052.4	7.70426	1.28654	0.969405	0.153846	64.3923	0.5	0.173077
IP_653530	0	5247.16	7.77031	0.322727	0.986155	0.159091	35.7318	0.409091	0.181818
IP_653531	0	3851.36	4.22549	0.242424	0.934036	0.181818	31.8121	0.424242	0.212121
