## Supplementary Tables for "Mapping the Human Ghost Proteome: Classification and Experimental Detection Biases in the Identification of Alternative Microproteins": Supplementary Table S5.xlsx (part 3 of 3)

### Sheet: cluster_proteins (continued)
Supplementary Table 5. List of the 183,937 proteins classified as MicroAltProts and clustered according to their physicochemical properties.
IP_653533	0	3513.42	11.0001	1.3	0.976107	0.172414	7.24138	0.551724	0.137931
IP_653534	0	4619.39	7.99861	0.352632	1.02132	0.157895	22.3421	0.447368	0.131579
IP_653538	0	3905.72	9.70038	0.70303	0.928036	0.181818	-9.98485	0.454545	0.242424
IP_653540	0	7826.27	8.50153	0.251471	0.97994	0.102941	48.5691	0.441176	0.25
IP_653541	0	3557.24	8.34538	1.09091	0.964143	0.0909091	0.860606	0.424242	0.181818
IP_653552	0	7456.78	9.30029	0.443077	0.98781	0.138462	48.0477	0.369231	0.246154
IP_653562	0	3446.23	9.69239	0.92	0.939452	0.133333	59.12	0.4	0.133333
IP_653563	0	3620.48	8.34538	0.896875	0.971988	0.09375	66.0062	0.4375	0.21875
IP_653566	0	4510.3	10.6427	0.0769231	0.9275	0.128205	44.841	0.333333	0.230769
IP_653625	0	7330.74	6.69054	0.701587	0.959357	0.15873	63.3079	0.444444	0.174603
IP_653629	0	4394.28	6.68213	0.8725	1.00917	0.075	43.5525	0.425	0.225
IP_653640	0	3868.35	4.36907	0.497143	0.9465	0.2	14.3029	0.371429	0.257143
IP_653670	0	4205.11	9.02101	0.430556	0.9525	0.0833333	63.4056	0.388889	0.138889
IP_653671	0	6539.85	9.74764	0.335849	0.9895	0.169811	79.4679	0.471698	0.169811
IP_653691	0	5697.74	10.5486	0.108163	0.983631	0.142857	38.6735	0.428571	0.22449
IP_653726	0	4450.46	10.2774	0.940541	1.00455	0.162162	28.6381	0.540541	0.135135
IP_653734	0	3831.5	4.62507	0.60625	1.02108	0.125	83.2844	0.4375	0.21875
IP_653739	0	4650.53	7.91686	0.45122	0.950083	0.097561	45.5756	0.390244	0.170732
IP_653740	0	4307.26	8.988	0.644444	1.01983	0.194444	24.8167	0.444444	0.138889
IP_653745	0	5197.23	9.03532	0.286047	0.964476	0.116279	50.6395	0.418605	0.186047
IP_653757	0	3760.44	9.10218	0.584848	1.02542	0.181818	49.0424	0.393939	0.212121
IP_653766	0	9690.42	9.55417	0.26	0.970702	0.2375	52.6262	0.45	0.2
IP_653770	0	4566.23	6.80911	0.215385	0.968012	0.153846	36.959	0.384615	0.153846
IP_653800	0	6428.32	8.05747	0.183636	1.00777	0.2	27.4909	0.4	0.254545
IP_653802	0	6041.11	4.30768	0.712963	0.935762	0.111111	60.6185	0.444444	0.240741
IP_653814	0	5569.34	5.83653	-0.102174	0.954774	0.152174	42.7957	0.391304	0.195652
IP_653821	0	3961.71	8.11891	1.06129	0.955095	0.354839	76.201	0.677419	0.129032
IP_653975	0	3261.79	7.82351	1.05862	0.982476	0.275862	27.5383	0.448276	0.275862
IP_653983	0	8505.93	9.75692	-0.15	0.934702	0.128571	42.2643	0.414286	0.157143
IP_653989	0	4067.77	4.50571	1.06842	0.962929	0.105263	26.7789	0.447368	0.236842
IP_653991	0	5172.07	4.36901	1.19556	1.01013	0.2	37.7911	0.511111	0.244444
IP_653994	0	5385.44	8.47471	0.529545	0.948738	0.25	83.3027	0.454545	0.227273
IP_653996	0	6804.86	8.37936	0.296491	1.00711	0.245614	35.6088	0.403509	0.22807
IP_654001	0	4745.6	7.91454	0.857143	0.971262	0.142857	60.7286	0.5	0.285714
IP_654002	0	6440.3	4.74977	0.109259	0.970464	0.277778	43.1037	0.37037	0.296296
IP_654004	0	3820.56	6.49064	1.67647	0.962488	0.147059	23.3559	0.588235	0.294118
IP_654005	0	4461.1	8.18853	0.0128205	0.972798	0.205128	37.8977	0.384615	0.25641
IP_654015	0	4378.31	7.69784	0.8625	0.990607	0.1	54.98	0.425	0.3
IP_654017	0	6034.02	9.18541	0.371154	0.976083	0.134615	49.1231	0.442308	0.211538
IP_654024	0	5833.58	7.78515	-0.0235294	0.977143	0.156863	32.6471	0.372549	0.27451
IP_654028	0	4014.82	6.21963	1.55313	0.924012	0.34375	31.8562	0.65625	0.09375
IP_654034	0	3453.27	9.30358	1.42	0.958262	0.2	14.0167	0.533333	0.266667
IP_654057	0	5749.87	8.5912	0.841509	1.00851	0.0943396	36.1208	0.45283	0.283019
IP_654058	0	11439.7	8.35235	0.875258	0.959631	0.185567	19.4392	0.494845	0.164948
IP_654061	0	6353.79	8.88144	0.969643	1.02049	0.125	65.7984	0.410714	0.196429
IP_654068	0	3599.21	6.4837	0.345161	0.937131	0.16129	30.7197	0.322581	0.258065
IP_654069	0	3398.09	8.84231	0.327586	0.938905	0.137931	50.4003	0.37931	0.241379
IP_654072	0	3479.99	7.9333	-0.0551724	0.972226	0.206897	20.4724	0.344828	0.241379
IP_654082	0	4926.87	7.84266	0.353488	0.96525	0.116279	30.0907	0.418605	0.209302
IP_654104	0	5168.36	8.93521	1.52558	0.978643	0.232558	29.4326	0.581395	0.139535
IP_654110	0	3857.59	9.18715	0.748485	0.955833	0.181818	50.2303	0.393939	0.181818
IP_654112	0	3965.54	8.51539	-0.190909	0.961726	0.151515	44.4091	0.393939	0.272727
IP_654115	0	3682.4	7.97675	1.40625	0.939917	0.21875	59.0625	0.5625	0.21875
IP_654130	0	3894.48	7.92286	-0.02	1.00987	0.266667	32.3867	0.5	0.166667
IP_654143	0	6034.25	9.95155	0.1	0.957655	0.137255	31.4314	0.411765	0.176471
IP_654153	0	3493.1	9.51665	0.34	0.955631	0.133333	37.64	0.433333	0.266667
IP_654176	0	3481.13	9.18786	0.91875	1.02395	0.09375	48.9188	0.40625	0.21875
IP_654393	0	3834.62	5.9584	1.11765	0.950929	0.117647	90.4765	0.352941	0.117647
IP_654415	0	3407.85	10.2774	0.0766667	0.984976	0.2	28.5537	0.333333	0.266667
IP_654420	0	4672.47	6.69037	0.586047	0.94294	0.139535	19.4791	0.395349	0.325581
IP_654503	0	4016.74	4.36907	1.07353	0.963655	0.235294	22.1676	0.529412	0.205882
IP_654520	0	4947.8	5.42553	0.456818	0.980738	0.113636	39.4432	0.363636	0.227273
IP_654544	0	3954.68	4.78331	1.05278	1.03101	0.222222	41.5556	0.416667	0.277778
IP_654555	0	6550.91	8.90755	0.785714	0.95031	0.160714	38.1464	0.446429	0.142857
IP_654556	0	3796.67	7.82203	1.34688	0.935833	0.21875	46.05	0.46875	0.1875
IP_654557	0	3776.53	4.05003	1.71613	0.944381	0.322581	30.6065	0.645161	0.129032
IP_654594	0	5146.07	7.93478	0.502174	0.96894	0.130435	36.6804	0.391304	0.282609
IP_654629	0	5759.46	4.79706	-0.0102041	0.990714	0.183673	20.4145	0.387755	0.244898
IP_654630	0	4348.22	9.97656	0.842105	0.990488	0.131579	64.1237	0.473684	0.263158
IP_654634	0	5016	8.23063	0.604545	0.987071	0.113636	82.2045	0.409091	0.181818
IP_654637	0	3441.07	10.0004	-0.00689655	1.03318	0.241379	44.4831	0.37931	0.275862
IP_654658	0	3456.25	8.63156	1.17333	0.970512	0.133333	10.4267	0.466667	0.133333
IP_654660	0	3520.38	5.27053	2.32667	0.952536	0.233333	51.57	0.666667	0.133333
IP_654661	0	5999.27	9.09947	1.03725	0.923631	0.176471	38.1139	0.509804	0.176471
IP_654667	0	6241.34	9.51059	-0.014	0.947607	0.14	80.774	0.46	0.08
IP_654669	0	3597.42	7.97527	1.46774	0.958821	0.16129	47.4358	0.580645	0.225806
IP_654689	0	3558.43	9.99616	1.29333	1.01401	0.133333	10.7433	0.6	0.166667
IP_654690	0	8046.56	8.9314	0.407143	0.957095	0.142857	26.3071	0.414286	0.228571
IP_654700	0	10172.2	9.27341	0.674157	0.957095	0.134831	28.2562	0.438202	0.191011
IP_654724	0	3614.3	4.52969	1.00968	0.98619	0.16129	-1.90323	0.483871	0.16129
IP_654735	0	6307.47	10.0523	0.810714	1.01744	0.125	49.8	0.464286	0.285714
IP_654816	0	4049.9	6.48336	1.16765	1.02429	0.235294	57.1059	0.558824	0.235294
IP_654856	0	2900.57	5.74843	1.65862	0.955952	0.0344828	6.52069	0.448276	0.275862
IP_654983	0	4377.15	7.79424	0.489189	1.0223	0.189189	16.3189	0.459459	0.135135
IP_654985	0	3521.26	7.8003	0.629032	0.962262	0.0645161	0.0709677	0.387097	0.193548
IP_654986	0	4618.41	9.30158	-0.123077	0.952512	0.205128	20.3487	0.333333	0.230769
IP_654989	0	5082.96	5.36233	0.536364	0.984798	0.159091	73.3045	0.454545	0.295455
IP_654992	0	6651.92	7.88856	1.01864	0.978524	0.135593	64.4612	0.457627	0.237288
IP_654993	0	3937.71	9.18625	0.791667	1.01436	0.111111	42.8361	0.444444	0.305556
IP_654996	0	5590.73	8.73761	0.521277	0.97744	0.191489	21.3979	0.446809	0.148936
IP_654999	0	3715.21	5.20744	0.312903	0.99219	0.16129	43.5452	0.451613	0.129032
IP_655000	0	4328.21	8.36505	1.275	1.02483	0.305556	56.6278	0.611111	0.25
IP_655029	0	3646.32	5.8209	0.8125	0.958893	0.125	55.6406	0.46875	0.25
IP_655181	0	7166.69	9.78329	0.819672	0.954048	0.147541	54.0985	0.47541	0.213115
IP_655224	0	3881.5	4.09306	0.711429	0.986702	0.0857143	31.3429	0.4	0.0857143
IP_655350	0	5423.4	5.98721	0.829787	1.00908	0.12766	49.1213	0.446809	0.12766
IP_655362	0	4045.75	9.38378	0.535294	0.996619	0.205882	38.9	0.441176	0.205882
IP_655425	0	7774.23	8.55916	0.850704	0.951774	0.0985915	50.2113	0.366197	0.253521
IP_655426	0	6768.05	8.93572	0.468966	0.954321	0.155172	43.8138	0.413793	0.258621
IP_655444	0	3488.21	10.3062	0.8375	0.978226	0.125	33.9813	0.4375	0.34375
IP_655451	0	3362.06	5.89053	1.16667	0.989107	0.1	57.08	0.433333	0.233333
IP_655463	0	5419.41	6.48751	0.634043	0.955452	0.191489	42.8064	0.425532	0.255319
IP_655491	0	3523.28	7.84621	1.43871	1.01874	0.129032	36.3129	0.548387	0.225806
IP_655494	0	8831.48	9.93021	0.606329	0.948833	0.113924	53.2848	0.43038	0.278481
IP_655541	0	3591.21	6.68957	0.525806	0.956024	0.129032	33.1	0.354839	0.193548
IP_655550	0	6243.51	7.50794	0.828846	1.01108	0.211538	45.2444	0.461538	0.211538
IP_655580	0	4840.57	7.89095	-0.307692	1.02174	0.179487	38.8949	0.384615	0.179487
IP_655621	0	4155.07	10.5458	0.585714	0.949643	0.142857	12.9229	0.485714	0.142857
IP_655624	0	3830.6	8.49779	1.03939	0.964202	0.151515	49.7545	0.515152	0.212121
IP_655629	0	3637.26	6.20212	0.536364	0.990345	0.121212	19.0788	0.363636	0.272727
IP_655636	0	4947.08	10.3037	-0.361538	0.973155	0.205128	40.931	0.384615	0.102564
IP_655638	0	4401.27	8.90768	0.374359	0.918238	0.179487	48.0231	0.358974	0.282051
IP_655646	0	6547.66	6.68503	0.317857	0.98256	0.196429	60.8304	0.392857	0.267857
IP_655648	0	4709.01	4.05003	2.1175	0.91725	0.175	51.155	0.55	0
IP_655649	0	11055.7	8.48799	1.27526	0.99906	0.113402	46.8062	0.43299	0.14433
IP_655659	0	4254.12	9.38358	0.358333	0.967762	0.166667	40.2528	0.416667	0.25
IP_655666	0	9248.68	9.88734	0.188889	0.985214	0.160494	61.7384	0.37037	0.246914
IP_655755	0	4236.75	5.38586	-0.0305556	0.971107	0.194444	31.7083	0.305556	0.222222
IP_655763	0	3448.09	9.59111	0.446667	0.967857	0.166667	13.1967	0.4	0.233333
IP_655835	0	3359.89	4.52964	0.683871	0.939726	0.129032	54.4677	0.354839	0.322581
IP_655947	0	3619.08	4.57113	-0.273333	0.973143	0.133333	55.84	0.366667	0.133333
IP_655959	0	4147.9	6.36877	0.362857	0.9945	0.114286	23.9914	0.4	0.114286
IP_655990	0	3228.76	4.05003	0.893103	1.02877	0.137931	29.7483	0.448276	0.241379
IP_656025	0	3341.08	8.6313	1.17931	0.975893	0.172414	39.4966	0.482759	0.206897
IP_656041	0	5049.88	4.92273	0.95	0.976917	0.152174	17.6435	0.434783	0.217391
IP_656072	0	3339.78	7.82545	-0.22069	0.945583	0.206897	65.0317	0.310345	0.310345
IP_656112	0	7990.13	7.92383	0.232857	0.997036	0.157143	18.8371	0.414286	0.242857
IP_656127	0	3518.28	5.58542	1.61176	0.943893	0.117647	15.4176	0.441176	0.264706
IP_656198	0	3179.73	8.02336	0.833333	0.957274	0.1	39.2167	0.366667	0.3
IP_656230	0	4780.57	9.301	0.339024	0.999071	0.170732	67.2634	0.414634	0.268293
IP_656285	0	3531	6.50155	0.432258	1.00335	0.225806	46.471	0.387097	0.290323
IP_656375	0	4203.92	4.55658	0.786486	0.99394	0.135135	28.5703	0.459459	0.27027
IP_656377	0	7160.38	9.09863	0.403226	0.974012	0.0967742	48.0419	0.419355	0.177419
IP_656378	0	4639.66	4.52964	1.42195	0.942964	0.121951	63.022	0.536585	0.268293
IP_656384	0	3998.58	4.12983	0.751351	1.01374	0.135135	46.0432	0.378378	0.297297
IP_656401	0	4158.08	6.67764	1.09444	1.00249	0.111111	26.175	0.444444	0.138889
IP_656402	0	6636.57	6.22594	0.0245614	0.995131	0.175439	36.0421	0.368421	0.245614
IP_656405	0	4448.2	7.74695	0.136111	0.974571	0.194444	37.2417	0.416667	0.194444
IP_656455	0	3913.8	9.59246	0.645455	0.963845	0.121212	86.803	0.454545	0.0606061
IP_656485	0	3625.13	4.52964	0.434375	1.00401	0.15625	71.4847	0.375	0.25
IP_656509	0	4875.7	8.02046	0.697727	0.97881	0.159091	42.9705	0.363636	0.204545
IP_656539	0	3913.71	6.4953	0.617647	0.937345	0.147059	35.8294	0.411765	0.205882
IP_656550	0	5686.78	7.82448	0.636	0.975107	0.14	34.95	0.42	0.18
IP_656556	0	3960.61	6.70151	-0.403125	1.00707	0.1875	39.1063	0.34375	0.125
IP_656603	0	4018.63	6.69219	0.713514	1.01332	0.189189	25.3892	0.432432	0.378378
IP_656655	0	5132.89	9.06369	-0.228571	0.994321	0.238095	53.6476	0.404762	0.214286
IP_656658	0	6079.02	7.9794	0.0764706	0.985917	0.176471	20.2529	0.392157	0.196078
IP_656691	0	4849.61	9.81978	0.15814	1.00367	0.186047	15.5909	0.395349	0.255814
IP_656694	0	3807.68	9.1014	0.853125	1.0164	0.15625	40.65	0.5	0.15625
IP_656745	0	7120.22	9.50788	-0.052459	0.944393	0.147541	65.5115	0.393443	0.262295
IP_656751	0	4041.89	9.35444	0.685294	0.975869	0.235294	59.315	0.441176	0.176471
IP_656752	0	4822.97	9.86258	1.0122	0.93231	0.097561	46.9634	0.536585	0.097561
IP_656753	0	5315.06	6.68997	0.21087	0.9815	0.173913	46.9239	0.369565	0.217391
IP_656757	0	3786.34	5.47816	0.215625	0.96544	0.1875	101.003	0.40625	0.3125
IP_656790	0	4585.48	7.00151	0.975	0.967298	0.1	67.99	0.425	0.275
IP_656812	0	3669.38	4.59642	1.03429	0.94556	0.0571429	55.9571	0.4	0.257143
IP_656853	0	4318.91	6.68474	0.661111	0.950917	0.25	14.2167	0.472222	0.222222
IP_656854	0	3428.97	5.0604	1.05333	0.941381	0.233333	16.3367	0.5	0.266667
IP_656866	0	6032.11	5.79942	0.446154	1.02698	0.153846	50.6154	0.423077	0.25
IP_656879	0	4303.19	9.01992	0.694444	0.958298	0.194444	33.3833	0.472222	0.111111
IP_656881	0	5519.58	9.10044	0.388889	0.954167	0.2	31.8711	0.444444	0.2
IP_656921	0	3401.85	8.51932	0.270968	0.997452	0.193548	25.5194	0.354839	0.290323
IP_656926	0	3675.35	5.95766	0.715625	0.997881	0.09375	58.3844	0.4375	0.15625
IP_656930	0	3285.86	6.79672	1.03	0.975917	0.1	46.2267	0.4	0.233333
IP_657012	0	3970.93	7.85858	1.71389	0.955381	0.0833333	75.65	0.527778	0.194444
IP_657013	0	6347.4	8.55072	0.592453	0.92125	0.245283	50.5362	0.490566	0.169811
IP_657028	0	6446.69	7.58615	0.990323	0.960631	0.0806452	42.1952	0.387097	0.274194
IP_657030	0	3854.57	8.50572	0.421212	0.963333	0.121212	22.3818	0.393939	0.181818
IP_657148	0	4863.86	9.776	0.4025	1.03013	0.1	12.8075	0.45	0.075
IP_657178	0	4030.81	9.78226	0.176471	0.977976	0.176471	42.5353	0.352941	0.205882
IP_657184	0	5088.79	5.97022	0.38913	0.985321	0.130435	36.0696	0.391304	0.26087
IP_657215	0	4004.82	8.34326	0.797059	0.959345	0.117647	39.8647	0.529412	0.176471
IP_657216	0	3671.48	5.89491	1.18276	0.938179	0.310345	39.7517	0.586207	0.103448
IP_657237	0	5265.21	5.71365	0.658696	1.01331	0.152174	57.6	0.478261	0.26087
IP_657258	0	6291.54	9.64823	0.275472	0.975036	0.113208	85.2377	0.415094	0.207547
IP_657286	0	4681.44	9.03494	0.0315789	0.934	0.210526	37.9605	0.447368	0.184211
IP_657289	0	6567.96	9.68832	1.07544	0.957417	0.122807	46.3526	0.526316	0.280702
IP_657295	0	3446.05	7.72996	0.622581	0.992214	0.129032	22.1226	0.354839	0.16129
IP_657320	0	5373.53	7.81294	0.912766	0.978464	0.12766	47.8894	0.468085	0.212766
IP_657324	0	3412.92	12	0.0344828	0.953988	0.206897	96.4414	0.344828	0.310345
IP_657327	0	5469.42	7.7611	0.74	0.939774	0.1	63.578	0.38	0.28
IP_657329	0	5357.25	8.0008	0.859574	0.988631	0.170213	51.583	0.425532	0.255319
IP_657330	0	7375.83	8.77068	0.885714	0.955417	0.15873	31.9032	0.492063	0.126984
IP_657364	0	4264	10.4103	1.13514	0.958548	0.27027	10.6027	0.486486	0.243243
IP_657365	0	4553.47	4.74608	1.05952	0.962631	0.0714286	37.1429	0.452381	0.261905
IP_657396	0	8066.41	10.1824	0.0253731	0.997083	0.19403	61.0181	0.402985	0.238806
IP_657447	0	4329.01	7.9578	0.439474	0.976583	0.131579	31.4158	0.421053	0.236842
IP_657448	0	6491.34	6.89005	0.619355	0.977179	0.16129	33.1419	0.354839	0.322581
IP_657453	0	3249.82	5.94095	1.19667	0.99731	0.0666667	56.99	0.466667	0.233333
IP_657462	0	5689.76	6.68224	0.696154	0.969071	0.0961538	42.4904	0.384615	0.288462
IP_657464	0	4290.1	6.6919	0.888571	0.97794	0.228571	4.98857	0.542857	0.0857143
IP_657486	0	6436.6	5.7274	1.04754	0.938583	0.0327869	41.9541	0.409836	0.245902
IP_657488	0	4823.72	8.38303	0.530233	0.942655	0.139535	52.8535	0.372093	0.27907
IP_657489	0	6779.72	6.80678	0.368333	1.00679	0.133333	48.9167	0.416667	0.283333
IP_657521	0	7936.08	10.3817	-0.132353	0.957	0.176471	59.8149	0.352941	0.264706
IP_657524	0	6130.15	8.44666	0.0415094	0.960988	0.150943	19.8321	0.377358	0.226415
IP_657525	0	4201.82	6.69418	0.383784	0.952452	0.162162	22.0135	0.432432	0.243243
IP_657527	0	4980.87	6.51138	0.71087	0.965083	0.0869565	42.1783	0.391304	0.195652
IP_657594	0	5980.94	4.25073	0.233333	0.998095	0.137255	39.4549	0.411765	0.137255
IP_657696	0	3934.71	8.71086	0.393939	0.953786	0.212121	39.7424	0.424242	0.121212
IP_657697	0	10290	9.73577	-0.272941	0.970238	0.164706	34.2742	0.411765	0.188235
IP_657698	0	4481.38	9.09863	0.769231	0.974607	0.153846	32.2923	0.435897	0.230769
IP_657700	0	9100.54	8.63704	0.333333	0.959536	0.115385	26.4795	0.397436	0.192308
IP_657702	0	3725.26	5.87445	0.178788	0.969607	0.181818	33.8667	0.363636	0.212121
IP_657704	0	3381.94	7.82377	0.276667	0.99906	0.166667	27.24	0.4	0.366667
IP_657707	0	8747.58	10.5608	0.872152	0.980298	0.126582	64.7582	0.43038	0.291139
IP_657753	0	4233.18	9.30442	0.789189	0.930762	0.0540541	42.5216	0.432432	0.162162
IP_657796	0	5833.94	8.65644	0.401961	0.974321	0.137255	52.5392	0.372549	0.215686
IP_657817	0	4882.6	7.74564	0.226829	0.997274	0.219512	26.7268	0.390244	0.268293
IP_657822	0	3317.97	8.00028	0.58	0.963464	0.1	46.78	0.4	0.266667
IP_657892	0	4188.94	7.82442	0.0939394	1.03292	0.242424	36.7427	0.424242	0.121212
IP_657893	0	6812.23	9.92782	0.632203	0.981131	0.169492	73.7339	0.423729	0.271186
IP_657894	0	6189.25	9.65403	0.314815	0.957762	0.148148	14.6333	0.444444	0.240741
IP_657947	0	3586.38	9.18741	1.23	0.94169	0.233333	-2.42333	0.533333	0.1
IP_657990	0	5950.84	10.9032	-0.4375	0.979357	0.1875	57.0875	0.395833	0.1875
IP_657993	0	5445.37	7.96122	0.160417	0.991762	0.145833	25.9542	0.354167	0.229167
IP_658006	0	5799.59	4.41806	0.357692	0.971774	0.115385	72.3173	0.365385	0.192308
IP_658010	0	4387.19	9.40028	0.214286	0.971226	0.2	38.0943	0.457143	0.0857143
IP_658018	0	4011.92	7.97791	1.56364	0.968464	0.212121	42.9909	0.666667	0.121212
IP_658021	0	4637.54	7.88218	0.6	0.957881	0.179487	31.3362	0.487179	0.25641
IP_658033	0	3869.46	8.41772	0.172727	0.968131	0.0909091	43.1424	0.424242	0.181818
IP_658041	0	4338.3	10.0602	0.586486	0.963226	0.135135	37.5405	0.378378	0.135135
IP_658101	0	3942.55	8.93701	0.163636	0.974143	0.181818	94.8091	0.393939	0.212121
IP_658112	0	6322.34	8.70989	-0.528571	1.03957	0.204082	44.4694	0.408163	0.122449
IP_658115	0	4808.9	7.75394	0.6	0.935774	0.097561	44.061	0.390244	0.195122
IP_658116	0	4207.93	5.37631	0.405714	1.00474	0.171429	74.6231	0.457143	0.0857143
IP_658119	0	4860.7	10.5647	0.116667	1.00489	0.142857	31.0929	0.380952	0.214286
IP_658126	0	5692.72	4.74926	0.742308	0.926226	0.0576923	44.5288	0.384615	0.192308
IP_658127	0	4793.82	4.67702	1.48	1.03248	0.0888889	30.1289	0.4	0.0888889
IP_658157	0	4946.77	4.05003	0.988636	0.91925	0.204545	46.398	0.5	0.272727
IP_658161	0	5964.9	5.22233	0.696078	1.02852	0.215686	44.2884	0.490196	0.27451
IP_658162	0	5682.62	6.79103	0.502	1.00439	0.12	34.512	0.34	0.14
IP_658165	0	4497.29	6.80968	0.375676	1.00385	0.135135	26.6541	0.405405	0.162162
IP_658166	0	3702.3	9.70038	0.376471	0.960917	0.147059	36.8265	0.352941	0.352941
IP_658168	0	4914.98	6.49428	1.02273	0.946083	0.0681818	60.6227	0.431818	0.227273
IP_658190	0	5411.17	9.15691	-0.479545	0.991262	0.181818	24.8523	0.409091	0.181818
IP_658191	0	4051.71	4.67696	0.416667	0.984083	0.138889	32.8222	0.333333	0.25
IP_658201	0	5390.46	9.09792	0.0341463	0.976393	0.243902	46.378	0.487805	0.0731707
IP_658208	0	3991.75	8.93888	0.118182	0.969369	0.181818	48.1182	0.333333	0.272727
IP_658214	0	5632.83	5.94788	1.542	0.957869	0.12	51.134	0.52	0.2
IP_658217	0	4852.52	9.69741	0.302439	1.03087	0.219512	58.0171	0.439024	0.292683
IP_658226	0	3120.89	5.58042	1.34483	0.986655	0.0689655	44.5345	0.448276	0.206897
IP_658227	0	6484.57	8.89027	-0.346154	0.946595	0.153846	49.6423	0.403846	0.0961538
IP_658241	0	6617.76	5.5915	0.590909	0.951786	0.163636	86.3711	0.472727	0.145455
IP_658242	0	3454.11	6.68514	0.983871	0.961238	0.129032	66.9806	0.387097	0.290323
IP_658243	0	3577.31	6.68588	1.41	0.95506	0.266667	13.2467	0.6	0.2
IP_658244	0	3529.03	4.55652	0.25	0.943405	0.166667	25.0467	0.4	0.233333
IP_658251	0	3537.28	9.1014	0.993548	0.949762	0.129032	38.6839	0.516129	0.225806
IP_658262	0	7467.78	6.6927	0.465152	0.984988	0.121212	37.3379	0.409091	0.181818
IP_658314	0	6813.71	6.67286	-0.210526	1.03589	0.22807	70.8702	0.350877	0.263158
IP_658316	0	3605.42	8.02336	1.44839	0.95844	0.129032	38.2387	0.516129	0.129032
IP_658334	0	6886.15	11.0998	0.0758621	1.00601	0.155172	46.5278	0.431034	0.241379
IP_658337	0	4676.57	9.23659	0.217949	0.986571	0.0769231	24.3923	0.461538	0.179487
IP_658343	0	6730.5	9.57351	1.38421	0.949155	0.175439	38.5667	0.491228	0.0877193
IP_658354	0	4037.64	9.60174	0.0171429	1.0114	0.171429	12.5174	0.428571	0.228571
IP_658365	0	3687.59	9.73287	0.572414	0.952048	0.241379	16.7038	0.586207	0.0689655
IP_658369	0	3817.48	8.85842	0.387879	0.959429	0.181818	65.1182	0.333333	0.212121
IP_658370	0	3901.53	6.88033	0.320588	0.959024	0.117647	54.6294	0.382353	0.205882
IP_658372	0	6988.08	6.80126	0.56129	0.942048	0.0967742	36.8742	0.370968	0.241935
IP_658376	0	3551.07	7.78909	-0.306667	0.987048	0.2	24.64	0.3	0.233333
IP_658380	0	3983.51	5.55797	-0.0515152	0.962476	0.151515	37.3485	0.424242	0.181818
IP_658389	0	4188.93	9.10186	0.377143	0.957036	0.142857	84.8086	0.457143	0.142857
IP_658393	0	5889.92	8.66147	0.169231	0.988845	0.153846	45.9865	0.384615	0.307692
IP_658396	0	3390.94	4.05003	0.77	1.03195	0.2	28.59	0.5	0.233333
IP_658421	0	4401.26	4.19599	0.85	1.02381	0.131579	37.3158	0.421053	0.236842
IP_658424	0	3648.17	4.53504	0.430303	0.932417	0.121212	19.5576	0.272727	0.242424
IP_658426	0	6891.19	8.37349	0.637705	1.00339	0.114754	60.9951	0.409836	0.262295
IP_658427	0	4161.2	9.78638	0.5	1.02729	0.0857143	16.0457	0.428571	0.114286
IP_658432	0	9051.74	9.13757	0.555696	0.991905	0.0886076	38.8494	0.443038	0.177215
IP_658473	0	3599.35	7.97553	1.77812	1.03751	0.21875	51.9656	0.59375	0.28125
IP_658489	0	8509.86	7.75565	0.393151	0.950774	0.191781	45.4356	0.39726	0.205479
IP_658528	0	3299.96	12	0.793103	0.994143	0.103448	57.4034	0.448276	0.172414
IP_658617	0	7898.17	5.18846	0.651351	0.958833	0.0945946	35.7311	0.364865	0.27027
IP_658756	0	12697.9	5.37574	0.731532	0.94475	0.198198	56.4433	0.441441	0.252252
IP_658836	0	6561.69	7.65868	0.396429	0.948762	0.160714	40.1875	0.446429	0.214286
IP_658897	0	3733.42	6.68844	0.733333	0.961238	0.121212	34.7909	0.424242	0.242424
IP_658964	0	5105.05	6.67906	0.740909	0.970131	0.25	62.4705	0.454545	0.272727
IP_658967	0	3848.49	9.10186	0.793333	0.955512	0.4	29.4073	0.6	0.166667
IP_658985	0	5112.95	9.03597	0.190698	0.958845	0.162791	8.61395	0.418605	0.162791
IP_659000	0	4723.65	7.67897	0.566667	0.957631	0.119048	51.3905	0.333333	0.261905
IP_659015	0	3342.09	7.95387	0.948276	0.951988	0.103448	38.0931	0.448276	0.103448
IP_659048	0	6505.49	8.08222	0.704839	0.988452	0.0967742	18.4645	0.387097	0.274194
IP_659055	0	7795.99	8.01846	0.461972	0.964869	0.0985915	37.1803	0.380282	0.211268
IP_659156	0	4598.37	5.03994	0.612195	0.969238	0.097561	33.1366	0.414634	0.268293
IP_659157	0	4424.4	9.36044	0.555263	1.00855	0.105263	76.8292	0.447368	0.210526
IP_659158	0	9974.69	10.509	-0.00116279	0.92494	0.162791	31.6953	0.372093	0.27907
IP_659191	0	5364.67	9.25729	1.29778	0.95006	0.177778	39.5713	0.577778	0.0888889
IP_659192	0	4366.18	9.23705	0.414286	0.9725	0.228571	-4.95143	0.514286	0.114286
IP_659199	0	7605.83	9.68491	0.421311	0.97481	0.278689	43.0607	0.491803	0.163934
IP_659230	0	7148.28	8.85913	-0.166102	0.977798	0.237288	50.8017	0.355932	0.237288
IP_659261	0	4811.78	9.8199	0.582051	0.968798	0.179487	34.2897	0.538462	0.128205
IP_659308	0	6052.38	8.53847	1.58148	0.95194	0.148148	37.5019	0.518519	0.148148
IP_659311	0	3753.58	4.05003	1.27143	0.988155	0.142857	55.8857	0.457143	0.314286
IP_659312	0	4524.3	11.4215	0.205405	1.02952	0.216216	62.9378	0.405405	0.189189
IP_659313	0	3115.73	6.68173	1.07241	0.947119	0.103448	53.969	0.413793	0.275862
IP_659325	0	9685.22	6.99918	0.595	0.959036	0.25	48.1277	0.5125	0.1875
IP_659332	0	5577.72	6.48336	1.74348	0.94975	0.326087	33.3674	0.630435	0.173913
IP_659371	0	8289.54	5.10564	0.243243	0.973405	0.148649	59.6149	0.364865	0.256757
IP_659426	0	5314.32	8.685	0.74375	0.998548	0.125	39.6896	0.375	0.229167
IP_659445	0	7809.14	9.4603	0.179688	0.96225	0.21875	50.7891	0.421875	0.203125
IP_659456	0	3506.23	4.42784	0.910345	0.955464	0.172414	38.8552	0.482759	0.103448
IP_659464	0	4892.72	9.77897	0.390698	0.96456	0.162791	27.5256	0.395349	0.232558
IP_659469	0	3450.19	8.38523	1.35484	0.981536	0.129032	24.0161	0.548387	0.225806
IP_659471	0	5652.6	10.4371	0.195652	0.977179	0.23913	42.513	0.456522	0.173913
IP_659473	0	4837.72	9.98436	1.0119	0.964036	0.190476	29.0881	0.5	0.214286
IP_659476	0	9873.76	9.43367	0.702326	0.990869	0.151163	48.9593	0.395349	0.22093
IP_659478	0	8167.97	10.2401	0.486957	0.990869	0.130435	46.4217	0.42029	0.15942
IP_659491	0	3857.56	4.22549	0.565625	1.02261	0.15625	37.8937	0.5	0.15625
IP_659501	0	4168.71	5.36233	0.308333	1.00237	0.194444	38.8861	0.444444	0.222222
IP_659504	0	4571.59	9.10044	0.830769	0.972369	0.0512821	34.6205	0.461538	0.0512821
IP_659507	0	4204.01	6.50235	0.886111	0.956929	0.111111	65.7806	0.444444	0.25
IP_659511	0	3652.26	5.47811	0.33871	0.988869	0.129032	54.5613	0.387097	0.16129
IP_659521	0	5325.41	9.77916	0.613636	1.04718	0.181818	60.9568	0.477273	0.113636
IP_659533	0	4104.82	9.97663	0.32	0.965869	0.0571429	48.8886	0.428571	0.0857143
IP_659538	0	4360	5.5096	-0.00571429	1.00167	0.2	41.2403	0.428571	0.0857143
IP_659544	0	4136.95	9.84311	0.5	0.950679	0.171429	32.7003	0.428571	0.171429
IP_659545	0	5882.03	7.83518	1.1551	0.942452	0.22449	29.6939	0.55102	0.163265
IP_659547	0	6080.18	5.47214	0.692157	0.947071	0.156863	48.2922	0.509804	0.215686
IP_659569	0	3382.07	7.71347	0.472414	0.985143	0.137931	12.4966	0.37931	0.172414
IP_659573	0	3339.94	4.67702	0.82069	0.99975	0.137931	59.0655	0.448276	0.206897
IP_659602	0	6500.52	5.49817	0.275	0.976155	0.107143	41.8107	0.446429	0.196429
IP_659609	0	3827.58	6.49393	0.465625	0.98881	0.125	47.7469	0.34375	0.1875
IP_659611	0	6156.43	10.3209	0.528846	0.977667	0.115385	26.604	0.403846	0.134615
IP_659678	0	10803.7	8.36279	0.543617	0.960798	0.159574	37.1809	0.393617	0.255319
IP_659704	0	6887.19	9.86258	0.211864	0.969738	0.135593	58.8136	0.40678	0.254237
IP_659741	0	3944.54	9.38378	-0.33125	0.96656	0.21875	58.6437	0.3125	0.21875
IP_659752	0	5917.22	9.64958	0.62	0.953869	0.14	35.856	0.42	0.24
IP_659753	0	4255.27	9.514	1.47143	0.993845	0.228571	15.3629	0.628571	0.114286
IP_659755	0	4261.21	9.20101	1.07222	0.947833	0.222222	24.3361	0.472222	0.138889
IP_659756	0	4235.24	8.52409	1.3641	0.959726	0.102564	29.2154	0.358974	0.179487
IP_659757	0	4173.9	10.289	0.516216	0.999417	0.135135	48.9405	0.405405	0.297297
IP_659758	0	5106.83	4.69867	0.368889	0.976738	0.155556	81.5889	0.355556	0.244444
IP_659779	0	8070.96	10.6649	0.232836	0.96369	0.134328	27.2552	0.447761	0.179104
IP_659803	0	3477.15	8.84057	0.553333	0.954619	0.166667	13.7067	0.366667	0.1
IP_659806	0	9013.25	4.58551	0.364198	0.97369	0.111111	56.8938	0.37037	0.222222
IP_659816	0	8573.13	9.09902	1.04028	0.970071	0.236111	64.5251	0.569444	0.222222
IP_659819	0	7159.53	9.72404	0.122581	0.961452	0.112903	43.0548	0.370968	0.16129
IP_659844	0	4297.15	9.49898	0.653846	0.93519	0.0769231	59.8	0.384615	0.205128
IP_659859	0	4261.11	9.09863	0.466667	0.93625	0.166667	70.3917	0.444444	0.25
IP_659864	0	6352.37	6.701	0.15	1.02758	0.166667	52.3556	0.407407	0.203704
IP_659865	0	4784.91	9.15072	0.821951	0.966726	0.0731707	52.4707	0.414634	0.195122
IP_659890	0	3362.06	9.15008	0.86129	0.985393	0.0967742	56.2806	0.387097	0.258065
IP_659894	0	3400.9	4.19599	0.978788	0.972298	0.0909091	25.2364	0.363636	0.242424
IP_659898	0	4194.9	6.78916	0.676923	0.952	0.128205	46.6872	0.333333	0.282051
IP_659906	0	4561.51	7.76167	1	0.96494	0.0930233	27.7628	0.372093	0.302326
IP_659949	0	6589.76	6.20298	0.903448	0.980369	0.12069	64.3053	0.465517	0.275862
IP_659950	0	3384.09	7.59411	1.23226	0.98025	0.0967742	34.2194	0.354839	0.225806
IP_659982	0	6377.7	6.21997	0.889091	0.981702	0.127273	34.1836	0.4	0.0909091
IP_659983	0	6392.58	5.81437	0.507273	0.957167	0.145455	53.7182	0.272727	0.0727273
IP_659985	0	10737.8	6.66286	0.688172	0.92675	0.150538	69.3043	0.354839	0.172043
IP_660024	0	3999.62	5.41024	0.397222	0.964833	0.111111	36.6194	0.333333	0.166667
IP_660026	0	4056.73	7.68045	0.377778	1.01255	0.166667	73.9583	0.361111	0.277778
IP_660027	0	3297.98	4.36907	1.02333	0.993369	0.0666667	28.85	0.433333	0.2
IP_660050	0	6356.7	8.67514	0.87193	0.921881	0.0877193	56.5193	0.368421	0.140351
IP_660079	0	7675.71	6.21571	0.0761194	0.99325	0.149254	36.2761	0.373134	0.253731
IP_660084	0	4656.49	9.49666	-0.380556	0.960881	0.194444	23.6194	0.388889	0.0555556
IP_660140	0	5645.43	6.51553	0.430189	0.9735	0.113208	17.2453	0.358491	0.245283
IP_660249	0	5229.25	9.65396	0.38	1.04161	0.133333	22.06	0.444444	0.133333
IP_660259	0	5113.05	7.823	0.62	0.981536	0.111111	64.1733	0.422222	0.288889
IP_660260	0	5031.01	9.98436	1.02045	0.974167	0.136364	40.9227	0.522727	0.204545
IP_660263	0	6040.86	5.96778	0.660714	0.987607	0.142857	16.3696	0.357143	0.285714
IP_660268	0	3638.33	8.84057	0.751724	0.997524	0.275862	8.04138	0.551724	0.103448
IP_660281	0	3138.7	5.81641	0.893103	0.972286	0.103448	63.5966	0.344828	0.206897
IP_660287	0	3773.43	9.19914	0.2	0.978905	0.16129	65.429	0.419355	0.193548
IP_660340	0	5405.39	5.96624	0.95	1.00808	0.217391	31.3	0.521739	0.173913
IP_660346	0	3803.41	8.23082	-0.154839	1.01515	0.193548	54.7971	0.387097	0.225806
IP_660351	0	9861.32	6.00768	0.313095	0.968524	0.190476	41.531	0.416667	0.22619
IP_660352	0	3529.3	4.05003	1.39118	0.925345	0.0882353	70.7294	0.411765	0.294118
IP_660421	0	9107.48	5.76219	0.776543	0.989143	0.160494	33.1173	0.432099	0.234568
IP_660428	0	4048.69	6.4953	0.387879	0.950286	0.242424	47.4788	0.484848	0.181818
IP_660576	0	5881.12	9.64474	0.445652	0.930119	0.23913	33.6611	0.586957	0.108696
IP_660607	0	3512.28	8.38523	1.05484	0.96306	0.129032	41.1774	0.516129	0.322581
IP_660620	0	4884.82	6.49001	0.908889	1.01865	0.155556	48.48	0.377778	0.222222
IP_660623	0	4775.51	4.31609	0.295122	1.04338	0.195122	62.8759	0.439024	0.195122
IP_660649	0	8164.63	7.64203	0.542857	0.980655	0.114286	42.5086	0.385714	0.142857
IP_660675	0	7052.39	8.88647	0.553226	0.982012	0.129032	56.9387	0.403226	0.145161
IP_660691	0	4347.02	6.51116	0.4	0.94631	0.135135	65.8919	0.459459	0.27027
IP_660692	0	5445.33	6.96297	0.322917	0.957952	0.125	39.2833	0.375	0.208333
IP_660696	0	8696.15	9.05595	0.521795	1.00155	0.141026	73.7987	0.410256	0.307692
IP_660698	0	3656.41	5.82261	1.37586	0.966071	0.310345	12.9724	0.655172	0.0344828
IP_660700	0	5117.97	9.85794	-0.195349	0.952226	0.139535	2.77907	0.348837	0.116279
IP_660705	0	4138.97	8.04457	0.702778	0.943607	0.111111	70.5583	0.416667	0.194444
IP_660738	0	5786.8	9.85568	-0.36383	0.961548	0.170213	74.0979	0.361702	0.191489
IP_660762	0	5329.2	6.79262	0.825	0.968595	0.295455	24.3434	0.5	0.204545
IP_660770	0	4732.52	10.0897	0.04	0.997714	0.15	34.4575	0.35	0.15
IP_660774	0	4486.36	7.79663	0.753846	0.992524	0.128205	34.1821	0.384615	0.205128
IP_660775	0	7976.81	9.61187	0.810294	0.991595	0.102941	46.2574	0.455882	0.176471
IP_660779	0	4169.01	8.65664	0.913889	0.984357	0.194444	27.3614	0.472222	0.194444
IP_660781	0	4581.56	6.50434	0.780488	0.96075	0.121951	42.1829	0.365854	0.243902
IP_660787	0	4426.14	6.53418	0.3	1.0392	0.153846	28.8	0.384615	0.153846
IP_660790	0	3646.17	4.36907	0.88	1.00268	0.142857	4.95429	0.428571	0.257143
IP_660797	0	3409	8.25377	0.36	0.960643	0.1	21.4733	0.4	0.233333
IP_660798	0	4802.85	10.8429	0.1225	0.940536	0.15	25.215	0.45	0.2
IP_660811	0	4223.13	8.55097	1.56765	0.983714	0.352941	8.76471	0.676471	0.117647
IP_660828	0	3986.72	8.2766	0.429412	1.01696	0.147059	23.4471	0.5	0.176471
IP_660870	0	4975.93	8.63156	0.806667	0.943869	0.155556	30.7733	0.377778	0.244444
IP_660888	0	5132.06	4.86771	0.819565	0.96306	0.0869565	65.4261	0.456522	0.304348
IP_660903	0	3759.48	8.2755	0.659375	0.996881	0.125	15.1969	0.46875	0.1875
IP_660905	0	5271.34	8.85849	0.515556	0.974107	0.133333	57.0044	0.422222	0.177778
IP_660922	0	3436.09	5.47782	0.893103	0.938524	0.172414	24.6655	0.551724	0.137931
IP_660947	0	3577.08	4.05003	0.345161	0.986405	0.129032	94.7065	0.387097	0.225806
IP_661050	0	5956.06	8.88834	0.484615	1.00198	0.0961538	37.8346	0.423077	0.211538
IP_661051	0	7592.89	9.30171	0.167692	0.947917	0.123077	42.7954	0.369231	0.230769
IP_661054	0	3855.29	5.42582	-0.071875	0.923667	0.21875	53.8594	0.34375	0.25
IP_661055	0	4517.32	8.68262	0.469231	0.978571	0.128205	87.9821	0.384615	0.25641
IP_661056	0	5522.56	8.63233	0.297778	0.938226	0.244444	1.9	0.422222	0.155556
IP_661060	0	3407.05	6.80723	0.648387	0.974583	0.0645161	12.8806	0.419355	0.225806
IP_661066	0	6862.04	8.81871	0.369091	0.962405	0.290909	46.8438	0.509091	0.181818
IP_661068	0	6385.47	9.45611	0.407407	0.957464	0.222222	28.1241	0.518519	0.203704
IP_661069	0	4342.03	9.39764	-0.0885714	0.964464	0.228571	17.2914	0.428571	0.114286
IP_661072	0	6594.99	9.3607	0.675439	0.937714	0.105263	54.1018	0.45614	0.210526
IP_661074	0	5270.2	9.03539	0.331818	0.970167	0.136364	26.2455	0.454545	0.136364
IP_661079	0	4411.39	10.1927	0.8125	0.991095	0.1	15.31	0.45	0.275
IP_661083	0	3536.4	7.8346	1.54194	0.982274	0.129032	65.6677	0.483871	0.16129
IP_661084	0	5094.85	5.97772	0.00465116	0.978298	0.139535	31.9605	0.372093	0.162791
IP_661097	0	5093.12	6.04934	0.543182	0.984274	0.136364	54.3523	0.431818	0.181818
IP_661099	0	3345.22	8.18821	1.02759	0.950429	0.137931	96.8276	0.482759	0.310345
IP_661100	0	5774	9.78529	0.846	0.978155	0.14	31.776	0.44	0.2
IP_661101	0	5972.1	9.89411	0.386275	0.944631	0.176471	33.5588	0.392157	0.196078
IP_661132	0	3419.77	4.05003	0.0133333	0.980107	0.2	49.4833	0.3	0.166667
IP_661136	0	4762.51	7.97785	0.312195	1.00406	0.170732	32.1683	0.414634	0.243902
IP_661144	0	3622.47	10.0002	0.486207	0.951548	0.206897	18.6797	0.551724	0.103448
IP_661148	0	3655.38	11.0001	0.368966	0.947821	0.206897	81.2314	0.482759	0.103448
IP_661149	0	7073.24	11.2715	-0.110345	0.955345	0.189655	39.9672	0.413793	0.224138
IP_661151	0	4094.83	9.38397	0.42	1.00952	0.114286	15.7771	0.428571	0.142857
IP_661164	0	4307.3	6.68594	1.34474	0.97906	0.105263	44.55	0.5	0.210526
IP_661181	0	3451.03	8.25358	0.787097	0.991179	0.129032	12.529	0.483871	0.354839
IP_661183	0	3436.98	10.2774	0.196552	0.93494	0.172414	60.5172	0.448276	0.241379
IP_661186	0	8512.95	9.03874	0.496104	0.934655	0.116883	47.9974	0.376623	0.272727
IP_661220	0	4963.9	9.30268	0.638636	0.948952	0.113636	43.2045	0.431818	0.25
IP_661224	0	5141.29	6.68224	1.30909	0.973119	0.181818	43.2545	0.545455	0.204545
IP_661225	0	4457.14	10.1875	-0.0394737	1.04198	0.236842	47.1026	0.368421	0.342105
IP_661227	0	4939.75	6.50894	0.497674	0.94494	0.209302	42.9535	0.418605	0.232558
IP_661260	0	6435.61	9.58995	0.205556	1.00329	0.12963	45.2889	0.425926	0.166667
IP_661264	0	4800.81	7.93956	0.866667	0.967536	0.230769	35.9641	0.512821	0.128205
IP_661276	0	4166.2	7.99751	1.90857	0.925071	0.2	38	0.657143	0.0857143
IP_661277	0	4218.94	8.97943	-0.14	0.980548	0.142857	20.8114	0.4	0.142857
IP_661311	0	3382.26	9.02037	1.04138	1.0079	0.103448	6.55862	0.482759	0.0689655
IP_661317	0	7822.19	9.93704	0.109375	1.00349	0.234375	51.1548	0.453125	0.140625
IP_661326	0	3952.86	7.80456	1.53714	0.944762	0.0857143	53.7829	0.485714	0.0285714
IP_661336	0	9485.54	9.87283	0.333333	0.954286	0.179487	59.881	0.423077	0.141026
IP_661347	0	4751.68	9.6265	0.0923077	0.949845	0.153846	80.1128	0.384615	0.205128
IP_661359	0	3446.08	5.83915	0.95	0.971952	0.2	23.8267	0.533333	0.233333
IP_661364	0	7531.75	8.61125	0.686364	1.03693	0.121212	23.4455	0.439394	0.181818
IP_661365	0	6952.18	9.07156	0.0745763	0.943119	0.135593	62.5254	0.355932	0.220339
IP_661381	0	8237.13	9.41711	0.910294	0.973643	0.220588	42.5443	0.485294	0.147059
IP_661388	0	6136.49	6.21673	0.945455	0.977869	0.0727273	60.0636	0.4	0.163636
IP_661389	0	7433.94	9.04693	0.580645	0.968155	0.16129	55.6613	0.451613	0.0806452
IP_661394	0	8685.99	6.69759	0.335526	0.958381	0.197368	41.5763	0.421053	0.25
IP_661399	0	5363.33	10.3119	-0.0318182	0.961917	0.227273	56.7068	0.386364	0.181818
IP_661476	0	5556.54	9.66666	-0.0895833	0.952726	0.166667	2.09375	0.354167	0.208333
IP_661537	0	3334.19	6.48734	1.95862	0.953738	0.137931	13.4003	0.551724	0.137931
IP_661581	0	4239.04	10.9032	0.447059	0.982607	0.205882	71.1238	0.470588	0.147059
IP_661583	0	4184.82	5.97414	0.535135	0.975155	0.108108	19.8865	0.405405	0.27027
IP_661585	0	3901.5	4.67696	0.405882	0.995798	0.205882	70.3441	0.382353	0.235294
IP_661587	0	4450.28	10.037	0.3775	0.949226	0.125	40.98	0.35	0.25
IP_661588	0	4759.69	9.30119	0.392308	0.965357	0.179487	23.2077	0.384615	0.179487
IP_661590	0	5256.1	9.10037	-0.1	0.988012	0.162791	57.0419	0.395349	0.116279
IP_661606	0	5142.03	9.97656	0.486047	0.978	0.209302	-4.9907	0.465116	0.162791
IP_661663	0	3961.9	11.0086	0.753125	0.946405	0.15625	60.6969	0.5	0.125
IP_661676	0	4704.38	4.63467	0.528571	0.946905	0.142857	23.1762	0.428571	0.261905
IP_661678	0	6876.94	6.4745	0.319048	0.948536	0.111111	24.6397	0.396825	0.301587
IP_661680	0	8901.84	10.3541	0.802632	0.960119	0.118421	51.1855	0.513158	0.131579
IP_661702	0	3949.66	5.96033	0.744118	0.993476	0.147059	68.5265	0.411765	0.205882
IP_661728	0	3496.98	6.482	-0.162069	0.983024	0.275862	62.8828	0.413793	0.310345
IP_661740	0	5509.23	7.95806	0.172917	1.01796	0.25	38.3167	0.375	0.270833
IP_661755	0	13721.2	8.7202	0.818852	0.948107	0.155738	30.5344	0.47541	0.172131
IP_661784	0	5192.04	9.4447	-0.0883721	1.03664	0.186047	29.4837	0.395349	0.186047
IP_661791	0	5061.18	11.7339	0.615909	0.998083	0.113636	73.9682	0.431818	0.272727
IP_661804	0	5377.51	9.25213	-0.0333333	0.971762	0.155556	58.7133	0.333333	0.155556
IP_661806	0	5432.24	8.38097	0.134043	0.952857	0.170213	37.4021	0.319149	0.212766
IP_661815	0	4067.89	8.61035	0.35	0.944964	0.147059	4.96765	0.411765	0.176471
IP_661817	0	3592.38	9.23776	0.564516	1.0049	0.129032	45.7387	0.354839	0.129032
IP_661821	0	5485.55	4.86771	1.02128	0.949095	0.148936	58.064	0.489362	0.12766
IP_661822	0	7530.61	9.6909	0.249231	0.988321	0.215385	22.0385	0.369231	0.246154
IP_661823	0	4325.13	8.97937	0.27027	1.02058	0.189189	43.2514	0.432432	0.216216
IP_661825	0	7038.05	6.21332	0.187931	0.957286	0.206897	69.9209	0.396552	0.189655
IP_661827	0	4060.09	8.4885	1.38947	0.931143	0.0789474	29.2684	0.421053	0.184211
IP_661828	0	5568.74	9.30081	0.48	1.0124	0.222222	60.3044	0.4	0.133333
IP_661856	0	9957.89	9.89411	0.632584	0.95781	0.0674157	19.8551	0.404494	0.235955
IP_661884	0	3897	7.67465	1.74545	0.961738	0.121212	42.7455	0.515152	0.0909091
IP_661889	0	6003.06	10.2921	-0.206	0.983536	0.18	46.7	0.38	0.2
IP_661903	0	5042.73	8.4749	-0.235714	1.00268	0.238095	62.469	0.333333	0.309524
IP_662021	0	6771.37	4.05497	1.74444	0.973774	0	40.5317	0.47619	0.0634921
IP_662026	0	3713.22	5.20392	0.31875	0.999464	0.125	56.1125	0.40625	0.1875
IP_662053	0	7736.85	6.88845	0.110294	0.950821	0.132353	41.9838	0.308824	0.161765
IP_662077	0	2940.46	7.79889	0.82069	0.980952	0.137931	15.8103	0.37931	0.37931
IP_662098	0	4922.48	9.69071	-0.9	0.99881	0.25	14.8625	0.325	0.3
IP_662099	0	3558.14	8.01788	0.39	0.965369	0.1	59.43	0.433333	0.166667
IP_662109	0	4875.65	5.81619	0.319512	0.988012	0.243902	61.7683	0.390244	0.292683
IP_662110	0	3537.04	8.49843	0.869697	0.976976	0.212121	39.5182	0.363636	0.272727
IP_662128	0	4975.92	10.4663	0.240476	1.03058	0.190476	17.0405	0.357143	0.166667
IP_662182	0	7493.05	9.86239	0.33125	0.950226	0.140625	67.3	0.375	0.125
IP_662191	0	7413.77	6.52707	0.2	0.946821	0.129032	43.4145	0.387097	0.145161
IP_662233	0	3551.18	5.26502	1.07097	0.974583	0.16129	22.5226	0.483871	0.129032
IP_662234	0	4040.09	8.59262	1.09118	0.960595	0.0882353	0.952941	0.5	0.0882353
IP_662237	0	3506.21	9.51658	0.419355	0.938119	0.129032	14.9323	0.419355	0.258065
IP_662238	0	5638.87	10.2022	0.540426	0.959738	0.148936	66.2362	0.446809	0.106383
IP_662240	0	4124.61	6.51013	-0.437143	0.939893	0.2	51.3771	0.342857	0.342857
IP_662241	0	3761.31	7.82383	0.303125	0.989952	0.15625	48.4566	0.40625	0.25
IP_662244	0	3397.85	4.13341	0.365517	0.990548	0.172414	62.6517	0.413793	0.172414
IP_662245	0	3486.36	5.74775	1.9	0.947464	0.2	31.827	0.6	0.1
IP_662251	0	3673.31	5.38017	0.641935	0.955381	0.225806	50.129	0.419355	0.193548
IP_662264	0	5448.3	6.35633	0.539535	0.955964	0.302326	19.5605	0.534884	0.116279
IP_662297	0	5129.06	8.8904	0.338636	0.95731	0.136364	37.3591	0.431818	0.204545
IP_662300	0	7286.65	10.182	0.05	1.02856	0.183333	57.21	0.433333	0.233333
IP_662303	0	4027.82	9.69729	0.860606	0.943929	0.212121	30.2788	0.545455	0.0909091
IP_662306	0	7840.04	8.20626	0.336765	0.968679	0.147059	34.5309	0.382353	0.25
IP_662312	0	5874.85	4.9025	0.72963	0.957821	0.111111	73.6298	0.351852	0.259259
IP_662313	0	3535.06	7.97733	-0.203448	0.996393	0.172414	53.2414	0.37931	0.172414
IP_662330	0	4302.13	6.80689	0.851351	0.959917	0.108108	60.4	0.432432	0.108108
IP_662358	0	3728.6	7.81075	1.34667	0.9475	0.233333	46.037	0.6	0.133333
IP_662359	0	6234.25	4.21873	0.819643	0.960952	0.160714	46.4232	0.428571	0.25
IP_662361	0	4144.34	10.3322	1.74571	0.996274	0.142857	30.7857	0.6	0.0857143
IP_662364	0	3758.54	8.60932	0.678125	0.958786	0.1875	24.925	0.4375	0.09375
IP_662367	0	4405.3	7.86877	0.953846	0.999952	0.153846	33.6282	0.435897	0.25641
IP_662392	0	7769.25	8.96667	0.642424	0.951738	0.136364	67.0636	0.439394	0.257576
IP_662393	0	4191.83	5.86638	0.0555556	0.953262	0.194444	17.6308	0.333333	0.222222
IP_662407	0	3850.55	9.42981	0.306061	0.954143	0.181818	42.9545	0.454545	0.212121
IP_662409	0	6147.25	7.69966	0.7	0.957905	0.0877193	27.0158	0.385965	0.263158
IP_662430	0	5699.78	9.68832	0.782353	0.988905	0.0980392	28.5608	0.392157	0.176471
IP_662432	0	3753.31	5.42638	0.264516	1.04855	0.225806	21.2161	0.419355	0.193548
IP_662435	0	4183.73	4.14222	-0.211429	0.963786	0.171429	62.4429	0.342857	0.171429
IP_662443	0	5249.24	9.68729	0.163636	0.969726	0.159091	68.2727	0.363636	0.181818
IP_662461	0	3742.5	9.62656	0.573529	0.988976	0.117647	31.7794	0.411765	0.264706
IP_662470	0	4796.73	9.84634	0.35	0.95444	0.125	74.75	0.425	0.175
IP_662487	0	9177.16	4.05003	1.18941	0.956024	0	18.2859	0.376471	0.0823529
IP_662491	0	5976.94	4.86004	0.670909	0.968857	0.0545455	38.0727	0.418182	0.2
IP_662493	0	5112.13	8.66437	0.92439	0.985738	0.243902	51.5195	0.585366	0.097561
IP_662495	0	4581.31	7.86477	0.263889	0.93094	0.277778	27.175	0.555556	0.138889
IP_662496	0	3963.56	9.1856	-0.0147059	0.965476	0.147059	15.6441	0.352941	0.235294
IP_662505	0	3856.42	4.90273	0.140625	0.966869	0.15625	14.4469	0.4375	0.21875
IP_662513	0	3497.28	10.0009	1.48182	0.962345	0.0909091	17.5697	0.484848	0.121212
IP_662559	0	4774.74	6.50564	0.641463	0.949298	0.097561	44.6488	0.439024	0.146341
IP_662573	0	6986.34	9.74583	0.57	0.949345	0.116667	43.7183	0.416667	0.183333
IP_662607	0	4357.1	9.03442	0.202703	0.996143	0.162162	26.1919	0.432432	0.189189
IP_662608	0	4302.09	7.95445	0.277778	0.96056	0.138889	16.7667	0.388889	0.222222
IP_662639	0	4642.45	9.49705	0.517073	0.951024	0.121951	37.4683	0.390244	0.317073
IP_662640	0	6306.2	4.33689	0.250909	1.00889	0.163636	23	0.381818	0.163636
IP_662660	0	5178.15	8.84063	0.46	0.983536	0.0888889	37.4889	0.4	0.155556
IP_662679	0	3393.01	8.47329	0.386207	1.01383	0.206897	29.5934	0.344828	0.137931
IP_662705	0	3861.44	8.49779	0.652941	0.9385	0.205882	17.1147	0.411765	0.382353
IP_662708	0	4209.83	6.88425	-0.0970588	1.00205	0.176471	81.2941	0.382353	0.205882
IP_662709	0	5026.67	5.20392	0.427907	1.00036	0.186047	20.2374	0.44186	0.209302
IP_662713	0	4236.95	7.95664	0.933333	0.968071	0.222222	34.2836	0.5	0.194444
IP_662718	0	4849.63	5.33766	0.0585366	0.963774	0.121951	54.5878	0.390244	0.170732
IP_662726	0	7323.33	4.05003	2.18824	0.93119	0.0588235	25.6485	0.470588	0.117647
IP_662727	0	4869.99	4.12977	1.42826	0.965774	0.0652174	15.0348	0.347826	0.173913
IP_662729	0	3714.75	5.25314	2.35882	0.92506	0.0882353	11.9794	0.5	0.0882353
IP_662731	0	4866.21	7.43081	2.31591	0.942857	0.113636	28.9886	0.545455	0.113636
IP_662733	0	4610.94	4.05003	2.54545	0.921881	0.0454545	1.69318	0.522727	0.0909091
IP_662734	0	3942.82	4.35196	1.36579	0.942548	0.0789474	25.2237	0.394737	0.263158
IP_662735	0	3836.85	4.05003	2.23243	0.92969	0.0540541	19.8081	0.486486	0.189189
IP_662745	0	5086.13	9.1847	0.586047	0.931643	0.162791	43.7326	0.465116	0.232558
IP_662746	0	4417.38	11.0128	0.710256	0.989095	0.128205	11.2077	0.384615	0.179487
IP_662759	0	4384.36	9.30338	0.895	0.961964	0.075	14.9875	0.4	0.25
IP_662772	0	4742.76	9.69793	0.85122	0.951012	0.170732	15.1415	0.487805	0.195122
IP_662775	0	3740.31	5.27923	0.558824	0.943976	0.117647	42.5912	0.382353	0.205882
IP_662776	0	3379.02	4.12983	0.8	0.930619	0.137931	45.9586	0.482759	0.172414
IP_662792	0	4110.91	4.55652	0.9	0.955512	0.114286	32.6857	0.457143	0.142857
IP_662804	0	3405.96	6.21429	0.596667	0.9415	0.1	34.9733	0.433333	0.2
IP_662805	0	3984.83	4.53509	1.45278	0.980131	0.0833333	30.5917	0.444444	0.111111
IP_662807	0	3685.36	6.68804	1.1625	1.01412	0.1875	17.2125	0.53125	0.1875
IP_662811	0	4356.23	9.4935	0.5	1.03649	0.138889	43.6667	0.444444	0.194444
IP_662812	0	3392.06	6.49393	1.23333	0.978	0.133333	25.84	0.5	0.233333
IP_662832	0	3437.06	4.36895	0.903125	0.993667	0.15625	4.00625	0.34375	0.1875
IP_662835	0	4179.77	4.90273	0.497368	0.991	0.131579	17.6868	0.368421	0.184211
IP_662848	0	6043.03	9.80005	0.24902	0.979036	0.215686	85.0373	0.372549	0.333333
IP_662869	0	4782.54	9.35967	0.115789	1.00555	0.315789	56.9897	0.5	0.210526
IP_662875	0	3852.38	8.36324	0.248571	0.961845	0.114286	20.5514	0.371429	0.2
IP_662925	0	5520.57	9.09908	0.478723	0.953357	0.148936	36.917	0.425532	0.148936
IP_662931	0	4114.83	9.89972	-0.302941	0.959952	0.147059	33.9618	0.382353	0.176471
IP_662936	0	4478.46	9.49705	0.887179	0.98819	0.0512821	47.0487	0.512821	0.205128
IP_662954	0	3315.14	4.36907	1.73226	1.02905	0.0322581	36.0935	0.516129	0.129032
IP_662966	0	3909.61	5.89565	0.917143	0.95344	0.0571429	42.2943	0.457143	0.257143
IP_662977	0	4426.01	4.36907	0.397436	1.02307	0.153846	30.4128	0.410256	0.282051
IP_662993	0	4109.92	7.93408	0.664865	0.990452	0.108108	29.6297	0.351351	0.189189
IP_662994	0	4659.68	9.90114	0.378947	0.95381	0.210526	51.1684	0.447368	0.236842
IP_663029	0	3750.53	10.0606	0.45625	1.01307	0.1875	49.7406	0.40625	0.28125
IP_663032	0	5525.45	9.49834	0.457447	0.982036	0.212766	29.2915	0.425532	0.255319
IP_663040	0	6339.29	7.84762	0.275926	1.02437	0.222222	72.6259	0.407407	0.240741
IP_663042	0	4445.27	5.98358	0.692308	0.974381	0.102564	51.9923	0.435897	0.282051
IP_663050	0	6370.04	6.70532	-0.463462	1.03365	0.230769	38.7538	0.384615	0.25
IP_663057	0	3880.7	4.13694	1.34857	0.985702	0.0571429	51.5457	0.457143	0.0857143
IP_663071	0	4170.21	9.78219	1.10541	0.95231	0.0540541	25.4919	0.459459	0.135135
IP_663074	0	9179.74	8.81755	-0.0736842	0.95719	0.157895	59.8342	0.394737	0.197368
IP_663082	0	4963.83	4.40658	0.534884	0.96075	0.139535	73.9933	0.418605	0.232558
IP_663092	0	5837.85	5.04005	0.961111	0.942571	0.0925926	27.3593	0.462963	0.296296
IP_663367	0	4143.87	5.28008	0.548649	0.965464	0.135135	31.6595	0.432432	0.243243
IP_663439	0	3839.61	7.97721	1.35938	0.96994	0.21875	60.6378	0.59375	0.125
IP_663442	0	4892.59	8.21006	-0.1	0.9275	0.170732	21.6463	0.414634	0.243902
IP_663447	0	5900.9	8.71298	0.663462	0.978274	0.153846	55.3442	0.423077	0.326923
IP_663453	0	4246.3	8.46575	1.24103	0.924595	0.025641	50.8205	0.333333	0.153846
IP_663455	0	5792.26	8.85565	1.27736	0.947917	0.0188679	40.1094	0.377358	0.150943
IP_663457	0	4303.15	9.69432	0.186111	1.0238	0.138889	15.3778	0.388889	0.166667
IP_663526	0	3921.78	9.50846	-0.00322581	1.0192	0.193548	46.3387	0.419355	0.0645161
IP_663548	0	5717.75	9.6978	-0.330435	1.0067	0.195652	85.9022	0.413043	0.173913
IP_663554	0	6007.8	4.57113	0.284906	0.952619	0.150943	34.1474	0.377358	0.320755
IP_663572	0	8169.38	8.01447	0.0428571	0.941762	0.114286	28.3671	0.385714	0.157143
IP_663575	0	5235.03	9.30177	0.404651	0.981226	0.209302	82.1488	0.44186	0.186047
IP_663582	0	5944.08	9.51162	1.11961	0.925452	0.254902	30.6098	0.54902	0.215686
IP_663595	0	3616.31	4.42789	0.883333	0.99519	0.2	28.86	0.5	0.1
IP_663597	0	3602.39	10.8599	0.7	1.00029	0.0967742	44.6516	0.419355	0.225806
IP_663599	0	7869.33	5.9576	1.31667	0.971	0.30303	23.5167	0.636364	0.19697
IP_663600	0	4869.79	7.72814	1.5375	0.994202	0.475	16.06	0.625	0.225
IP_663603	0	7921.44	10.3029	0.130303	0.974298	0.19697	32.9061	0.393939	0.19697
IP_663664	0	7627.9	5.9144	0.410938	0.993595	0.21875	26.4691	0.5	0.234375
IP_663666	0	3806.45	7.71347	0.414706	0.969119	0.176471	38.2029	0.323529	0.264706
IP_663669	0	4437.21	8.76946	0.4925	0.992917	0.125	40.5677	0.4	0.275
IP_663705	0	3226.96	9.9843	0.993103	0.986655	0.0689655	18.5414	0.482759	0.206897
IP_663709	0	3497.22	8.38432	0.81	0.965583	0.1	60.2067	0.5	0.166667
IP_663740	0	5194.01	9.41672	-0.0466667	0.952429	0.133333	31.3689	0.311111	0.155556
IP_663743	0	8812.26	7.81713	0.508	0.960917	0.16	37.8388	0.466667	0.2
IP_663769	0	4534.44	8.59391	0.787179	0.969845	0.153846	26.1103	0.461538	0.179487
IP_663771	0	4188.95	6.0228	0.522222	0.947798	0.0833333	32.4583	0.416667	0.166667
IP_663772	0	3667.48	9.30164	0.335484	0.968262	0.129032	71.4129	0.354839	0.193548
IP_663798	0	8334.99	9.02063	0.639474	0.956702	0.0789474	39.7724	0.407895	0.263158
IP_663810	0	7677.83	5.10553	0.258824	0.941643	0.117647	34.7191	0.367647	0.220588
IP_663820	0	4119.78	5.42604	0.451351	0.987679	0.108108	49.7327	0.405405	0.243243
IP_663825	0	3981.68	5.28002	0.547059	0.99319	0.147059	31.9912	0.470588	0.205882
IP_663832	0	3581.26	9.1867	0.678125	0.988774	0.15625	51.6313	0.40625	0.1875
IP_663878	0	3808.56	9.42897	0.303226	0.96025	0.225806	39.9487	0.451613	0.193548
IP_663905	0	4586.58	9.78329	0.113158	0.975369	0.131579	72.5868	0.394737	0.184211
IP_663940	0	3619.27	4.13694	1.29062	0.95075	0.1875	58.2594	0.46875	0.1875
IP_663945	0	8087.4	8.48954	0.617808	1.02156	0.136986	26.2863	0.424658	0.315068
IP_663949	0	8294.84	7.60002	0.8	0.970083	0.197183	48.9831	0.464789	0.197183
IP_663952	0	7293.91	9.5093	1.03387	0.979464	0.225806	57.926	0.483871	0.193548
IP_663953	0	4120.93	8.80292	0.444444	0.9575	0.111111	48.0611	0.333333	0.166667
IP_663956	0	5363.31	11.5538	0.235556	0.981071	0.133333	56.9289	0.422222	0.177778
IP_663957	0	6368.68	11.8394	0.292453	0.981071	0.113208	55.4528	0.396226	0.150943
IP_663964	0	4454.33	6.20053	0.98	0.990012	0.1	32.3275	0.425	0.225
IP_664001	0	3332.9	8.51726	0.406667	0.974167	0.133333	12.16	0.366667	0.233333
IP_664039	0	4383.15	10.0367	0.163889	0.980036	0.111111	84.6139	0.444444	0.166667
IP_664112	0	3778.38	5.21892	0.609091	0.974274	0.0909091	73.4606	0.424242	0.242424
IP_664130	0	4010.7	5.92708	0.911111	0.943405	0.111111	65.1139	0.444444	0.25
IP_664170	0	3399.1	9.69787	0.172414	0.973238	0.172414	25.4103	0.310345	0.172414
IP_664179	0	3173.75	5.89536	0.662069	0.984214	0.103448	42.6621	0.37931	0.241379
IP_664183	0	3478.13	9.69716	0.783333	0.966417	0.133333	33.7733	0.466667	0.2
IP_664184	0	4874.73	7.81275	0.692857	0.950369	0.238095	32.5214	0.428571	0.238095
IP_664210	0	7240.75	9.33169	0.74127	0.963548	0.142857	81.0127	0.428571	0.206349
IP_664212	0	8251.67	8.44531	0.662162	0.9335	0.162162	53.2446	0.391892	0.243243
IP_664216	0	5315.31	6.5539	0.686667	0.960417	0.133333	34.6044	0.466667	0.133333
IP_664243	0	4320.99	8.76913	0.225	1.00462	0.194444	48.2611	0.416667	0.25
IP_664248	0	4037.66	6.53298	-0.16875	0.956738	0.1875	35.6469	0.46875	0.15625
IP_664249	0	6045.23	6.67019	0.986275	0.936286	0.156863	27.3294	0.490196	0.0980392
IP_664315	0	3195.86	8.84192	0.786207	0.961345	0.103448	52.1586	0.37931	0.206897
IP_664369	0	4418.14	5.98892	0.415385	1.01293	0.128205	48.0359	0.410256	0.25641
IP_664426	0	8999.64	9.48815	0.474684	0.954881	0.139241	61.6215	0.367089	0.240506
IP_664453	0	4166.79	5.30265	0.394444	1.01095	0.166667	54.4944	0.472222	0.277778
IP_664481	0	4616.38	8.18853	0.4575	0.982214	0.15	35.55	0.475	0.225
IP_664508	0	4999.88	9.43103	0.121951	0.981679	0.195122	26.9366	0.439024	0.195122
IP_664518	0	5226	4.42789	0.948889	0.964643	0.266667	5.68444	0.533333	0.177778
IP_664522	0	3790.56	7.73109	0.709375	0.978405	0.1875	62.0719	0.4375	0.15625
IP_664561	0	4158.02	7.97811	1.26857	0.977595	0.2	3.81429	0.571429	0.114286
IP_664563	0	4033.72	7.95548	-0.1625	0.994	0.1875	41.9781	0.4375	0.15625
IP_664565	0	9902.62	9.47068	0.239535	0.975274	0.186047	50.4292	0.383721	0.267442
IP_664585	0	4299.99	6.519	0.148571	0.942643	0.142857	73.8171	0.457143	0.114286
IP_664592	0	3344	6.68014	1.18333	0.961726	0.166667	55.39	0.433333	0.333333
IP_664593	0	4692.48	9.30222	0.286111	0.92981	0.277778	93.5472	0.527778	0.111111
IP_664608	0	4001.86	10.1711	0.797297	0.976298	0.0810811	20.4	0.432432	0.189189
IP_664706	0	8772.05	8.37904	0.149351	0.93531	0.155844	37.1703	0.350649	0.220779
IP_664717	0	3954.79	8.68178	0.991429	0.969298	0.0571429	51.3743	0.457143	0.2
IP_664719	0	5349.05	4.73431	0.155556	0.985512	0.2	23.2911	0.422222	0.111111
IP_664721	0	6761.84	9.52206	0.215789	0.981726	0.157895	31.5475	0.45614	0.192982
IP_664744	0	4342.17	5.75321	0.8	0.987429	0.128205	23.3538	0.384615	0.25641
IP_664745	0	5168.41	8.07152	1.34444	0.990976	0.133333	40.3267	0.4	0.177778
IP_664757	0	9446.81	4.3793	0.332927	0.94856	0.182927	58.2391	0.426829	0.256098
IP_664776	0	5013.01	10.1336	0.318605	0.95919	0.116279	60.4233	0.348837	0.186047
IP_664803	0	3312.88	10.2774	0.49	0.959905	0.133333	4.76667	0.4	0.233333
IP_664809	0	3725.37	10.0523	0.24375	0.981048	0.125	19.9906	0.34375	0.15625
IP_664814	0	7485.63	9.41698	-0.538333	0.987286	0.2	25.93	0.333333	0.166667
IP_664848	0	3440.11	9.18831	0.626667	0.966726	0.166667	33.0933	0.4	0.2
IP_664851	0	3259.78	4.05003	1.17333	0.941976	0.1	25.8567	0.466667	0.233333
IP_664854	0	3467.13	7.81346	0.703448	0.950631	0.172414	5.58621	0.517241	0.206897
IP_664893	0	4906.75	9.30268	0.718605	0.995893	0.186047	30.9605	0.44186	0.302326
IP_664895	0	4531.42	7.73177	0.920513	0.950667	0.179487	23.7641	0.461538	0.205128
IP_664899	0	3781.67	7.7158	1.40882	0.980548	0.0294118	43.7471	0.470588	0.176471
IP_664918	0	3743.44	6.68054	0.84	0.9445	0.3	63.7037	0.533333	0.1
IP_664921	0	5155.26	6.51735	0.975	0.96525	0.113636	32.4023	0.5	0.159091
IP_664924	0	5495.59	8.95828	0.951163	0.949738	0.348837	2.81186	0.604651	0.0930233
IP_664925	0	8533.05	5.33709	0.828767	0.937012	0.136986	80.674	0.465753	0.232877
IP_664927	0	4759.63	6.8041	1.27	0.937512	0.2	58.85	0.55	0.15
IP_664935	0	3683.54	9.35457	0.445161	0.959488	0.0967742	32.929	0.387097	0.16129
IP_664952	0	5629.49	8.55362	-0.195556	0.994702	0.266667	57.9956	0.377778	0.177778
IP_664954	0	4869.69	7.72177	0.446154	1.0075	0.282051	54.9179	0.435897	0.102564
IP_664972	0	4800.75	9.18489	0.310256	0.934071	0.230769	25.4874	0.461538	0.230769
IP_664989	0	4803.74	4.68253	0.873171	0.954655	0.219512	29.8341	0.463415	0.146341
IP_664990	0	8292.69	8.78777	0.347143	1.00565	0.142857	36.183	0.4	0.114286
IP_664991	0	9189.69	7.98178	0.38961	1.00565	0.168831	30.3443	0.441558	0.12987
IP_664992	0	4602.73	8.58682	1.34146	0.971179	0.146341	23.1439	0.390244	0.146341
IP_665034	0	6960.59	6.48615	1.29508	0.978512	0.114754	52.4903	0.47541	0.131148
IP_665035	0	5014.9	4.83094	0.266667	0.991345	0.142857	59.4262	0.380952	0.166667
IP_665038	0	5548.92	9.30261	1.66596	0.961726	0.191489	21.4068	0.595745	0.0212766
IP_665047	0	3715.54	7.71751	0.578125	0.974607	0.09375	31.5875	0.40625	0.1875
IP_665054	0	3857.7	8.41043	1.04	0.93344	0.0857143	47.6	0.314286	0.142857
IP_665057	0	4107.75	4.41312	0.460606	0.931976	0.242424	35.6758	0.454545	0.0606061
IP_665060	0	5448.76	9.30242	0.921739	0.938	0.108696	15.3391	0.5	0.0217391
IP_665064	0	6770.49	9.65171	-0.366667	0.970655	0.245614	44.3075	0.350877	0.298246
IP_665065	0	4114.8	8.9697	-0.152941	0.941714	0.176471	29.6	0.352941	0.205882
IP_665066	0	7103.69	9.82216	1.22131	1.00577	0.131148	63.3066	0.557377	0.163934
IP_665070	0	8002.34	8.70982	0.304225	0.959595	0.084507	21.8465	0.394366	0.169014
IP_665078	0	6802.84	10.0369	0.418644	0.976202	0.186441	53.6593	0.40678	0.237288
IP_665080	0	5804.98	9.55745	0.354	0.963821	0.12	51.926	0.42	0.24
IP_665082	0	3809.64	6.50723	1.09697	0.942821	0.121212	49.7545	0.484848	0.151515
IP_665105	0	3751.57	5.19334	1.15625	0.94306	0.15625	20.275	0.53125	0.15625
IP_665107	0	5872.04	7.74172	1.42653	1.01375	0.285714	66.8898	0.653061	0.163265
IP_665129	0	6002.78	9.29797	-0.426531	1.00317	0.22449	35.5757	0.408163	0.163265
IP_665130	0	3660.35	9.10186	0.678125	0.960536	0.1875	29.6125	0.46875	0.25
IP_665132	0	4019.56	7.99842	0.185714	0.97906	0.2	22.9829	0.371429	0.257143
IP_665144	0	5879.03	9.83989	0.519608	0.965536	0.0784314	57.551	0.411765	0.176471
IP_665145	0	3949.74	9.99616	1.07097	0.967119	0.419355	5.61613	0.612903	0.0967742
IP_665146	0	5126.06	9.10269	0.94186	0.998631	0.27907	11.0581	0.511628	0.255814
IP_665166	0	3391.16	6.49428	1.25862	0.932524	0.172414	49.2552	0.551724	0.241379
IP_665189	0	3571.19	4.41334	0.941176	0.965667	0.0882353	53.8235	0.323529	0.205882
IP_665214	0	4709.38	4.68657	0.140476	0.935548	0.166667	74.1452	0.333333	0.333333
IP_665276	0	4127.85	6.68224	0.536111	0.975274	0.111111	82.5889	0.388889	0.194444
IP_665316	0	6673.88	10.9595	-0.0654545	0.982679	0.127273	62.0182	0.381818	0.127273
IP_665326	0	4683.8	10.3038	0.984615	0.994369	0.179487	13.2282	0.564103	0.128205
IP_665343	0	3814.48	7.93943	0.175	0.944536	0.125	46.8159	0.4375	0.125
IP_665374	0	5764.68	9.25722	0.075	1.01168	0.208333	50.0979	0.416667	0.270833
IP_665376	0	5886.06	4.74903	1.002	1.00338	0.18	42.212	0.5	0.12
IP_665383	0	6291.77	9.99184	1.24528	1.01144	0.169811	31.8287	0.528302	0.0566038
IP_665397	0	8329.78	5.66102	0.276056	0.942952	0.112676	40.6577	0.380282	0.15493
IP_665408	0	6070.18	8.18002	0.4	1.01002	0.163265	65.7286	0.530612	0.122449
IP_665412	0	4695.92	10.1875	0.597368	0.978881	0.0789474	41.7211	0.473684	0.105263
IP_665414	0	8451.52	4.70578	0.9625	0.949262	0.0277778	23.8278	0.416667	0.0416667
IP_665424	0	9005.42	5.44605	0.288312	0.994583	0.155844	44.1299	0.415584	0.207792
IP_665426	0	3642.41	8.84282	0.534375	0.942381	0.09375	40.9813	0.40625	0.1875
IP_665453	0	7166.37	6.80575	0.44918	0.995976	0.163934	45.0082	0.409836	0.114754
IP_665458	0	5413.59	9.1867	0.872917	0.944869	0.104167	17.0021	0.458333	0.208333
IP_665470	0	5583.43	6.68156	0.452941	0.97794	0.137255	29.7784	0.333333	0.235294
IP_665471	0	3429.11	10.7367	0.610345	0.970726	0.103448	12.7586	0.448276	0.103448
IP_665503	0	7044.3	8.54743	0.292063	0.960643	0.15873	61.3335	0.333333	0.269841
IP_665506	0	6534.85	8.39625	0.741071	0.943286	0.178571	37.0696	0.428571	0.196429
IP_665567	0	3408.92	5.81829	0.0551724	0.987631	0.172414	42.5966	0.37931	0.310345
IP_665594	0	3838.57	11.699	0.690909	0.96906	0.0909091	41.397	0.484848	0.151515
IP_665634	0	4944.68	4.35201	0.178571	0.946262	0.214286	54.2907	0.428571	0.357143
IP_665654	0	3297.81	9.49672	0.651613	0.958036	0.129032	23.3258	0.387097	0.290323
IP_665693	0	4701.62	6.6732	1.1907	0.940857	0.0930233	48.1977	0.372093	0.162791
IP_665721	0	3978.51	4.61705	0.232353	1.01581	0.176471	45.1176	0.323529	0.176471
IP_665790	0	6355.88	8.83644	1.04815	0.944762	0.12963	62.5152	0.5	0.12963
IP_665800	0	5777.64	6.37292	0.254167	0.993131	0.166667	53.6042	0.4375	0.166667
IP_665803	0	3619.39	6.50792	0.587097	0.977845	0.0645161	49.8839	0.387097	0.0967742
IP_665816	0	5260.05	5.93271	0.45	0.998155	0.204545	59.7911	0.431818	0.181818
IP_665817	0	3407.07	6.50758	0.917241	0.972012	0.137931	70.7793	0.448276	0.103448
IP_665823	0	4242.08	9.50072	0.678947	0.972036	0.157895	37.6526	0.394737	0.289474
IP_665855	0	4236.12	5.38546	0.947368	0.968881	0.0526316	47.4605	0.342105	0.0789474
IP_665860	0	4225.19	9.99249	1.175	0.990679	0.138889	27.2222	0.527778	0.166667
IP_665865	0	6438.65	6.80399	0.753571	0.95019	0.125	17.7232	0.428571	0.196429
IP_665899	0	4333.1	7.97559	0.686842	0.966095	0.131579	62.7395	0.394737	0.184211
IP_665904	0	3188.84	4.6673	0.94	0.956726	0.0666667	32.74	0.366667	0.2
IP_665925	0	3886.58	4.86777	0.803125	0.949536	0.25	12.7094	0.5	0.03125
IP_665933	0	4041.86	6.49354	1.03784	0.990381	0.0810811	54.5649	0.432432	0.27027
IP_665935	0	4617.55	11.4196	0.484615	0.946512	0.102564	80.8231	0.435897	0.179487
IP_665960	0	5519.49	11.4354	0.378723	0.984869	0.106383	49.2364	0.425532	0.191489
IP_665965	0	3661.31	10.3182	-0.07	0.996429	0.233333	7.49	0.366667	0.233333
IP_665966	0	4301.85	4.92143	-0.0945946	0.950976	0.189189	32.3784	0.351351	0.324324
IP_665970	0	5318.36	8.21039	1.27609	0.972512	0.217391	34.9065	0.586957	0.23913
IP_665971	0	6050.21	9.18412	0.294231	0.980726	0.173077	12.6079	0.423077	0.192308
IP_665981	0	5910.68	9.99474	-0.59375	0.970857	0.208333	24.7063	0.333333	0.145833
IP_666026	0	5603.79	9.13918	0.210638	0.94956	0.148936	16.5298	0.404255	0.170213
IP_666068	0	7019.28	9.58995	0.503279	1.02273	0.131148	41.7969	0.42623	0.229508
IP_666123	0	3400.11	10.8344	0.793103	0.963036	0.0344828	44.0448	0.482759	0.137931
IP_666125	0	3290.87	7.81075	0.751724	0.998631	0.172414	15.6793	0.448276	0.241379
IP_666136	0	4701.46	11.5229	0.0282051	0.983107	0.205128	39.4615	0.410256	0.230769
IP_666139	0	4838.73	8.04496	0.85	0.996155	0.190476	49.9905	0.452381	0.285714
IP_666186	0	4128.85	6.68997	0.702857	0.93956	0.142857	54.6943	0.485714	0.171429
IP_666188	0	4728.56	9.49279	0.592683	0.982298	0.146341	45.5659	0.439024	0.243902
IP_666189	0	7463.8	9.40918	0.32381	0.987179	0.190476	79.0527	0.444444	0.190476
IP_666194	0	7809.12	9.09876	0.707042	1.00187	0.112676	46.4915	0.408451	0.28169
IP_666197	0	4960.88	7.66175	0.647727	0.981369	0.113636	68.3023	0.386364	0.25
IP_666200	0	4318.04	9.99197	0.328947	0.97056	0.184211	21.4474	0.394737	0.263158
IP_666202	0	4319.14	9.69426	0.0722222	0.97056	0.166667	33.4889	0.361111	0.222222
IP_666240	0	5556.36	9.23705	-0.102128	1.00308	0.191489	47.3979	0.340426	0.191489
IP_666242	0	4803.75	12	0.165854	0.938738	0.146341	63.5902	0.390244	0.219512
IP_666249	0	3810.55	9.51059	0.6375	0.939571	0.21875	71.4625	0.5	0.21875
IP_666262	0	4073.71	5.22262	0.797222	0.990345	0.138889	32.9889	0.472222	0.222222
IP_666265	0	5282.03	4.12983	0.660417	0.960167	0.125	57.9083	0.395833	0.25
IP_666283	0	3391.01	4.50571	0.95	1.01388	0.1	66.5733	0.433333	0.166667
IP_666327	0	5111.03	7.78051	-0.0357143	0.972786	0.166667	37.8286	0.357143	0.166667
IP_666343	0	5986.04	9.49763	0.640385	0.997869	0.134615	36.9115	0.423077	0.269231
IP_666344	0	5856.11	8.84024	0.511321	0.919417	0.0943396	51.4868	0.339623	0.245283
IP_666345	0	4468.28	6.68758	1.31316	0.974964	0.289474	33.8184	0.578947	0.210526
IP_666350	0	7195.53	5.36153	1.21176	0.940988	0.0882353	48.2735	0.426471	0.205882
IP_666351	0	3694.37	9.99197	0.412121	0.973833	0.121212	40.4606	0.393939	0.272727
IP_666369	0	3881.65	8.36653	0.579412	0.955821	0.117647	61.9706	0.441176	0.235294
IP_666383	0	3936.57	4.78052	0.458824	1.00102	0.176471	70.6294	0.382353	0.205882
IP_666392	0	6130.39	9.24685	0.796296	0.967083	0.166667	52.2669	0.425926	0.222222
IP_666412	0	5342.19	6.68855	0.813333	0.954988	0.244444	11.0644	0.511111	0.111111
IP_666413	0	6854.79	4.96667	0.101724	1.00486	0.137931	47.5241	0.431034	0.189655
IP_666439	0	5568.35	5.57331	0.025	0.997988	0.166667	67.1833	0.3125	0.145833
IP_666473	0	4291.25	7.77793	1.70857	0.941369	0.342857	29.84	0.657143	0.142857
IP_666492	0	5259.47	9.39106	1.02955	0.992143	0.181818	28.2775	0.545455	0.0454545
IP_666498	0	8952.44	8.64046	0.457895	0.957071	0.210526	41.6659	0.447368	0.197368
IP_666508	0	6416.7	7.55665	0.908621	1.00396	0.103448	69.4345	0.431034	0.224138
IP_666509	0	4346.21	9.6265	0.42	0.950488	0.2	32.4829	0.514286	0.0857143
IP_666525	0	4433.45	8.21103	1.29722	0.967452	0.194444	26.9197	0.638889	0.0833333
IP_666574	0	4903.63	4.36901	0.255814	1.0082	0.186047	68.7093	0.325581	0.255814
IP_666578	0	3369.09	4.05003	0.996667	0.984929	0.133333	57.8067	0.433333	0.266667
IP_666579	0	8843.09	5.12542	0.262821	0.950107	0.153846	28.2923	0.397436	0.25641
IP_666585	0	6720.75	10.9032	0.440323	0.960012	0.129032	20.3516	0.354839	0.225806
IP_666648	0	3463.34	11.7003	2.18667	0.953333	0.2	32.8333	0.633333	0.1
IP_666680	0	3723.43	7.83576	0.890625	1.00232	0.1875	-5.92812	0.46875	0.1875
IP_666681	0	6857.17	5.98392	0.924138	0.948012	0.172414	35.8933	0.568966	0.155172
IP_666682	0	3417.14	4.05003	1.8129	0.96094	0.0967742	20.1065	0.548387	0.193548
IP_666683	0	3555.21	4.52958	0.75	0.971702	0.2	4.51	0.433333	0.166667
IP_666685	0	8278.99	8.75392	0.498592	0.959952	0.126761	20.6887	0.422535	0.197183
IP_666713	0	4655.5	5.98557	0.265	0.954357	0.125	43.55	0.4	0.25
IP_666736	0	3933.55	5.97818	0.214706	0.971595	0.176471	15.0853	0.411765	0.294118
IP_666739	0	3641.37	9.51658	0.275	0.997464	0.1875	42.8531	0.34375	0.28125
IP_666792	0	3652.3	6.50399	0.493333	0.971679	0.233333	36.5	0.466667	0.2
IP_666826	0	5036.93	5.50994	0.644186	1.00608	0.209302	36.4279	0.465116	0.232558
IP_666827	0	7492.75	5.93151	0.820896	1.00114	0.164179	67.8672	0.447761	0.283582
IP_666831	0	9638.2	8.37923	0.617442	0.974262	0.174419	47.1477	0.395349	0.290698
IP_666850	0	4965.14	9.10321	0.827907	0.989393	0.139535	69.6698	0.418605	0.255814
IP_666892	0	6168.24	11.3446	0.545455	0.970679	0.0727273	22.1091	0.436364	0.218182
IP_666917	0	5416.2	9.36192	-0.167391	0.948667	0.173913	61.4652	0.369565	0.26087
IP_666936	0	3940.46	8.27453	0.212121	0.94269	0.272727	24.067	0.424242	0.272727
IP_666949	0	4083.98	7.73064	0.532353	0.946405	0.0882353	86.9235	0.352941	0.0882353
IP_666959	0	3608.07	5.72308	-0.0133333	0.983321	0.133333	41.177	0.4	0.133333
IP_666966	0	3788.49	11.166	0.0433333	0.95369	0.266667	40.2233	0.4	0.166667
IP_666978	0	3776.44	8.345	0.851515	0.953	0.181818	29.0121	0.515152	0.242424
IP_666979	0	3780.35	10.1711	-0.109375	0.987929	0.21875	11.2344	0.375	0.21875
IP_666988	0	3924.59	5.53046	0.629412	0.969012	0.147059	41.2176	0.411765	0.235294
IP_667022	0	5901.99	9.30119	0.822917	0.996405	0.291667	26.4044	0.5	0.0833333
IP_667028	0	3740.5	7.8464	1.15938	0.974952	0.21875	26.4125	0.5	0.1875
IP_667049	0	3831.32	5.45083	-0.635484	0.9785	0.193548	11.5355	0.322581	0.129032
IP_667073	0	5005.99	10.0243	0.204762	1.02214	0.119048	54.9238	0.428571	0.119048
IP_667100	0	8270.43	5.80044	-0.0816901	0.990607	0.140845	44.0592	0.366197	0.169014
IP_667172	0	6291.46	9.68052	0.412963	0.942524	0.12963	53.4704	0.407407	0.203704
IP_667183	0	11172.8	5.34204	0.464	0.974821	0.14	40.0681	0.44	0.24
IP_667184	0	5825.93	8.88647	0.939583	1.02113	0.25	58.6669	0.520833	0.166667
IP_667208	0	4673.37	4.68259	-0.035	0.960679	0.15	28.9078	0.375	0.225
IP_667228	0	3578.14	7.93375	-0.16	0.9595	0.166667	59.04	0.366667	0.3
IP_667230	0	4139.01	9.50053	0.880556	0.96425	0.138889	11.3028	0.472222	0.222222
IP_667231	0	3609.24	7.81062	0.7125	0.997131	0.09375	74.8063	0.4375	0.25
IP_667256	0	3451.35	10.037	0.8	0.953536	0.0666667	39.08	0.366667	0.0666667
IP_667259	0	4041.82	7.64902	0.682857	0.976238	0.142857	34.6286	0.4	0.228571
IP_667276	0	7768.89	9.30132	-0.0539683	1.03731	0.31746	86.0784	0.492063	0.269841
IP_667277	0	4486.3	9.10289	0.652778	0.995512	0.277778	51.0056	0.472222	0.166667
IP_667279	0	4884.83	8.65806	0.77619	0.982048	0.166667	38.9833	0.428571	0.261905
IP_667285	0	3893.6	8.02008	0.797059	0.941381	0.117647	42.4618	0.441176	0.264706
IP_667287	0	4391.27	10.0443	1.01026	0.98625	0.153846	38.7385	0.461538	0.25641
IP_667304	0	4400.41	9.8649	0.283333	0.946964	0.111111	22.8417	0.444444	0.138889
IP_667307	0	4516.61	9.38358	1.29189	0.955738	0.189189	31.8081	0.594595	0.0540541
IP_667320	0	8935.64	9.03842	0.641772	0.963464	0.0886076	55.7342	0.405063	0.189873
IP_667321	0	3459.24	11.0128	0.76	0.969071	0.0666667	40.92	0.4	0.0666667
IP_667322	0	3741.62	8.51874	1.51613	0.967071	0.193548	38.7452	0.580645	0.0967742
IP_667328	0	3682.29	6.49644	0.32	1.007	0.3	80.887	0.466667	0.2
IP_667358	0	4904.86	7.84704	0.385714	0.962821	0.142857	106.61	0.357143	0.261905
IP_667359	0	3441.15	6.49064	1.44333	0.933667	0.133333	40.7433	0.566667	0.2
IP_667388	0	3534.13	4.52964	0.6	0.957976	0.2	46.8533	0.433333	0.266667
IP_667389	0	4292.12	6.80172	0.686111	0.998964	0.138889	99.1167	0.5	0.138889
IP_667395	0	4365.06	8.27511	0.744737	0.986179	0.157895	30.6526	0.5	0.236842
IP_667396	0	3662.22	8.18982	0.228125	0.986214	0.15625	70.2344	0.4375	0.28125
IP_667398	0	3621.35	4.05003	1.31	0.986595	0.2	28.22	0.533333	0.133333
IP_667407	0	4298.22	4.52964	0.927027	0.954381	0.0540541	33.2919	0.459459	0.189189
IP_667410	0	3645.22	4.05003	0.851515	1.00218	0.151515	56.2364	0.393939	0.242424
IP_667413	0	3898.6	9.09915	0.788571	0.985524	0.2	15.3571	0.428571	0.285714
IP_667414	0	3854.35	4.05003	-0.0787879	1.00002	0.181818	22.2636	0.333333	0.272727
IP_667417	0	5316.33	9.18921	1.1	0.973071	0.166667	26.3294	0.5	0.25
IP_667418	0	4822.58	6.80825	0.451351	0.954619	0.324324	35.1111	0.540541	0.108108
IP_667428	0	6179.5	9.41659	0.773585	0.979071	0.113208	50.5415	0.45283	0.132075
IP_667443	0	6823.84	7.77516	-0.113559	0.94244	0.169492	46.1983	0.322034	0.254237
IP_667447	0	3515.17	9.30358	0.827273	0.959333	0.121212	34.8485	0.333333	0.333333
IP_667450	0	4210.98	8.51706	0.555556	0.990679	0.138889	53.5889	0.416667	0.25
IP_667451	0	6410.26	9.98398	-0.245283	0.936595	0.207547	38.0075	0.377358	0.207547
IP_667455	0	3649.45	7.97695	1.48125	0.993083	0.09375	49.3563	0.5625	0.1875
IP_667457	0	3426.12	8.49805	1.07333	0.996762	0.166667	59.9	0.5	0.233333
IP_667458	0	5126.12	11.539	0.8	0.962226	0.0888889	28.6289	0.488889	0.2
IP_667459	0	4190.98	4.05003	1.07429	0.950798	0.228571	121.629	0.428571	0.2
IP_667460	0	3865.43	7.91532	0.171875	0.983595	0.28125	36.1878	0.46875	0.25
IP_667470	0	4237.01	5.89224	0.891667	0.966333	0.222222	44.225	0.5	0.194444
IP_667493	0	3550.23	4.831	0.186207	0.985226	0.137931	40.9966	0.413793	0.103448
IP_667501	0	4074.78	4.5011	0.628571	0.966143	0.0571429	39.0057	0.428571	0.171429
IP_667504	0	3577.15	4.05003	1.05	0.981988	0.15625	67.4375	0.5	0.28125
IP_667505	0	5498.38	9.18515	0.295745	0.91775	0.234043	49.4319	0.425532	0.319149
IP_667530	0	3651.13	8.24797	-0.0466667	0.979345	0.2	30.58	0.4	0.166667
IP_667536	0	8147.61	9.94768	-0.274242	1.0025	0.181818	65.3488	0.378788	0.212121
IP_667551	0	4585.27	6.70157	0.215385	0.993655	0.179487	42.6205	0.384615	0.230769
IP_667592	0	6652.16	4.05003	1.68889	0.982107	0	38.5048	0.444444	0.0793651
IP_667599	0	4504.36	4.74983	0.789474	1.02535	0.105263	50.3687	0.552632	0.157895
IP_667604	0	6051.26	9.69593	0.565385	0.94156	0.173077	35.8963	0.403846	0.173077
IP_667607	0	4672.67	9.9228	0.141026	0.981429	0.102564	21.4949	0.410256	0.102564
IP_667613	0	4169.93	6.51479	0.4	0.968667	0.142857	40.146	0.457143	0.114286
IP_667625	0	4977.71	12	-0.112195	0.959798	0.146341	45.9463	0.414634	0.219512
IP_667639	0	7886.03	6.23373	0.33913	0.964548	0.15942	41.5449	0.333333	0.202899
IP_667642	0	6220.28	7.93917	0.532727	1.01002	0.127273	37.5309	0.4	0.272727
IP_667645	0	4718.36	5.1938	0.44878	0.944321	0.170732	63.9317	0.439024	0.317073
IP_667647	0	5222.26	10.211	-0.12439	1.01093	0.195122	14.5707	0.439024	0.0731707
IP_667648	0	7353.82	9.36953	0.668254	0.94031	0.174603	15.5349	0.460317	0.174603
IP_667650	0	4974.69	9.69967	-0.197561	1.04602	0.219512	18.3807	0.414634	0.268293
IP_667654	0	4407.12	4.82628	0.417949	0.966095	0.102564	48.2282	0.333333	0.153846
IP_667657	0	3765.24	7.97637	-0.287097	0.991905	0.193548	70.5677	0.354839	0.193548
IP_667659	0	3347.04	5.58292	0.996667	0.971345	0.1	18.0733	0.433333	0.233333
IP_667666	0	4104.66	6.50195	0.305556	0.966	0.166667	28.8	0.361111	0.305556
IP_667673	0	3991.41	4.50571	0.265714	0.969131	0.257143	16.0229	0.342857	0.2
IP_667674	0	6522.62	8.8182	0.17037	0.959274	0.203704	44.0111	0.444444	0.240741
IP_667676	0	4412.89	9.30126	-0.475	1.00105	0.222222	66.9503	0.388889	0.222222
IP_667697	0	3413.13	12	0.586207	0.977857	0.0689655	43.2621	0.448276	0.137931
IP_667699	0	4058	10.5648	0.347059	1.00754	0.117647	31.2265	0.441176	0.147059
IP_667708	0	5805.55	5.95737	0.15	0.96081	0.326087	40.8043	0.5	0.152174
IP_667711	0	3734.3	6.51127	-0.034375	0.978583	0.15625	8.82812	0.34375	0.1875
IP_667715	0	4357.32	8.68191	1.06053	1.00476	0.157895	79.3605	0.421053	0.263158
IP_667722	0	3984.53	8.13902	-0.24375	0.971857	0.25	41.5909	0.4375	0.1875
IP_667735	0	6545.72	6.81007	0.666071	0.994738	0.0892857	31.6339	0.5	0.214286
IP_667736	0	5342.21	9.45708	0.122222	1.0006	0.2	45.5291	0.444444	0.177778
IP_667738	0	4737.8	9.09934	0.685	0.975976	0.125	7.9975	0.45	0.125
IP_667745	0	3510.25	10.1875	-0.00689655	0.96244	0.137931	37.2172	0.37931	0.172414
IP_667746	0	4325.17	9.51839	0.273529	0.932262	0.264706	25.0382	0.529412	0.0882353
IP_667748	0	10976	9.32086	0.111828	0.944131	0.182796	31.2495	0.387097	0.193548
IP_667754	0	3723.41	5.87183	0.790909	0.9825	0.181818	34.8636	0.393939	0.151515
IP_667760	0	4312.17	12	-0.977419	0.998548	0.258065	62.3419	0.419355	0.0967742
IP_667767	0	4513.32	8.84192	-0.288889	0.947595	0.138889	31.8056	0.333333	0.138889
IP_667783	0	6466.86	10.0975	0.642105	0.966238	0.140351	56.2702	0.368421	0.263158
IP_667785	0	4010.87	7.84646	1.13243	0.985869	0.0540541	46.0486	0.432432	0.243243
IP_667797	0	3939.6	6.68724	0.766667	0.986024	0.212121	60.6427	0.515152	0.242424
IP_667798	0	7268.01	9.62605	1.15667	0.949417	0.166667	32.3367	0.583333	0.1
IP_667804	0	10180.2	10.1251	-0.0595238	0.992881	0.166667	38.7464	0.416667	0.22619
IP_667806	0	4390.51	10.1117	0.0972222	1.02648	0.194444	20.0556	0.416667	0.138889
IP_667808	0	3881.69	8.36982	0.542857	0.944369	0.0857143	19.3714	0.342857	0.2
IP_667809	0	3888.43	4.42784	0.112121	0.99825	0.151515	46.7424	0.393939	0.242424
IP_667818	0	3551.14	6.49456	0.493103	0.989179	0.206897	55.7655	0.482759	0.172414
IP_667832	0	4820.73	9.69967	0.626829	0.987881	0.170732	6.61951	0.487805	0.170732
IP_667834	0	4574.5	8.80421	0.448718	0.953976	0.102564	43.9026	0.410256	0.153846
IP_667839	0	6831.8	6.69026	0.22	0.976417	0.272727	52.0875	0.509091	0.2
IP_667840	0	5015.56	5.56996	-0.352381	0.941774	0.190476	46.9764	0.404762	0.214286
IP_667841	0	5600.48	9.428	-0.244681	0.972012	0.191489	24.7362	0.425532	0.297872
IP_667855	0	3675.17	4.58477	0.140625	0.993333	0.15625	40.9472	0.375	0.1875
IP_667883	0	4484.4	12	-0.154286	0.92231	0.142857	99.14	0.371429	0.142857
IP_667949	0	5714.56	7.84672	0.210417	0.976679	0.166667	75.8481	0.416667	0.166667
IP_667973	0	5987.09	9.80662	0.195918	1.00517	0.183673	58.6859	0.489796	0.163265
IP_667974	0	7557.79	6.5078	0.717391	0.967071	0.115942	23.9638	0.42029	0.231884
IP_667975	0	6024.3	10.295	0.85098	1.01886	0.176471	59.4961	0.490196	0.235294
IP_667977	0	4985.9	6.68838	0.485714	1.01694	0.166667	92.7762	0.52381	0.309524
IP_667990	0	5033.89	6.20747	0.356818	0.9795	0.136364	39.7659	0.318182	0.204545
IP_667991	0	5985.85	6.68554	0.469811	1.00535	0.150943	37.6811	0.415094	0.283019
IP_667995	0	6315.49	9.42981	0.514545	1.04114	0.127273	32.7855	0.4	0.181818
IP_667996	0	3986.82	8.16042	0.917143	1.01969	0.142857	49.06	0.514286	0.257143
IP_668006	0	5004.82	8.58849	0.102381	0.977381	0.214286	63.8052	0.380952	0.309524
IP_668018	0	3631.26	10.1913	-0.210345	0.968405	0.172414	68.3724	0.37931	0.206897
IP_668020	0	3274.86	4.67708	0.7	0.97844	0.103448	28.3034	0.448276	0.206897
IP_668041	0	3208.91	9.70025	1.17	0.959905	0.0666667	56.99	0.433333	0.266667
IP_668045	0	5668.84	7.9335	0.857143	1.01071	0.163265	42.6102	0.489796	0.285714
IP_668046	0	3727.35	4.05003	1.07143	0.984488	0.114286	58.0429	0.4	0.285714
IP_668072	0	6764.92	9.21094	0.319298	0.98806	0.157895	37.2982	0.403509	0.175439
IP_668083	0	5738.91	9.52477	0.62	0.947893	0.1	23.872	0.44	0.2
IP_668084	0	3907.58	6.01387	0.442424	0.964119	0.151515	2.6697	0.454545	0.0909091
IP_668087	0	6643.87	8.43873	0.264286	0.986	0.142857	41.2893	0.392857	0.196429
IP_668088	0	4664.41	9.09895	0.317949	1.0111	0.179487	43.5282	0.384615	0.153846
IP_668095	0	4131.16	11.097	0.994286	0.960833	0.0857143	15.4857	0.514286	0.142857
IP_668098	0	4326.27	7.97791	0.605405	0.966821	0.0810811	63.9324	0.432432	0.189189
IP_668111	0	3987.75	5.30162	0.930556	0.93675	0.0833333	39.2639	0.388889	0.166667
IP_668116	0	5331.6	9.01959	1.18667	0.926619	0.133333	52.5533	0.555556	0.111111
IP_668117	0	3720.51	5.70103	1.5375	0.932417	0.15625	47.9156	0.53125	0.1875
IP_668118	0	10714.8	10.0304	0.825843	1.01737	0.213483	45.1956	0.52809	0.134831
IP_668131	0	3785.71	9.9843	0.972727	0.943988	0.0606061	30.0182	0.393939	0.121212
IP_668154	0	3596.24	7.89984	-0.255172	0.989345	0.137931	6.82069	0.37931	0.103448
IP_668185	0	5679.74	8.47638	0.647826	0.921524	0.26087	53.2891	0.478261	0.195652
IP_668186	0	4138.9	4.05003	1.68857	0.950869	0.285714	43.4029	0.628571	0.285714
IP_668187	0	4296.29	5.0604	2.0775	0.995786	0.1	27.125	0.6	0.225
IP_668189	0	8704.54	11.0102	0.750667	0.965738	0.16	36.4373	0.466667	0.24
IP_668192	0	4773.76	6.49223	1.00952	0.986643	0.142857	35.1548	0.47619	0.261905
IP_668195	0	7633.12	10.0897	0.369231	0.963821	0.107692	68.0431	0.430769	0.261538
IP_668220	0	5692.89	9.89643	0.472917	0.961905	0.104167	41.7146	0.4375	0.125
IP_668248	0	5345.44	7.87341	0.88913	0.936881	0.0869565	32.0587	0.478261	0.152174
IP_668270	0	4094.8	7.96567	-0.0657143	0.953012	0.114286	19.1829	0.371429	0.171429
IP_668273	0	4844.56	7.91596	0.334884	0.994607	0.139535	58.8302	0.395349	0.255814
IP_668276	0	4200.75	6.49342	-0.025	0.977262	0.222222	44.5725	0.361111	0.222222
IP_668279	0	7804.25	10.502	-0.387302	0.966071	0.15873	74.1302	0.396825	0.142857
IP_668282	0	4670.36	4.52236	0.5175	0.967619	0.2	29.9625	0.5	0.25
IP_668287	0	4829.53	8.66076	-0.102439	0.970631	0.195122	49.4024	0.414634	0.219512
IP_668311	0	3435.3	9.90107	0.767742	0.964214	0.0645161	50.0839	0.419355	0.225806
IP_668315	0	4066.68	9.3028	-0.318182	0.970536	0.212121	78.8367	0.424242	0.212121
IP_668323	0	3831.56	10.0197	-0.335484	0.961702	0.129032	43.1	0.387097	0.129032
IP_668324	0	4093.64	6.51116	0.147222	1.02364	0.166667	38.8861	0.388889	0.277778
IP_668334	0	4732.74	11.0128	1.16	0.930845	0.225	31.27	0.525	0.15
IP_668348	0	5235.96	5.71342	0.440909	1.01074	0.25	39.5091	0.5	0.181818
IP_668351	0	4870.77	5.6584	0.586047	1.007	0.0930233	28.0512	0.418605	0.209302
IP_668372	0	3830.5	10.2774	0.440625	1.02175	0.1875	49.2375	0.46875	0.1875
IP_668373	0	5568.34	5.96806	0.0680851	0.949786	0.255319	53.7281	0.404255	0.255319
IP_668410	0	8802.64	9.61786	0.637333	0.988548	0.12	75.4627	0.453333	0.213333
IP_668420	0	6160.42	9.65519	0.715094	0.979583	0.132075	49.7811	0.509434	0.264151
IP_668424	0	7082.38	7.70819	0.673333	0.983405	0.166667	36.0133	0.466667	0.166667
IP_668429	0	4895.92	9.84311	0.4675	0.993536	0.15	46.1625	0.45	0.175
IP_668430	0	9602.19	7.66635	0.324706	0.958869	0.129412	52.0635	0.352941	0.247059
IP_668433	0	5171.06	5.00237	0.429268	0.968417	0.292683	41.6146	0.463415	0.0731707
IP_668436	0	4466.16	6.00881	-0.0236842	0.938631	0.157895	10.4579	0.368421	0.236842
IP_668456	0	7844.08	9.69503	0.0939394	0.934488	0.19697	48.5409	0.439394	0.287879
IP_668508	0	5642.7	6.50195	0.796154	0.9655	0.115385	64.1885	0.442308	0.403846
IP_668514	0	7084.29	8.28897	0.664615	0.998119	0.138462	34.1908	0.4	0.323077
IP_668515	0	4277.93	10.7631	0.365789	0.943857	0.184211	61.5895	0.368421	0.289474
IP_668519	0	3371.02	7.97598	1.16207	1.01912	0.241379	37.3586	0.517241	0.241379
IP_668530	0	3533.97	4.05003	0.116667	0.965464	0.1	61.15	0.4	0.166667
IP_668531	0	6732.85	7.76707	0.505455	0.96725	0.236364	36.6147	0.490909	0.163636
IP_668537	0	8163.56	4.96661	0.745833	0.964774	0.138889	48.1861	0.430556	0.236111
IP_668547	0	4509.35	11.0065	0.4625	0.99425	0.1	53.105	0.425	0.175
IP_668571	0	5187.04	8.734	0.0585366	0.941274	0.317073	42.4932	0.536585	0.170732
IP_668579	0	3796.54	6.49547	0.675758	0.992179	0.0909091	25.7545	0.424242	0.181818
IP_668587	0	4866.49	9.29848	-0.0261905	1.00613	0.190476	52.1952	0.333333	0.238095
IP_668591	0	3239.95	9.70038	1.13	0.959905	0.0666667	43.1267	0.4	0.266667
IP_668597	0	3839.59	4.53509	0.697143	0.96381	0.0857143	24.2686	0.4	0.314286
IP_668598	0	4900.8	5.91179	0.62619	0.984202	0.166667	16.619	0.5	0.166667
IP_668660	0	9932.79	5.67511	0.591954	0.973238	0.126437	30.5931	0.448276	0.218391
IP_668666	0	7402.66	9.30035	-0.00952381	0.985548	0.142857	39.9444	0.412698	0.190476
IP_668670	0	4117.75	6.69316	0.482857	0.983929	0.171429	55.7114	0.428571	0.228571
IP_668673	0	4562.31	4.78047	0.105263	0.976845	0.157895	28.6184	0.394737	0.157895
IP_668677	0	4220.89	7.92782	-0.00555556	0.980274	0.138889	10.6556	0.388889	0.194444
IP_668682	0	3697.29	7.82351	0.351613	1.01906	0.258065	33.6677	0.387097	0.290323
IP_668695	0	4191.06	9.15072	0.394286	0.977262	0.142857	41.9	0.342857	0.142857
IP_668710	0	3600.06	4.13904	0.219355	0.998845	0.193548	19.8581	0.387097	0.193548
IP_668758	0	5614.69	8.84102	0.662	0.980619	0.1	50.4042	0.4	0.22
IP_668759	0	3234.83	6.477	0.946667	0.959202	0.166667	49.1767	0.3	0.333333
IP_668772	0	4415.27	7.91486	0.518919	1.01995	0.189189	45.8811	0.459459	0.27027
IP_668778	0	4846.77	8.80201	0.469048	0.948964	0.0952381	32.0762	0.428571	0.214286
IP_668781	0	4559.31	5.1934	0.880488	0.964845	0.146341	42.7634	0.414634	0.243902
IP_668791	0	3470.05	6.6935	0.686667	0.930524	0.133333	59.63	0.466667	0.3
IP_668794	0	3712.28	6.49911	0.506061	0.96669	0.121212	17.3212	0.424242	0.212121
IP_668797	0	4544.37	7.86535	0.83	0.994214	0.125	28.0025	0.475	0.175
IP_668861	0	4730.44	7.95451	0.1975	1.02279	0.15	36.2775	0.375	0.15
IP_668868	0	4033.74	10.0443	0.368571	0.958667	0.114286	46.8114	0.371429	0.2
IP_668879	0	3953.76	5.89298	0.75	0.985119	0.0882353	31.0882	0.411765	0.117647
IP_668899	0	5012.89	7.76872	0.85	0.955214	0.108696	26.1413	0.347826	0.26087
IP_668904	0	3468.16	8.5384	0.796552	0.977298	0.137931	11.831	0.482759	0.0689655
IP_668905	0	6936.02	4.82838	0.459677	0.972905	0.145161	51.3968	0.403226	0.274194
IP_668913	0	6442.69	9.39893	1.31273	0.956274	0.218182	28.6091	0.6	0.181818
IP_668914	0	5208.36	4.67691	1.58085	0.952512	0.12766	56.8191	0.446809	0.0638298
IP_668933	0	3581.28	9.89869	0.213333	0.95344	0.2	19.6433	0.4	0.133333
IP_668948	0	4556.51	9.89875	0.492105	0.947048	0.157895	42.9029	0.447368	0.157895
IP_668976	0	3236.89	6.67809	1.25172	0.968655	0.0689655	44.4276	0.448276	0.241379
IP_668979	0	4531.56	10.5608	0.202703	0.965536	0.108108	55.573	0.405405	0.135135
IP_668990	0	4122.79	7.84614	0.727027	1.00356	0.162162	39.9814	0.405405	0.216216
IP_668999	0	3997.79	6.50121	0.967647	0.985857	0.117647	59.1971	0.558824	0.117647
IP_669057	0	4154.27	7.59786	1.49167	0.971321	0.138889	26.9	0.444444	0.138889
IP_669062	0	6048.2	10.8475	0.262745	0.958024	0.137255	54.2667	0.392157	0.137255
IP_669072	0	8308.1	7.58121	0.916901	0.987571	0.112676	49.8859	0.478873	0.084507
IP_669073	0	5964.93	8.84192	0.272549	1.01307	0.196078	48.2765	0.411765	0.27451
IP_669096	0	4018.79	7.93846	0.221875	0.950833	0.1875	51.6781	0.46875	0.15625
IP_669102	0	4424.32	9.51162	0.568421	0.982202	0.157895	27.6842	0.447368	0.184211
IP_669104	0	4497.36	9.2571	-0.166667	0.945167	0.166667	35.3114	0.388889	0.138889
IP_669110	0	7775.54	11.0127	0.530882	0.948143	0.102941	64.3176	0.352941	0.191176
IP_669121	0	4156.01	10.9032	0.652778	1.02288	0.138889	58.4167	0.416667	0.222222
IP_669154	0	4587.51	5.26832	0.879487	1.00777	0.205128	94.2282	0.435897	0.230769
IP_669221	0	5177.87	10.2845	-0.369767	1.0116	0.232558	43.2186	0.325581	0.186047
IP_669239	0	3563.22	8.02072	0.603226	0.979131	0.129032	56.4	0.322581	0.225806
IP_669273	0	4962.02	9.7791	1.04762	0.985881	0.190476	22.931	0.571429	0.190476
IP_669275	0	3725.36	4.05003	1.09394	0.961048	0.212121	37.7094	0.393939	0.242424
IP_669276	0	4369.38	9.01457	0.689474	1.00402	0.131579	71.0053	0.368421	0.236842
IP_669301	0	3632.29	4.36901	0.796774	0.959631	0.16129	66.4968	0.451613	0.16129
IP_669311	0	5061.08	7.72495	0.346512	0.998381	0.0930233	4.12791	0.418605	0.139535
IP_669336	0	5379.3	8.71086	-0.204545	0.997452	0.204545	34.9023	0.363636	0.25
IP_669359	0	4146.72	8.76791	-0.217647	0.989929	0.264706	57.9853	0.352941	0.205882
IP_669366	0	6280.43	8.59339	-0.0132075	0.972738	0.132075	40.2358	0.358491	0.150943
IP_669373	0	4244.95	4.42721	0.388571	0.967274	0.171429	40.0314	0.457143	0.114286
IP_669375	0	3435.02	5.8209	0.73	0.95075	0.133333	21.1233	0.433333	0.166667
IP_669378	0	6331.4	10.015	0.0132075	0.999417	0.188679	10.4038	0.396226	0.188679
IP_669379	0	4418.12	4.65707	0.455263	0.967274	0.157895	23.5184	0.421053	0.184211
IP_669383	0	8877.44	6.87407	0.452632	0.967274	0.131579	35.5671	0.407895	0.184211
IP_669387	0	4081.72	6.69543	0.370588	1.00849	0.147059	45.3706	0.441176	0.176471
IP_669428	0	3810.57	6.80041	1.19677	0.975726	0.225806	51.639	0.548387	0.129032
IP_669430	0	7177.59	7.64026	0.751563	0.952976	0.125	36.0234	0.375	0.1875
IP_669432	0	10898.9	5.98739	1.10316	0.935071	0.189474	40.1506	0.515789	0.2
IP_669433	0	3448.06	7.8346	0.860606	0.977369	0.0909091	18.5909	0.333333	0.212121
IP_669455	0	4444.35	10.4612	0.489744	0.966286	0.102564	36.1026	0.384615	0.205128
IP_669493	0	4213.88	6.21258	0.0628571	0.97694	0.171429	77.6257	0.371429	0.228571
IP_669519	0	7001.23	10.0163	-0.0534483	0.963583	0.137931	54.481	0.37931	0.189655
IP_669523	0	4504.64	8.49643	1.81316	0.983667	0.157895	10.5868	0.631579	0.105263
IP_669633	0	6038.97	5.91486	0.277551	1.01865	0.244898	28.4449	0.44898	0.265306
IP_669635	0	8484.87	10.09	0.23662	0.963631	0.225352	38.9958	0.478873	0.253521
IP_669650	0	3742.41	9.73184	-0.48	0.96694	0.2	11.4967	0.4	0.1
IP_669651	0	3662.2	6.50797	0.0766667	0.967619	0.233333	85.9767	0.4	0.233333
IP_669715	0	7829.16	10.0395	0.0892308	1.01457	0.169231	35.8554	0.384615	0.138462
IP_669719	0	3542.1	7.99835	0.355172	0.958298	0.241379	71.9348	0.448276	0.137931
IP_669720	0	4407.35	8.49618	1.24615	0.96244	0.179487	43.0769	0.564103	0.282051
IP_669724	0	6615.05	9.30248	1.37963	0.962214	0.259259	65.928	0.648148	0.12963
IP_669725	0	8062.8	8.85004	0.931884	0.960643	0.188406	54.2407	0.463768	0.188406
IP_669726	0	3592.25	5.94714	0.86	0.985881	0.233333	38.7203	0.466667	0.166667
IP_669766	0	4691.62	9.69438	0.118919	0.967952	0.162162	66.4514	0.432432	0.108108
IP_669847	0	7066.47	9.55778	0.437288	0.978762	0.152542	38.1646	0.474576	0.169492
IP_669848	0	6011.23	6.69276	1.10577	1.0121	0.0769231	19.9615	0.557692	0.153846
IP_669851	0	4134.05	7.83479	1.31429	0.93169	0.142857	49.1914	0.542857	0.2
IP_669872	0	5696.62	8.76875	0.613725	0.993964	0.215686	50.1353	0.45098	0.352941
IP_669880	0	3421.01	5.94305	0.59	0.962786	0.2	33.9967	0.4	0.266667
IP_669902	0	7350.37	6.94961	0.0936508	0.941345	0.174603	81.0968	0.365079	0.253968
IP_669904	0	3742.35	6.68133	0.609375	0.932095	0.21875	30.8781	0.4375	0.21875
IP_669907	0	4997.05	9.10224	1.04545	1.0007	0.136364	10.725	0.545455	0.272727
IP_669909	0	4639.38	8.52106	0.365854	1.00069	0.146341	52.5122	0.414634	0.341463
IP_669911	0	5178.89	4.89579	-0.213953	0.941131	0.162791	50.5233	0.325581	0.116279
IP_669915	0	4537.53	9.69716	0.528947	0.955952	0.157895	47.1763	0.447368	0.131579
IP_669958	0	3367.94	9.49743	0.4	0.951262	0.103448	62.9483	0.413793	0.206897
IP_669962	0	4123.94	9.44676	0.420588	0.968821	0.235294	9.17059	0.470588	0.176471
IP_669967	0	4274.17	11.7126	0.778378	1.02514	0.108108	47.2514	0.432432	0.162162
IP_669978	0	4513.19	6.87453	-0.0378378	0.958857	0.135135	57.473	0.351351	0.135135
IP_670012	0	7392.8	8.95867	0.885294	0.979857	0.102941	52.4618	0.411765	0.220588
IP_670018	0	3719.55	8.88698	0.829032	0.932476	0.16129	36.5355	0.483871	0.193548
IP_670019	0	4077.8	5.75275	1.2027	0.942548	0.189189	10.4838	0.486486	0.297297
IP_670020	0	9331.15	9.54869	0.43125	0.991393	0.125	52.0252	0.45	0.275
IP_670021	0	7963.49	8.98736	0.737143	0.965274	0.114286	46.4986	0.442857	0.257143
IP_670022	0	7289.62	5.64084	1.02581	0.99675	0.193548	34.5726	0.467742	0.16129
IP_670023	0	8926.22	6.69082	0.141772	0.945417	0.177215	53.6254	0.316456	0.329114
IP_670024	0	3631.25	6.48836	1.1	0.92869	0.125	39.7625	0.46875	0.25
IP_670025	0	3854.76	10.0522	1.2	0.980012	0.0882353	46.3618	0.441176	0.205882
IP_670026	0	3851.64	9.03436	0.43125	1.00854	0.15625	45.0691	0.46875	0.15625
IP_670027	0	4809.73	4.95769	0.873171	0.986107	0.121951	51.2561	0.536585	0.146341
IP_670028	0	4420.32	5.75037	1.46842	1.00326	0.236842	31.1737	0.605263	0.289474
IP_670030	0	4229.08	5.14293	1.45676	0.937357	0.162162	59.1324	0.513514	0.189189
IP_670031	0	3635.27	4.05003	1.06774	0.984286	0.225806	7.13548	0.483871	0.129032
IP_670032	0	12407.3	7.73337	0.441346	0.933786	0.182692	56.3635	0.451923	0.182692
IP_670033	0	3561.13	5.75008	0.875862	0.963012	0.310345	42.9179	0.586207	0.241379
IP_670047	0	3687.37	10.6939	0.196774	0.981583	0.16129	63.5968	0.354839	0.193548
IP_670051	0	7160.42	5.05369	0.59661	0.985667	0.237288	47.5425	0.474576	0.135593
IP_670052	0	4024.85	5.89275	1.29444	0.980607	0.138889	5.90278	0.5	0.138889
IP_670053	0	3790.45	7.99861	0.708571	0.946226	0.0857143	44.3857	0.4	0.228571
IP_670054	0	4988.78	5.98284	0.521951	0.953952	0.268293	22.6539	0.536585	0.195122
IP_670056	0	4813.55	6.68224	0.390244	1.02323	0.146341	78.3146	0.390244	0.195122
IP_670058	0	4740.65	8.84495	1.23415	0.931524	0.219512	4.8	0.487805	0.146341
IP_670070	0	4324.95	6.69009	0.0513514	0.947762	0.135135	42.7027	0.378378	0.243243
IP_670081	0	4231.04	9.49705	0.678947	0.954012	0.105263	51.6447	0.394737	0.184211
IP_670082	0	6010.96	8.9873	-0.082	0.981643	0.22	43.118	0.4	0.3
IP_670086	0	5197.92	5.46424	-0.0113636	0.94369	0.204545	61.7591	0.386364	0.227273
IP_670111	0	4866.78	8.73877	0.995349	0.990548	0.162791	32.984	0.488372	0.232558
IP_670120	0	5316.3	8.6852	0.745833	1.01089	0.125	29.7604	0.4375	0.270833
IP_670129	0	5484.62	5.56081	1.39574	0.926	0.170213	47.9447	0.489362	0.106383
IP_670135	0	7182.58	10.9032	0.541935	0.948298	0.129032	59.0403	0.419355	0.209677
IP_670136	0	4496.3	7.83595	0.520513	0.999798	0.128205	65.559	0.358974	0.102564
IP_670206	0	4171.95	9.23859	0.334286	0.95281	0.114286	84.7	0.428571	0.142857
IP_670211	0	6094.18	4.05003	0.944444	1.01852	0.148148	49.0407	0.518519	0.296296
IP_670215	0	5486.17	9.57821	-0.706977	0.985524	0.255814	66.4047	0.418605	0.255814
IP_670217	0	5012.81	9.6635	-0.204878	0.945214	0.195122	13.1341	0.390244	0.243902
IP_670225	0	5044.11	10.1633	0.674419	0.961976	0.162791	59.5209	0.395349	0.186047
IP_670230	0	4758.64	4.57113	0.6275	1.03161	0.125	57.45	0.425	0.15
IP_670234	0	4021.77	7.82222	0.78	1.02182	0.171429	43.1571	0.428571	0.171429
IP_670239	0	8170.88	9.22989	0.379104	0.963333	0.19403	51.8343	0.38806	0.0895522
IP_670241	0	4916.59	4.65701	0.545652	0.957071	0.130435	46.7652	0.347826	0.304348
IP_670243	0	4377.21	10.0974	0.544737	0.990702	0.157895	35.8711	0.421053	0.236842
IP_670244	0	5145.96	10.1711	0.00454546	0.972619	0.159091	41.6795	0.386364	0.25
IP_670251	0	7580.99	9.10031	0.468852	0.983512	0.213115	26.4967	0.508197	0.0983607
IP_670262	0	6586	10.2716	0.528571	0.952333	0.0892857	36.5911	0.446429	0.107143
IP_670270	0	4982.88	9.2649	-0.0309524	0.940143	0.190476	35.5076	0.428571	0.238095
IP_670287	0	3869.49	9.10057	0.0625	0.979167	0.1875	12.3656	0.375	0.15625
IP_670291	0	3656.52	10.1056	0.503226	0.99625	0.129032	39.7645	0.354839	0.193548
IP_670301	0	4628.46	9.52496	0.215385	1.02724	0.179487	19.7692	0.410256	0.230769
IP_670303	0	3805.49	6.03581	-0.275862	0.953548	0.241379	47.369	0.37931	0.0344828
IP_670350	0	6360.25	6.00546	0.136364	0.963893	0.145455	40.22	0.381818	0.236364
IP_670361	0	3995.81	7.89868	0.763889	1.03402	0.0833333	36.4694	0.472222	0.25
IP_670368	0	3447.17	9.59233	0.468966	0.945643	0.206897	17.2276	0.413793	0.172414
IP_670373	0	4100.93	7.817	0.69375	0.939083	0.25	94.9844	0.53125	0.0625
IP_670407	0	6119.21	9.30209	0.292	0.989381	0.18	20.556	0.44	0.14
IP_670410	0	8461.16	9.85246	0.0114286	0.964262	0.157143	59.5214	0.371429	0.214286
IP_670426	0	3784.59	5.82306	1.59143	0.973786	0.0857143	25.3914	0.542857	0.114286
IP_670428	0	4612.38	10.0168	-0.0684211	0.94056	0.184211	55.9632	0.421053	0.236842
IP_670460	0	3931.71	7.72086	0.913889	1.01796	0.111111	47.4194	0.416667	0.25
IP_670461	0	4764.57	7.86677	0.331707	0.949619	0.097561	27.0732	0.365854	0.146341
IP_670464	0	3955.57	7.76036	0.13125	1.00402	0.28125	25.1253	0.46875	0.1875
IP_670466	0	3603.33	7.776	1.03667	0.924298	0.233333	24.5733	0.466667	0.233333
IP_670467	0	4887.89	9.09941	0.2575	0.959821	0.2	43.1725	0.45	0.175
IP_670468	0	4017.66	4.05003	0.394118	1.02244	0.176471	73.7353	0.382353	0.235294
IP_670471	0	3855.46	4.74983	0.671875	0.948821	0.28125	90.8878	0.4375	0.1875
IP_670473	0	4914.63	5.72763	0.295238	0.956857	0.142857	31.869	0.404762	0.238095
IP_670477	0	3448.27	5.93737	1.17667	0.95075	0.1	15.64	0.433333	0.0333333
IP_670479	0	8332.47	6.53412	1.78961	1.01964	0.025974	13.8104	0.571429	0.0519481
IP_670494	0	3587.06	5.91878	-0.119355	1.03413	0.16129	21.271	0.419355	0.258065
IP_670519	0	4054.59	6.69458	0.223529	0.974821	0.264706	9.68824	0.441176	0.294118
IP_670524	0	5736.66	7.61918	0.384	0.939798	0.18	47.492	0.36	0.32
IP_670526	0	3698.27	5.42616	0.706061	0.964893	0.121212	29.9333	0.424242	0.212121
IP_670528	0	5728.89	8.88395	1.04681	0.937202	0.191489	47.0298	0.531915	0.106383
IP_670530	0	5380.46	8.98768	0.865217	0.949393	0.152174	19.3043	0.478261	0.152174
IP_670533	0	4660.5	7.82583	0.458974	0.968476	0.205128	55.3436	0.435897	0.153846
IP_670558	0	5618.46	10.495	-0.790698	0.987917	0.232558	47.4558	0.395349	0.139535
IP_670559	0	3763.5	8.93972	1.08182	1.02642	0.121212	41.0455	0.454545	0.212121
IP_670570	0	4120.8	9.96896	0.242857	1.01212	0.142857	35.1886	0.428571	0.228571
IP_670572	0	5521.51	7.6476	0.297872	0.942869	0.170213	47.9383	0.340426	0.212766
IP_670580	0	7889.16	7.81726	0.244928	0.979893	0.115942	25.9275	0.42029	0.26087
IP_670581	0	6136.36	7.80939	0.319608	1.011	0.0980392	49.3804	0.45098	0.117647
IP_670589	0	7388.21	5.66784	-0.479687	0.933583	0.1875	31.9578	0.3125	0.296875
IP_670592	0	7168.58	9.40982	0.708065	1.02215	0.145161	26.0968	0.451613	0.112903
IP_670596	0	8093.6	8.45504	0.557971	0.980786	0.130435	50.0551	0.434783	0.202899
IP_670628	0	4714.66	8.80472	0.7925	1.023	0.175	0.205	0.475	0.1
IP_670630	0	3685.39	7.7303	0.976471	0.965786	0.117647	54.9382	0.352941	0.264706
IP_670643	0	4899.58	8.16094	0.0116279	0.979274	0.186047	19.6023	0.348837	0.186047
IP_670644	0	4758.78	9.64823	0.515385	0.957238	0.179487	66.8438	0.487179	0.153846
IP_670646	0	6610.79	7.64055	0.369643	0.947202	0.142857	46.9877	0.375	0.196429
IP_670648	0	5616.42	9.89411	-0.456522	0.946226	0.195652	25.2196	0.347826	0.217391
IP_670649	0	7188.4	9.38339	0.145902	1.01042	0.147541	55.2149	0.393443	0.213115
IP_670650	0	4115.14	10.2829	0.15625	0.954429	0.125	26.6625	0.40625	0.0625
IP_670655	0	4171.16	10.4701	0.0205882	0.970821	0.117647	29.7529	0.352941	0.0588235
IP_670665	0	6174.19	11.3466	-0.232653	1.02407	0.163265	39.1653	0.387755	0.142857
IP_670672	0	3873.69	9.694	1.04	0.94281	0.266667	53.0833	0.666667	0.1
IP_670675	0	4165.72	5.97016	0.0694444	1.00425	0.166667	32.9556	0.361111	0.194444
IP_670686	0	4868.5	6.80354	-0.00952381	1.0175	0.166667	22.3762	0.380952	0.261905
IP_670688	0	4044.89	9.59233	1.05	0.941381	0.166667	15.4194	0.5	0.25
IP_670692	0	4251.93	9.69084	-0.0228571	0.962595	0.2	26.0971	0.371429	0.171429
IP_670729	0	5509.46	10.3038	-0.569048	1.03048	0.285714	57.8548	0.428571	0.119048
IP_670734	0	4477.36	6.68662	0.972973	0.947571	0.189189	22.6297	0.567568	0.108108
IP_670736	0	5089.97	6.82042	0.264286	0.954476	0.142857	29.5667	0.47619	0.166667
IP_670737	0	3963.7	4.52964	0.781818	0.950655	0.212121	57.3212	0.484848	0.181818
IP_670750	0	6076.97	9.18489	0.290566	0.967524	0.150943	61.7245	0.415094	0.283019
IP_670762	0	3670.15	4.74926	0.065625	0.952726	0.125	41.7781	0.40625	0.25
IP_670771	0	5539.36	4.70129	0.730612	1.00027	0.102041	26.4714	0.44898	0.163265
IP_670774	0	3488.28	6.49109	1.0871	0.976012	0.0322581	47.129	0.387097	0.0967742
IP_670789	0	7526.19	8.58817	1.1058	0.986571	0.057971	30.0899	0.478261	0.202899
IP_670794	0	5594.81	9.1847	0.414894	0.992155	0.12766	38.5723	0.404255	0.148936
IP_670839	0	5513.61	8.31218	0.433333	0.986512	0.166667	79.5708	0.354167	0.3125
IP_670869	0	3679.25	9.99249	0.49697	0.973381	0.151515	45.6758	0.424242	0.242424
IP_670890	0	7973.94	4.77166	0.117391	0.965679	0.246377	57.7754	0.362319	0.304348
IP_670903	0	3758.48	10.5486	0.154839	0.95519	0.16129	36.5648	0.483871	0.16129
IP_670932	0	3996.58	4.52969	0.555556	0.962619	0.0833333	31.5944	0.472222	0.333333
IP_670945	0	5991.11	6.50252	0.601887	0.956607	0.113208	24.2792	0.415094	0.245283
IP_671015	0	5692.8	9.10153	0.65625	0.970536	0.125	18.075	0.479167	0.0625
IP_671021	0	9381.15	8.90581	0.07875	0.944905	0.1	45.5112	0.3625	0.1375
IP_671034	0	4748.53	9.38262	0.37561	0.97919	0.170732	36.4244	0.390244	0.243902
IP_671035	0	3742.54	7.99751	0.870968	0.977536	0.193548	54.6839	0.483871	0.16129
IP_671036	0	3302.06	6.48728	1.6931	0.991381	0.103448	8.51379	0.586207	0.137931
IP_671040	0	4804.44	6.47654	-0.335897	0.960202	0.179487	77.7926	0.358974	0.128205
IP_671046	0	10446.5	9.30042	0.298851	1.01254	0.149425	49.0693	0.436782	0.126437
IP_671084	0	3926.64	7.66726	0.615152	0.963702	0.212121	16.8758	0.393939	0.181818
IP_671098	0	3809.52	9.69703	0.382353	0.962512	0.117647	25.2	0.411765	0.235294
IP_671112	0	4923.69	6.68628	0.539535	0.937083	0.116279	45.7814	0.418605	0.232558
IP_671164	0	6142.32	10.1775	0.006	0.928048	0.12	47.634	0.38	0.12
IP_671171	0	5128.12	5.42576	1.28636	0.969821	0.25	35.2545	0.545455	0.159091
IP_671180	0	4388.29	10.289	0.833333	1.00105	0.128205	-4.00256	0.410256	0.230769
IP_671191	0	4759.54	4.20702	0.906977	0.956917	0.162791	32.4581	0.418605	0.186047
IP_671213	0	3790.49	10.082	0.190625	0.960417	0.09375	54.0156	0.40625	0.15625
IP_671215	0	7477.84	8.46072	0.868182	0.930095	0.151515	38.7833	0.469697	0.30303
IP_671216	0	5260.48	10.1056	1.17273	0.986369	0.159091	57.1773	0.545455	0.181818
IP_671226	0	3721.55	10.4327	0.493333	0.94469	0.1	42.8033	0.533333	0.1
IP_671229	0	5132.27	9.66531	0.7	0.98006	0.255814	13.3233	0.44186	0.162791
IP_671230	0	4141.75	8.51764	0.352778	1.02146	0.222222	25.7278	0.416667	0.277778
IP_671254	0	4008.76	8.80421	-0.0969697	0.951321	0.181818	37.2667	0.363636	0.212121
IP_671297	0	4861.64	6.0573	0.309302	0.974345	0.116279	22.5744	0.372093	0.186047
IP_671300	0	6090.23	9.30442	0.55283	0.933536	0.169811	72.734	0.415094	0.264151
IP_671309	0	4707.8	6.4953	1.26341	1.0066	0.121951	46.3268	0.463415	0.170732
IP_671340	0	4378.06	11.0003	0.927027	0.981667	0.351351	5.55676	0.513514	0.216216
IP_671350	0	4105.75	7.8687	0.148571	0.979595	0.142857	40.2486	0.342857	0.2
IP_671371	0	5169.05	8.71028	0.0829268	0.929786	0.268293	33.9076	0.512195	0.170732
IP_671422	0	8561.14	5.86456	0.65	0.966738	0.144737	57.9803	0.368421	0.210526
IP_671431	0	3858.56	9.30442	0.6	0.996976	0.212121	11.0848	0.424242	0.212121
IP_671436	0	4075.66	5.94027	0.36	0.988071	0.228571	27.5629	0.4	0.228571
IP_671441	0	3990.71	7.93388	0.282353	0.963976	0.147059	50.0529	0.411765	0.264706
IP_671443	0	3224.74	5.75037	0.741379	1.00054	0.172414	68.2828	0.448276	0.37931
IP_671444	0	3630.39	10.0009	1.21935	0.974464	0.193548	36.9581	0.548387	0.225806
IP_671466	0	4630.51	9.2012	0.459524	0.936917	0.119048	21.0524	0.333333	0.166667
IP_671485	0	4231.92	4.63467	0.986486	1.00089	0.135135	31.2892	0.486486	0.162162
IP_671487	0	4532.31	9.18431	-0.0594595	0.987595	0.189189	80.0054	0.432432	0.243243
IP_671490	0	4615.39	4.3461	0.7325	0.967786	0.1	44.8325	0.45	0.2
IP_671509	0	3643.41	9.99461	0.103333	1.0292	0.133333	27.07	0.4	0.0333333
IP_671513	0	4825.62	6.70236	-0.153846	0.987988	0.153846	64.7615	0.384615	0.179487
IP_671531	0	3706.27	5.57968	0.0129032	0.981476	0.129032	24.6484	0.354839	0.16129
IP_671540	0	4093.76	10.6938	-0.0382353	0.942988	0.176471	50.7618	0.352941	0.176471
IP_671541	0	5623.65	8.55355	0.508889	0.939345	0.266667	56.656	0.511111	0.177778
IP_671551	0	3397.21	9.30235	0.510345	1.01438	0.137931	35.0207	0.37931	0.172414
IP_671591	0	3838.84	6.48768	1.84571	0.980238	0.0571429	13.7943	0.542857	0.171429
IP_671592	0	5021.98	8.34564	0.471429	0.98419	0.166667	65.9714	0.404762	0.142857
IP_671606	0	3727.2	8.16042	-0.025	0.968524	0.15625	21.7656	0.40625	0.25
IP_671636	0	3796.28	4.29955	0.426471	0.992571	0.147059	75.5	0.352941	0.264706
IP_671640	0	5280.22	5.38063	0.733333	0.977476	0.285714	61.6169	0.547619	0.119048
IP_671642	0	3670.28	8.11949	0.368966	1.0527	0.310345	29.9379	0.551724	0.172414
IP_671648	0	5347.31	8.71389	0.484444	0.950321	0.177778	59.66	0.422222	0.266667
IP_671649	0	5819.07	4.86777	1.3	0.961167	0.115385	24.8846	0.538462	0.173077
IP_671664	0	3408.97	9.99249	0.182759	0.967405	0.172414	29.7	0.37931	0.241379
IP_671740	0	4220.78	5.98102	0.694595	0.94169	0.243243	25.4135	0.405405	0.189189
IP_671741	0	3518.16	8.71086	-0.0586207	0.983595	0.206897	28.7248	0.37931	0.137931
IP_671752	0	3868.5	5.42582	0.315152	1.0358	0.151515	68.7485	0.393939	0.181818
IP_671775	0	4613.57	9.10186	0.923077	0.953607	0.128205	30.8026	0.512821	0.102564
IP_671816	0	4049.91	7.85858	1.21842	0.980488	0.105263	51.2053	0.447368	0.315789
IP_671890	0	3673.23	9.74325	-0.458621	1.01362	0.275862	36.0034	0.37931	0.103448
IP_671930	0	3288.88	8.36505	0.758621	0.963536	0.137931	36.7828	0.413793	0.137931
IP_671941	0	5296.38	9.37043	0.571739	1.01626	0.130435	37.5457	0.434783	0.152174
IP_671960	0	8563.97	4.05003	1.375	0.979524	0.0113636	15.2557	0.431818	0.193182
IP_672023	0	3608.32	8.70596	0.570968	0.970536	0.193548	50.4871	0.322581	0.258065
IP_672030	0	3531.3	9.10218	0.793103	0.986369	0.172414	18.4241	0.517241	0.103448
IP_672064	0	5833.87	9.10108	0.36	0.956262	0.12	53.932	0.46	0.22
IP_672089	0	3384.42	8.52261	1.77931	0.936762	0.0689655	39.2034	0.413793	0.0344828
IP_672095	0	5394.21	8.68571	-0.0431818	0.976702	0.227273	28.4705	0.454545	0.227273
IP_672112	0	3686.46	9.30442	0.506452	1.01415	0.0967742	43.3097	0.419355	0.16129
IP_672131	0	4113.97	8.49521	0.725	0.952012	0.1875	10.7094	0.5625	0.0625
IP_672134	0	3403.95	5.42633	0.646667	0.995345	0.133333	-1.06333	0.466667	0.166667
IP_672135	0	5294.34	7.80752	0.493478	0.966048	0.0869565	30.2196	0.434783	0.0869565
IP_672140	0	7513.67	8.51984	-0.0645161	0.99325	0.16129	47.0935	0.403226	0.209677
IP_672158	0	5092.1	9.58092	0.295349	0.973048	0.139535	17.1349	0.44186	0.139535
IP_672172	0	4204.99	5.89246	0.447222	0.931417	0.166667	64.2167	0.388889	0.194444
IP_672175	0	8558.27	9.75995	0.218056	0.98906	0.125	28.539	0.388889	0.222222
IP_672182	0	4478.42	10.9283	0.347368	0.960571	0.131579	37.8842	0.315789	0.105263
IP_672186	0	4882.71	4.093	0.604545	0.930321	0.136364	37.9932	0.431818	0.295455
IP_672208	0	5859.65	5.10763	0.00612245	0.94819	0.122449	19.0612	0.408163	0.183673
IP_672210	0	3200.92	7.73638	1.68	0.971679	0.166667	60.7867	0.466667	0.333333
IP_672214	0	4592.35	4.49309	0.985366	0.986702	0.170732	70.7878	0.439024	0.268293
IP_672218	0	8096.17	6.23054	0.111268	0.976107	0.15493	35.8452	0.352113	0.197183
IP_672236	0	4489.11	5.53853	-0.192105	0.948631	0.131579	14.545	0.394737	0.157895
IP_672257	0	5173.99	4.40658	0.57234	1.00561	0.106383	33.8191	0.404255	0.255319
IP_672258	0	4132.86	8.58476	0.225714	0.988012	0.114286	49.7829	0.4	0.2
IP_672270	0	5244.22	6.49752	0.624444	1.0218	0.133333	59.7822	0.444444	0.311111
IP_672289	0	7836.18	9.89643	0.562319	1.02252	0.15942	37.4014	0.42029	0.275362
IP_672291	0	4387.08	6.5198	0.167568	1.00118	0.216216	27.33	0.405405	0.162162
IP_672296	0	3319.1	8.02336	1.6	0.954405	0.1	40.6833	0.5	0.166667
IP_672297	0	4092.94	5.36102	1.06111	0.982512	0.0833333	58.2972	0.388889	0.0555556
IP_672298	0	5563.59	10.3817	-0.238636	0.944417	0.227273	14.4886	0.431818	0.113636
IP_672299	0	4140.82	6.50087	0.551429	1.01442	0.228571	16.2514	0.485714	0.257143
IP_672305	0	3560.04	6.69372	-0.143333	1.00052	0.166667	28.2167	0.4	0.266667
IP_672306	0	5419.81	11.8354	0.855556	0.974131	0.133333	71.4844	0.488889	0.177778
IP_672308	0	7511.7	6.21929	0.601471	0.957631	0.147059	50.2794	0.367647	0.220588
IP_672322	0	4728.76	5.98534	1.41282	0.9545	0.205128	42.1513	0.666667	0.128205
IP_672336	0	4933.77	7.75388	0.542857	0.946524	0.190476	43.6929	0.404762	0.238095
IP_672337	0	5875.93	9.59117	0.478	0.927714	0.16	38.228	0.44	0.2
IP_672338	0	5127.86	9.35947	-0.578049	0.93869	0.219512	50.9807	0.390244	0.170732
IP_672339	0	4557.4	5.70899	1.2175	0.96206	0.15	20.6525	0.525	0.225
IP_672341	0	6002.02	9.81746	-0.042	0.958393	0.12	52.1782	0.42	0.24
IP_672385	0	5214.1	10.437	0.0302326	0.991167	0.186047	30.0188	0.395349	0.209302
IP_672392	0	3214.87	5.27457	1.38667	0.963238	0.1	44.8567	0.5	0.366667
IP_672393	0	11455.3	9.74428	-0.134409	0.964167	0.215054	33.9581	0.44086	0.225806
IP_672452	0	5553.43	8.06359	-0.0106383	0.987286	0.148936	70.9638	0.382979	0.191489
IP_672458	0	3529.25	9.99268	1.025	0.948881	0.0625	15.5188	0.46875	0.1875
IP_672461	0	4167.12	8.88234	0.975	0.933179	0.138889	70.9528	0.444444	0.222222
IP_672494	0	4105.99	5.74105	1.10263	0.956238	0.0789474	63.2737	0.368421	0.263158
IP_672498	0	7245.26	7.86742	0.146032	0.995881	0.174603	47.851	0.365079	0.269841
IP_672516	0	6526.69	9.44534	0.3	0.996619	0.181818	41.362	0.4	0.218182
IP_672528	0	4374.24	9.99197	0.563158	0.956952	0.105263	13.4368	0.447368	0.157895
IP_672534	0	7069.32	9.77613	0.766154	0.972952	0.107692	56.0125	0.415385	0.307692
IP_672540	0	3637.31	4.2513	0.406667	0.963643	0.0666667	63.03	0.466667	0.0333333
IP_672544	0	6175.42	6.51326	0.64717	0.9605	0.113208	30.3283	0.415094	0.132075
IP_672552	0	6941.31	8.85804	0.591667	0.931107	0.133333	46.705	0.416667	0.216667
IP_672555	0	5403.57	11.4372	0.693478	0.998143	0.130435	34.9522	0.478261	0.23913
IP_672558	0	4135.69	5.79391	0.0783784	0.943917	0.162162	5.79189	0.378378	0.243243
IP_672559	0	4353.27	10.5573	0.186111	0.988107	0.194444	33.6281	0.444444	0.25
IP_672560	0	4213.96	9.30016	1.01111	1.01431	0.166667	20.8889	0.527778	0.25
IP_672565	0	4153.05	10.0243	0.928571	0.996857	0.171429	38.3003	0.542857	0.171429
IP_672569	0	3543.24	10.6938	0.262069	0.968917	0.172414	19.1448	0.413793	0.172414
IP_672602	0	5684.95	7.62583	1.02917	0.929738	0.125	35.6938	0.416667	0.0833333
IP_672603	0	7660.07	9.46327	0.552381	0.971821	0.206349	39.813	0.52381	0.174603
IP_672616	0	4312.4	8.63278	1.51892	0.958964	0.0810811	14.173	0.594595	0.108108
IP_672617	0	3632.35	11.1659	0.264516	0.950238	0.16129	32.6774	0.387097	0.225806
IP_672624	0	4032.97	9.69432	0.561765	0.976417	0.117647	30.6412	0.411765	0.117647
IP_672626	0	4088.65	4.30768	0.408571	0.972369	0.2	27.3946	0.428571	0.2
IP_672632	0	4810.6	10.295	0.288095	0.958679	0.166667	37.2452	0.333333	0.214286
IP_672643	0	4004.66	9.62669	-0.478125	0.957702	0.21875	91.3281	0.375	0.3125
IP_672645	0	4579.5	9.39764	0.121053	1.0047	0.131579	48.0766	0.421053	0.210526
IP_672659	0	5715.74	11.735	0.404082	0.997321	0.142857	56.4796	0.44898	0.306122
IP_672674	0	3449.13	10.7864	0.536667	0.960571	0.133333	56.3	0.366667	0.166667
IP_672675	0	3726.58	8.36653	0.840625	0.970179	0.125	56.9875	0.46875	0.1875
IP_672699	0	3595.24	6.53406	0.425806	1.02964	0.129032	63.4677	0.387097	0.129032
IP_672715	0	3510.32	9.18741	0.91	1.03298	0.133333	26.64	0.466667	0.233333
IP_672742	0	4511.13	4.65116	-0.0447368	1.02286	0.157895	55.6684	0.394737	0.210526
IP_672809	0	5937.3	8.74567	1.26923	0.941226	0.115385	50.925	0.461538	0.153846
IP_672845	0	6192.9	7.80011	-0.355769	0.959917	0.211538	49.9788	0.326923	0.326923
IP_672862	0	5670.81	8.49289	0.606122	0.951345	0.102041	58.8531	0.428571	0.204082
IP_672863	0	5152.08	8.65535	0.754348	0.971821	0.173913	83.8022	0.434783	0.304348
IP_672877	0	4357.35	7.93395	1.11316	1.02802	0.105263	55.0605	0.473684	0.184211
IP_672889	0	4694.26	4.53049	-0.0421053	0.98125	0.184211	32.8316	0.421053	0.0789474
IP_672899	0	3710.52	9.99745	0.206452	1.01857	0.129032	50.8226	0.483871	0.193548
IP_672901	0	4174.76	7.96064	-0.182857	0.983738	0.2	31.2686	0.371429	0.257143
IP_672910	0	3745.25	4.68259	-0.5	1.01224	0.2	27.06	0.333333	0.166667
IP_672967	0	3617.13	9.22544	-0.24	0.979679	0.166667	25.8367	0.4	0.1
IP_673006	0	3330.97	7.93395	0.934483	1.00692	0.172414	16.1552	0.448276	0.206897
IP_673132	0	3371.88	9.18741	0.470968	0.971012	0.16129	18.8097	0.354839	0.354839
IP_673139	0	3435.09	8.38465	0.665517	0.973476	0.137931	47.7452	0.517241	0.172414
IP_673257	0	8657.01	7.77003	0.052	1.04362	0.186667	38.4068	0.373333	0.213333
IP_673313	0	6002.95	4.94831	0.513208	1.00402	0.113208	65.8528	0.415094	0.226415
IP_673325	0	3496.28	5.05972	1.43448	0.919036	0.241379	45.4103	0.517241	0.172414
IP_673326	0	4216.95	6.22298	0.831429	0.99219	0.257143	11.6371	0.514286	0.171429
IP_673332	0	3896.46	4.35201	0.48	0.968833	0.142857	54.8257	0.371429	0.257143
IP_673335	0	3896.66	9.10269	0.735294	1.00177	0.117647	21.9912	0.441176	0.205882
IP_673337	0	3655.38	9.51677	0.22	0.999167	0.2	55.62	0.466667	0.166667
IP_673341	0	7072.53	6.79689	1.33065	0.952083	0.16129	32.4435	0.516129	0.16129
IP_673348	0	3768.28	7.91622	-0.41	1.00501	0.2	90.32	0.4	0.133333
IP_673354	0	5085.94	7.79186	0.239535	0.951643	0.139535	51.2467	0.372093	0.162791
IP_673357	0	9858.65	6.68332	1.10488	0.92075	0.256098	31.1879	0.54878	0.207317
IP_673373	0	4313.41	8.4885	1.58205	0.968036	0.0769231	22.7692	0.512821	0.179487
IP_673374	0	7235.17	5.77282	0.353968	0.944821	0.190476	57.9778	0.396825	0.31746
IP_673399	0	4721.63	9.38358	0.904878	0.948893	0.170732	63.4439	0.463415	0.292683
IP_673400	0	4859.86	6.67713	1.10698	0.976083	0.162791	92.0372	0.44186	0.302326
IP_673441	0	6379.48	7.75536	0.652632	0.961512	0.157895	65.7386	0.421053	0.298246
IP_673444	0	3421.04	4.22549	0.573333	0.95806	0.1	37.6667	0.333333	0.1
IP_673470	0	7390.59	7.87902	0.48	0.96381	0.266667	13.2233	0.516667	0.15
IP_673471	0	4964.82	8.2755	0.782222	0.983869	0.111111	40.6022	0.444444	0.244444
IP_673484	0	4024.64	9.97643	0.121212	0.950143	0.212121	77.0424	0.454545	0.30303
IP_673494	0	4855.59	9.62476	0.22439	1.01055	0.243902	-0.0195122	0.390244	0.219512
IP_673501	0	3747.48	7.64981	0.630303	0.939012	0.151515	58.5667	0.363636	0.212121
IP_673508	0	6012.98	5.46128	0.298113	0.953167	0.0943396	27.5113	0.377358	0.207547
IP_673549	0	3330.93	4.55658	0.644828	0.978369	0.0689655	55.5934	0.413793	0.137931
IP_673551	0	4262.02	6.50155	0.878378	0.957024	0.162162	18.8649	0.540541	0.243243
IP_673564	0	3694.72	6.65308	2.44062	0.987726	0.1875	31	0.5625	0.0625
IP_673568	0	3350.95	8.02336	0.766667	0.999821	0.133333	71.9533	0.333333	0.2
IP_673570	0	4691.62	5.91463	0.563415	0.918512	0.121951	26.6098	0.414634	0.195122
IP_673572	0	4445.32	7.72882	0.507692	0.96075	0.153846	56.1128	0.358974	0.307692
IP_673581	0	3892.5	5.05386	-0.203226	0.942964	0.16129	55.1806	0.419355	0.0322581
IP_673587	0	6485.49	4.05003	0.578947	1.00468	0.175439	24.3491	0.385965	0.280702
IP_673603	0	4266.12	9.52097	0.665714	0.986274	0.2	51.0114	0.485714	0.0857143
IP_673607	0	3566.02	4.48092	0.316667	0.992095	0.166667	77.1233	0.433333	0.266667
IP_673620	0	5978.15	5.98295	0.5	0.936143	0.142857	44.2898	0.44898	0.122449
IP_673622	0	3612.51	11.7126	1.23	0.982631	0.166667	39.14	0.533333	0.133333
IP_673623	0	3299.94	5.93964	1.23667	1.00794	0.133333	16.2033	0.4	0.166667
IP_673671	0	4669.77	9.8649	1.19737	0.920952	0.236842	-1.79211	0.578947	0.105263
IP_673679	0	4219.07	9.90152	0.136111	1.00505	0.138889	-4.69444	0.416667	0.222222
IP_673696	0	6799.98	8.51964	0.401818	0.946881	0.272727	59.8727	0.472727	0.2
IP_673709	0	7072.49	9.06227	0.354386	0.965857	0.157895	59.9879	0.491228	0.122807
IP_673711	0	3765.54	5.70831	1.26333	1.01167	0.333333	43.3803	0.633333	0.1
IP_673714	0	3564.21	4.64934	1.16774	1.0312	0.16129	34.9032	0.516129	0.193548
IP_673717	0	3823.59	9.90339	0.05625	0.962214	0.1875	33.2156	0.40625	0.28125
IP_673724	0	5426.28	8.70982	0.830435	0.996893	0.304348	36.6261	0.5	0.304348
IP_673727	0	4758.85	4.13688	1.55238	0.982155	0.0952381	54.3143	0.5	0.166667
IP_673729	0	3312.92	6.68764	0.856667	0.970714	0.133333	58.8533	0.466667	0.366667
IP_673769	0	4457.5	10.0327	0.744737	1.00783	0.131579	58.0158	0.421053	0.210526
IP_673778	0	3684.39	4.36907	1.00968	0.974655	0.225806	35.0774	0.483871	0.258065
IP_673788	0	4115.11	10.6554	0.548485	1.04507	0.181818	25.7458	0.484848	0.0606061
IP_673789	0	3870.42	9.65287	-0.603226	0.971167	0.193548	49.8032	0.387097	0.193548
IP_673790	0	5379.15	7.93872	0.504167	0.966643	0.145833	38.525	0.395833	0.3125
IP_673792	0	6893.06	7.74831	0.205263	0.978702	0.175439	41.1668	0.438596	0.122807
IP_673793	0	3545.28	4.52958	0.834375	0.95675	0.09375	59.7469	0.375	0.21875
IP_673795	0	3886.61	9.3019	0.869697	0.983024	0.181818	41.57	0.484848	0.242424
IP_673812	0	4259.13	7.93375	0.916667	0.953083	0.222222	35.1833	0.555556	0.25
IP_673813	0	3923.62	4.41232	0.857576	0.940762	0.151515	45.0727	0.454545	0.151515
IP_673814	0	6577.78	9.99597	0.518519	0.939119	0.259259	28.4428	0.537037	0.185185
IP_673820	0	6732.31	6.50962	1.2569	0.96581	0.103448	36.0672	0.534483	0.155172
IP_673823	0	5161.15	9.38474	0.825532	0.985357	0.106383	72.8617	0.404255	0.234043
IP_673837	0	10759.7	9.30113	0.476087	0.956619	0.163043	20.8446	0.445652	0.163043
IP_673866	0	5343.23	9.51175	0.0139535	0.979524	0.162791	104.598	0.418605	0.186047
IP_673867	0	3701.45	9.86026	0.486207	0.980536	0.241379	14.7934	0.551724	0.0689655
IP_673894	0	3403.03	9.98791	0.110345	0.985333	0.137931	17.0724	0.37931	0.172414
IP_673926	0	4471.22	4.80013	0.621053	0.962702	0.131579	36.5474	0.526316	0.131579
IP_673936	0	3589.38	8.519	1.2129	0.943143	0.0967742	12.2677	0.516129	0.193548
IP_673938	0	3668.25	8.63156	0.432258	1.02739	0.290323	-2.02258	0.419355	0.290323
IP_673940	0	6978.95	4.56306	0.24	0.986869	0.15	12.4183	0.416667	0.2
IP_673945	0	4075.96	8.27428	1.32581	0.943619	0.387097	51.4355	0.709677	0.129032
IP_673955	0	4344.16	4.78337	0.305405	0.97019	0.162162	57.5595	0.432432	0.27027
IP_673957	0	3900.74	10.3469	1.33824	0.95931	0.176471	86.3882	0.558824	0.294118
IP_673969	0	4272.05	8.65657	0.602632	0.980488	0.131579	31.5842	0.421053	0.263158
IP_673977	0	3848.56	8.34223	0.51	0.983655	0.2	70.8133	0.566667	0.0666667
IP_673979	0	3074.66	8.00028	1.18276	0.963143	0.0689655	41.7621	0.37931	0.172414
IP_673980	0	3787.68	9.23776	1.22903	0.95275	0.193548	29.6261	0.580645	0.129032
IP_673981	0	3406.28	8.2541	1.45667	1.02073	0.133333	3.74333	0.433333	0.0333333
IP_673986	0	10119.9	9.58982	0.1	0.943619	0.176471	44.2578	0.447059	0.211765
IP_673991	0	6118.24	9.69606	0.518519	0.928762	0.12963	28.6446	0.407407	0.296296
IP_673993	0	3692.29	5.70046	0.823529	0.983345	0.0882353	55.0912	0.382353	0.235294
IP_674023	0	5567.41	4.48092	1.05	0.930857	0.229167	44.3127	0.5	0.229167
IP_674046	0	4302.3	9.51529	0.841667	0.956095	0.138889	19.7639	0.444444	0.0833333
IP_674047	0	10451	5.64601	0.204444	0.962583	0.122222	43.0667	0.388889	0.2
IP_674051	0	4377.05	6.68582	-0.0189189	0.999131	0.189189	34.5378	0.405405	0.27027
IP_674061	0	4610.28	8.22934	0.0736842	1.03127	0.236842	38.2608	0.421053	0.184211
IP_674064	0	3452.91	5.97198	0.0482759	0.986857	0.137931	67.2828	0.37931	0.172414
IP_674070	0	7588.17	9.66189	0.907143	0.964762	0.0714286	33.8457	0.371429	0.214286
IP_674112	0	6635.56	9.62463	-0.303704	0.983381	0.203704	33.9056	0.37037	0.240741
IP_674114	0	4048.18	11.735	1.12059	0.969036	0.0588235	61.8118	0.470588	0.0588235
IP_674117	0	5049.87	8.59075	0.0767442	0.995655	0.162791	40.4814	0.395349	0.232558
IP_674119	0	5512.55	5.42633	1.03	0.962976	0.1	37.412	0.46	0.3
IP_674121	0	3689.48	9.10373	0.970968	0.979238	0.16129	6.96452	0.516129	0.0967742
IP_674122	0	3522.08	9.40054	-0.275862	1.01051	0.206897	38.4241	0.37931	0.206897
IP_674124	0	3723.27	4.05003	1.04118	0.980131	0.147059	74.4297	0.441176	0.294118
IP_674128	0	9336.63	7.76969	-0.165385	0.930714	0.153846	52.4783	0.397436	0.205128
IP_674132	0	3489.12	9.62476	0.531034	0.987333	0.241379	68.1276	0.448276	0.172414
IP_674135	0	8462.09	9.50446	0.311268	0.981821	0.183099	50.9718	0.422535	0.183099
IP_674140	0	3959.82	11.2247	0.428571	0.997143	0.142857	-4.39429	0.4	0.171429
IP_674193	0	4544.4	8.88531	0.655263	0.972167	0.210526	67.4134	0.473684	0.289474
IP_674219	0	4617.34	11.5229	0.289474	1.02367	0.315789	58.6789	0.447368	0.289474
IP_674254	0	5234.07	7.75332	0.75625	0.942667	0.145833	24.194	0.375	0.229167
IP_674258	0	4430.13	9.69806	0.183784	0.990798	0.216216	45.0216	0.459459	0.189189
IP_674260	0	6129.1	5.30407	0.698182	0.991155	0.127273	57.8036	0.436364	0.272727
IP_674262	0	3513.27	10.0606	0.580645	1.00754	0.0967742	-1.14194	0.419355	0.258065
IP_674263	0	3479.18	5.89735	1.27	0.962024	0.166667	32.2533	0.6	0.166667
IP_674265	0	3548.23	6.68429	0.840625	0.956571	0.09375	33.7594	0.40625	0.21875
IP_674279	0	4623.76	11.0128	1.67143	0.998929	0.142857	55.6857	0.547619	0.190476
IP_674281	0	3579.39	6.79223	1.54062	0.948333	0.09375	50.8563	0.46875	0.125
IP_674384	0	4184.86	6.68412	0.272222	0.957571	0.138889	50.45	0.388889	0.333333
IP_674402	0	5151.99	10.0366	-0.0761905	0.968988	0.190476	56.4071	0.404762	0.166667
IP_674404	0	6838.29	7.92215	1.54643	0.960571	0.285714	39.4271	0.625	0.0892857
IP_674405	0	4795.93	10.3038	0.3425	0.959036	0.1	13.0575	0.4	0.175
IP_674438	0	3333.89	5.82306	0.732258	0.99919	0.0967742	32.5323	0.419355	0.225806
IP_674441	0	6406.68	9.30087	0.876786	1.00306	0.142857	39.7875	0.446429	0.214286
IP_674450	0	9335.92	9.57641	0.297468	0.929286	0.177215	62.0949	0.455696	0.227848
IP_674456	0	6536.55	8.84327	0.0946429	0.942262	0.178571	28.4518	0.375	0.214286
IP_674457	0	5056.06	10.2146	0.417073	0.959167	0.219512	16.4854	0.512195	0.0731707
IP_674481	0	4211.05	8.88563	0.789189	0.940821	0.135135	70.7135	0.378378	0.189189
IP_674492	0	7175.61	5.50903	0.75873	0.983357	0.126984	59.1016	0.396825	0.253968
IP_674496	0	4539.41	9.05724	0.489744	0.986298	0.128205	56.8923	0.435897	0.25641
IP_674511	0	5604.91	9.49672	1.43958	0.96006	0.125	30.5271	0.583333	0.145833
IP_674514	0	3966.4	4.53509	0.245714	0.950036	0.171429	24.7914	0.4	0.257143
IP_674544	0	3767.38	7.96128	0.464516	0.96681	0.225806	43.6452	0.483871	0.193548
IP_674549	0	9746.23	6.68304	0.025	0.990464	0.154762	55.9524	0.380952	0.214286
IP_674557	0	3477.06	5.3804	0.506667	1.04024	0.166667	85.1667	0.366667	0.133333
IP_674567	0	7160.73	9.89404	1.02167	0.928714	0.166667	14.1933	0.55	0.216667
IP_674568	0	8675.44	9.64468	0.65	0.970286	0.118421	35.9211	0.447368	0.223684
IP_674570	0	5848.84	10.1154	-0.0714286	1.00332	0.142857	17.9267	0.428571	0.163265
IP_674580	0	6348.84	9.62669	1.10536	0.945179	0.107143	39.7268	0.446429	0.142857
IP_674596	0	6623.78	6.88811	0.759615	0.975655	0.288462	51.931	0.576923	0.0961538
IP_674606	0	10546.3	5.45475	0.397753	0.946976	0.168539	63.326	0.426966	0.191011
IP_674615	0	3540.38	10.763	0.736667	0.996655	0.1	36.2167	0.4	0.133333
IP_674632	0	7248.56	8.54807	0.474603	0.997143	0.15873	19.7381	0.380952	0.15873
IP_674645	0	3562.32	11.5553	0.583871	0.941667	0.129032	84.4842	0.387097	0.225806
IP_674648	0	5610.29	4.16734	0.494231	0.969464	0.115385	43.2904	0.403846	0.326923
IP_674653	0	4642.45	5.98056	0.73	0.950893	0.15	76.425	0.45	0.225
IP_674698	0	5069.89	5.2653	0.570455	0.983548	0.181818	22.7818	0.431818	0.295455
IP_674713	0	5933.98	5.5736	0.682353	1.02182	0.137255	51.1549	0.470588	0.137255
IP_674714	0	4057.71	7.79005	-0.0735294	0.954202	0.147059	0.776471	0.294118	0.147059
IP_674716	0	3442.13	4.52969	1.22333	0.939917	0.166667	21.4733	0.5	0.1
IP_674762	0	3902.68	8.21039	1.42813	0.976988	0.3125	18.1625	0.65625	0.125
IP_674787	0	5742.86	7.83589	0.976	0.945071	0.1	32.91	0.5	0.18
IP_674815	0	6425.66	9.29855	0.353704	0.97781	0.12963	54.3556	0.425926	0.148148
IP_674825	0	4638.45	8.33823	0.289474	0.979679	0.236842	44.1608	0.447368	0.210526
IP_674826	0	4898.85	5.05994	1.16744	0.9295	0.162791	33.7605	0.44186	0.209302
IP_674827	0	6721.92	9.58099	0.596364	0.999714	0.290909	29.4675	0.527273	0.2
IP_674829	0	3350.86	4.19599	1	0.966512	0.166667	70.3537	0.433333	0.233333
IP_674835	0	5137.07	7.76065	1.01591	0.971917	0.227273	62.6159	0.5	0.227273
IP_674837	0	5046.81	4.05003	0.968293	0.962976	0.341463	3.81463	0.585366	0.170732
IP_674857	0	4019.79	7.86548	0.908333	0.973107	0.138889	53.2667	0.444444	0.305556
IP_674881	0	8444.05	8.51365	0.473333	0.941583	0.133333	53.52	0.306667	0.253333
IP_674900	0	8496.73	8.57322	0.161644	0.967798	0.191781	22.7575	0.369863	0.246575
IP_674913	0	3320.94	4.36907	0.986207	0.966667	0.137931	22.3552	0.448276	0.172414
IP_674925	0	3585.07	6.51292	0.303226	0.995452	0.16129	18.0581	0.290323	0.193548
IP_674928	0	8783.49	9.96251	-0.212676	0.966976	0.15493	54.1606	0.352113	0.169014
IP_674948	0	4444.16	5.97028	0.64359	1.0405	0.128205	22.0615	0.435897	0.230769
IP_674949	0	4856.04	9.05692	1.35714	0.968774	0.119048	29.6238	0.52381	0.142857
IP_674955	0	5001.85	9.38146	0.190698	1.00974	0.139535	4.58605	0.395349	0.186047
IP_674972	0	6980.52	9.80301	0.27069	1.04004	0.155172	66.319	0.413793	0.189655
IP_674996	0	5093.98	7.93343	0.502273	0.991119	0.159091	23.9705	0.454545	0.227273
IP_675005	0	4465.44	7.75383	0.971053	0.954143	0.131579	33.5237	0.421053	0.131579
IP_675007	0	3546.27	4.95661	1.31379	0.970036	0.206897	35.4897	0.551724	0.103448
IP_675009	0	8178.87	6.02643	0.604286	1.02276	0.1	53.3229	0.4	0.114286
IP_675011	0	4022.75	4.25203	0.867568	0.959429	0.0540541	36.7243	0.405405	0.216216
IP_675012	0	3511.05	7.82377	0.358621	1.00843	0.275862	46.7862	0.413793	0.241379
IP_675013	0	6963.22	9.69264	0.570175	0.938905	0.22807	57.0511	0.491228	0.22807
IP_675017	0	11263.2	9.12384	0.418557	0.966071	0.164948	46.2208	0.443299	0.247423
IP_675027	0	4787.58	7.9226	0.115385	0.944119	0.153846	46.6692	0.435897	0.128205
IP_675029	0	3873.57	9.69754	0.379412	0.949964	0.117647	41.1941	0.411765	0.205882
IP_675066	0	4908.78	9.69645	0.507317	0.934488	0.243902	12.3515	0.512195	0.243902
IP_675068	0	4119.89	7.83492	0.957895	0.954286	0.0789474	100.766	0.394737	0.210526
IP_675135	0	7955.05	9.72088	-0.264179	0.99056	0.19403	0.2	0.41791	0.238806
IP_675153	0	6091.23	11.7172	0.401923	0.931905	0.153846	84.0231	0.461538	0.269231
IP_675167	0	3820.6	5.26576	1.6375	0.977071	0.3125	19.875	0.53125	0.15625
IP_675172	0	4182.94	4.13694	0.971795	0.972869	0.0512821	25.0205	0.384615	0.205128
IP_675175	0	8951.01	8.27434	1.22692	0.978595	0.115385	33.5769	0.5	0.166667
IP_675180	0	9479.24	9.23659	0.66506	1.03243	0.0963855	23.9373	0.445783	0.144578
IP_675185	0	4572.26	6.5065	0.0282051	1.00639	0.179487	44.4385	0.333333	0.179487
IP_675189	0	5950.28	4.67696	1.47115	0.98025	0.115385	50.4827	0.5	0.153846
IP_675198	0	4980	4.36907	1.72791	0.96675	0.186047	40.7535	0.627907	0.186047
IP_675204	0	3694.41	5.86478	0.240625	0.992679	0.15625	10.9688	0.3125	0.21875
IP_675205	0	5629.7	9.62102	0.531915	0.937238	0.191489	26.1255	0.468085	0.212766
IP_675227	0	3539.13	5.96141	0.256667	0.972726	0.2	48.5907	0.433333	0.233333
IP_675234	0	4461.22	8.88614	0.384615	0.979762	0.153846	95.6564	0.384615	0.307692
IP_675258	0	4773.56	8.27473	0.141463	0.984167	0.195122	55.3441	0.439024	0.317073
IP_675274	0	3116.67	7.8346	1.05	0.966333	0.1	44.49	0.433333	0.366667
IP_675280	0	3644.22	4.05003	0.587879	0.937107	0.151515	29.8242	0.424242	0.242424
IP_675284	0	7904.05	6.14523	-0.189231	0.96256	0.153846	44.6448	0.369231	0.169231
IP_675285	0	3746.43	7.64384	-0.103226	0.990357	0.193548	17.3516	0.290323	0.225806
IP_675302	0	7299.72	10.4368	-0.0166667	0.972071	0.116667	34.205	0.383333	0.15
IP_675311	0	5987.89	9.62618	-0.218	1.00819	0.2	25.394	0.38	0.26
IP_675323	0	8397.97	8.65103	0.511111	0.981845	0.166667	39.575	0.402778	0.208333
IP_675380	0	3551.25	7.64896	0.836364	0.959167	0.0909091	41.3606	0.363636	0.242424
IP_675432	0	3970.81	10.4103	1.02973	0.931214	0.0810811	28.0486	0.405405	0.297297
IP_675446	0	7060.32	8.66238	0.380952	0.949607	0.0793651	32.2651	0.396825	0.190476
IP_675464	0	3320.19	4.36901	1.58276	0.943417	0.0689655	53.3724	0.517241	0.172414
IP_675488	0	3824.51	4.831	0.0866667	1.0248	0.2	66.167	0.466667	0.0666667
IP_675550	0	4375.28	9.89649	0.66	0.938774	0.228571	23.8743	0.542857	0.114286
IP_675555	0	6245.74	9.62669	1.42222	0.933143	0.0740741	12.3926	0.574074	0.0740741
IP_675571	0	3759.27	7.91499	0.170968	1.01564	0.258065	43.439	0.451613	0.258065
IP_675577	0	7860.48	7.53562	0.957746	0.998738	0.0985915	48.0352	0.43662	0.211268
IP_675592	0	10232.2	6.37855	0.855319	1.00012	0.0744681	35.8798	0.414894	0.180851
IP_675594	0	7106.76	9.99752	0.996721	0.958714	0.147541	13.2344	0.459016	0.131148
IP_675595	0	3597.19	10.1659	-0.153333	0.961929	0.2	38.8867	0.4	0.266667
IP_675616	0	6508.7	9.39519	0.103704	0.961298	0.0925926	59.3537	0.407407	0.111111
IP_675618	0	3585.36	5.81761	1.16207	0.948667	0.241379	27.9931	0.586207	0.103448
IP_675637	0	4831.63	7.79121	0.425	0.978405	0.225	39.9577	0.4	0.15
IP_675641	0	9207.75	9.94768	-0.0883117	0.974107	0.142857	24.2039	0.402597	0.168831
IP_675642	0	4805.65	9.57061	-0.0435897	1.0182	0.205128	38.0179	0.410256	0.25641
IP_675643	0	3793.45	4.36907	0.765625	0.945976	0.1875	73.6469	0.4375	0.21875
IP_675644	0	4895.84	8.30889	0.06	0.949417	0.125	33.445	0.35	0.075
IP_675645	0	3948.87	9.49672	1.40857	0.938976	0.0285714	74.6057	0.542857	0.2
IP_675688	0	3816.67	8.93965	1.20857	0.99469	0.0571429	53.8571	0.428571	0.2
IP_675689	0	6170.36	7.87838	0.962264	1.00249	0.207547	9.24906	0.54717	0.132075
IP_675691	0	4005.76	6.48763	0.938889	0.974619	0.111111	44.8583	0.444444	0.222222
IP_675692	0	6008.28	7.73865	1.075	0.949274	0.134615	52.0712	0.461538	0.192308
IP_675695	0	5623.76	9.83377	0.648	0.990583	0.12	15.072	0.44	0.24
IP_675697	0	3819.88	9.62843	1.5303	0.962643	0.121212	48.1485	0.545455	0.151515
IP_675698	0	3625.32	4.78342	0.46	0.943643	0.166667	79.2233	0.466667	0.2
IP_675720	0	3711.54	11.1659	-0.551724	0.978643	0.172414	38.4069	0.310345	0.0689655
IP_675721	0	5275.34	9.58073	0.61087	0.969024	0.130435	26.0783	0.391304	0.23913
IP_675725	0	9840.54	10.2888	0.915663	1.01158	0.0722892	19.2651	0.433735	0.0722892
IP_675732	0	4850.71	5.96033	0.592683	0.963488	0.146341	39.9561	0.390244	0.097561
IP_675733	0	3575.12	7.95367	0.206452	0.956714	0.129032	63.3839	0.354839	0.193548
IP_675734	0	5477.28	9.89972	-0.286667	0.948262	0.222222	36.1089	0.377778	0.222222
IP_675741	0	5688.82	5.96931	0.814	0.94644	0.12	37.54	0.38	0.14
IP_675744	0	6342.3	5.43332	0.0309091	0.939226	0.109091	23.3345	0.381818	0.2
IP_675745	0	8296.68	6.24214	0.00724638	1.04856	0.188406	47.5059	0.376812	0.15942
IP_675766	0	3529.07	9.52271	0.243333	0.954131	0.2	37.23	0.433333	0.233333
IP_675774	0	6652.93	5.42582	0.852542	0.946833	0.186441	55.7542	0.440678	0.322034
IP_675775	0	3990.61	8.65806	0.388235	0.966869	0.235294	62.5882	0.382353	0.323529
IP_675779	0	4560.58	9.51168	1.17568	0.952857	0.243243	38.3054	0.594595	0.0540541
IP_675782	0	5718.71	9.42994	0.374468	0.988464	0.234043	48.4109	0.510638	0.255319
IP_675783	0	5398.51	7.73035	1.01458	0.947036	0.104167	39.9021	0.416667	0.1875
IP_675784	0	6156.19	9.8455	-0.101961	1.02268	0.196078	29.5863	0.392157	0.156863
IP_675785	0	5488.49	6.86833	0.770213	0.942726	0.170213	69.3194	0.489362	0.234043
IP_675787	0	3369.96	5.26985	0.880645	0.990321	0.129032	51.7548	0.387097	0.258065
IP_675788	0	3548.31	10.0522	1.22667	0.956595	0.2	56.7137	0.533333	0.1
IP_675791	0	7050.22	6.7035	0.316949	0.984143	0.186441	20.7934	0.457627	0.135593
IP_675792	0	8911.39	5.99563	0.624359	0.997	0.141026	34.0769	0.448718	0.269231
IP_675793	0	6887.87	9.23569	0.045	0.969583	0.183333	64.9033	0.333333	0.25
IP_675813	0	5000.85	8.71131	0.432558	0.941571	0.139535	75.0605	0.395349	0.209302
IP_675827	0	3098.74	10.3469	1.08621	0.934012	0.103448	77.7655	0.413793	0.37931
IP_675833	0	7670.17	8.23069	0.961429	1.03289	0.0714286	45.5629	0.457143	0.185714
IP_675837	0	8705.77	10.0366	0.561429	0.982405	0.185714	25.2029	0.5	0.114286
IP_675846	0	9630.25	9.32756	-0.108642	0.96869	0.160494	22.4235	0.382716	0.197531
IP_675851	0	4252.93	4.22549	-0.0285714	1.00524	0.2	56.3543	0.371429	0.171429
IP_675852	0	4890.98	9.35373	0.680952	0.984726	0.142857	48.1024	0.428571	0.214286
IP_675857	0	5641.86	5.96357	1.06122	0.963262	0.122449	21.2265	0.469388	0.163265
IP_675876	0	6009.05	5.47726	0.294231	0.977524	0.134615	66.4154	0.365385	0.211538
IP_675912	0	4954.83	10.1609	0.283333	0.943464	0.190476	65.8907	0.47619	0.261905
IP_675914	0	5070.19	6.03087	0.809302	1.07643	0.139535	44.3419	0.511628	0.162791
IP_675921	0	3581.28	10.166	-0.248276	0.987369	0.137931	7.10345	0.37931	0.137931
IP_676036	0	5115.9	9.98449	0.5	0.969548	0.181818	53.3705	0.454545	0.295455
IP_676039	0	6095.1	8.55207	0.117308	0.955857	0.153846	39.1558	0.423077	0.211538
IP_676045	0	6154.36	7.73081	0.807273	0.944619	0.127273	90.1727	0.381818	0.236364
IP_676066	0	5023.96	9.49672	0.668182	0.970762	0.136364	22.8909	0.454545	0.25
IP_676080	0	4800.68	5.30384	1.05238	0.981452	0.119048	43.9833	0.47619	0.166667
IP_676082	0	3678.43	7.70557	0.523333	1.01077	0.233333	43.4437	0.466667	0.2
IP_676092	0	8833.06	4.0519	0.430864	0.99994	0.148148	50.0025	0.407407	0.296296
IP_676093	0	3796.36	4.13694	0.430303	1.01846	0.181818	54.3033	0.424242	0.242424
IP_676103	0	4958.79	8.9793	0.370732	1.00204	0.268293	12.9293	0.487805	0.219512
IP_676111	0	3684.21	8.05779	0.05	0.990405	0.166667	34.6433	0.4	0.2
IP_676114	0	7034.18	8.56883	0.145	0.975345	0.183333	45.6117	0.4	0.3
IP_676116	0	5782.94	8.76785	0.578431	0.971476	0.0784314	59.4569	0.431373	0.215686
IP_676117	0	3406.13	7.71228	1.08621	0.946798	0.206897	41.4141	0.482759	0.275862
IP_676120	0	5773.63	7.91712	0.37551	1.02443	0.204082	35.9959	0.44898	0.183673
IP_676121	0	4393.33	9.41814	1	1.00906	0.15	32.2125	0.4	0.2
IP_676123	0	3522.01	6.19917	0.803333	0.936107	0.233333	56.3003	0.5	0.166667
IP_676126	0	5212.23	9.24665	0.708511	1.00906	0.12766	36.6489	0.340426	0.170213
IP_676136	0	4643.54	8.88917	0.878571	0.935774	0.0952381	50.6	0.428571	0.238095
IP_676146	0	5479.52	9.25097	0.926667	0.959738	0.266667	37.3824	0.6	0.155556
IP_676207	0	4436.1	7.86819	0.6575	0.973167	0.175	60.14	0.4	0.375
IP_676226	0	7504.77	9.88347	0.319118	1.02404	0.176471	48.7265	0.382353	0.323529
IP_676277	0	5439.61	7.61986	1.02292	0.993738	0.125	39.3312	0.479167	0.166667
IP_676286	0	4032.9	9.13893	0.348485	1.03862	0.181818	38.1667	0.454545	0.151515
IP_676287	0	3587.05	6.68827	-0.0741935	0.935595	0.193548	79.6645	0.354839	0.322581
IP_676289	0	4266.95	8.06314	0.0891892	1.02729	0.189189	28.2973	0.432432	0.189189
IP_676295	0	3680.34	6.51684	0.553125	1.01346	0.125	14.9062	0.46875	0.1875
IP_676304	0	3598.23	9.10269	0.85	0.934929	0.266667	40.7837	0.5	0.166667
IP_676305	0	4915.8	8.84192	0.631818	1.01011	0.136364	29.8341	0.409091	0.227273
IP_676316	0	4085.87	4.64928	1.23158	0.991345	0.0789474	41	0.421053	0.157895
IP_676319	0	3508.05	4.55874	0.39	0.991345	0.133333	46.5333	0.366667	0.133333
IP_676321	0	5049.03	9.9003	-0.104762	1.00207	0.142857	12.8762	0.380952	0.142857
IP_676322	0	3674.21	4.94462	0.146667	0.949369	0.233333	43.6003	0.433333	0.133333
IP_676325	0	4496.3	7.8455	0.707692	0.950274	0.179487	43.3695	0.410256	0.179487
IP_676326	0	4621.49	6.5078	0.69	0.990238	0.1	46.0125	0.4	0.075
IP_676327	0	4841.69	9.52496	0.646341	1.05131	0.195122	32.2073	0.463415	0.195122
IP_676330	0	5342.32	9.23814	0.86	0.979512	0.2	76.918	0.488889	0.222222
IP_676341	0	4641.63	10.7366	1.02381	0.967107	0.0952381	30.2071	0.452381	0.214286
IP_676342	0	5241.12	6.79421	0.531818	0.97019	0.136364	36.575	0.454545	0.136364
IP_676345	0	5009.82	5.96937	0.44878	0.96556	0.219512	70.339	0.487805	0.170732
IP_676346	0	3788.49	6.51894	0.183871	0.992905	0.129032	72.8294	0.387097	0.0967742
IP_676347	0	9256.86	9.88386	0.183333	0.951107	0.192308	21.5565	0.423077	0.24359
IP_676348	0	4005.74	7.88308	0.36875	0.965917	0.25	25.4156	0.5	0.21875
IP_676349	0	3871.55	9.28179	0.903125	0.99375	0.25	70.75	0.53125	0.21875
IP_676361	0	5960.19	7.74036	1.06078	0.937595	0.176471	32.0078	0.529412	0.156863
IP_676380	0	3435.16	9.50034	0.693333	0.989821	0.1	40.7967	0.366667	0.133333
IP_676390	0	3838.69	6.50326	1.075	0.970655	0.15625	55.9031	0.5	0.09375
IP_676391	0	4100.92	9.30274	0.352941	0.966738	0.176471	13.0794	0.441176	0.147059
IP_676393	0	5586.63	4.95763	0.665217	0.970952	0.217391	22.8891	0.478261	0.173913
IP_676400	0	3641.55	9.38397	1.45	0.935512	0.2	44.5937	0.6	0.133333
IP_676439	0	3646.26	7.8003	0.274194	0.954786	0.16129	40.1258	0.387097	0.129032
IP_676445	0	5961.16	10.0876	0.55	1.05648	0.1875	42.6938	0.541667	0.125
IP_676446	0	5695.84	7.84614	1.11837	0.981298	0.163265	27.49	0.469388	0.163265
IP_676460	0	5851.26	9.49634	1.04902	0.954679	0.0588235	40.5157	0.490196	0.156863
IP_676461	0	6239.13	6.52281	0.238889	0.995083	0.185185	10.0259	0.425926	0.203704
IP_676463	0	4339.3	9.51149	0.856757	0.956012	0.189189	16.6351	0.486486	0.189189
IP_676464	0	3581.22	5.89661	1.12759	0.943476	0.344828	27.5383	0.62069	0.137931
IP_676468	0	4070.74	9.98797	0.0117647	0.988202	0.176471	76.9029	0.411765	0.235294
IP_676471	0	6627.91	9.41704	0.94	0.924762	0.272727	32.1527	0.6	0.181818
IP_676472	0	4958.77	9.90114	-0.24878	1.03071	0.195122	-7.11951	0.365854	0.268293
IP_676486	0	3864.36	6.22099	0.174194	0.933274	0.290323	57.8903	0.451613	0.0967742
IP_676489	0	4269.02	8.18827	0.117143	0.990464	0.171429	46.3229	0.457143	0.228571
IP_676490	0	6341.42	7.93962	0.5875	0.976774	0.142857	47.9732	0.428571	0.267857
IP_676492	0	7919.74	10.1516	1.09385	0.936464	0.169231	15.0508	0.6	0.0923077
IP_676496	0	4438.3	9.3019	0.697436	0.979619	0.102564	65.2897	0.384615	0.230769
IP_676497	0	3809.56	7.8003	0.393548	0.963869	0.225806	48.1616	0.451613	0.16129
IP_676547	0	3603.31	5.30219	0.648387	0.974607	0.129032	41.0968	0.419355	0.193548
IP_676551	0	5673.88	5.38012	1.356	0.961143	0.16	51.87	0.48	0.22
IP_676555	0	3377.99	6.68963	0.955172	0.985024	0.172414	77.2448	0.517241	0.172414
IP_676565	0	7711.4	9.98913	0.962319	0.997119	0.115942	26.5219	0.492754	0.202899
IP_676566	0	5099.96	4.65707	0.9	0.94275	0.209302	51.1651	0.511628	0.162791
IP_676567	0	3921.56	8.21103	0.0757576	0.965833	0.151515	10.6758	0.393939	0.242424
IP_676568	0	5600.28	9.22235	-0.314894	0.978143	0.212766	42.0809	0.404255	0.276596
IP_676581	0	3364.02	8.63278	0.313793	0.979631	0.137931	31.0897	0.344828	0.241379
IP_676597	0	5662.71	7.54693	0.627451	0.952631	0.117647	24.1784	0.333333	0.176471
IP_676675	0	7286.59	8.6547	0.312698	0.977107	0.15873	52.4238	0.396825	0.31746
IP_676693	0	5672.67	9.18431	0.344681	0.982607	0.212766	77.1981	0.468085	0.234043
IP_676704	0	6313.33	7.85762	0.579245	0.936333	0.226415	38.217	0.471698	0.264151
IP_676705	0	4395.23	8.88137	0.145946	0.978321	0.162162	60.7676	0.324324	0.216216
IP_676723	0	4791.53	8.51339	0.17561	0.999119	0.146341	47.378	0.390244	0.243902
IP_676725	0	9060.39	8.99097	-0.187324	1.01318	0.295775	71.4086	0.492958	0.169014
IP_676729	0	4347.49	5.21892	1.95526	0.958595	0.0789474	41.0289	0.578947	0.105263
IP_676733	0	5351.11	8.01337	0.104348	1.00898	0.195652	49.7196	0.391304	0.282609
IP_676735	0	5213.31	8.71156	1.07907	0.992119	0.232558	51.7395	0.534884	0.116279
IP_676740	0	5063.89	7.759	-0.0975	0.977238	0.225	39.1827	0.5	0.1
IP_676742	0	4435.18	10.0328	0.0973684	0.965024	0.157895	58.3711	0.342105	0.263158
IP_676752	0	3725.29	4.25203	0.590323	0.952667	0.290323	44.4903	0.451613	0.193548
IP_676754	0	4780.66	9.74486	0.421053	0.979464	0.289474	35.9474	0.526316	0.105263
IP_676761	0	6254.16	6.80752	0.0923077	1.01477	0.173077	38.4058	0.423077	0.153846
IP_676770	0	4564.25	7.97972	-0.486111	0.955905	0.194444	70.7139	0.388889	0.166667
IP_676771	0	4128.96	8.8024	0.788889	0.958988	0.166667	23.3444	0.444444	0.111111
IP_676775	0	5753.48	8.61157	0.110204	1.00608	0.22449	9.13265	0.367347	0.285714
IP_676777	0	5818.68	6.80399	0.13125	0.945179	0.208333	44.2792	0.4375	0.1875
IP_676785	0	4055.7	6.5049	0.515152	0.985238	0.272727	43.9485	0.515152	0.212121
IP_676787	0	4734.67	7.94336	0.7275	0.95081	0.125	31.1775	0.525	0.15
IP_676798	0	3881.52	5.81619	0.629412	0.96181	0.117647	25.1529	0.382353	0.147059
IP_676799	0	4035.71	8.38342	0.332353	0.935393	0.117647	30.1441	0.441176	0.176471
IP_676800	0	4521.4	7.66902	0.679487	0.936643	0.128205	34.4026	0.384615	0.153846
IP_676812	0	3564.26	9.49853	0.08	0.9715	0.133333	11.8333	0.333333	0.2
IP_676816	0	3374.99	9.40047	0.574194	0.982	0.0967742	1.12903	0.419355	0.258065
IP_676818	0	5549.65	11.4531	0.206383	0.939131	0.106383	18.2191	0.340426	0.191489
IP_676819	0	3332.01	8.53789	0.958621	0.966262	0.137931	36.8483	0.448276	0.275862
IP_676871	0	9172.63	7.82583	0.251899	0.999655	0.189873	76.7975	0.379747	0.291139
IP_676888	0	5073.84	4.40658	0.22	0.957774	0.111111	9.53556	0.355556	0.222222
IP_676907	0	3622.28	10.0005	-0.0275862	0.95994	0.275862	76.5897	0.37931	0.241379
IP_676908	0	5255.18	4.72238	0.733333	0.989167	0.133333	42.7422	0.444444	0.177778
IP_677014	0	5128.99	7.58877	0.354545	0.99694	0.181818	15.4273	0.340909	0.227273
IP_677036	0	7029.3	8.47451	0.363333	0.975583	0.116667	43.3317	0.4	0.25
IP_677038	0	4554.39	7.80894	0.45641	0.975333	0.102564	78.1103	0.384615	0.102564
IP_677047	0	5453.39	9.7791	0.279167	0.943571	0.145833	31.0979	0.354167	0.270833
IP_677066	0	4746.48	5.30236	0.290244	0.988214	0.170732	47.5707	0.390244	0.268293
IP_677070	0	3535.24	5.94027	1.4	0.932417	0.09375	31.4719	0.46875	0.21875
IP_677074	0	5536.53	9.2364	0.087234	0.947536	0.106383	60.1319	0.404255	0.212766
IP_677076	0	4004.73	5.36227	0.975	1.00001	0.28125	32.5722	0.59375	0.09375
IP_677077	0	5046.86	6.79689	0.430233	0.96694	0.139535	101.86	0.418605	0.209302
IP_677208	0	10867.5	5.71791	0.646809	0.97044	0.191489	70.5404	0.457447	0.202128
IP_677211	0	4279.99	4.05003	0.625641	0.959417	0.128205	44.041	0.435897	0.307692
IP_677236	0	9299.35	6.75801	1.19036	0.969357	0.0843373	29.5084	0.421687	0.108434
IP_677238	0	4562.76	8.40237	1.27073	0.934619	0.0487805	66.8415	0.317073	0.121951
IP_677239	0	6206.39	7.8239	1.06379	0.942845	0.155172	35.7259	0.465517	0.293103
IP_677242	0	3093.12	7.99996	2.48621	0.966905	0	10.0483	0.37931	0
IP_677275	0	3921.54	7.93459	0.28	0.986655	0.142857	55.3314	0.4	0.285714
IP_677279	0	3590.45	7.97695	1.29091	0.978595	0.0909091	97.6182	0.454545	0.242424
IP_677314	0	3663.33	4.55652	0.684375	0.974786	0.1875	32.8594	0.375	0.1875
IP_677333	0	4589.45	8.36447	0.235897	0.946762	0.179487	71.7077	0.410256	0.282051
IP_677342	0	3646.24	4.24283	0.603125	0.944798	0.125	62.1375	0.375	0.15625
IP_677346	0	5229.3	7.60752	0.944898	0.955095	0.102041	87.6449	0.367347	0.285714
IP_677355	0	7641.61	6.69628	0.392647	1.01781	0.161765	48.2031	0.411765	0.25
IP_677371	0	4670.54	8.51932	0.709524	0.99375	0.166667	48.3238	0.428571	0.357143
IP_677376	0	3684.44	4.50565	1.42903	0.95	0.225806	66.5355	0.516129	0.193548
IP_677398	0	4495.23	9.48925	0.394872	0.989286	0.128205	67.7333	0.410256	0.205128
IP_677415	0	3471.98	4.86106	-0.110345	1.05529	0.172414	27.3966	0.37931	0.103448
IP_677443	0	3826.72	5.58087	1.61935	0.948845	0.258065	38.1839	0.580645	0.0645161
IP_677448	0	4475.1	9.49273	0.0027027	0.970619	0.243243	34.073	0.405405	0.27027
IP_677453	0	5866.88	5.42633	0.611765	0.968524	0.137255	75.0353	0.45098	0.294118
IP_677457	0	7848.42	6.86242	1.19861	1.00502	0.0972222	63.4139	0.444444	0.263889
IP_677459	0	5008.74	5.21881	1.01163	0.976774	0.27907	52.8581	0.465116	0.209302
IP_677475	0	5258.29	9.03371	0.634091	0.993452	0.136364	44.1886	0.545455	0.204545
IP_677488	0	3819.47	8.38465	0.645714	0.960155	0.0857143	55.3486	0.428571	0.285714
IP_677510	0	3974.54	4.86771	0.138235	0.949095	0.176471	37.8176	0.411765	0.264706
IP_677513	0	6362.62	9.4358	0.533333	0.964643	0.166667	42.7093	0.425926	0.148148
IP_677515	0	3621.3	7.82409	0.551613	0.9545	0.193548	22.0226	0.387097	0.225806
IP_677520	0	4522.38	7.99861	1.015	0.943286	0.125	62.45	0.475	0.15
IP_677525	0	3599.19	8.65561	0.0833333	0.979821	0.233333	67.07	0.366667	0.266667
IP_677546	0	5427.56	9.66537	0.365957	1.02392	0.106383	28.4213	0.425532	0.170213
IP_677569	0	4670.49	4.67702	0.597619	0.970512	0.0952381	84.0881	0.380952	0.214286
IP_677596	0	6369.79	10.2023	0.524074	0.975833	0.0740741	61.0093	0.425926	0.12963
IP_677604	0	3450.16	6.66752	1.36875	0.981643	0.09375	58.3566	0.4375	0.25
IP_677626	0	3683.48	8.93894	1.03529	0.965298	0.0882353	16.5912	0.441176	0.294118
IP_677664	0	4657.16	4.47911	-0.410256	0.996357	0.179487	47.2897	0.358974	0.179487
IP_677706	0	6956.04	10.9467	-0.0101695	0.95369	0.169492	26.9712	0.355932	0.152542
IP_677748	0	10253.9	9.81591	0.286813	0.981881	0.186813	38.4397	0.362637	0.230769
IP_677755	0	4857.01	8.40676	1.10233	0.993202	0.139535	61.7977	0.465116	0.255814
IP_677761	0	5007.8	4.05003	0.485714	0.976262	0.214286	87.1907	0.404762	0.214286
IP_677826	0	4811.77	10.2969	-0.165854	0.958464	0.146341	12.0244	0.414634	0.243902
IP_677864	0	3855.39	4.86777	-0.00909091	0.988917	0.242424	49.1215	0.424242	0.242424
IP_677865	0	4286.97	4.36901	0.366667	0.945512	0.166667	21.375	0.444444	0.222222
IP_677867	0	5621.66	4.96661	0.589796	0.948202	0.0816327	53.1122	0.408163	0.163265
IP_677868	0	3443.3	6.51548	1.18333	0.958286	0.0666667	46.4567	0.5	0.2
IP_677870	0	4648.65	11.8398	0.875676	1.03061	0.297297	76.8595	0.540541	0.108108
IP_677871	0	5177.84	5.78964	0.0272727	1.01485	0.181818	31.5798	0.386364	0.272727
IP_677872	0	6047.14	7.95799	0.578182	0.966536	0.163636	84.5764	0.4	0.345455
IP_677901	0	5469.42	8.88286	0.00444444	0.966155	0.177778	65.7978	0.288889	0.177778
IP_677903	0	3469.1	5.2649	0.410345	0.975464	0.137931	27.7448	0.413793	0.172414
IP_677918	0	3873.58	10.0522	0.790909	0.946071	0.242424	116.443	0.484848	0.333333
IP_677919	0	7132.21	4.05003	0.835385	0.961655	0.169231	52.34	0.446154	0.276923
IP_677923	0	3405.99	8.61183	0.29	0.970988	0.133333	32.5867	0.366667	0.266667
IP_677936	0	4201.96	9.15195	0.55	0.938452	0.105263	23.2421	0.342105	0.210526
IP_677946	0	3526.01	6.49752	-0.0266667	1.0314	0.233333	47.55	0.366667	0.266667
IP_677976	0	4127.79	8.34332	0.546154	1.00014	0.102564	4.6641	0.384615	0.230769
IP_678015	0	3848.58	6.49791	0.461765	1.03529	0.176471	58.7706	0.411765	0.294118
IP_678031	0	3936.77	5.94783	1.325	1.00196	0.21875	48.9722	0.59375	0.09375
IP_678041	0	3524.11	11.0001	-0.324138	0.994786	0.172414	81.9862	0.413793	0.206897
IP_678047	0	3922.6	5.46373	0.391176	0.946369	0.117647	49.4324	0.352941	0.176471
IP_678048	0	4086.96	11.735	0.268571	0.953048	0.114286	47.0229	0.4	0.2
IP_678065	0	4156.8	5.87615	0.224242	0.987845	0.272727	18.8458	0.545455	0.151515
IP_678106	0	3701.39	9.52109	0.573333	0.949964	0.233333	53.3433	0.566667	0.166667
IP_678126	0	4012.61	4.7492	0.277143	0.961012	0.142857	18.2829	0.342857	0.257143
IP_678168	0	3954.73	9.49666	0.366667	0.942107	0.181818	38.0303	0.393939	0.121212
IP_678170	0	4796.57	9.51768	-0.2675	0.96419	0.15	31.6502	0.4	0.2
IP_678209	0	3901.49	7.9342	0.112121	0.945655	0.151515	2.12727	0.424242	0.242424
IP_678210	0	7418.09	8.93327	1.16102	0.947655	0.271186	84.1764	0.542373	0.0847458
IP_678216	0	4594.22	6.50013	0.38	1.00586	0.275	47.91	0.425	0.25
IP_678218	0	5092.15	4.67708	1.14222	0.98369	0.133333	82.3156	0.511111	0.266667
IP_678245	0	3524.24	5.79152	0.52069	0.934607	0.172414	26.559	0.448276	0.103448
IP_678251	0	3463.03	4.19599	0.963333	0.959012	0.2	70.4867	0.466667	0.133333
IP_678253	0	3880.62	9.18515	0.709091	0.982929	0.151515	17.7848	0.484848	0.151515
IP_678280	0	4681.6	6.49428	0.872727	0.959512	0.0909091	46.2205	0.386364	0.318182
IP_678341	0	6156.44	9.35296	0.981132	0.976333	0.169811	46.7792	0.490566	0.150943
IP_678356	0	3354.99	8.05876	1.05517	0.96931	0.137931	30.5207	0.482759	0.137931
IP_678357	0	8749.01	8.61389	0.321053	0.977	0.171053	39.5671	0.394737	0.276316
IP_678358	0	11333.3	8.76739	0.423469	0.963286	0.163265	46.3247	0.408163	0.234694
IP_678359	0	4554.33	5.30236	1.18718	0.992524	0.205128	48.2618	0.538462	0.205128
IP_678361	0	4733.76	9.24652	0.669231	0.967262	0.205128	38.2538	0.410256	0.179487
IP_678362	0	4317.21	7.85775	1.03143	0.958357	0.257143	38.8229	0.514286	0.114286
IP_678364	0	4091.85	7.815	0.725	0.981095	0.0833333	46.1722	0.416667	0.194444
IP_678366	0	3941.81	5.96078	1.29091	0.955571	0.212121	25.3364	0.545455	0.0909091
IP_678379	0	3526.14	9.30016	0.1	0.998179	0.2	45.9767	0.333333	0.266667
IP_678401	0	3827.64	7.97695	1.26389	0.973429	0.111111	29.4611	0.472222	0.277778
IP_678404	0	3579.26	7.59218	0.816129	1.00371	0.193548	78.0935	0.419355	0.258065
IP_678406	0	4708.31	4.11932	-0.133333	0.973655	0.153846	50.2487	0.384615	0.230769
IP_678409	0	3293.02	9.30358	1.22903	0.995345	0.0967742	50.9871	0.451613	0.290323
IP_678415	0	4772.77	4.77831	1.3225	0.953952	0.175	14.355	0.6	0.075
IP_678425	0	5480.48	9.83686	-0.00652174	1.02355	0.173913	20.0522	0.391304	0.217391
IP_678503	0	4764.64	8.84327	0.234146	0.954583	0.097561	31.361	0.365854	0.097561
IP_678517	0	9042.64	8.90684	0.6675	0.977738	0.1375	44.0412	0.4	0.25
IP_678536	0	5016.71	9.7791	0.195349	0.963619	0.162791	73.886	0.395349	0.27907
IP_678537	0	3631.38	7.83454	1.0875	0.94575	0.15625	65.2062	0.5	0.25
IP_678541	0	3796.46	6.50081	0.803125	0.968036	0.1875	91.4062	0.5	0.1875
IP_678558	0	4244.74	5.98886	-0.237143	0.956417	0.171429	48.8829	0.4	0.171429
IP_678560	0	3948.55	10.2888	-0.309375	0.968167	0.28125	21.0813	0.40625	0.1875
IP_678561	0	5504.58	10.6975	0.304444	0.978393	0.244444	22.6356	0.466667	0.222222
IP_678565	0	3475.16	10.295	0.313793	0.960607	0.137931	12.8966	0.448276	0.241379
IP_678566	0	4990.9	7.83634	0.571429	1.01607	0.166667	33.7524	0.47619	0.190476
IP_678572	0	3423.21	9.62463	0.623333	0.960036	0.0666667	68.5633	0.4	0.1
IP_678573	0	6538.66	7.77344	0.986792	0.966595	0.339623	61.3304	0.54717	0.188679
IP_678575	0	4544.25	7.89791	0.489474	1.00935	0.236842	29.7184	0.526316	0.236842
IP_678577	0	5525.84	5.70603	1.56522	0.947	0.217391	42.9804	0.586957	0.130435
IP_678578	0	3398.34	9.05737	1.82903	0.977024	0.0645161	55.2871	0.516129	0.129032
IP_678579	0	4831.61	9.694	0.185366	0.97744	0.146341	42.9512	0.390244	0.170732
IP_678592	0	8499.02	6.78637	0.873077	0.994536	0.115385	50.0051	0.384615	0.333333
IP_678630	0	10759.8	8.84895	0.67766	0.981214	0.159574	39.466	0.446809	0.202128
IP_678636	0	4217.91	8.34384	0.5	1.00657	0.184211	34.9684	0.394737	0.289474
IP_678638	0	4843.6	4.05003	0.645238	0.998524	0.261905	68.3717	0.452381	0.309524
IP_678664	0	3842.49	10.763	0.385714	0.93919	0.142857	40.5943	0.371429	0.342857
IP_678685	0	4391.11	11.7113	0.448718	0.964417	0.128205	42.9744	0.384615	0.25641
IP_678752	0	4313.16	8.21168	0.584211	0.986155	0.105263	25.3895	0.473684	0.157895
IP_678753	0	5818.9	8.83689	0.282	0.970512	0.16	41.43	0.38	0.24
IP_678759	0	6690.87	9.90107	0.514754	0.957869	0.147541	58.8443	0.360656	0.295082
IP_678763	0	3577.05	7.99861	0.0433333	0.949607	0.2	60.857	0.366667	0.266667
IP_678764	0	3602.21	7.82364	0.496774	0.983179	0.16129	6.54839	0.451613	0.193548
IP_678768	0	6497.39	4.96013	0.230357	1.04532	0.160714	36.1268	0.392857	0.196429
IP_678772	0	4264.1	8.25384	1.11538	0.948762	0.153846	23.2692	0.487179	0.282051
IP_678810	0	5074.01	9.514	0.180488	0.991702	0.219512	62.4244	0.463415	0.097561
IP_678812	0	5425.33	7.9803	0.475556	1.02038	0.2	56.8	0.444444	0.2
IP_678814	0	6276.5	9.58092	0.3	1.00086	0.150943	39.3755	0.45283	0.226415
IP_678815	0	7382.75	5.73724	0.82381	0.992298	0.15873	90.9652	0.47619	0.206349
IP_678866	0	7551.88	9.67285	0.445312	0.970464	0.125	28.7703	0.4375	0.140625
IP_678969	0	7000.31	9.84582	0.423333	0.981536	0.2	57.26	0.4	0.25
IP_678994	0	3833.46	9.13944	-0.0903226	0.953988	0.258065	19.8132	0.419355	0.16129
IP_678996	0	4993.09	9.72572	0.362791	0.95144	0.139535	48.4395	0.418605	0.209302
IP_679063	0	4059.81	9.41749	0.282857	0.958393	0.142857	59.6257	0.371429	0.171429
IP_679068	0	3763.44	4.05003	0.95	0.945536	0.125	29.6781	0.53125	0.15625
IP_679069	0	3725.6	10.295	0.566667	0.978155	0.166667	31.15	0.5	0.1
IP_679073	0	3683.37	9.86252	0.0419355	0.980655	0.193548	67.1516	0.387097	0.258065
IP_679092	0	4956.89	6.81775	0.333333	0.954036	0.0714286	49.869	0.428571	0.142857
IP_679095	0	3877.51	4.55658	0.258065	0.958024	0.193548	56.8516	0.483871	0.0967742
IP_679132	0	3490.23	8.6313	0.762069	0.967345	0.137931	23.1138	0.482759	0.137931
IP_679134	0	5155.11	8.55078	0.161905	0.953429	0.166667	32.5571	0.428571	0.119048
IP_679140	0	5133.05	5.2653	0.760465	0.986369	0.162791	38.8721	0.511628	0.139535
IP_679144	0	8510.7	4.94996	0.142466	0.972071	0.164384	28.3137	0.410959	0.273973
IP_679147	0	3748.53	9.38262	0.806897	0.957	0.310345	39.1034	0.551724	0.103448
IP_679156	0	4697.61	7.72512	0.5675	0.96631	0.15	53.7425	0.45	0.15
IP_679160	0	4201.76	6.68542	-0.0428571	0.931345	0.142857	59.8286	0.4	0.314286
IP_679184	0	3500.98	9.49647	-0.0724138	0.95456	0.172414	20.3379	0.37931	0.275862
IP_679225	0	6680.68	7.90055	-0.158182	1.01537	0.2	55.9218	0.418182	0.218182
IP_679226	0	3668.46	9.3019	1.1375	0.940964	0.09375	2.44062	0.53125	0.21875
IP_679253	0	5918.18	9.89869	0.636	0.999643	0.16	38.848	0.46	0.22
IP_679255	0	4358.38	10.0285	0.866667	0.97719	0.111111	43.2583	0.527778	0.111111
IP_679302	0	3508.14	5.22233	0.71875	0.969286	0.15625	60.1906	0.40625	0.40625
IP_679339	0	3862.6	7.71234	1.14706	0.993381	0.235294	44.1265	0.470588	0.264706
IP_679346	0	4104.89	6.50365	0.936111	0.971571	0.138889	43.2139	0.444444	0.194444
IP_679410	0	4114.92	5.98409	0.6	0.940155	0.151515	84.0182	0.484848	0.181818
IP_679430	0	6201.52	6.50587	0.924528	0.962321	0.113208	54.1604	0.490566	0.207547
IP_679432	0	4062.58	4.63467	0.111765	0.962917	0.205882	10.3029	0.441176	0.205882
IP_679433	0	4099.98	8.34403	1.16944	0.953286	0.111111	26.6694	0.5	0.166667
IP_679436	0	4119.95	6.50121	1.48857	0.997714	0.2	49.3857	0.6	0.171429
IP_679475	0	3558.22	6.69304	0.851613	0.939345	0.129032	67.2226	0.483871	0.290323
IP_679491	0	5405.23	6.68889	0.166667	0.968643	0.177778	32.4802	0.422222	0.0888889
IP_679510	0	5966.06	5.98534	0.754902	0.956298	0.176471	40.5078	0.509804	0.196078
IP_679536	0	4615.51	8.68139	0.460526	0.964012	0.157895	32.7105	0.394737	0.157895
IP_679537	0	3557.19	9.05757	-0.00344828	0.962155	0.206897	98.9762	0.344828	0.137931
IP_679539	0	3980.5	8.13941	-0.1	0.947774	0.205882	39.2209	0.411765	0.323529
IP_679540	0	3639.19	9.39783	-0.686207	0.96881	0.172414	52.8141	0.37931	0.137931
IP_679541	0	5858.92	6.79649	0.395918	1.01568	0.122449	58.3122	0.428571	0.183673
IP_679543	0	4038.7	4.21878	0.309091	0.97756	0.151515	23.4333	0.454545	0.0606061
IP_679544	0	5065.18	5.26479	1.42558	0.966857	0.116279	70.7581	0.534884	0.116279
IP_679546	0	11668	9.87954	0.335714	0.983452	0.204082	47.2592	0.459184	0.183673
IP_679549	0	3959.59	9.514	0.0352941	0.993262	0.176471	72.2324	0.323529	0.117647
IP_679551	0	8372.69	6.23242	0.618667	0.956119	0.0933333	31.7707	0.426667	0.28
IP_679552	0	4903.85	9.62669	0.670732	0.935262	0.195122	53.8515	0.512195	0.170732
IP_679553	0	3992.66	4.51742	0.323529	1.01275	0.0882353	45.0412	0.441176	0.147059
IP_679554	0	5197.34	4.74983	1.125	1.00221	0.0909091	43.2636	0.545455	0.159091
IP_679555	0	5288.42	8.68365	0.793182	0.961095	0.159091	23.1661	0.5	0.0681818
IP_679576	0	4542.37	9.48925	0.310526	1.00068	0.157895	93.4316	0.394737	0.210526
IP_679614	0	6788.77	4.13813	0.731148	0.960071	0.196721	20.1721	0.42623	0.213115
IP_679646	0	7473.73	5.42582	0.45	0.981571	0.147059	76.3721	0.411765	0.397059
IP_679700	0	3572.18	5.42582	0.276667	0.987155	0.1	51.74	0.4	0.166667
IP_679708	0	6992.19	6.50087	0.675	1.00126	0.183333	47.765	0.466667	0.2
IP_679722	0	4955.02	8.65683	1.22791	0.977988	0.162791	21.2233	0.511628	0.209302
IP_679726	0	3589.36	9.70038	0.706452	0.975119	0.129032	62.0097	0.451613	0.193548
IP_679734	0	5423.42	6.49774	1.09783	1.01938	0.217391	26.3043	0.521739	0.108696
IP_679739	0	7435.48	5.30412	0.519355	0.992024	0.209677	22.8484	0.532258	0.225806
IP_679741	0	7526.92	7.98339	0.917742	0.99719	0.209677	20.479	0.596774	0.177419
IP_679748	0	3562.32	10.2969	0.083871	1.03236	0.129032	15.2484	0.451613	0.225806
IP_679765	0	5969.06	6.68776	0.419608	0.968726	0.117647	55.9294	0.372549	0.156863
IP_679782	0	4780.75	6.49001	0.934146	0.955095	0.146341	71.1756	0.463415	0.170732
IP_679784	0	5881.86	9.5189	0.159615	0.938631	0.115385	15.0846	0.346154	0.25
IP_679813	0	4435.53	11.5263	1.59211	1.01068	0.131579	8.11316	0.552632	0.131579
IP_679824	0	4052.74	9.18354	0.168571	0.987726	0.114286	23.6029	0.4	0.2
IP_679867	0	3661.32	4.89773	0.564516	0.955083	0.0967742	58.6548	0.451613	0.129032
IP_679936	0	3999.53	7.99925	-0.059375	0.93419	0.25	38.4969	0.40625	0.21875
IP_679942	0	4194.97	4.22549	0.667568	0.954857	0.108108	37.8432	0.459459	0.189189
IP_679943	0	3785.36	7.74689	-0.248387	0.998524	0.16129	-3.70968	0.354839	0.129032
IP_679948	0	4668.64	8.63111	0.580488	0.965655	0.097561	49.0659	0.414634	0.219512
IP_679973	0	5759.99	11.4001	0.634	0.96494	0.1	50.244	0.42	0.26
IP_679975	0	3680.27	9.78238	0.053125	0.985536	0.15625	14.9344	0.34375	0.1875
IP_679979	0	4261.91	4.72101	0.486486	0.971131	0.189189	107.381	0.378378	0.243243
IP_679990	0	3557.27	6.68429	0.922581	0.984726	0.0967742	54.5903	0.419355	0.193548
IP_679992	0	4556.63	7.82416	1.05366	0.97094	0.0731707	42.9732	0.487805	0.243902
IP_679995	0	3536.18	6.69122	0.519355	0.980321	0.129032	75.1323	0.387097	0.258065
IP_680003	0	4582.54	8.61441	0.955	0.947738	0.225	16.975	0.45	0.225
IP_680009	0	4823.78	7.84646	0.957778	0.947536	0.0666667	27.2333	0.4	0.2
IP_680010	0	4681.92	6.49075	1.75333	0.979107	0	30.2556	0.488889	0.177778
IP_680017	0	4154.92	9.69071	0.434286	0.945512	0.142857	50.5543	0.485714	0.228571
IP_680022	0	6690.89	5.94714	1.16724	0.979333	0.189655	36.2086	0.534483	0.224138
IP_680025	0	4031.67	5.75275	0.886842	0.941726	0.131579	34.2711	0.447368	0.368421
IP_680041	0	4125.82	9.78219	0.0742857	0.974524	0.2	38.98	0.4	0.257143
IP_680044	0	6324.26	4.05003	0.865	1.02521	0.15	72.7067	0.366667	0.316667
IP_680049	0	3800.52	12	0.384848	0.992405	0.212121	65.5788	0.393939	0.272727
IP_680084	0	4100.87	8.84063	0.794286	0.945536	0.228571	13.3857	0.514286	0.228571
IP_680094	0	4523.3	5.74207	0.8675	0.93769	0.15	26.8975	0.425	0.175
IP_680099	0	4528.45	10.1057	0.575	0.977393	0.125	53.1425	0.425	0.35
IP_680120	0	3897.73	9.18741	0.965714	0.986786	0.0571429	0.32	0.485714	0.171429
IP_680124	0	4067.99	6.50161	1.05556	0.977131	0.0277778	11.9444	0.444444	0.111111
IP_680125	0	7179.63	5.95754	0.877273	0.96431	0.0757576	57.7	0.454545	0.333333
IP_680128	0	6585.97	9.05763	0.854237	0.980929	0.0847458	64.9949	0.440678	0.220339
IP_680182	0	4373.31	7.83531	0.992105	0.982143	0.184211	63.1658	0.473684	0.289474
IP_680255	0	5275.2	7.96296	0.195455	1.01998	0.159091	34.075	0.386364	0.136364
IP_680305	0	9635.43	9.13525	0.637349	0.953762	0.180723	54.0628	0.409639	0.180723
IP_680345	0	3868.59	8.93888	0.645455	0.966548	0.151515	30.4	0.454545	0.212121
IP_680358	0	5080.06	9.69593	0.685714	0.953071	0.214286	36.8598	0.52381	0.238095
IP_680376	0	3936.46	4.13694	0.565714	0.95619	0.142857	86.5	0.428571	0.285714
IP_680390	0	7967.23	10.2979	0.336232	0.978667	0.144928	30.529	0.391304	0.217391
IP_680392	0	4563.42	6.5049	0.610526	0.976381	0.210526	13.8816	0.5	0.210526
IP_680404	0	3961.67	8.78029	0.0882353	1.01668	0.176471	58.8382	0.382353	0.205882
IP_680406	0	4628.75	8.56928	1.94324	0.934179	0.324324	38.0165	0.72973	0.108108
IP_680408	0	3837.58	10.2664	0.506061	0.972702	0.121212	25.4515	0.454545	0.212121
IP_680409	0	3613.39	5.7473	1.42258	0.988381	0.16129	14.3842	0.612903	0.129032
IP_680416	0	5413.39	11.0001	0.668889	0.949167	0.222222	29.2849	0.488889	0.133333
IP_680418	0	3876.36	9.97663	-0.151515	1.01929	0.181818	40.603	0.333333	0.151515
IP_680419	0	5734.94	6.50712	0.885714	0.954405	0.102041	59.4286	0.489796	0.163265
IP_680421	0	3513.13	9.39893	0.465517	0.998964	0.206897	52.6486	0.517241	0.241379
IP_680422	0	4002.91	9.30358	1.66875	0.956655	0.28125	10.7844	0.6875	0.125
IP_680423	0	4402.26	10.6555	-0.0702703	0.93631	0.108108	46.1432	0.405405	0.189189
IP_680429	0	4382.17	8.76946	0.655	0.94919	0.125	29.66	0.4	0.25
IP_680430	0	4780.63	9.51413	0.139024	0.973131	0.170732	51.3244	0.365854	0.219512
IP_680431	0	7959.52	5.75065	0.852857	1.00754	0.128571	58.7357	0.442857	0.157143
IP_680435	0	9896.93	9.0753	0.763636	0.975571	0.125	39.8705	0.386364	0.170455
IP_680437	0	4368.11	7.83589	-0.252941	0.97031	0.235294	71.25	0.411765	0.147059
IP_680438	0	4384.29	7.95683	1.18718	0.963179	0.179487	38.1051	0.461538	0.282051
IP_680440	0	4538.53	7.8357	0.88	0.957774	0.075	49.615	0.45	0.2
IP_680441	0	3472.15	4.78047	0.658621	0.972786	0.137931	36.7586	0.482759	0.0689655
IP_680451	0	6479.54	11.4816	0.0851852	0.953631	0.185185	24.9	0.425926	0.240741
IP_680474	0	4547.41	9.698	0.438889	0.952155	0.277778	14.0806	0.527778	0.0277778
IP_680475	0	8661.08	9.57035	-0.183333	1.00224	0.222222	50.3722	0.333333	0.194444
IP_680493	0	5347.27	4.39629	0.735417	1.00451	0.125	38.5396	0.375	0.208333
IP_680496	0	4862.81	9.60284	0.65	1.02213	0.166667	35.9312	0.47619	0.238095
IP_680499	0	4613.78	8.81549	1.39231	0.954095	0.153846	25.3644	0.512821	0.0769231
IP_680500	0	5197.17	9.87167	-0.209302	0.986143	0.139535	20.886	0.395349	0.186047
IP_680504	0	4418.38	8.32089	0.989189	0.941655	0.189189	29.5378	0.513514	0.108108
IP_680509	0	6704.65	7.04669	-0.05	0.981036	0.178571	20.5911	0.357143	0.107143
IP_680510	0	8070.27	6.95638	0.0283582	0.988595	0.164179	21.3448	0.373134	0.19403
IP_680513	0	5070.8	8.21135	-0.161905	0.946167	0.190476	33.9836	0.404762	0.214286
IP_680519	0	5186.05	7.91332	0.134091	1.00207	0.181818	36.7727	0.431818	0.227273
IP_680520	0	4714.53	9.23795	0.702564	0.982679	0.282051	18.9718	0.487179	0.179487
IP_680525	0	3518.29	9.84614	0.806897	0.954274	0.206897	16.6969	0.448276	0.103448
IP_680528	0	3725.44	4.05003	1.29394	0.949476	0.212121	37.2333	0.515152	0.272727
IP_680541	0	7134.34	8.80653	0.268333	0.949405	0.15	39.99	0.433333	0.216667
IP_680542	0	3287.04	12	1.06667	0.993595	0.0666667	20.11	0.4	0.166667
IP_680549	0	6260.48	9.30061	0.401887	0.963583	0.132075	83.4623	0.396226	0.226415
IP_680557	0	5857.8	9.26457	0.17	0.986714	0.22	28.466	0.46	0.32
IP_680558	0	6786.06	4.10476	1.03667	0.946536	0.1	30.0967	0.483333	0.216667
IP_680565	0	5631.58	4.67696	0.740426	0.980571	0.212766	45.2383	0.510638	0.212766
IP_680566	0	5372.21	8.58959	-0.00434783	0.971333	0.173913	68.1326	0.347826	0.23913
IP_680567	0	4153.95	9.69645	-0.0121212	0.979381	0.181818	65.943	0.454545	0.121212
IP_680577	0	3385.87	7.97721	0.256667	0.969571	0.166667	-10.7333	0.366667	0.233333
IP_680598	0	5584.52	8.84018	0.291667	0.980655	0.125	51.9292	0.395833	0.1875
IP_680602	0	4790.64	7.79953	0.519048	1.00867	0.166667	56.0976	0.380952	0.285714
IP_680620	0	3669.39	10.1609	0.2	0.999071	0.166667	41.3667	0.5	0.133333
IP_680623	0	5109.14	11.8403	0.543182	0.956964	0.136364	66.9773	0.409091	0.25
IP_680624	0	3462.1	4.05003	1.2	0.975167	0.0666667	72.0967	0.566667	0.1
IP_680626	0	4182.07	7.86819	1.11622	0.97844	0.108108	81.3378	0.486486	0.189189
IP_680627	0	4324.25	8.47484	0.584211	0.976786	0.105263	67.5895	0.368421	0.184211
IP_680643	0	4796.78	7.82409	0.716667	0.98244	0.142857	29.8667	0.404762	0.214286
IP_680644	0	5826.21	8.83799	1.02857	0.99494	0.122449	34.0592	0.469388	0.102041
IP_680649	0	3501.18	4.36907	1.13548	0.972786	0.16129	49.0774	0.451613	0.225806
IP_680653	0	5259.25	7.72342	0.814894	0.962988	0.148936	27.4468	0.425532	0.255319
IP_680678	0	3960.61	12	0.476471	0.98706	0.147059	49.3765	0.441176	0.294118
IP_680680	0	4838.55	10.09	-0.776316	1.03833	0.236842	21.6342	0.394737	0.157895
IP_680686	0	4696.55	5.25217	1.13171	0.962464	0.121951	35.6927	0.536585	0.121951
IP_680697	0	5256.54	9.61135	1.35208	0.978119	0.0833333	36.5646	0.4375	0.208333
IP_680702	0	6106.73	4.831	-0.0269231	1.01568	0.25	22.3963	0.403846	0.153846
IP_680707	0	5905.88	6.6919	0.45098	1.00413	0.117647	72.7473	0.431373	0.215686
IP_680722	0	4631.43	5.75008	0.6525	0.99531	0.175	46.1775	0.4	0.225
IP_680723	0	4602.47	5.9397	0.77	0.984929	0.15	35.7975	0.35	0.35
IP_680725	0	4739.73	9.23776	1.09268	1.00789	0.170732	12.8439	0.512195	0.195122
IP_680726	0	9591.58	7.43689	1.29655	1.02025	0.103448	32.731	0.425287	0.241379
IP_680728	0	5800.77	6.70674	0.00625	0.968238	0.125	21.8833	0.416667	0.125
IP_680729	0	3551.21	7.75349	0.474194	0.94781	0.129032	43.3613	0.354839	0.16129
IP_680741	0	6082.06	5.49681	-0.00204082	1.07476	0.183673	42.7245	0.408163	0.0816327
IP_680743	0	5249.34	7.70557	1.37727	0.95181	0.227273	27.4161	0.590909	0.181818
IP_680753	0	4019.03	9.49879	1.31471	0.953524	0.117647	16.7882	0.529412	0.176471
IP_680754	0	4538.28	10.2775	0.246154	0.97456	0.128205	38.0128	0.410256	0.179487
IP_680761	0	9046.78	10.6808	0.743038	0.987226	0.113924	22.1747	0.455696	0.202532
IP_680762	0	4981.94	9.69613	0.211905	1.01281	0.166667	54.2833	0.404762	0.285714
IP_680763	0	5973.33	9.391	0.552	0.977845	0.16	35.454	0.42	0.16
IP_680769	0	4543.43	9.49763	0.235897	0.93719	0.128205	47.6746	0.358974	0.25641
IP_680777	0	3412.14	7.97579	1.15625	0.951345	0.09375	59.5969	0.4375	0.3125
IP_680783	0	4204.03	8.93546	0.274286	0.948012	0.114286	74.4886	0.371429	0.114286
IP_680785	0	5925.01	10.5998	-0.0854167	0.983714	0.166667	58.8083	0.395833	0.125
IP_680788	0	4586.35	7.77677	0.0325	0.974976	0.15	12.9025	0.375	0.175
IP_680803	0	6963.04	6.68866	0.425	0.995762	0.183333	9.15167	0.45	0.216667
IP_680804	0	3261.81	5.58542	1.14	0.969452	0.1	-0.893333	0.466667	0.266667
IP_680816	0	3869.68	9.18631	0.29697	0.951798	0.121212	21.7273	0.393939	0.212121
IP_680819	0	4481.44	9.42994	0.345946	1.01488	0.135135	38.0189	0.432432	0.135135
IP_680821	0	4413.1	8.76913	0.220513	0.95431	0.179487	39.241	0.384615	0.282051
IP_680822	0	4487.03	4.1391	-0.191429	0.959512	0.285714	60.1857	0.485714	0.142857
IP_680825	0	4289.17	4.2513	0.948649	1.04311	0.0540541	40.7486	0.486486	0.0810811
IP_680842	0	4014.82	10.1609	-0.01875	0.979119	0.15625	39.2406	0.46875	0.125
IP_680858	0	3728.48	9.36121	0.696774	1.01451	0.225806	21.0935	0.516129	0.225806
IP_680862	0	3726.53	8.63646	1.19412	0.946583	0.0588235	18.7441	0.411765	0.117647
IP_680864	0	6713.68	9.62515	-0.554545	0.969583	0.218182	51.9165	0.363636	0.254545
IP_680869	0	5443.38	8.294	0.880851	1.01535	0.191489	33.4217	0.510638	0.255319
IP_680871	0	6603.5	9.72971	-0.2	0.999595	0.236364	27.3929	0.4	0.236364
IP_680872	0	8972.25	5.10786	0.606098	0.958702	0.146341	54.0756	0.402439	0.341463
IP_680873	0	5953.19	8.44673	1.35098	0.935095	0.215686	35.2902	0.54902	0.137255
IP_680874	0	4007.78	6.69571	0.839394	0.934167	0.151515	26.3242	0.575758	0.0606061
IP_680875	0	3815.5	7.97527	1.16061	0.989595	0.212121	76.0485	0.515152	0.272727
IP_680881	0	5621.51	5.72195	0.45	1.01094	0.14	45.592	0.34	0.2
IP_680891	0	3813.71	9.69071	0.719355	0.975345	0.0967742	22.7419	0.548387	0.0967742
IP_680904	0	4412.18	9.10186	-0.105714	0.951	0.257143	55.8829	0.485714	0.142857
IP_680905	0	9533.21	9.7791	0.10875	1.05362	0.1625	52.4913	0.4375	0.1875
IP_680906	0	4454.26	8.80234	0.425641	0.97394	0.128205	14.9333	0.410256	0.282051
IP_680909	0	3572.28	9.1876	0.337931	0.959738	0.137931	35.469	0.448276	0.137931
IP_680910	0	6123.24	7.70466	0.726923	0.923548	0.153846	46.3731	0.461538	0.25
IP_680911	0	5653.5	5.40706	0.106522	0.9545	0.23913	41	0.391304	0.152174
IP_680912	0	5030.88	9.86033	-0.321951	0.95681	0.195122	80.5954	0.317073	0.121951
IP_680913	0	5105.98	8.59359	-0.0581395	0.96225	0.116279	19.7349	0.348837	0.139535
IP_680915	0	5559.67	7.98082	0.360417	0.93944	0.0833333	42.6021	0.354167	0.125
IP_680916	0	4655.68	9.38513	0.845	1.02064	0.1	11.6725	0.425	0.175
IP_680917	0	6161.35	9.5093	0.524074	0.985571	0.111111	20.6631	0.407407	0.203704
IP_680930	0	3451.26	10.2664	0.865517	1.05496	0.0689655	37.0621	0.551724	0.103448
IP_680931	0	3324.86	4.42045	0.272414	0.950321	0.0689655	39.7414	0.37931	0.137931
IP_680935	0	6050.9	6.22327	-0.0557692	0.957286	0.134615	23.4173	0.346154	0.211538
IP_680939	0	4066.04	10.2774	0.31875	1.01756	0.09375	66.8688	0.46875	0.0625
IP_680943	0	8169.66	9.86858	-0.0212121	0.979893	0.181818	30.3911	0.454545	0.166667
IP_680976	0	8067.69	10.5262	0.306061	1.04256	0.212121	30.6682	0.469697	0.136364
IP_680977	0	8194.76	9.18515	0.779167	0.961381	0.125	31.0806	0.472222	0.222222
IP_680999	0	6696.69	9.04738	-0.474074	1.02833	0.203704	43.3076	0.407407	0.148148
IP_681004	0	3966.58	7.9168	0.231429	1.01818	0.142857	19.2	0.4	0.257143
IP_681007	0	3728.3	8.01531	0.429032	0.969155	0.193548	45.9261	0.451613	0.193548
IP_681044	0	4101.79	9.49647	0.462162	0.943571	0.135135	36.6622	0.324324	0.243243
IP_681051	0	5219.43	9.68813	1.12093	0.97681	0.209302	45.5047	0.511628	0.162791
IP_681059	0	3796.46	8.34422	0.332258	0.942179	0.225806	59.5065	0.451613	0.258065
IP_681068	0	4893.83	9.39848	0.784211	1.01024	0.342105	45.4818	0.631579	0.105263
IP_681070	0	3827.51	8.88995	0.470968	0.98069	0.290323	39.8161	0.548387	0.16129
IP_681071	0	3916.56	8.18944	0.10625	1.02229	0.25	72.1219	0.4375	0.28125
IP_681072	0	4178.74	7.95999	-0.0944444	0.983	0.166667	32.4	0.361111	0.277778
IP_681080	0	3525.12	5.30253	0.672414	0.974571	0.206897	73.1141	0.586207	0.172414
IP_681089	0	3698.57	8.18956	1.22667	0.949048	0.166667	22.0367	0.633333	0.1
IP_681097	0	3803.5	9.78529	0.474194	0.96231	0.225806	22.5677	0.483871	0.225806
IP_681099	0	3789.43	6.50968	0.125806	0.96231	0.129032	63.2581	0.419355	0.193548
IP_681100	0	3468.05	7.77877	0.425806	0.95444	0.16129	49.8452	0.322581	0.258065
IP_681110	0	7518.82	5.16544	0.369231	0.974226	0.0769231	54.6877	0.430769	0.2
IP_681112	0	3261.83	9.78522	0.55	0.996083	0.166667	30.65	0.366667	0.366667
IP_681113	0	5079.22	9.1867	1.2119	0.945298	0.190476	48.9431	0.571429	0.142857
IP_681122	0	4513.29	9.29887	0.148649	0.981774	0.162162	46.6838	0.432432	0.135135
IP_681136	0	4668.62	4.12983	1.0325	1.01974	0.125	59.3325	0.525	0.225
IP_681142	0	5271.38	7.82364	0.868182	0.970952	0.136364	33.3295	0.522727	0.181818
IP_681143	0	8113.56	6.49706	0.739189	0.957369	0.108108	41.7811	0.378378	0.216216
IP_681153	0	3771.52	8.80292	0.54375	0.960786	0.125	74.9469	0.46875	0.15625
IP_681157	0	3514.23	9.52097	0.358621	0.979119	0.137931	40.1207	0.448276	0.137931
IP_681158	0	6459.47	6.50053	0.584483	0.989964	0.137931	61.5586	0.37931	0.310345
IP_681200	0	7537.83	9.64339	0.281967	0.94656	0.213115	80.3266	0.459016	0.163934
IP_681206	0	3466.12	6.4995	0.44	0.978429	0.1	51.3067	0.433333	0.266667
IP_681209	0	4374.11	5.87592	-0.242857	0.991714	0.171429	62.98	0.428571	0.171429
IP_681212	0	3717.45	7.97598	0.727273	0.9785	0.121212	73.8515	0.393939	0.30303
IP_681213	0	9328.27	8.43545	0.962963	1.00096	0.160494	65.7546	0.469136	0.222222
IP_681216	0	4930.93	6.49695	1.21905	0.973548	0.190476	31.3452	0.571429	0.142857
IP_681236	0	3919.64	9.49814	0.40625	0.93219	0.1875	24.7188	0.4375	0.125
IP_681248	0	4466.38	12	1.08056	0.964107	0.25	85.2611	0.583333	0.166667
IP_681255	0	3700.53	10.0285	-0.0482759	1.02608	0.137931	19.4069	0.448276	0.103448
IP_681258	0	4326.06	9.10089	0.108571	1.02699	0.2	33.4971	0.514286	0.142857
IP_681260	0	5112.18	5.96897	1.04468	0.978738	0.0425532	21.6596	0.425532	0.191489
IP_681264	0	5367.38	8.53634	0.515909	1.00594	0.227273	17.0366	0.477273	0.0909091
IP_681266	0	7501.67	4.9968	0.352381	1.02433	0.174603	42.1986	0.47619	0.15873
IP_681281	0	4948.57	5.73746	0.0465116	0.99619	0.162791	68.2581	0.348837	0.209302
IP_681294	0	3440	6.68014	0.793103	0.969333	0.206897	32.9862	0.413793	0.206897
IP_681296	0	3944.76	5.38034	1.24848	0.943988	0.242424	64.4548	0.575758	0.212121
IP_681312	0	7435.85	9.09876	0.387097	0.961262	0.145161	87.5355	0.467742	0.193548
IP_681313	0	4153.78	9.03481	0.0294118	0.97225	0.205882	20.2912	0.441176	0.176471
IP_681331	0	5288.24	8.80292	0.704444	0.963917	0.177778	56.6647	0.466667	0.222222
IP_681333	0	4536.52	10.8598	0.627027	0.961262	0.189189	97.1243	0.513514	0.189189
IP_681336	0	5445.44	6.49098	0.77551	1.00439	0.142857	54.1714	0.387755	0.306122
IP_681339	0	3406.04	9.99249	0.876667	0.951714	0.2	42.6837	0.433333	0.166667
IP_681354	0	6168.39	9.38513	0.912963	0.991083	0.185185	47.2926	0.5	0.259259
IP_681356	0	6870.13	7.68068	0.828333	0.984667	0.183333	77.2702	0.45	0.283333
IP_681359	0	6970.09	6.5618	0.222034	0.958929	0.118644	80.7256	0.423729	0.237288
IP_681362	0	3532.38	10.0602	0.366667	0.980548	0.1	56.3	0.4	0.166667
IP_681419	0	3924.76	10.0522	0.824242	1.00145	0.212121	26.8576	0.454545	0.212121
IP_681448	0	7039.17	6.46966	0.467742	0.962083	0.129032	43.5387	0.370968	0.258065
IP_681550	0	4158.94	5.81806	0.832432	0.940167	0.162162	58.1757	0.486486	0.27027
IP_681552	0	6711.79	8.84108	0.22931	0.994702	0.172414	28.7879	0.362069	0.258621
IP_681587	0	6348.18	5.59611	-0.114815	0.971131	0.166667	29.7722	0.388889	0.259259
IP_681610	0	4442.39	5.95675	1.42222	1.00561	0.222222	51.5142	0.666667	0.0555556
IP_681612	0	3569.15	7.89836	0.496552	1.00446	0.275862	5.54138	0.517241	0.206897
IP_681613	0	4140.85	8.84108	0.152778	0.981429	0.166667	41.5333	0.361111	0.333333
IP_681627	0	3469.12	7.93388	0.375862	1.0331	0.137931	55.469	0.482759	0.172414
IP_681658	0	5415.73	10.2156	1.01136	0.98306	0.181818	51.825	0.568182	0.113636
IP_681665	0	6727.08	6.87407	0.74386	0.958131	0.122807	66.8421	0.473684	0.210526
IP_681681	0	4221.04	9.99204	0.182857	0.967762	0.114286	41.6343	0.428571	0.171429
IP_681686	0	4235.92	4.64934	0.421622	1.00568	0.189189	60.7027	0.351351	0.216216
IP_681692	0	3454.06	6.49087	1.17333	0.969036	0.2	34.7	0.533333	0.166667
IP_681731	0	3709.21	5.82261	-0.21	1.03746	0.233333	60.897	0.4	0.166667
IP_681785	0	3347.66	4.05003	-0.233333	0.957667	0.166667	5.80667	0.3	0.233333
IP_681793	0	4003.72	11.7339	0.318919	0.966952	0.135135	17.9757	0.405405	0.27027
IP_681835	0	5656.71	8.42107	0.766667	0.977619	0.137255	56.5176	0.372549	0.352941
IP_681862	0	3237.74	4.05003	0.71	0.98144	0.2	38.7833	0.4	0.333333
IP_681864	0	4521.31	8.06437	0.923077	0.964357	0.179487	20.4487	0.461538	0.205128
IP_681873	0	5020.85	7.92331	0.171111	0.970786	0.133333	17.2224	0.355556	0.244444
IP_681897	0	4384.1	5.58246	0.24359	1.0067	0.179487	15.059	0.358974	0.307692
IP_681902	0	3940.68	7.9774	0.487097	1.00104	0.290323	50.2871	0.548387	0.225806
IP_681971	0	3637.57	8.38548	1.4	0.987726	0.03125	26.3656	0.5	0.15625
IP_681983	0	4763.55	6.22332	-0.27027	0.947631	0.162162	65.4108	0.378378	0.0810811
IP_681987	0	5176.26	10.1063	0.185366	1.03671	0.219512	50.561	0.487805	0.0487805
IP_681988	0	3707.43	7.93891	0.733333	0.96531	0.233333	33.9867	0.5	0.1
IP_682051	0	3993.79	4.05003	1.05405	1.00513	0.108108	64.6405	0.405405	0.243243
IP_682064	0	4374.22	6.80132	1.11	0.948821	0.075	31.665	0.45	0.275
IP_682067	0	5738.97	7.46173	0.808333	0.954071	0.208333	46.3188	0.375	0.166667
IP_682069	0	4826.59	7.69858	0.2	1.0133	0.268293	43.6976	0.365854	0.268293
IP_682114	0	3897.67	9.18741	0.387097	1.00551	0.258065	55.2903	0.483871	0.16129
IP_682141	0	6465.55	10.52	0.169643	0.944357	0.125	22.2127	0.392857	0.178571
IP_682195	0	4094.83	4.40658	1.02162	0.962893	0.135135	30.027	0.486486	0.189189
IP_682196	0	3671.4	8.23005	0.835484	0.95806	0.129032	59.1387	0.548387	0.129032
IP_682198	0	3659.43	6.519	0.706061	0.979821	0.0606061	22.6	0.424242	0.212121
IP_682201	0	3878.63	9.18566	0.291176	0.973952	0.147059	28.6	0.382353	0.235294
IP_682202	0	4018.71	10.2774	0.106061	0.973488	0.181818	8.9697	0.454545	0.272727
IP_682203	0	6087.15	4.40658	0.788462	0.963036	0.173077	18.5	0.461538	0.211538
IP_682219	0	3027.7	7.82184	1.52759	0.958071	0.0689655	36.2207	0.448276	0.310345
IP_682238	0	3442.09	8.88537	0.403448	0.941476	0.137931	4.47931	0.448276	0.206897
IP_682259	0	5073.82	5.47777	0.197727	1.00455	0.159091	72.25	0.409091	0.25
IP_682262	0	4005.56	10.2829	-0.587879	0.953881	0.242424	18.9882	0.363636	0.272727
IP_682264	0	3704.38	9.8221	0.541935	0.967333	0.193548	42.8935	0.516129	0.193548
IP_682265	0	5464.42	9.58215	0.284091	0.958679	0.227273	37.4205	0.522727	0.181818
IP_682267	0	8376.01	10.1711	0.232857	0.93569	0.142857	31.9543	0.385714	0.171429
IP_682268	0	5124.06	5.57974	0.959091	0.959274	0.25	55.182	0.5	0.204545
IP_682269	0	4448.2	8.93759	0.694737	0.948786	0.210526	22.5608	0.447368	0.236842
IP_682278	0	4855.69	10.4327	-0.1475	1.03917	0.175	28.9525	0.375	0.175
IP_682279	0	4159.98	9.30442	0.637838	0.971988	0.108108	79.3892	0.405405	0.216216
IP_682281	0	5502.49	9.18625	0.979167	0.947429	0.1875	24.675	0.479167	0.208333
IP_682290	0	4809.7	10.1187	-0.361538	0.952071	0.128205	57.1564	0.384615	0.128205
IP_682297	0	3820.53	9.09915	0.68	1.00342	0.142857	21.8657	0.371429	0.314286
IP_682298	0	3376.19	7.95367	1.58621	1.0366	0.172414	49.7379	0.586207	0.137931
IP_682338	0	3556.44	9.50034	1.36875	0.970905	0.09375	48.3969	0.4375	0.25
IP_682348	0	4402	5.49823	0.027027	1.0449	0.162162	41.7	0.432432	0.216216
IP_682353	0	4126.12	8.2755	0.533333	0.930952	0.151515	51.4636	0.424242	0.0909091
IP_682371	0	4666.76	9.69155	1.00244	0.948726	0.0731707	72.4	0.439024	0.097561
IP_682386	0	3925.65	9.48957	0.29697	0.982012	0.121212	67.0788	0.393939	0.181818
IP_682403	0	3700.5	9.8094	0.490323	0.948905	0.193548	24.5326	0.483871	0.193548
IP_682404	0	4423.06	7.79515	-0.388889	0.973155	0.194444	66.2361	0.361111	0.166667
IP_682426	0	3972.74	7.93414	0.353125	1.00982	0.1875	62.1969	0.46875	0.09375
IP_682429	0	5390.8	7.36715	2.046	0.938417	0.1	28.706	0.48	0.18
IP_682431	0	6443.18	7.89855	2.05085	0.962262	0.0847458	41.9593	0.491525	0.152542
IP_682433	0	4104.84	10.2664	-0.15	0.982452	0.176471	37.4441	0.323529	0.176471
IP_682440	0	3501.27	9.10269	0.665517	0.996488	0.172414	28.7034	0.482759	0.137931
IP_682461	0	4495.34	9.24633	0.3725	0.999083	0.15	1.4525	0.35	0.225
IP_682463	0	7877.05	9.09837	0.185915	0.928262	0.15493	47.7592	0.338028	0.267606
IP_682464	0	5343.26	9.99474	0.261364	0.950952	0.181818	49.0568	0.477273	0.159091
IP_682466	0	4867.79	8.36485	0.929268	1.03194	0.146341	78.8366	0.536585	0.219512
IP_682505	0	4873.88	12	0.1725	0.942238	0.175	53.9525	0.45	0.2
IP_682521	0	4887.76	9.30268	0.582927	0.984607	0.195122	48.8366	0.463415	0.219512
IP_682531	0	6256.36	9.6949	0.303636	0.978226	0.109091	26.1711	0.4	0.181818
IP_682535	0	4326.06	4.40658	0.5	0.976036	0.105263	46.0763	0.447368	0.236842
IP_682551	0	3608.13	5.81852	0.0933333	0.944405	0.266667	32.9067	0.366667	0.2
IP_682582	0	3762.38	10.4327	-0.090625	0.96675	0.15625	67.6813	0.40625	0.28125
IP_682583	0	3551.15	6.51116	-3.7e-17	0.995738	0.166667	13.0633	0.333333	0.2
IP_682620	0	4148.9	6.51076	0.686486	1.0452	0.108108	30.8054	0.405405	0.189189
IP_682656	0	7848.34	6.79672	1.01857	0.954024	0.128571	49.5457	0.485714	0.185714
IP_682695	0	3809.56	4.36901	1.43226	1.00181	0.354839	27.4548	0.548387	0.16129
IP_682720	0	5107.87	5.21852	0.402174	0.983702	0.152174	9.8587	0.347826	0.347826
IP_682731	0	3741.43	8.84063	0.0548387	0.959857	0.16129	46.8581	0.354839	0.16129
IP_682752	0	6456.69	9.30145	0.587273	0.928357	0.181818	21.06	0.472727	0.236364
IP_682754	0	4436.38	9.69606	0.681579	0.928357	0.184211	29.9763	0.473684	0.210526
IP_682755	0	5437.41	7.64805	0.662222	0.992976	0.244444	48.1444	0.422222	0.177778
IP_682757	0	6198.2	8.25358	-0.086	0.977881	0.16	55.448	0.42	0.16
IP_682759	0	3667.34	6.68804	0.86	0.927417	0.233333	77.3137	0.533333	0.166667
IP_682760	0	7184.69	5.9638	1.22	0.976536	0.233333	42.0333	0.516667	0.15
IP_682763	0	4486.31	9.97643	0.0888889	0.977881	0.138889	56.4722	0.444444	0.138889
IP_682775	0	5051.88	6.48348	0.288372	0.959	0.209302	66.6814	0.348837	0.255814
IP_682776	0	5002.86	9.29971	0.2	0.965262	0.139535	50.9721	0.395349	0.255814
IP_682778	0	5659.8	6.80672	1.1898	0.978631	0.142857	31.8878	0.489796	0.183673
IP_682784	0	6908.24	6.79899	0.989831	0.984738	0.169492	23.6766	0.508475	0.135593
IP_682797	0	6459.67	8.61016	0.573214	0.9745	0.107143	39.9196	0.446429	0.178571
IP_682806	0	7621.98	8.51713	0.4	0.956417	0.184615	45.8031	0.446154	0.230769
IP_682808	0	9728.25	5.71882	0.220238	0.994726	0.142857	44.6107	0.404762	0.166667
IP_682809	0	5178.56	12	1.09778	1.00298	0.0888889	70.9444	0.488889	0.177778
IP_682810	0	8412.82	9.2246	0.353425	0.966512	0.123288	41.1548	0.438356	0.232877
IP_682832	0	3954.68	12	0.420588	0.99269	0.205882	96.9471	0.441176	0.382353
IP_682834	0	5374.34	9.43077	0.351064	0.976071	0.12766	52.266	0.404255	0.255319
IP_682864	0	3702.33	8.84321	0.433333	0.984369	0.151515	50.2182	0.333333	0.242424
IP_682884	0	4336.3	8.73497	1.17778	0.988893	0.25	36.3167	0.527778	0.138889
IP_682886	0	3419.14	4.05003	1.16667	0.957262	0.1	40.0433	0.5	0.2
IP_682889	0	5700.57	8.57012	-0.0166667	0.94906	0.1875	36.6458	0.375	0.208333
IP_682891	0	5945.08	6.93836	0.858824	0.99619	0.117647	70.8745	0.45098	0.215686
IP_682895	0	6909.03	6.93307	0.396721	0.974369	0.0983607	0.978689	0.393443	0.196721
IP_682904	0	3485.34	9.15008	0.89	1.01239	0.166667	101.763	0.433333	0.266667
IP_682906	0	4256.13	8.88666	0.884211	0.979429	0.105263	63.8737	0.421053	0.210526
IP_682907	0	7166.48	9.42994	0.537097	0.970798	0.16129	77.0048	0.435484	0.290323
IP_682912	0	3902.84	10.2559	1.6	0.921607	0.117647	11.2353	0.529412	0.117647
IP_682926	0	3882.51	7.83467	0.272727	0.980095	0.151515	75.2639	0.393939	0.212121
IP_682952	0	11776.9	7.67687	1.00849	0.990548	0.150943	47.2906	0.462264	0.254717
IP_682953	0	6866.26	4.67702	0.998361	1.03105	0.131148	82.7657	0.459016	0.311475
IP_682957	0	4762.69	8.93985	0.617073	1.00204	0.121951	74.5563	0.414634	0.195122
IP_682976	0	6771.99	9.51187	0.310526	0.992119	0.175439	74.7879	0.421053	0.263158
IP_683075	0	9071.8	10.1634	0.398718	0.97825	0.153846	56.0769	0.384615	0.24359
IP_683154	0	3679.33	11.0001	-0.465517	0.958381	0.206897	24.9241	0.344828	0.137931
IP_683155	0	3466.19	7.7158	1.03871	0.979071	0.0967742	39.2516	0.419355	0.225806
IP_683171	0	4370.97	9.29894	-0.286486	0.95431	0.189189	99.9408	0.378378	0.324324
IP_683186	0	6052.99	7.67658	0.386	0.979548	0.24	57.51	0.44	0.1
IP_683191	0	3872.51	5.06028	0.490323	0.956262	0.290323	82.2874	0.516129	0.193548
IP_683192	0	5967.09	5.47731	1.16939	0.976702	0.326531	52.0367	0.510204	0.163265
IP_683260	0	7018.53	6.78637	1.2375	0.930226	0.125	56.1375	0.4375	0.28125
IP_683272	0	8441.15	6.20417	1.07273	0.97244	0.12987	50.039	0.402597	0.272727
IP_683285	0	5599.52	9.82448	0.51875	1.00585	0.208333	22.8271	0.458333	0.3125
IP_683289	0	5853.9	6.67241	0.672549	1.02815	0.137255	47.7941	0.372549	0.215686
IP_683291	0	10012.5	5.86956	0.190698	0.99675	0.151163	52.614	0.372093	0.197674
IP_683307	0	6652.8	5.97664	0.6	0.959357	0.178571	50.9321	0.5	0.214286
IP_683320	0	4254.09	9.49814	0.567568	0.98981	0.135135	29.4297	0.432432	0.243243
IP_683324	0	4909.82	7.79663	0.5	0.955012	0.116279	57.5093	0.325581	0.186047
IP_683335	0	6491.82	9.3019	0.6	0.957095	0.166667	62.0074	0.462963	0.166667
IP_683412	0	6315.31	10.0561	-0.0833333	0.996405	0.203704	43.1074	0.351852	0.333333
IP_683471	0	6885.88	8.12142	-0.478182	0.972405	0.218182	21.4745	0.4	0.145455
IP_683490	0	5961.17	9.09921	0.571154	0.956393	0.0769231	67.6346	0.365385	0.134615
IP_683491	0	3405.1	9.70025	0.903448	0.978571	0.206897	10.0448	0.517241	0.241379
IP_683506	0	4157.85	5.94919	0.511111	0.963107	0.111111	69.9944	0.416667	0.305556
IP_683541	0	4232.05	6.68213	0.865789	1.00023	0.105263	71.5289	0.421053	0.236842
IP_683675	0	3885.41	8.34364	-0.212121	0.991107	0.212121	58.9333	0.393939	0.272727
IP_683677	0	10596.6	6.23179	0.632967	0.974619	0.120879	34.443	0.472527	0.186813
IP_683748	0	8953.6	8.84282	0.321333	0.955405	0.133333	44.5067	0.373333	0.2
IP_683753	0	3614.38	8.48831	0.0965517	0.96119	0.137931	29.8759	0.344828	0.0689655
IP_683763	0	7503.98	9.82094	0.321875	0.988929	0.140625	9.34219	0.421875	0.21875
IP_683764	0	3913.75	10.45	0.416667	0.9785	0.333333	24.18	0.5	0.133333
IP_683771	0	5251.01	9.22428	0.273333	0.995905	0.155556	14.2244	0.466667	0.244444
IP_683773	0	4539.52	6.78609	0.95	0.924274	0.1	40.52	0.425	0.175
IP_683774	0	6271.47	9.84427	-0.111765	0.987226	0.176471	46.9727	0.392157	0.176471
IP_683775	0	4784.59	7.88643	0.153846	0.942214	0.179487	107.264	0.410256	0.128205
IP_683779	0	4094.89	6.00205	0.441176	0.9645	0.117647	61.3059	0.382353	0.117647
IP_683780	0	3299.94	4.36901	0.824138	1.03632	0.137931	53.2417	0.37931	0.206897
IP_683781	0	8960.8	10.0578	-0.297333	0.933167	0.146667	49.5933	0.36	0.146667
IP_683782	0	3979.74	10.1684	-0.459375	0.944381	0.1875	32.2656	0.4375	0.1875
IP_683786	0	3364.01	5.74843	1.17241	0.973619	0.137931	69.2552	0.482759	0.172414
IP_683798	0	4512.32	6.36605	1.13784	0.969333	0.216216	51.8892	0.540541	0.135135
IP_683804	0	8681.42	9.60742	0.388889	0.968714	0.180556	26.7931	0.444444	0.222222
IP_683828	0	5285.22	9.76098	-0.111364	1.00087	0.181818	8.17045	0.386364	0.136364
IP_683860	0	4592.25	7.93369	0.164103	0.989976	0.153846	12.7438	0.410256	0.128205
IP_683861	0	3966.73	6.49803	0.602941	0.96681	0.205882	47.3356	0.470588	0.205882
IP_683867	0	4093.1	7.82171	2.03939	0.931214	0.333333	46.0545	0.636364	0.121212
IP_683868	0	3430.99	5.22239	0.403448	0.947643	0.206897	90.6	0.448276	0.344828
IP_683870	0	8127.47	9.09857	0.492857	0.967702	0.171429	31.6757	0.442857	0.228571
IP_683871	0	5210.09	4.31609	0.909091	0.965417	0.227273	44.4432	0.5	0.159091
IP_683874	0	6615.71	5.37631	0.815254	0.958583	0.118644	29.5661	0.440678	0.220339
IP_683877	0	3585.14	9.52303	0.16	0.98256	0.2	58.0867	0.466667	0.333333
IP_683878	0	5555.36	5.06199	0.245652	1.00319	0.195652	52.6217	0.434783	0.152174
IP_683883	0	4213.85	6.21412	0.525714	0.978952	0.228571	32.4546	0.485714	0.171429
IP_683884	0	4779.58	9.99268	0.485366	0.996345	0.146341	74.7366	0.414634	0.219512
IP_683885	0	3607.38	7.74615	1.44667	0.995095	0.266667	39.3067	0.566667	0.166667
IP_683935	0	6797.24	9.03152	0.984211	0.972988	0.210526	58.3056	0.561404	0.175439
IP_683955	0	6397.87	7.93878	1.51698	0.933131	0.188679	47.8134	0.660377	0.169811
IP_683956	0	5841.73	5.279	0.889583	0.939845	0.3125	50.7583	0.520833	0.166667
IP_683957	0	3865.62	5.06063	1.32353	0.989119	0.205882	69.4412	0.5	0.264706
IP_683958	0	3376.24	8.93598	1.16207	0.988738	0.172414	45.1724	0.37931	0.172414
IP_683959	0	5911.69	7.04391	-0.335417	0.967333	0.166667	61.2375	0.354167	0.125
IP_683961	0	3620.31	9.52283	0.83125	0.995595	0.09375	23.5031	0.5	0.1875
IP_683965	0	6007.36	10.7783	0.643396	1.01236	0.113208	41.2887	0.433962	0.245283
IP_683967	0	3642.57	9.92841	0.625	1.02743	0.125	17.2531	0.40625	0.21875
IP_683968	0	3792.53	9.51149	0.106061	0.962155	0.151515	43.0697	0.363636	0.30303
IP_683970	0	4360.41	11.7339	1.00278	0.957381	0.222222	30.9944	0.555556	0.166667
IP_683974	0	5271.01	7.65868	0.0347826	0.992405	0.152174	22.0239	0.347826	0.217391
IP_683979	0	6513.48	9.52097	-0.360377	0.983524	0.188679	68.904	0.415094	0.207547
IP_683981	0	3866.51	5.55763	0.187879	0.983893	0.151515	82.0273	0.393939	0.242424
IP_683982	0	5570.33	4.34008	0.287755	0.96306	0.122449	37.6755	0.387755	0.204082
IP_684038	0	8926.76	9.42813	0.573333	0.99506	0.146667	69.408	0.453333	0.173333
IP_684040	0	3956.87	8.51726	0.912121	0.962417	0.0909091	74.1818	0.484848	0.121212
IP_684051	0	3654.33	7.66675	0.921212	0.962738	0.0909091	17.5061	0.393939	0.272727
IP_684063	0	3464.19	9.18444	0.510345	0.991548	0.172414	71.1138	0.448276	0.206897
IP_684088	0	4954.87	5.94788	0.867391	0.969083	0.0869565	36.8957	0.347826	0.195652
IP_684095	0	5135.14	8.84192	0.672093	0.950476	0.232558	74.6488	0.418605	0.27907
IP_684099	0	5773.76	9.74183	0.138776	0.954464	0.142857	26.1714	0.428571	0.183673
IP_684109	0	3904.52	10.437	0.0225806	1.0085	0.290323	59.2713	0.451613	0.225806
IP_684110	0	5370.1	9.98456	0.232609	1.00905	0.217391	50.0043	0.391304	0.282609
IP_684113	0	5409.24	7.74701	0.552083	0.977452	0.125	44.0333	0.375	0.291667
IP_684116	0	4367.07	8.18022	0.197297	0.945786	0.135135	42.2192	0.459459	0.243243
IP_684117	0	5392.43	9.49634	0.723404	0.948774	0.12766	34.2957	0.446809	0.276596
IP_684120	0	6282.51	9.18515	0.64902	0.954476	0.215686	57.2216	0.529412	0.196078
IP_684130	0	3819.57	11.1659	0.159375	0.99419	0.15625	34.65	0.375	0.21875
IP_684146	0	4534.31	6.68264	0.331579	1.00252	0.157895	48.6421	0.368421	0.184211
IP_684152	0	5470.67	10.0947	0.626087	1.03564	0.173913	50.1874	0.5	0.152174
IP_684207	0	3889.69	9.6539	0.378125	0.967738	0.1875	38.7656	0.46875	0.09375
IP_684231	0	4083.79	5.38023	0.840541	0.957298	0.108108	48.9432	0.432432	0.27027
IP_684241	0	3596.5	8.88582	1.47742	0.960214	0.16129	24.2613	0.483871	0.129032
IP_684317	0	4827.78	8.51365	0.514634	0.947286	0.0487805	48.5463	0.487805	0.170732
IP_684387	0	4369.14	7.7465	0.487179	0.97156	0.153846	52.7103	0.384615	0.282051
IP_684393	0	4974.68	5.30208	0.732609	0.982405	0.130435	70.15	0.391304	0.304348
IP_684505	0	3376.93	4.05003	1.10938	0.956893	0.0625	38.2938	0.375	0.1875
IP_684536	0	6520.57	7.68744	0.161404	0.94344	0.157895	61.7107	0.368421	0.298246
IP_684544	0	4029.83	7.83518	1.07222	0.964083	0.138889	39.7722	0.472222	0.277778
IP_684545	0	3820.54	5.93538	0.624242	0.953738	0.151515	20.497	0.424242	0.242424
IP_684561	0	3650.06	4.78052	-0.576667	0.953821	0.233333	24.8167	0.233333	0.166667
IP_684563	0	5356.26	4.39629	0.906122	1.01425	0.122449	46.1776	0.367347	0.163265
IP_684574	0	3466.38	7.69346	1.50968	0.94256	0	66.3484	0.354839	0.0322581
IP_684588	0	4211.97	9.60168	-0.314706	0.961929	0.176471	107.444	0.382353	0.235294
IP_684589	0	6851.2	10.0479	0.478571	0.9585	0.178571	86.1768	0.464286	0.214286
IP_684630	0	7406.78	10.2888	0.257377	0.994024	0.180328	39.641	0.47541	0.163934
IP_684631	0	4170.84	6.35758	0.48	0.954214	0.2	23.8543	0.428571	0.2
IP_684649	0	4685.65	4.05003	1.375	0.96175	0.2	65.7027	0.6	0.2
IP_684655	0	3582.37	9.65635	0.326667	0.989107	0.133333	25.57	0.433333	0.1
IP_684661	0	5636.51	4.80008	0.667308	0.9905	0.0961538	25.425	0.403846	0.288462
IP_684699	0	5195.03	6.49882	0.417021	0.954298	0.12766	68.617	0.382979	0.340426
IP_684710	0	5424.08	5.97715	-0.108696	0.9545	0.217391	39.3543	0.391304	0.26087
IP_684716	0	5448.26	7.86941	0.471429	0.970369	0.163265	18.5694	0.367347	0.204082
IP_684722	0	8559.2	6.68628	0.917949	0.971131	0.0769231	64.1013	0.410256	0.205128
IP_684723	0	3487.22	5.22262	1.45667	0.937714	0.166667	45.38	0.6	0.233333
IP_684762	0	4730.44	5.36255	0.586486	0.959274	0.351351	30.6946	0.594595	0.135135
IP_684764	0	5017.67	7.93904	-0.135714	1.02482	0.214286	63.2481	0.357143	0.285714
IP_684765	0	6437.45	6.81309	0.463158	0.947833	0.122807	16.4316	0.403509	0.245614
IP_684766	0	5311.44	9.30203	0.535556	0.995012	0.133333	50.6156	0.466667	0.2
IP_684770	0	3885.58	7.96096	0.218182	0.983643	0.121212	12.4394	0.363636	0.121212
IP_684785	0	3839.72	7.84666	1.12187	0.943452	0.1875	53.4062	0.5	0.125
IP_684820	0	6570.9	9.36489	0.778571	0.929095	0.196429	13.2857	0.482143	0.196429
IP_684821	0	8572.17	9.92454	-0.101389	0.953929	0.208333	29.6932	0.388889	0.208333
IP_684823	0	9055.84	8.86307	0.984	0.961583	0.253333	37.3973	0.586667	0.133333
IP_684824	0	4741.49	5.36204	0.22619	0.984155	0.142857	21.5095	0.357143	0.261905
IP_684882	0	3888.54	8.98697	-0.028125	0.965821	0.21875	90.8375	0.375	0.1875
IP_684903	0	3928.61	10.9032	0.046875	0.981083	0.1875	65.9781	0.46875	0.25
IP_684951	0	4747.79	9.06775	0.8375	0.940012	0.175	39.5875	0.425	0.125
IP_684994	0	3568.26	9.50034	0.683871	0.960667	0.129032	49.9839	0.419355	0.16129
IP_685032	0	3376.02	9.30358	0.623333	0.959881	0.133333	-0.103333	0.4	0.233333
IP_685042	0	4342.1	4.86783	0.878947	1.05514	0.131579	30.5895	0.526316	0.210526
IP_685086	0	3753.38	6.79905	0.5	0.965845	0.117647	52.9206	0.382353	0.264706
IP_685092	0	6942.2	11.9107	0.205085	0.953548	0.135593	57.5475	0.389831	0.169492
IP_685146	0	3395.9	7.89849	0.1	0.982774	0.133333	-0.0533333	0.366667	0.166667
IP_685222	0	4677.41	4.78047	0.429268	0.95844	0.121951	44.939	0.414634	0.219512
IP_685228	0	4379.28	5.19312	0.966667	0.972381	0.128205	56.7051	0.410256	0.205128
IP_685234	0	6204.32	7.5342	0.678182	0.976393	0.163636	6.14727	0.363636	0.181818
IP_685261	0	5688.58	7.76826	-0.13913	0.968738	0.195652	88.7087	0.391304	0.173913
IP_685262	0	5799.24	8.76823	1.47347	0.943917	0.163265	38.7347	0.591837	0.102041
IP_685265	0	3778.47	8.84321	0.481818	0.945905	0.121212	72.4152	0.393939	0.272727
IP_685328	0	6000.98	5.46458	0.917544	1.0307	0.122807	39.5649	0.385965	0.245614
IP_685363	0	6069.23	9.09973	0.801923	0.960583	0.192308	34.6115	0.480769	0.173077
IP_685413	0	3850.68	10.4639	0.681818	0.985155	0.181818	36.8879	0.454545	0.151515
IP_685415	0	3095.87	8.9403	1.55862	0.964357	0.0689655	42.1483	0.482759	0.206897
IP_685425	0	4012.81	9.44618	0.0393939	0.932238	0.151515	41.4697	0.424242	0.0909091
IP_685519	0	3859.5	4.55652	0.431429	0.974	0.114286	50.7714	0.342857	0.2
IP_685627	0	5116.83	6.51809	-0.0619048	1.01079	0.166667	24.2857	0.333333	0.142857
IP_685652	0	3422.97	7.9402	0.133333	0.973679	0.133333	3.36333	0.333333	0.0666667
IP_685700	0	4740.51	9.03532	0.121951	0.994119	0.170732	17.8439	0.414634	0.243902
IP_685712	0	7402.78	4.17121	0.664062	0.990286	0.171875	46.0955	0.421875	0.203125
IP_685730	0	5831.66	6.01131	-0.078	0.948107	0.16	78.162	0.4	0.3
IP_685813	0	5542.54	6.50121	0.6875	0.985548	0.104167	38.3958	0.4375	0.166667
IP_685817	0	8425.58	8.61834	-0.238356	0.958976	0.178082	36.963	0.356164	0.246575
IP_685853	0	6083.19	9.69445	0.356	1.01243	0.16	47.238	0.48	0.18
IP_685890	0	4125.88	7.73979	0.405556	0.9315	0.138889	54.7111	0.388889	0.222222
IP_685894	0	4993.88	8.93063	0.314286	0.990988	0.214286	54.5529	0.428571	0.214286
IP_685922	0	3408.03	8.88917	0.331034	0.967571	0.137931	73.5655	0.37931	0.241379
IP_685925	0	3750.45	4.20707	0.709375	0.98894	0.21875	71.7	0.5	0.3125
IP_685932	0	3124.7	8.88718	1.09655	0.956488	0.172414	16.5	0.37931	0.241379
IP_685947	0	5334.2	9.51065	0.265957	0.989345	0.170213	38.317	0.382979	0.276596
IP_685976	0	3413.23	10.3181	1.07	0.996024	0.133333	30.0867	0.466667	0.1
IP_686032	0	5320.35	8.865	0.044186	0.959845	0.162791	35.1837	0.372093	0.0232558
IP_686035	0	4072.8	6.50604	0.45	0.952167	0.205882	26.0941	0.470588	0.235294
IP_686044	0	3651.33	9.62302	0.182759	0.990702	0.206897	54.6245	0.448276	0.0689655
IP_686059	0	4904.99	11.4334	0.651163	0.96394	0.0930233	25.6395	0.418605	0.0930233
IP_686063	0	5805.72	6.68406	0.242	0.94075	0.18	49.22	0.42	0.22
IP_686067	0	5189.19	7.97914	0.869767	1.03232	0.209302	29.2512	0.534884	0.139535
IP_686068	0	5675.86	8.98053	0.991667	0.973905	0.166667	32.1688	0.520833	0.104167
IP_686069	0	4738.69	9.50852	-0.005	0.962083	0.125	-9.32	0.35	0.15
IP_686089	0	3887.66	10.7367	0.442424	0.974179	0.121212	53.4091	0.424242	0.212121
IP_686191	0	3519.29	7.81075	0.896875	0.947976	0.125	34.5906	0.4375	0.3125
IP_686226	0	3785.58	9.9843	1.26129	0.937929	0.225806	42.7871	0.612903	0.129032
IP_686257	0	3092.64	9.30396	0.524138	0.960369	0.172414	35.2172	0.344828	0.310345
IP_686267	0	3463.15	7.83473	0.967742	0.993631	0.129032	49.0903	0.451613	0.193548
IP_686268	0	5335.08	5.96158	0.422	0.948238	0.14	69.44	0.36	0.34
IP_686273	0	3773.64	5.7415	1.19143	0.94906	0.0571429	52.2543	0.4	0.228571
IP_686347	0	6028.99	9.00664	0.05	0.945905	0.153846	50.3519	0.365385	0.288462
IP_686366	0	3575.12	4.53504	0.4625	0.982	0.125	36.2719	0.34375	0.25
IP_686396	0	3457.18	7.71438	0.47931	1.03361	0.206897	52.2862	0.37931	0.206897
IP_686399	0	3429.04	4.52958	1.01034	0.985548	0.206897	62.669	0.413793	0.206897
IP_686413	0	3922.66	7.93878	0.661765	0.946524	0.117647	29.2	0.5	0.205882
IP_686558	0	3689.34	9.96889	-0.0333333	0.956452	0.133333	21.2667	0.433333	0.1
IP_686593	0	3872.58	6.88084	0.523529	1.00081	0.117647	22.0118	0.411765	0.235294
IP_686611	0	3976.57	4.05003	0.508108	0.939798	0.135135	38.2219	0.351351	0.297297
IP_686626	0	4904.74	8.88208	0.0560976	0.97425	0.195122	75.1415	0.390244	0.219512
IP_686633	0	3090.51	4.12983	0.548276	0.977345	0.103448	33.3897	0.413793	0.241379
IP_686634	0	4317.06	7.97746	0.560526	1.0103	0.157895	42.5974	0.394737	0.184211
IP_686681	0	6068.5	9.41736	1.25577	1.00376	0.153846	19.7173	0.519231	0.134615
IP_686701	0	4429.27	5.94714	1.19744	0.944083	0.153846	26.3256	0.487179	0.179487
IP_686702	0	6029.75	5.64129	-0.229412	0.948655	0.156863	55.9843	0.352941	0.196078
IP_686721	0	6282.48	4.86288	0.908772	0.948464	0.0701754	38.5544	0.438596	0.192982
IP_686722	0	6874.95	8.59075	0.0631579	0.993012	0.192982	53.4158	0.438596	0.263158
IP_686725	0	5526.45	9.09786	0.0630435	0.963571	0.152174	50.4913	0.347826	0.195652
IP_686735	0	4442.37	6.49678	1.49211	0.997798	0.210526	15.4974	0.605263	0.157895
IP_686774	0	7474.44	9.1865	0.25	0.994226	0.151515	51.0895	0.378788	0.242424
IP_686799	0	3695.07	4.2513	-0.284375	0.949429	0.15625	32.9219	0.34375	0.25
IP_686803	0	3880.73	10.0605	0.838235	0.981083	0.117647	50.5029	0.441176	0.235294
IP_686835	0	4312.19	7.83544	0.719444	0.977726	0.194444	14.7444	0.5	0.138889
IP_686839	0	7111.28	9.84311	0.485714	0.943024	0.190476	31.6762	0.396825	0.269841
IP_686840	0	5237.36	8.33816	1.11667	0.921393	0.261905	28.0476	0.571429	0.119048
IP_686858	0	3339.21	5.89275	1.4931	0.968107	0.0344828	93.3586	0.551724	0.137931
IP_686860	0	3443.9	4.6494	0.0896552	1.01904	0.172414	29.1138	0.344828	0.172414
IP_686879	0	5222.13	8.56922	0.375	1.0034	0.166667	37.1812	0.354167	0.25
IP_686896	0	3521.22	7.95387	0.803226	0.969095	0.129032	31.7903	0.419355	0.290323
IP_686897	0	3834.66	4.74597	1.31176	0.95781	0.147059	54.9235	0.411765	0.147059
IP_686903	0	3850.57	5.46458	0.682353	0.990357	0.0882353	0.120588	0.411765	0.147059
IP_686905	0	5021.13	5.88962	1.60732	0.939238	0.292683	50.9295	0.609756	0.0731707
IP_686916	0	3503.2	5.06063	0.922581	0.982179	0.16129	29.3774	0.516129	0.290323
IP_686968	0	3416.81	4.52242	-0.117241	1.00424	0.206897	60.7966	0.310345	0.206897
IP_686969	0	8119.38	6.80007	0.116176	0.980036	0.191176	47.6485	0.382353	0.264706
IP_686971	0	7886.27	8.51029	0.484286	0.972417	0.114286	41.8	0.371429	0.257143
IP_686976	0	8252.63	7.78129	0.211111	0.930738	0.138889	46.7611	0.388889	0.236111
IP_687020	0	7932.69	6.78722	1.1493	0.950786	0.126761	34.7423	0.422535	0.197183
IP_687094	0	4071.72	6.69725	0.18	0.996131	0.142857	66.4943	0.4	0.257143
IP_687096	0	4647.46	5.96147	0.897436	0.968417	0.205128	41.0179	0.512821	0.179487
IP_687102	0	3516.16	11.7113	1.04138	0.945929	0.241379	71.9345	0.551724	0.206897
IP_687105	0	4925.9	6.48859	0.917778	1.00682	0.0888889	35.4711	0.377778	0.155556
IP_687107	0	4257.93	9.52464	-0.0555556	0.959345	0.166667	28.6861	0.388889	0.277778
IP_687108	0	5126.01	9.80669	-0.133333	1.01124	0.214286	56.2907	0.380952	0.190476
IP_687151	0	4287.16	9.99197	0.544118	1.01437	0.235294	41.5912	0.529412	0.117647
IP_687152	0	8520.84	7.72478	-0.0561644	0.966976	0.191781	62.2329	0.383562	0.287671
IP_687153	0	4051.88	4.78348	0.983333	0.962821	0.0833333	42.8583	0.472222	0.277778
IP_687155	0	4150.17	4.78337	1.26667	0.987488	0.0833333	42.6333	0.472222	0.166667
IP_687157	0	6403.93	9.0762	0.575926	0.945857	0.111111	53.7259	0.407407	0.111111
IP_687168	0	5941	9.61702	0.0265306	0.950952	0.163265	45.0306	0.367347	0.142857
IP_687187	0	4823.69	7.9999	0.536585	0.990167	0.121951	35.578	0.463415	0.170732
IP_687218	0	4292.87	9.25097	-0.552778	1.00527	0.222222	51.8694	0.361111	0.277778
IP_687231	0	6451.59	10.8598	0.637931	0.968357	0.172414	51.9983	0.37931	0.258621
IP_687241	0	3674.42	5.37961	1.01212	0.946286	0.121212	29.7818	0.393939	0.151515
IP_687242	0	5403.23	7.95838	-0.00697674	0.963262	0.232558	71.2721	0.418605	0.139535
IP_687243	0	7888.31	7.72734	0.621739	0.952369	0.188406	27.6261	0.449275	0.231884
IP_687244	0	4514.41	8.84282	0.413158	0.965929	0.184211	24.1132	0.394737	0.184211
IP_687288	0	5229.14	5.98886	0.724444	0.950476	0.111111	52.2889	0.488889	0.133333
IP_687298	0	3323.92	5.27229	0.706452	0.957226	0.16129	39.3581	0.419355	0.387097
IP_687316	0	3569.37	8.93888	1.11667	0.974155	0.166667	62.1433	0.5	0.2
IP_687319	0	3369.96	8.01788	0.541379	0.967583	0.103448	31.6176	0.413793	0.0689655
IP_687322	0	7992.36	6.01035	0.633803	0.94906	0.112676	37.1818	0.408451	0.253521
IP_687335	0	6684.54	4.90267	0.0642857	0.966512	0.178571	45.425	0.375	0.178571
IP_687352	0	4839.7	9.10102	0.434146	0.94725	0.146341	19.7244	0.439024	0.219512
IP_687371	0	7408.47	9.30126	0.18871	0.96656	0.193548	45.9645	0.435484	0.209677
IP_687372	0	3893.37	6.35735	-0.174194	0.94944	0.258065	46.6229	0.387097	0.193548
IP_687374	0	4190.94	6.49729	0.480556	0.957274	0.138889	32.1806	0.444444	0.194444
IP_687375	0	6986.07	9.67666	0.362295	1.0058	0.147541	41.9131	0.409836	0.262295
IP_687378	0	4686.67	4.64934	1.3125	0.967131	0.175	50.26	0.425	0.175
IP_687381	0	3444.25	9.6283	0.512903	0.966095	0.0967742	3.44516	0.322581	0.129032
IP_687403	0	4008.62	4.82628	-2.54e-17	0.978512	0.142857	26.6514	0.314286	0.171429
IP_687428	0	6940.98	5.7718	0.465574	0.936881	0.131148	33.4574	0.377049	0.229508
IP_687458	0	5797.8	9.30113	0.194	0.990143	0.18	30.5402	0.38	0.18
IP_687461	0	5866.14	8.18976	0.868627	0.950595	0.0980392	15.8529	0.431373	0.137255
IP_687462	0	8436.16	9.47461	0.432877	0.969607	0.136986	53.7658	0.39726	0.191781
IP_687474	0	4421.98	5.57388	-0.505714	0.969905	0.228571	40.3286	0.428571	0.171429
IP_687540	0	4098.88	7.86877	0.541667	0.964298	0.111111	48.6361	0.361111	0.25
IP_687541	0	5732.72	6.70265	0.291837	1.02069	0.122449	27.0714	0.408163	0.163265
IP_687547	0	5087.12	7.999	0.815909	1.01607	0.113636	54.7295	0.477273	0.181818
IP_687551	0	3873.71	5.30213	0.675758	0.950143	0.151515	61.5367	0.393939	0.212121
IP_687556	0	3675.13	6.80888	0.240625	1.00558	0.21875	55.2469	0.375	0.3125
IP_687562	0	4334.29	8.80292	0.411111	0.977726	0.0833333	30.375	0.416667	0.0833333
IP_687566	0	8029.58	10.377	0.181818	0.961512	0.151515	35.4121	0.454545	0.19697
IP_687575	0	7016.22	7.73354	0.253226	0.940726	0.129032	33.6097	0.354839	0.209677
IP_687615	0	3925.55	5.38023	0.808571	0.97431	0.2	80.7943	0.4	0.314286
IP_687621	0	4065.2	10.5951	0.947059	0.983548	0.117647	36.6912	0.5	0.0882353
IP_687674	0	5297.43	9.18547	1.07955	0.974607	0.204545	46.25	0.568182	0.159091
IP_687675	0	4212.03	8.84276	1.18286	0.944048	0.257143	20.94	0.514286	0.171429
IP_687677	0	3502.05	10.0011	0.163333	0.947857	0.2	22.5167	0.4	0.266667
IP_687687	0	4938.75	4.72238	0.197561	0.960036	0.146341	49.2463	0.414634	0.195122
IP_687705	0	8118.52	9.62586	-0.0544118	0.992119	0.147059	55.0059	0.411765	0.205882
IP_687801	0	3511.14	7.95322	0.693103	1.00458	0.206897	53.0138	0.517241	0.241379
IP_687803	0	3743.54	7.61406	1.09429	0.922333	0.0571429	33.5686	0.342857	0.171429
IP_687805	0	6387.35	6.027	0.3625	1.0076	0.178571	28.8875	0.339286	0.267857
IP_687851	0	3618.36	4.86771	0.796552	1.04408	0.206897	12.5552	0.482759	0.0689655
IP_687910	0	3607.53	9.86252	0.506897	0.98944	0.172414	37.5762	0.413793	0.172414
IP_687914	0	6096.24	8.93843	0.535185	0.966964	0.111111	88.6704	0.407407	0.277778
IP_688056	0	3379.95	6.8082	0.476667	0.997143	0.1	6.98333	0.366667	0.166667
IP_688135	0	3606.14	7.99925	0.50625	1.0227	0.15625	25.0656	0.375	0.21875
IP_688150	0	5388.98	4.30035	-0.123913	0.942679	0.152174	64.4022	0.391304	0.23913
IP_688232	0	5056.06	8.47497	0.895556	0.961667	0.133333	51.2447	0.422222	0.155556
IP_688233	0	5541.59	10.4327	0.391667	0.995357	0.125	45.7188	0.416667	0.208333
IP_688254	0	3237.96	10.3472	1.21379	0.974179	0.103448	79.5034	0.482759	0.241379
IP_688291	0	5608.66	4.30762	0.898039	0.961536	0.117647	3.47255	0.392157	0.196078
IP_688292	0	4168.9	4.05003	0.805405	0.961536	0.135135	-10.3189	0.405405	0.108108
IP_688295	0	6761.33	8.6723	0.740678	0.942714	0.101695	49.0475	0.322034	0.152542
IP_688296	0	4438.47	7.49032	0.871795	0.942714	0.0769231	51.6154	0.307692	0.153846
IP_688321	0	3359.04	8.84063	0.337931	0.972167	0.137931	22.2379	0.37931	0.172414
IP_688380	0	4264.06	4.55658	0.627027	0.974857	0.135135	23.627	0.513514	0.216216
IP_688383	0	5534.43	4.8676	0.339583	1.01639	0.166667	42.9188	0.333333	0.166667
IP_688395	0	5904.86	5.9692	0.284314	0.944964	0.156863	41.2765	0.45098	0.215686
IP_688401	0	3716.42	6.79956	0.815625	0.97494	0.09375	47.4937	0.40625	0.1875
IP_688404	0	4339.07	7.85594	0.159459	0.943893	0.162162	45.1649	0.378378	0.243243
IP_688458	0	3724.61	5.06017	1.65588	0.994429	0.0294118	32.0176	0.529412	0.147059
IP_688471	0	5358.24	9.3028	-0.209091	0.990226	0.181818	54.0159	0.409091	0.25
IP_688474	0	4109.9	10.763	0.354286	0.981583	0.114286	29.6143	0.428571	0.228571
IP_688500	0	5041.04	6.48336	1.02821	0.937643	0.307692	108.292	0.692308	0.102564
IP_688509	0	3616.48	9.49279	1.06452	0.962869	0.0645161	41.2774	0.451613	0.0967742
IP_688519	0	5384.37	9.23814	0.397778	0.963321	0.155556	40.0756	0.466667	0.244444
IP_688520	0	5369.41	10.377	0.178261	0.921524	0.130435	82.7417	0.413043	0.173913
IP_688527	0	10029.1	9.96431	0.770787	0.944107	0.101124	39.3607	0.438202	0.202247
IP_688534	0	3540.14	5.8903	0.433333	1.01614	0.166667	56.41	0.366667	0.166667
IP_688535	0	7684.94	4.26892	0.437681	0.983024	0.130435	43.5449	0.376812	0.202899
IP_688537	0	3720.71	10.045	0.8	0.985893	0.0606061	18.9758	0.393939	0.121212
IP_688538	0	8388.6	5.11457	0.208333	1.01604	0.166667	60.3569	0.430556	0.222222
IP_688544	0	4199.04	7.73837	1.02571	0.96519	0.2	10.3143	0.542857	0.171429
IP_688545	0	3927.71	4.64934	0.996875	0.961083	0.1875	16.7125	0.53125	0.0625
IP_688549	0	6028.24	4.74966	0.978431	0.989762	0.137255	58.9	0.490196	0.176471
IP_688553	0	5344.34	6.51042	0.431111	0.968845	0.133333	38.0333	0.444444	0.2
IP_688555	0	3802.61	5.92577	1.86129	0.935881	0.258065	84.6523	0.677419	0.0967742
IP_688603	0	4732.78	7.82545	1.28462	0.941107	0.230769	15.3744	0.564103	0.102564
IP_688625	0	4996.06	8.25377	1.38837	1.02337	0.232558	45.7674	0.581395	0.209302
IP_688626	0	5666.74	10.0285	0.703922	0.974214	0.0980392	44.2235	0.45098	0.254902
IP_688642	0	3473.99	6.80678	0.25	0.994702	0.133333	13.49	0.433333	0.166667
IP_688646	0	8524.7	6.54759	-0.475362	0.97419	0.217391	48.9058	0.362319	0.188406
IP_688648	0	3915.63	8.04496	0.709091	1.00765	0.151515	39.8121	0.454545	0.151515
IP_688650	0	5073.06	6.49393	1.3375	0.966833	0.0833333	23.0604	0.4375	0.229167
IP_688652	0	3659.24	7.7378	0.336364	0.977321	0.151515	46.997	0.333333	0.272727
IP_688656	0	4442.43	10.0243	0.636842	0.979524	0.105263	29.65	0.421053	0.0789474
IP_688666	0	3238.9	10.0605	0.665517	0.963702	0.103448	8.17586	0.413793	0.241379
IP_688667	0	5488.34	9.09831	-0.266667	0.94344	0.177778	16.0511	0.377778	0.177778
IP_688688	0	3468.27	9.57357	0.63	0.95044	0.166667	6.07333	0.4	0.2
IP_688689	0	4668.54	8.56915	0.2125	0.989345	0.2	23.3225	0.375	0.2
IP_688701	0	4979.71	8.18905	-0.0780488	0.952631	0.195122	71.0878	0.390244	0.195122
IP_688727	0	7812.96	6.36394	0.484507	0.948202	0.15493	64.1056	0.338028	0.295775
IP_688729	0	4191.16	5.81312	1.17027	0.951726	0.108108	45.9081	0.486486	0.189189
IP_688732	0	5552.71	11.0086	1	1.01873	0.318182	20.2864	0.545455	0.113636
IP_688735	0	7571.03	9.58453	0.0983607	0.930643	0.245902	46.7295	0.459016	0.147541
IP_688736	0	7809.1	6.5144	0.766154	0.975095	0.230769	37.3709	0.507692	0.169231
IP_688742	0	5954.82	6.80047	-0.335417	0.976452	0.208333	23.1833	0.291667	0.125
IP_688772	0	7018.07	9.59008	-0.0457627	0.970381	0.20339	30.4424	0.338983	0.186441
IP_688783	0	4443.18	5.82358	0.625	0.96131	0.175	36.9425	0.35	0.2
IP_688801	0	4881.61	6.48967	-0.0317073	1.02614	0.195122	81.1146	0.365854	0.243902
IP_688803	0	3533.38	8.02336	1.68387	0.95844	0.0967742	52.7194	0.580645	0.16129
IP_688833	0	3386.87	7.82364	0.533333	0.974488	0.166667	-1.64667	0.4	0.266667
IP_688834	0	3405.11	9.49634	0.872414	0.953107	0.172414	55.4862	0.482759	0.241379
IP_688835	0	4911.91	9.10186	1.26829	0.983369	0.268293	44.249	0.609756	0.170732
IP_688836	0	4434.31	5.14321	1.67692	0.94581	0.205128	48.1821	0.512821	0.205128
IP_688837	0	3814.49	6.4953	1.14839	0.949881	0.322581	52.5129	0.580645	0.193548
IP_688841	0	5749.06	10.1515	1.05417	1.02406	0.229167	13.0479	0.541667	0.145833
IP_688845	0	7096.34	8.42268	0.270492	0.95275	0.163934	45.6016	0.393443	0.180328
IP_688856	0	6969	6.2489	0.1	0.94406	0.133333	49.955	0.35	0.15
IP_688880	0	6152.26	9.03429	0.29434	0.97206	0.169811	35.2153	0.320755	0.226415
IP_688891	0	3401.07	5.89491	0.768966	0.96106	0.241379	20.4103	0.448276	0.172414
IP_688950	0	4750.73	5.97119	0.680488	1.00214	0.0731707	44.0317	0.463415	0.170732
IP_688955	0	4470.07	6.5198	-0.138889	0.980583	0.194444	31.9306	0.472222	0.222222
IP_688994	0	6758.13	6.14778	0.461818	0.964321	0.0909091	57.1145	0.454545	0.0909091
IP_689006	0	8806.13	5.61321	0.55	0.97075	0.171053	37.9908	0.447368	0.197368
IP_689008	0	5838.13	7.80043	0.653061	0.967988	0.122449	51.4714	0.469388	0.142857
IP_689009	0	4526.51	7.79038	1.15405	0.935583	0.243243	12.4892	0.513514	0.0540541
IP_689010	0	3607.63	7.72092	2.07419	0.942357	0.129032	28.0452	0.645161	0.0967742
IP_689013	0	6203.35	9.6528	0.267308	0.962893	0.153846	12.1	0.423077	0.134615
IP_689015	0	3565.27	8.73774	0.780645	0.951095	0.225806	20.9194	0.451613	0.290323
IP_689052	0	3792.68	10.8715	0.503333	0.969798	0.166667	43.5867	0.433333	0.133333
IP_689053	0	6575.38	6.80979	0.0964286	0.977238	0.196429	47.4589	0.410714	0.196429
IP_689063	0	5577.79	12	0.387755	0.981083	0.102041	45.2265	0.408163	0.204082
IP_689066	0	3568.36	5.30236	0.803226	0.960143	0.0645161	46.5839	0.387097	0.129032
IP_689068	0	3547.25	4.05003	0.7875	0.949619	0.0625	46.6281	0.4375	0.21875
IP_689082	0	3863.5	6.49786	0.92	0.987238	0.171429	32.6257	0.457143	0.285714
IP_689094	0	3819.65	9.78535	1.19687	0.94569	0.21875	40.7531	0.53125	0.125
IP_689095	0	6630.86	8.36079	0.501852	0.951655	0.203704	60.7539	0.444444	0.185185
IP_689096	0	3430.17	7.84633	1.41034	0.942286	0.241379	48.8034	0.517241	0.241379
IP_689101	0	7218.36	9.30126	-0.12931	0.980286	0.224138	24.6193	0.413793	0.103448
IP_689106	0	7163.37	7.64822	0.0606557	1.02963	0.163934	51.6623	0.377049	0.196721
IP_689108	0	5296.27	6.48763	1.26	0.948964	0.2	52.656	0.555556	0.2
IP_689115	0	5132.16	6.68344	0.775556	0.984298	0.0666667	28.0711	0.422222	0.155556
IP_689117	0	3542.1	10.2774	-0.334483	0.974274	0.172414	21.3241	0.344828	0.206897
IP_689126	0	3288.92	8.88666	0.658621	0.980381	0.137931	12.5552	0.344828	0.206897
IP_689128	0	5075	8.57019	0.0767442	0.946143	0.116279	52.1837	0.395349	0.162791
IP_689130	0	6434.81	9.84189	0.333962	0.991036	0.132075	22.9113	0.490566	0.0943396
IP_689131	0	3517.23	10.1711	0.35	0.936571	0.133333	16.7333	0.433333	0.166667
IP_689132	0	3610.2	9.38513	0.03125	0.97281	0.15625	4.39687	0.34375	0.21875
IP_689138	0	3545.17	6.48694	1.16333	0.969964	0.3	40.1637	0.533333	0.233333
IP_689154	0	5104.79	4.57113	0.413043	0.959476	0.130435	37.5783	0.347826	0.152174
IP_689159	0	4519.28	9.30016	-0.0972973	0.999024	0.189189	33.0541	0.378378	0.162162
IP_689170	0	5586.6	6.88277	0.642857	0.963893	0.0816327	50.1245	0.408163	0.204082
IP_689198	0	3591.4	6.51724	0.513333	0.9645	0.0666667	49.7233	0.433333	0.0666667
IP_689226	0	3397.98	8.97937	-0.0793103	0.960881	0.172414	29.8448	0.344828	0.172414
IP_689229	0	3585.27	5.58747	0.34	0.985262	0.2	33.9933	0.433333	0.266667
IP_689238	0	7957.17	5.99148	0.465278	0.959417	0.0972222	47.5292	0.375	0.236111
IP_689239	0	4286.13	4.20707	1.31538	0.959417	0.128205	40.9026	0.487179	0.25641
IP_689294	0	10266.2	6.1055	0.487356	0.928881	0.126437	50.5333	0.448276	0.183908
IP_689324	0	3410.13	12	0.833333	0.98419	0.0666667	67.0867	0.466667	0.2
IP_689326	0	3463.01	4.67708	0.2	0.952048	0.166667	61.6733	0.366667	0.266667
IP_689359	0	4426.55	8.4174	1.98974	0.946786	0.179487	40.1205	0.589744	0.179487
IP_689398	0	5262.22	4.41226	0.606667	0.959524	0.133333	43.4267	0.355556	0.177778
IP_689399	0	4442.27	8.27434	0.907692	0.99131	0.153846	61.2721	0.487179	0.205128
IP_689436	0	4884.65	4.47143	0.416667	1.01796	0.142857	48.2333	0.428571	0.190476
IP_689451	0	6213.09	6.36787	0.186792	0.97856	0.169811	56.0396	0.377358	0.207547
IP_689469	0	3686.28	5.26547	0.760606	0.9505	0.121212	61.8636	0.393939	0.212121
IP_689470	0	4973.79	7.97849	0.412195	0.994298	0.195122	34.1854	0.487805	0.219512
IP_689535	0	3821.47	6.5053	0.372727	0.946714	0.0909091	21.1152	0.393939	0.151515
IP_689537	0	3460.98	5.92981	0.0133333	0.951619	0.166667	55.2133	0.333333	0.166667
IP_689539	0	4443.35	4.20702	0.8775	1.00117	0.1	28.3625	0.375	0.2
IP_689563	0	7169.27	6.82059	0.314063	1.01273	0.125	32.8484	0.421875	0.25
IP_689608	0	5786.68	5.5096	0.223529	0.97325	0.156863	56.7451	0.352941	0.294118
IP_689646	0	3466.12	4.05003	0.95	0.943929	0.166667	21.07	0.433333	0.133333
IP_689684	0	4634.48	4.05003	1.28409	1.00492	0.0909091	28.0523	0.454545	0.227273
IP_689737	0	3374.96	7.97695	0.973333	0.974202	0.133333	34.7833	0.466667	0.3
IP_689741	0	6139.27	5.70876	0.965455	0.969524	0.181818	45.9182	0.436364	0.254545
IP_689742	0	4716.5	5.58292	0.75122	0.98006	0.195122	62.5171	0.463415	0.243902
IP_689824	0	3858.57	5.47816	0.797143	0.938988	0.0857143	67.2943	0.4	0.257143
IP_689908	0	3212.85	9.49814	0.762069	0.950167	0.103448	45.0552	0.37931	0.137931
IP_689933	0	4931.02	6.67946	1.47561	0.924702	0.219512	37.4393	0.585366	0.146341
IP_689958	0	3510.12	9.53824	0.444828	0.980155	0.172414	46.1379	0.482759	0.241379
IP_689962	0	5328.06	5.12849	0.0595238	0.98469	0.238095	56.0738	0.5	0.142857
IP_689966	0	5529.54	5.58269	1.10435	0.939381	0.26087	8.17174	0.565217	0.217391
IP_690015	0	5160.2	10.9595	0.559091	0.967512	0.159091	49.9389	0.431818	0.227273
IP_690027	0	3508.22	4.5339	1.72	0.958417	0.233333	43.3667	0.6	0.166667
IP_690098	0	6382.73	5.81334	0.735714	0.969929	0.125	55.7607	0.357143	0.303571
IP_690101	0	3532.17	7.93375	0.94	0.978	0.2	28.9933	0.533333	0.233333
IP_690102	0	4451.17	8.01776	0.292105	1.02156	0.157895	26.6974	0.394737	0.263158
IP_690105	0	7363.84	7.61071	0.920896	0.956917	0.0895522	39.7254	0.432836	0.253731
IP_690114	0	7323.47	6.67804	0.385484	0.967571	0.16129	85.6147	0.403226	0.177419
IP_690154	0	3666.49	8.50739	0.696774	0.977107	0.129032	30.329	0.387097	0.193548
IP_690172	0	4198.95	10.3062	0.0714286	0.971833	0.171429	37.2314	0.371429	0.171429
IP_690187	0	10318.1	9.74615	0.659341	0.987083	0.153846	47.7232	0.461538	0.263736
IP_690189	0	4916.69	6.50138	0.173171	1.01327	0.243902	64.0832	0.439024	0.219512
IP_690208	0	6755.03	10.1063	0.0947368	0.951298	0.175439	26.6526	0.403509	0.175439
IP_690215	0	3978.73	6.68378	0.242424	0.955012	0.181818	77.0333	0.363636	0.181818
IP_690216	0	4670.71	9.99623	0.986842	1.04952	0.210526	24.0263	0.552632	0.105263
IP_690218	0	6638.83	8.37362	0.360345	0.963369	0.12069	22.4293	0.37931	0.206897
IP_690219	0	3228.74	5.14333	0.789655	0.964012	0.103448	-18.869	0.413793	0.137931
IP_690228	0	3734.46	8.77191	0.810345	0.918286	0.275862	57.131	0.586207	0.0689655
IP_690242	0	4325.15	8.55362	0.213889	1.0077	0.138889	75.55	0.416667	0.111111
IP_690245	0	3935.88	9.21455	1.00882	0.971976	0.0588235	36.35	0.470588	0.147059
IP_690246	0	4803.77	5.36204	1.23	0.95569	0.175	60.7625	0.55	0.1
IP_690267	0	5772.88	9.74486	0.618367	0.96706	0.183673	33.5694	0.44898	0.142857
IP_690268	0	4125.87	6.7999	0.9	1.00056	0.228571	34.0114	0.485714	0.142857
IP_690269	0	4746.68	10.0522	1.26341	0.970798	0.195122	27.7561	0.536585	0.219512
IP_690279	0	3897.85	11.2637	-0.0733333	1.01313	0.2	44.33	0.466667	0.1
IP_690280	0	5365.48	10.1483	0.0133333	0.965881	0.111111	35.58	0.355556	0.111111
IP_690297	0	6251.49	8.86319	1.05	0.968345	0.26	29.674	0.66	0.12
IP_690302	0	3902.65	11.7339	0.551613	1.0156	0.258065	21.0035	0.516129	0.129032
IP_690305	0	3583.28	7.68392	0.386667	1.01383	0.166667	19.5933	0.433333	0.133333
IP_690308	0	3693.62	7.95683	1.27	0.94006	0.233333	60.1333	0.466667	0.133333
IP_690310	0	10049.2	9.5073	0.904444	0.957488	0.111111	41.4189	0.455556	0.233333
IP_690322	0	4007.72	7.93891	0.687879	1.00686	0.30303	27.0821	0.515152	0.151515
IP_690347	0	3471.25	8.34377	0.47931	0.993798	0.103448	52.8103	0.344828	0.0689655
IP_690391	0	7388.55	8.61016	0.282813	0.995143	0.15625	40.8064	0.375	0.203125
IP_690432	0	3504.3	6.49376	0.893103	0.94531	0.206897	31.9138	0.517241	0.172414
IP_690434	0	3442.39	4.36901	2.46207	0.932905	0.206897	12.5552	0.689655	0
IP_690435	0	5937.77	6.22116	0.238462	0.969881	0.134615	41.1577	0.365385	0.269231
IP_690535	0	4617.33	6.21019	0.3675	0.93856	0.125	39.0875	0.3	0.125
IP_690580	0	7787.78	6.69281	-0.0661765	0.942131	0.176471	61.9426	0.308824	0.294118
IP_690611	0	5649.59	9.18457	-0.202128	0.962262	0.12766	27.2468	0.382979	0.170213
IP_690638	0	9254.2	10.0972	0.812195	0.95156	0.0609756	54.4146	0.439024	0.195122
IP_690662	0	3607.01	6.48694	-0.083871	0.97194	0.225806	47.5645	0.354839	0.322581
IP_690714	0	6898.1	9.01959	0.677419	0.966226	0.145161	44.4581	0.419355	0.274194
IP_690737	0	4690.61	6.50399	0.99	0.959298	0.2	63.5625	0.475	0.2
IP_690751	0	5365.41	9.89649	0.41875	0.950512	0.104167	40.6688	0.333333	0.145833
IP_690760	0	3705.29	8.22947	0.366667	0.978702	0.121212	56.8818	0.454545	0.30303
IP_690767	0	3949.87	10.4106	0.841935	0.934893	0.129032	81.9129	0.516129	0
IP_690777	0	3736.32	6.49564	0.3125	0.999405	0.15625	62.8	0.40625	0.3125
IP_690803	0	3465.09	7.72808	0.609677	0.980905	0.193548	63.1032	0.387097	0.387097
IP_690809	0	3898.54	9.29848	0.302941	0.998345	0.176471	17.7941	0.382353	0.205882
IP_690848	0	5169.97	7.8785	0.185366	0.942667	0.243902	70.4293	0.463415	0.097561
IP_690850	0	3450.16	7.79921	0.996552	0.94694	0.241379	18.5966	0.482759	0.206897
IP_690862	0	5651.47	6.49069	0.526923	0.987036	0.134615	25.9731	0.365385	0.288462
IP_690866	0	5441.25	9.65409	-0.253333	0.965881	0.222222	19.4467	0.377778	0.177778
IP_690892	0	3914.66	10.4464	0.444118	1.02468	0.147059	39.2706	0.470588	0.323529
IP_690915	0	3601.09	4.05003	0.280645	1.0104	0.129032	55.8548	0.483871	0.290323
IP_690917	0	3917.91	7.97598	1.82059	0.991952	0.117647	40.7382	0.617647	0.117647
IP_690927	0	4765.55	6.80172	0.735556	0.956607	0.111111	55.92	0.377778	0.311111
IP_691130	0	4010.74	9.10186	0.641667	0.973548	0.166667	41.675	0.388889	0.25
IP_691162	0	3788.4	7.9999	0.378788	0.946357	0.121212	23.3424	0.393939	0.151515
IP_691250	0	3553.31	7.97527	1.33125	0.965845	0.21875	47.2531	0.5	0.25
IP_691261	0	4981.96	8.58837	0.552273	1.02054	0.113636	29.8298	0.363636	0.159091
IP_691322	0	8034.21	9.68845	0.571233	0.969786	0.150685	45.9096	0.39726	0.315068
IP_691388	0	4638.6	9.51246	0.546512	0.96475	0.116279	27.5419	0.348837	0.27907
IP_691410	0	3734.52	7.72842	1.14	1.03181	0.114286	23.5714	0.342857	0.2
IP_691411	0	4460.29	7.83537	0.741463	0.973464	0.097561	54.6756	0.365854	0.219512
IP_691417	0	7417.77	9.84672	-0.0677419	1.03295	0.209677	47.2018	0.33871	0.177419
IP_691426	0	5284.31	7.99925	1.08889	0.957083	0.244444	55.62	0.488889	0.2
IP_691467	0	3695.51	10.7366	0.687097	0.946452	0.0645161	46.6613	0.516129	0.16129
IP_691492	0	5302.3	11.4694	-0.0113636	0.942988	0.136364	73.1864	0.386364	0.181818
IP_691494	0	6521.79	5.41036	1.04259	0.930679	0.203704	22.7611	0.592593	0.148148
IP_691495	0	6731.89	6.68588	0.908065	0.949821	0.112903	51.4548	0.403226	0.274194
IP_691496	0	9507.91	8.66276	2.20741	0.964976	0.209877	35.6383	0.666667	0.123457
IP_691497	0	4782.8	9.52316	1.20244	0.994988	0.195122	39.0466	0.536585	0.170732
IP_691498	0	3964.82	9.36927	1.52222	0.959429	0.111111	35.6194	0.527778	0.277778
IP_691499	0	6373.46	5.8903	0.938182	0.96369	0.236364	45.1675	0.472727	0.290909
IP_691547	0	3975.91	6.67338	1.73143	0.975726	0.0857143	24.9743	0.571429	0.114286
IP_691549	0	10806.4	8.53885	0.479167	0.984964	0.166667	42.5689	0.395833	0.260417
IP_691610	0	4947.82	11.097	0.24186	0.96631	0.116279	29.9	0.418605	0.27907
IP_691614	0	7256.69	8.08132	0.906061	0.941869	0.0757576	41.8227	0.393939	0.242424
IP_691619	0	8429.15	10.0123	0.702667	0.983762	0.106667	18.844	0.413333	0.146667
IP_691626	0	4382.29	5.2703	2.10286	0.978833	0.428571	27.0571	0.714286	0.171429
IP_691627	0	9585.97	6.80132	0.504938	1.03632	0.271605	47.8568	0.444444	0.222222
IP_691631	0	3489.04	7.86684	0.296552	0.958619	0.241379	17.7448	0.482759	0.310345
IP_691659	0	4233.82	7.75343	0.489474	1.00433	0.210526	40.0289	0.315789	0.263158
IP_691662	0	4045.08	9.89869	0.712121	0.948333	0.121212	23.997	0.484848	0.0909091
IP_691675	0	4030.77	6.49717	0.697143	0.941631	0.142857	73.7629	0.457143	0.2
IP_691684	0	4416.32	9.51542	0.444737	0.948286	0.131579	40.6713	0.447368	0.184211
IP_691691	0	4103.81	9.51703	0.327273	0.95275	0.242424	56.1667	0.454545	0.121212
IP_691703	0	5384.61	7.69329	1.37826	0.99669	0.152174	41.3152	0.521739	0.130435
IP_691714	0	7248.54	8.70628	0.416129	0.996393	0.241935	39.5953	0.387097	0.209677
IP_691758	0	8012.4	9.39764	0.543056	0.93619	0.138889	90.0264	0.444444	0.444444
IP_691767	0	3563.54	10.1711	0.765517	0.959655	0.103448	30.4517	0.482759	0.103448
IP_691798	0	4500.23	5.69535	0.310526	0.942262	0.131579	28.7289	0.421053	0.184211
IP_691961	0	9866.55	5.50062	0.696591	0.964095	0.113636	43.2409	0.443182	0.261364
IP_691962	0	3258.1	8.84147	1.28621	0.967083	0.0689655	10.6828	0.517241	0.206897
IP_691999	0	5648.51	6.80962	0.371429	1.00199	0.122449	50.5408	0.387755	0.122449
IP_692001	0	10361.2	8.75212	0.459783	0.987214	0.141304	31.0576	0.369565	0.206522
IP_692003	0	3376.91	4.67702	0.586207	1.0159	0.206897	47.5176	0.448276	0.206897
IP_692020	0	3925	9.05653	1.31765	1.02826	0.0588235	10.5353	0.5	0.0294118
IP_692023	0	3270.91	8.02066	0.768966	0.989369	0.103448	54.5448	0.448276	0.172414
IP_692035	0	3136.71	8.38523	1.10345	1.01965	0.172414	17.7448	0.448276	0.206897
IP_692037	0	6024.08	6.6794	0.656	0.94994	0.22	34.3502	0.48	0.16
IP_692049	0	3573.05	8.32746	-0.337931	0.967405	0.172414	75.0659	0.37931	0.137931
IP_692050	0	4191.77	8.24778	-0.294118	0.967405	0.176471	59.3709	0.411765	0.147059
IP_692069	0	3222.88	5.74798	1.05484	0.9505	0.0645161	50.0677	0.387097	0.258065
IP_692074	0	6928.32	9.2188	0.593103	0.990679	0.155172	42.8467	0.465517	0.137931
IP_692075	0	5068.72	5.34795	0.0386364	0.958381	0.181818	47.5114	0.363636	0.295455
IP_692078	0	3679.45	4.05003	1.3375	0.956571	0.15625	57.0688	0.46875	0.1875
IP_692091	0	4426.26	9.98385	-0.225	0.946833	0.111111	57.85	0.388889	0.0555556
IP_692098	0	6082.22	9.94007	0.0979592	0.95131	0.204082	28.4249	0.469388	0.142857
IP_692108	0	4299.96	6.48871	0.470968	0.968417	0.516129	43.2877	0.709677	0.0645161
IP_692122	0	5446.54	9.30171	0.641667	0.944202	0.104167	41.3229	0.375	0.104167
IP_692153	0	3909.7	9.30068	0.758824	0.954107	0.147059	66.2647	0.382353	0.235294
IP_692154	0	3286.03	9.50001	0.703448	0.94075	0.137931	81.1586	0.344828	0.275862
IP_692161	0	5972	6.7912	0.413462	0.999583	0.153846	37.8115	0.384615	0.230769
IP_692179	0	6418.54	4.05003	0.643636	0.981988	0.236364	72.8711	0.381818	0.272727
IP_692180	0	6652.07	7.6863	1.33818	0.941595	0.290909	22.9184	0.527273	0.163636
IP_692183	0	4272.31	5.5782	2.18056	0.948369	0.25	28.5447	0.666667	0.138889
IP_692184	0	3287.8	4.55658	0.473333	0.987536	0.1	-0.866667	0.4	0.166667
IP_692191	0	5383.3	5.36147	0.969565	0.978083	0.23913	18.9022	0.478261	0.195652
IP_692202	0	4173.85	4.05003	0.491667	1.01739	0.166667	60.8336	0.472222	0.222222
IP_692203	0	7339.62	8.63278	0.880882	0.953976	0.117647	40.1397	0.426471	0.294118
IP_692208	0	4244.05	8.88208	0.478378	0.962	0.108108	47.6865	0.351351	0.189189
IP_692220	0	5451.36	9.3019	0.485417	0.93506	0.145833	83.6229	0.416667	0.25
IP_692225	0	3997.79	5.81755	0.976471	0.957548	0.176471	1.57941	0.5	0.117647
IP_692226	0	3957.74	5.22228	1.39091	0.932619	0.212121	62.7127	0.636364	0.0909091
IP_692250	0	4901.45	5.92515	0.0977273	1.01168	0.227273	66.0318	0.340909	0.363636
IP_692349	0	3973.78	10.9483	0.645714	0.95775	0.171429	58.0571	0.4	0.228571
IP_692355	0	4340.08	7.81242	0.177778	0.927893	0.194444	-3.36944	0.416667	0.166667
IP_692407	0	4448.1	5.93737	0.335897	0.958488	0.153846	26.959	0.410256	0.230769
IP_692408	0	10137.5	6.48467	-0.00888889	0.945226	0.144444	11.2778	0.355556	0.277778
IP_692557	0	3626.24	4.7492	0.712903	0.966345	0.193548	27.5	0.483871	0.16129
IP_692613	0	4947.68	9.49273	-0.0238095	1.00581	0.166667	19.7524	0.357143	0.166667
IP_692619	0	7544.82	9.12745	0.275385	0.954845	0.184615	60.1492	0.415385	0.276923
IP_692739	0	3626.23	10.8344	-0.00333333	0.968845	0.166667	2.46667	0.4	0.133333
IP_692760	0	4513.41	7.95419	0.7625	0.956036	0.1	13.1475	0.45	0.175
IP_692800	0	5445.42	6.48132	1.276	0.977952	0.18	42.578	0.44	0.26
IP_692859	0	5392.29	6.49098	0.85	0.97019	0.145833	42.0627	0.375	0.1875
IP_692864	0	3407.16	9.34999	1.46552	0.954774	0.172414	67.8517	0.586207	0.137931
IP_692865	0	3451.15	5.74332	0.8	0.945702	0.166667	80.7767	0.366667	0.3
IP_692886	0	3702.52	7.73638	1.94667	0.984869	0.366667	12.84	0.633333	0.0666667
IP_692906	0	4119.94	9.10108	0.341176	0.96444	0.147059	41.6706	0.470588	0.117647
IP_692943	0	5739.73	7.86329	0.983333	0.974524	0.25	29.5542	0.5625	0.208333
IP_692947	0	4627.39	8.84495	0.6	0.945524	0.230769	47.4795	0.410256	0.179487
IP_692953	0	3742.4	4.31609	0.672727	0.997571	0.151515	46.9879	0.393939	0.181818
IP_693259	0	8057.96	4.24538	0.304167	0.985821	0.194444	54.3264	0.333333	0.291667
IP_693260	0	3923.62	9.99242	0.98	0.984905	0.2	89.0286	0.457143	0.285714
IP_693286	0	3397.06	9.50034	0.934483	1.0447	0.172414	67.2655	0.482759	0.206897
IP_693294	0	3421.02	8.51874	0.936667	0.958917	0.166667	81.147	0.5	0.3
IP_693312	0	4041.71	8.76855	0.0941176	0.93944	0.147059	106.294	0.323529	0.147059
IP_693358	0	4277.02	4.74619	1.2	0.969821	0.216216	10.3378	0.540541	0.216216
IP_693394	0	4665.58	5.82045	1.01316	0.97025	0.236842	21.0474	0.578947	0.184211
IP_693400	0	12298.4	6.68963	0.879808	1.01108	0.221154	32.8193	0.5	0.240385
IP_693439	0	3513.16	6.49462	0.887097	1.0201	0.193548	43.8452	0.451613	0.258065
IP_693449	0	3721.41	4.05003	1.07812	0.954119	0.125	75.4062	0.5	0.1875
IP_693499	0	9573.38	10.1539	0.387059	0.996524	0.152941	39.3106	0.388235	0.282353
IP_693503	0	3750.3	5.93492	0.187879	0.967595	0.181818	17.4455	0.333333	0.151515
IP_693507	0	4177.95	8.77004	0.461111	0.965679	0.166667	27.2611	0.388889	0.25
IP_693509	0	9382.09	8.61402	0.780488	0.98581	0.182927	32.5878	0.463415	0.268293
IP_693510	0	3979.77	9.38358	0.805882	0.949036	0.147059	46.6441	0.5	0.264706
IP_693516	0	4645.4	5.25189	0.348718	0.972631	0.179487	56.3692	0.435897	0.179487
IP_693523	0	9028.49	7.73251	0.412987	0.970774	0.181818	53.9013	0.428571	0.220779
IP_693530	0	4281.12	11.7003	0.555556	0.97194	0.111111	48.9056	0.444444	0.25
IP_693531	0	5194.3	10.5458	0.878571	0.970131	0.214286	29.4669	0.571429	0.142857
IP_693537	0	4977.98	9.14976	0.75	0.970024	0.166667	80.205	0.452381	0.142857
IP_693539	0	5696.48	7.79663	-0.006	0.946226	0.18	53.44	0.3	0.28
IP_693555	0	3539.23	6.04707	0.506897	0.965821	0.172414	23.3103	0.482759	0.137931
IP_693559	0	6785.51	4.63382	-0.0229508	0.977071	0.163934	38.1984	0.327869	0.262295
IP_693561	0	4493.33	7.84801	0.536842	0.957214	0.157895	82.4921	0.394737	0.263158
IP_693562	0	7039.26	6.88419	0.643333	0.953952	0.183333	14.925	0.45	0.2
IP_693590	0	4167.8	6.80075	0.597143	0.969988	0.228571	41.3971	0.485714	0.285714
IP_693591	0	4050.03	8.70957	1.2	0.984595	0.242424	10.8394	0.636364	0.0909091
IP_693615	0	2984.49	5.27275	1.18276	0.956321	0.103448	37.5483	0.413793	0.413793
IP_693670	0	4161.16	10.0975	1.18056	0.971452	0.111111	26.6528	0.472222	0.138889
IP_693702	0	4776.71	9.86026	0.261538	0.953131	0.205128	35.4615	0.435897	0.205128
IP_693706	0	3683.58	5.57201	1.14545	0.988607	0.121212	83.6424	0.333333	0.272727
IP_693845	0	5863.24	10.4789	0.412	0.979643	0.12	28.614	0.4	0.16
IP_693920	0	3699.2	8.51506	0.125806	0.97244	0.258065	51.7516	0.419355	0.290323
IP_693990	0	3568.49	8.2804	1.67667	0.993214	0.2	23.9233	0.566667	0.0666667
IP_694129	0	3952.8	9.50072	1.00294	0.977929	0.147059	30.3676	0.470588	0.176471
IP_694141	0	5929.04	11.5406	0.829412	1.02021	0.156863	72.7373	0.470588	0.27451
IP_694170	0	5595.7	10.346	0.808	0.947964	0.08	61.1	0.4	0.2
IP_694187	0	4320.21	7.91512	1.01351	1.01955	0.162162	65.2703	0.540541	0.162162
IP_694237	0	3674.36	6.01109	0.0566667	0.947083	0.133333	45.1167	0.4	0.0666667
IP_694307	0	5013.04	10.3208	0.636364	0.952548	0.136364	58.0977	0.454545	0.295455
IP_694325	0	4433.16	7.93517	-0.0135135	0.991905	0.135135	47.8243	0.405405	0.162162
IP_694506	0	7456.8	10.0394	0.3	1.00663	0.190476	33.073	0.428571	0.174603
IP_694512	0	10364.1	7.64617	0.45618	1.04998	0.191011	47.2562	0.426966	0.247191
IP_694515	0	8297.64	6.37071	0.319444	1.00852	0.125	47.6208	0.402778	0.194444
IP_694632	0	6730.76	11.7113	0.153571	0.963643	0.232143	45.3055	0.428571	0.232143
IP_694647	0	8743.11	9.86239	-0.090411	0.972167	0.136986	52.8385	0.424658	0.246575
IP_694662	0	3481	4.31609	0.367742	0.982774	0.0967742	-9.60968	0.354839	0.129032
IP_694663	0	4692.58	10.1058	0.721429	0.998571	0.142857	63.9952	0.428571	0.285714
IP_694676	0	7347.61	11.8297	0.317188	0.971595	0.140625	67.7125	0.359375	0.25
IP_694739	0	4523.31	6.49132	0.658537	0.946798	0.121951	53.1488	0.341463	0.219512
IP_694768	0	9211.1	4.96633	1.45679	0.924536	0.148148	28.0063	0.506173	0.135802
IP_694769	0	3570.47	4.20702	1.57	0.934381	0.166667	6.23	0.433333	0.1
IP_694797	0	5365.3	6.04758	0.512766	0.958155	0.0851064	55.4128	0.404255	0.212766
IP_694803	0	3718.22	9.03507	-0.209091	1.02299	0.212121	6.52121	0.30303	0.242424
IP_694809	0	4055.68	8.11949	-0.230303	0.964214	0.212121	73.7942	0.424242	0.181818
IP_694810	0	14756.6	7.58081	0.875833	0.937155	0.266667	36.8758	0.55	0.133333
IP_694812	0	13582.5	7.50715	1.06339	0.980214	0.214286	53.467	0.508929	0.133929
IP_694813	0	4691.7	7.68346	0.961538	0.950036	0.179487	17.1744	0.461538	0.153846
IP_694814	0	8100.67	8.82832	0.729231	0.926845	0.261538	40.0631	0.584615	0.107692
IP_694818	0	3048.63	5.22262	1.6069	0.982512	0.0689655	24.2655	0.482759	0.172414
IP_694823	0	3762.36	4.63553	0.5875	0.940286	0.15625	15.875	0.4375	0.125
IP_694836	0	4669.86	9.1504	1.2475	0.949607	0.1	44.3975	0.475	0.15
IP_694839	0	3520.37	11.0128	0.763333	0.967357	0.1	36.64	0.466667	0.166667
IP_694842	0	4435.38	8.60925	0.908333	0.945643	0.277778	50.5361	0.555556	0.25
IP_694843	0	3837.58	6.51116	0.216129	0.935952	0.129032	70.2839	0.387097	0.193548
IP_694870	0	9383.88	6.06764	0.484416	0.974071	0.25974	58.117	0.506494	0.233766
IP_694872	0	9395.58	6.36667	0.0963415	0.945643	0.170732	47.2402	0.365854	0.304878
IP_694945	0	6414.69	6.88516	0.690909	0.956464	0.109091	54.4836	0.418182	0.127273
IP_694951	0	4374.5	9.60097	0.726316	0.980048	0.105263	21.7211	0.394737	0.105263
IP_694972	0	5466.44	9.2384	0.386667	0.966774	0.222222	41.4356	0.466667	0.2
IP_694974	0	7569.39	7.69267	1.55484	0.958036	0.225806	42.929	0.596774	0.145161
IP_694975	0	5110.84	6.4941	0.072093	0.942917	0.162791	82.2	0.372093	0.255814
IP_694981	0	6204.22	4.79701	0.8	0.936405	0.3	40.464	0.54	0.08
IP_694984	0	4738.54	5.74752	0.84878	0.950071	0.170732	46.3173	0.512195	0.243902
IP_694999	0	5860.67	6.21946	-0.102041	0.982619	0.183673	29.8429	0.346939	0.204082
IP_695001	0	8779.56	7.53807	0.552703	0.997476	0.135135	66.2582	0.405405	0.108108
IP_695004	0	4633.31	5.98437	0.138462	0.975476	0.153846	46.5003	0.358974	0.128205
IP_695016	0	4420.26	10.3838	0.305263	0.996607	0.131579	16.1921	0.447368	0.210526
IP_695017	0	6795.07	10.3063	0.484746	0.99669	0.118644	58.1288	0.389831	0.220339
IP_695051	0	4676.64	10.7806	0.397436	0.964012	0.0512821	49.2436	0.461538	0.128205
IP_695063	0	3565.13	6.88925	0.196552	0.945202	0.206897	104.041	0.413793	0.137931
IP_695067	0	4025.83	9.09947	0.7	0.942821	0.0810811	74.5459	0.351351	0.162162
IP_695224	0	4646.51	8.84985	0.105128	0.997095	0.230769	62.4051	0.358974	0.153846
IP_695225	0	6145.33	4.86766	0.583019	0.956464	0.113208	99.4643	0.396226	0.226415
IP_695237	0	6008.15	6.69821	0.54	0.949333	0.2	50.576	0.42	0.16
IP_695257	0	5660.47	4.05003	0.766667	0.993857	0.117647	35.8863	0.490196	0.254902
IP_695258	0	3944.52	6.80968	0.203226	0.971	0.290323	13.4935	0.483871	0.0645161
IP_695259	0	5863.94	6.51496	0.720833	0.980726	0.25	42.5833	0.5	0.125
IP_695260	0	6997.06	4.60654	0.105085	1.00107	0.118644	30.9085	0.40678	0.135593
IP_695261	0	6006.1	10.0367	0.458824	0.989905	0.0980392	44.6373	0.411765	0.176471
IP_695280	0	4139.91	8.65683	0.485294	1.00099	0.235294	30.4647	0.441176	0.235294
IP_695281	0	7163.27	6.50479	0.524615	0.971655	0.169231	41.5509	0.369231	0.323077
IP_695282	0	4506.51	9.38262	1.19737	0.945226	0.184211	63.1842	0.526316	0.184211
IP_695298	0	5591.48	5.00248	0.18125	0.959512	0.125	84.169	0.375	0.229167
IP_695358	0	6838.07	6.50468	0.82459	0.923583	0.131148	43.9049	0.442623	0.180328
IP_695364	0	3642.42	6.49393	1.60968	1.00843	0.258065	42.6194	0.548387	0.193548
IP_695369	0	4518.44	6.79626	1.48	0.939952	0.125	52.9025	0.525	0.175
IP_695370	0	6022.2	7.754	0.928846	0.976333	0.134615	61.7942	0.480769	0.173077
IP_695377	0	4604.35	7.90029	-0.231579	0.968845	0.184211	15.2737	0.421053	0.131579
IP_695385	0	3599.41	9.84298	0.39	1.01604	0.133333	43.3	0.4	0.0666667
IP_695393	0	3826.49	6.50195	0.727273	0.982369	0.181818	42.5727	0.454545	0.30303
IP_695400	0	4215.84	11.5553	-0.15	0.939202	0.222222	51.2444	0.305556	0.277778
IP_695401	0	4901.65	4.05003	1.3	0.95806	0.177778	23.3711	0.488889	0.222222
IP_695430	0	3433.06	10.8344	0.334483	0.974	0.103448	24.8276	0.37931	0.0689655
IP_695452	0	6835.05	5.7461	0.931148	0.963536	0.147541	67.7902	0.47541	0.344262
IP_695466	0	4537.32	4.9445	-0.221622	0.941798	0.162162	48.373	0.297297	0.135135
IP_695512	0	3300.92	4.05003	0.876667	0.958833	0.166667	85.22	0.433333	0.366667
IP_695597	0	3692.36	6.67929	0.722581	1.00929	0.225806	36.3839	0.483871	0.16129
IP_695642	0	4392.4	5.58246	1.68919	0.955214	0.216216	20.7676	0.621622	0.108108
IP_695643	0	6192.01	5.93845	0.748214	0.978857	0.196429	89.3304	0.375	0.392857
IP_695644	0	4417.31	8.90768	0.621053	0.965476	0.131579	44.1687	0.368421	0.263158
IP_695645	0	5760.57	6.52355	0.206	0.991417	0.16	32.098	0.42	0.22
IP_695646	0	3776.44	5.94896	0.493548	0.961238	0.193548	31.3194	0.483871	0.193548
IP_695669	0	4477.43	10.0196	0.25	1.04756	0.105263	5.76053	0.421053	0.105263
IP_695739	0	3886.69	11.0001	0.838235	0.93544	0.205882	31.5735	0.470588	0.205882
IP_695777	0	3591.41	8.75186	0.516129	0.954333	0.129032	40.0161	0.354839	0.225806
IP_695779	0	3793.63	11.8443	-0.213333	0.961036	0.133333	62.79	0.4	0.1
IP_695795	0	4301.98	7.69102	0.352632	0.950012	0.184211	19.6711	0.394737	0.289474
IP_695848	0	3547.11	5.94788	0.46129	0.988631	0.16129	66.4745	0.354839	0.225806
IP_695850	0	9273.02	9.04725	0.408974	0.950131	0.153846	54.5064	0.435897	0.179487
IP_695891	0	6804.85	9.01353	0.404762	0.924083	0.174603	50.6254	0.349206	0.349206
IP_696154	0	5620.68	8.7104	0.911765	0.938131	0.156863	58.9608	0.431373	0.254902
IP_696159	0	3151.64	8.34358	0.576667	0.96375	0.2	52.3267	0.4	0.366667
IP_696211	0	6255.4	9.38262	0.303704	0.990179	0.148148	44.6056	0.388889	0.222222
IP_696385	0	4575.64	9.15008	0.8525	0.99256	0.1	38.2325	0.425	0.175
IP_696420	0	4759.6	6.48893	0.833333	0.953857	0.25641	58.6564	0.512821	0.153846
IP_696569	0	4273.97	8.38258	0.339474	0.959524	0.105263	18.8447	0.394737	0.289474
IP_696576	0	6732.13	9.24201	0.564286	1.00069	0.25	21.9571	0.410714	0.196429
IP_696578	0	4342.17	7.97817	0.886486	0.977476	0.189189	66.5165	0.513514	0.243243
IP_696580	0	4177.77	6.50286	0.172222	0.962155	0.166667	24.3889	0.416667	0.277778
IP_696581	0	9173.78	10.541	0.388889	0.979738	0.135802	47.4877	0.382716	0.259259
IP_696599	0	4911.91	10.0192	0.366667	0.988869	0.119048	53.4548	0.452381	0.238095
IP_696601	0	4366.13	5.47731	0.656757	1.00339	0.189189	56.5162	0.405405	0.216216
IP_696603	0	3990.81	8.80272	0.993939	1.01975	0.272727	22.9879	0.515152	0.181818
IP_696655	0	3816.46	4.20707	0.916129	0.970571	0.322581	15.6581	0.548387	0.16129
IP_696674	0	3362.14	7.83428	1.47586	0.955726	0.172414	49.4517	0.517241	0.172414
IP_696675	0	3670.33	9.38777	0.728125	0.97094	0.125	14.4844	0.40625	0.1875
IP_696698	0	7885.01	7.77338	-0.00149254	0.944083	0.179104	50.1299	0.373134	0.268657
IP_696721	0	3491.08	11.7229	0.0366667	0.96694	0.166667	36.16	0.366667	0.3
IP_696754	0	5551.48	5.57303	0.383673	0.955345	0.102041	55.3102	0.387755	0.244898
IP_696877	0	3576.36	4.05003	1.23939	0.995083	0.0606061	62.9364	0.393939	0.212121
IP_696939	0	3648.36	5.27053	1.57273	1.02318	0.242424	85.9273	0.484848	0.333333
IP_697020	0	4295.07	4.05003	0.662162	1.01608	0.135135	83.8432	0.486486	0.216216
IP_697022	0	3473.09	4.52964	1.00345	0.93756	0.241379	23.7241	0.517241	0.172414
IP_697027	0	7507.82	9.86806	0.161538	0.971107	0.153846	64.9497	0.430769	0.292308
IP_697038	0	3996.83	10.0285	0.451515	1.01599	0.181818	16.4	0.454545	0.121212
IP_697067	0	4144.93	6.80814	0.138235	0.982262	0.147059	62.6	0.352941	0.205882
IP_697163	0	5913.84	4.89579	0.135294	0.944	0.137255	26.022	0.372549	0.215686
IP_697170	0	3769.39	5.30265	0.641176	1.01252	0.147059	31.1794	0.441176	0.352941
IP_697260	0	5792.69	9.10012	0.236	0.956464	0.16	32.724	0.36	0.3
IP_697261	0	5494.53	9.13918	0.747917	0.953857	0.1875	24.496	0.479167	0.145833
IP_697265	0	5281.24	6.50814	0.541304	1.01395	0.0869565	39.1413	0.413043	0.152174
IP_697276	0	3808.33	4.64934	0.136364	0.961	0.181818	51.6697	0.363636	0.212121
IP_697336	0	6455.23	4.38544	-0.22	0.954012	0.163636	45.3891	0.363636	0.181818
IP_697358	0	7058.24	4.22549	0.721667	0.962929	0.216667	35.8035	0.45	0.15
IP_697374	0	7122.79	8.81536	0.824194	0.972143	0.0967742	80.8452	0.403226	0.209677
IP_697500	0	4582.39	4.68253	0.692683	0.962274	0.097561	37.0439	0.439024	0.243902
IP_697502	0	4477.49	10.0327	1.065	0.935845	0.125	52.5775	0.475	0.275
IP_697505	0	3847.68	7.776	1.1871	0.98125	0.258065	85.3358	0.548387	0.193548
IP_697506	0	4708.52	7.85775	0.407317	0.957655	0.121951	47.0268	0.365854	0.195122
IP_697512	0	4330.36	5.37932	1.53947	0.97419	0.105263	39.8658	0.5	0.131579
IP_697514	0	6428.1	7.37187	1.96491	0.937976	0.105263	24.8281	0.491228	0.0526316
IP_697624	0	5039.81	7.76099	0.131818	0.9675	0.159091	37.3409	0.318182	0.227273
IP_697824	0	3510.21	4.05003	1.49032	0.963095	0.0645161	15.6581	0.580645	0.0967742
IP_697891	0	4881.68	6.68571	0.361905	0.964	0.166667	44.9455	0.404762	0.261905
IP_697939	0	3970.79	9.78522	0.868421	0.970405	0.105263	33.3	0.368421	0.236842
IP_697971	0	4816.01	9.13403	1.42558	1.00108	0.0930233	47.9909	0.44186	0.162791
IP_697983	0	9483.05	6.13767	0.413095	0.947107	0.107143	54.6595	0.416667	0.333333
IP_698007	0	4048.65	7.85729	-0.196875	0.979131	0.21875	34.1531	0.40625	0.21875
IP_698023	0	4037.72	4.52964	0.983333	0.999345	0.194444	31.1864	0.472222	0.277778
IP_698090	0	7812.9	6.70054	0.124638	0.945143	0.144928	51.8378	0.362319	0.26087
IP_698147	0	4204.86	4.86823	0.382857	0.943024	0.2	55.3229	0.428571	0.171429
IP_698178	0	3983.59	4.83469	0.235294	0.945405	0.117647	69.1676	0.411765	0.176471
IP_698186	0	8430.96	10.893	0.432877	0.988179	0.123288	28.7029	0.452055	0.246575
IP_698189	0	5601.47	8.07397	0.338776	0.993095	0.122449	26.6163	0.408163	0.244898
IP_698222	0	4117.05	9.84305	0.855882	0.931429	0.176471	64.8618	0.441176	0.117647
IP_698239	0	4261.13	9.18605	0.708571	0.976452	0.171429	52.4886	0.485714	0.0857143
IP_698242	0	7456.76	8.68255	0.598485	0.967679	0.166667	35.9273	0.393939	0.257576
IP_698284	0	4484.23	7.82461	-0.357143	0.993619	0.142857	53.7829	0.371429	0.0571429
IP_698294	0	4396.08	5.57331	-0.214286	0.993619	0.142857	68.7629	0.371429	0.0857143
IP_698295	0	3955.99	9.69787	1.28485	0.941524	0.121212	6.69394	0.575758	0.0606061
IP_698360	0	3510.09	4.50565	0.91875	0.970321	0.15625	32.9062	0.34375	0.1875
IP_698429	0	7883.25	9.5171	-0.263077	0.973798	0.169231	69.2723	0.369231	0.230769
IP_698505	0	4545.25	4.05003	0.965	0.998571	0.25	35.9928	0.45	0.225
IP_698526	0	7515.58	9.51768	-0.123077	0.980583	0.184615	63.7063	0.353846	0.215385
IP_698536	0	5017.91	8.76849	0.361905	0.987	0.190476	39.9548	0.452381	0.142857
IP_698781	0	3714.45	10.45	0.1	1.02162	0.166667	24.62	0.466667	0.2
IP_698783	0	3601.46	9.62843	1.16667	0.98844	0.166667	4.797	0.6	0.166667
IP_698798	0	3613.19	6.80644	0.458065	0.965893	0.16129	19.4903	0.451613	0.225806
IP_698799	0	3523.06	7.8767	-0.231034	0.98875	0.241379	22.3655	0.310345	0.206897
IP_698866	0	6560.65	5.30213	0.796774	0.969976	0.145161	47.9274	0.354839	0.354839
IP_698897	0	8173.64	9.18412	0.327143	0.962036	0.157143	44.1714	0.428571	0.242857
IP_698963	0	3292.89	6.49075	0.706897	0.97469	0.137931	61.1414	0.344828	0.275862
IP_698967	0	3717.21	9.69729	-0.1875	1.00088	0.1875	33.2844	0.3125	0.1875
IP_698982	0	5087.85	8.1405	0.140476	1.01868	0.238095	43.9479	0.452381	0.142857
IP_699046	0	3773.43	6.50434	0.608824	0.956607	0.0882353	70.6529	0.382353	0.205882
IP_699091	0	4058.97	8.34422	1.5	0.975381	0.111111	42.3028	0.555556	0.25
IP_699123	0	4268.85	4.63467	0.364103	0.969036	0.128205	34.9744	0.358974	0.282051
IP_699168	0	3595.3	8.51726	0.525806	0.993202	0.16129	32.8387	0.451613	0.258065
IP_699292	0	6811.77	4.65588	0.262712	0.961595	0.169492	16.8356	0.423729	0.237288
IP_699370	0	4671.59	9.50968	0.5275	1.02098	0.175	21.82	0.475	0.2
IP_699385	0	4542.21	4.36907	0.67561	1.00236	0.170732	63.759	0.439024	0.317073
IP_699390	0	4262.83	6.88681	0.0342857	0.943726	0.228571	46.8314	0.457143	0.257143
IP_699433	0	3543.33	5.74821	1.52258	0.950643	0.16129	49.6452	0.516129	0.0967742
IP_699436	0	7813.11	7.92183	1.04203	0.954726	0.217391	28.4536	0.478261	0.231884
IP_699530	0	4678.62	9.41762	0.2425	0.971679	0.1	17.9725	0.375	0.15
IP_699546	0	3406.99	4.50559	0.725806	0.997738	0.16129	80.0806	0.322581	0.322581
IP_699552	0	3600.33	6.68474	0.536667	0.959762	0.1	63.2933	0.366667	0.0333333
IP_699556	0	3956.73	8.93907	0.722857	0.982155	0.142857	60.6029	0.4	0.228571
IP_699689	0	4555.29	8.88698	0.260526	0.968667	0.236842	42.4395	0.421053	0.289474
IP_699693	0	4360.2	5.75008	0.862162	1.01119	0.243243	56.2676	0.486486	0.243243
IP_699694	0	3905.69	6.48518	0.855882	0.956298	0.176471	70.2765	0.411765	0.235294
IP_699704	0	5691.89	9.18386	0.683673	1.01073	0.163265	73.4061	0.489796	0.244898
IP_699776	0	4162.85	5.7049	1.01081	0.950714	0.216216	24.0459	0.432432	0.27027
IP_699795	0	3302.86	7.95432	1.00345	0.98944	0.172414	43.4483	0.482759	0.275862
IP_699796	0	3176.9	4.05003	1.27931	1.01062	0.0689655	72.0448	0.413793	0.172414
IP_699800	0	6560.82	7.88379	1.09298	0.942988	0.22807	40.8789	0.491228	0.210526
IP_699803	0	7248.49	7.73996	0.6125	0.986381	0.140625	35.9703	0.421875	0.21875
IP_699823	0	7053.13	8.36086	0.230645	0.942702	0.177419	34.3581	0.354839	0.193548
IP_699826	0	5475.3	5.75076	0.504255	0.955726	0.170213	38.5894	0.382979	0.212766
IP_699845	0	5172.02	8.88834	0.446667	0.97831	0.155556	45.1602	0.4	0.222222
IP_699869	0	3684.42	9.78206	0.5	0.975095	0.09375	43.3312	0.4375	0.21875
IP_699870	0	9343.09	9.39151	0.219231	0.959607	0.166667	43.6514	0.461538	0.205128
IP_699871	0	7993.45	6.49655	0.930882	1.04926	0.25	68.1941	0.470588	0.205882
IP_699872	0	3702.51	10.4611	-0.466667	0.951155	0.1	3.75	0.4	0.1
IP_699873	0	6132.07	6.50348	0.212	0.959488	0.24	35.518	0.5	0.14
IP_699874	0	11283.4	9.33884	0.929592	1.05351	0.173469	48.3459	0.489796	0.22449
IP_699876	0	7869.24	5.24228	0.81791	0.984143	0.134328	42.3687	0.492537	0.19403
IP_699895	0	5296.32	7.81333	1.20227	0.969524	0.227273	19.4432	0.613636	0.181818
IP_699899	0	3974.69	9.99249	0.326471	0.980976	0.147059	62.2853	0.411765	0.294118
IP_699900	0	3496.19	6.67531	1.24516	0.941357	0.16129	41.8581	0.483871	0.16129
IP_699901	0	5308.47	7.73814	1.07021	0.964095	0.12766	30.4957	0.425532	0.12766
IP_699903	0	10340.2	8.84514	0.784043	0.933571	0.106383	44.7863	0.414894	0.255319
IP_699905	0	4045.81	9.18625	1.05152	0.96544	0.30303	26.8579	0.575758	0.181818
IP_699922	0	6719.87	4.05003	0.932143	0.981607	0.25	34.0143	0.607143	0.196429
IP_699924	0	5714.03	9.1876	1.79783	0.9575	0.304348	32.0546	0.673913	0.0652174
IP_699946	0	6098.24	6.67338	1.47843	0.938095	0.294118	47.6749	0.568627	0.215686
IP_699947	0	3396.86	4.05003	0.637931	0.963369	0.206897	32.0931	0.448276	0.206897
IP_699949	0	4175.97	8.11923	1.03636	0.972238	0.363636	35.9424	0.666667	0.151515
IP_700006	0	4053.61	6.50723	0.48	0.978952	0.2	5.68886	0.428571	0.2
IP_700008	0	9457.41	9.57802	1.14091	0.967488	0.0795455	29.5545	0.420455	0.227273
IP_700009	0	3652.07	5.30265	0.248485	0.97581	0.181818	14.1758	0.333333	0.333333
IP_700010	0	7034.46	10.2107	0.551724	0.977238	0.172414	28.1621	0.465517	0.137931
IP_700011	0	3917.82	10.9161	0.693939	1.03088	0.121212	64.9939	0.454545	0.181818
IP_700017	0	4470.41	4.52964	0.994737	0.970631	0.236842	53.0842	0.5	0.236842
IP_700018	0	3722.29	4.831	-0.00967742	1.02007	0.16129	10.7516	0.354839	0.16129
IP_700087	0	4027.84	7.76838	0.751515	0.999274	0.181818	78.5061	0.484848	0.0909091
IP_700090	0	5029.91	7.6838	0.842857	0.976619	0.261905	39.7574	0.547619	0.190476
IP_700091	0	8092.58	7.55949	0.963768	0.9635	0.217391	23.3043	0.492754	0.144928
IP_700092	0	7329.62	9.8896	0.175806	0.951214	0.129032	36.3016	0.419355	0.177419
IP_700094	0	3546.4	4.52964	1.22	0.997202	0.133333	61.6967	0.4	0.2
IP_700095	0	6494.43	6.37668	0.260377	0.982631	0.301887	31.5396	0.433962	0.132075
IP_700116	0	3746.42	6.51258	0.51875	0.959893	0.15625	44.7875	0.40625	0.15625
IP_700120	0	3639.33	7.95387	0.477419	0.982083	0.16129	88.471	0.354839	0.129032
IP_700126	0	5389.28	6.21599	0.338298	0.959952	0.106383	77.6979	0.404255	0.255319
IP_700131	0	9904.52	7.74956	0.145349	0.942643	0.104651	30.2105	0.372093	0.197674
IP_700141	0	5531.39	8.22966	0.0659574	0.984583	0.106383	45.8809	0.425532	0.170213
IP_700143	0	4740.74	4.64928	1.455	1.00189	0.2	70.475	0.575	0.15
IP_700154	0	5172.11	6.49354	0.74186	0.970024	0.232558	26.5953	0.488372	0.209302
IP_700155	0	4426.08	8.97821	0.532432	0.943381	0.297297	57.1081	0.540541	0.27027
IP_700156	0	3440.25	4.50565	1.74667	0.937619	0.1	79.7633	0.566667	0.0333333
IP_700157	0	4853.69	8.94069	0.654762	0.96706	0.166667	8.84286	0.428571	0.214286
IP_700158	0	3979.53	4.30768	0.276471	1.01374	0.176471	40.5529	0.382353	0.264706
IP_700159	0	4512.47	7.97817	1.46154	0.957357	0.179487	28.6669	0.589744	0.179487
IP_700161	0	4675.71	9.38126	0.763158	0.97281	0.184211	92.7555	0.5	0.210526
IP_700174	0	4302.99	5.75025	0.262162	0.950131	0.0810811	29.2297	0.432432	0.189189
IP_700176	0	5436.38	4.07885	0.834043	0.971488	0.170213	64.6	0.489362	0.212766
IP_700501	0	7331.42	9.83699	0.316667	0.960548	0.151515	28.5606	0.378788	0.242424
IP_700695	0	4097.81	9.09928	0.139394	0.962464	0.242424	27.6697	0.424242	0.151515
IP_700705	0	5800.61	4.05003	0.670909	0.949238	0.0727273	27.5291	0.381818	0.236364
IP_700715	0	3807.54	5.30213	1.3	0.927464	0.151515	48.4242	0.515152	0.121212
IP_700835	0	7003.68	8.56664	1.30877	0.941512	0.245614	23.5719	0.578947	0.0526316
IP_700837	0	4519.62	8.74541	1.3439	0.9575	0.0243902	15.161	0.414634	0.097561
IP_700839	0	4971.08	7.58377	1.4	0.91969	0.139535	27.4744	0.55814	0.139535
IP_700840	0	3685.64	6.4675	1.55172	0.935357	0.275862	81.3	0.551724	0
IP_700886	0	9657.71	8.69177	1.16932	0.965214	0.125	67.7705	0.465909	0.340909
IP_701003	0	5343.33	5.95681	0.609091	0.958524	0.204545	33.3843	0.522727	0.159091
IP_701014	0	4208.86	9.10237	0.223684	0.958583	0.157895	19.1	0.368421	0.289474
IP_701157	0	7005.22	9.85801	0.393333	0.980571	0.133333	57.8567	0.45	0.2
IP_701167	0	4590.39	4.05003	0.486842	0.960917	0.210526	70.1079	0.421053	0.157895
IP_701169	0	5011.94	9.09973	0.914286	0.949583	0.190476	41.8026	0.547619	0.166667
IP_701174	0	7480.65	7.05602	0.279687	0.962667	0.125	27.2312	0.421875	0.171875
IP_701176	0	3225.78	8.00028	0.926667	0.930774	0.133333	52.2267	0.4	0.266667
IP_701228	0	9614.29	10.1017	0.05125	0.988893	0.1375	30.015	0.425	0.1875
IP_701249	0	4499.25	4.05003	1.0119	0.956786	0.142857	63.05	0.428571	0.309524
IP_701250	0	3437.95	4.84623	0.406667	1.01176	0.2	29.707	0.366667	0.2
IP_701275	0	3933.61	5.47816	0.481818	0.966107	0.181818	31.7636	0.454545	0.181818
IP_701276	0	6122.08	6.36895	0.564151	0.947131	0.207547	33.2964	0.433962	0.264151
IP_701277	0	4385.29	7.97811	1.13947	0.939952	0.157895	55.0605	0.5	0.184211
IP_701302	0	7296.83	11.052	0.52	1.0469	0.183333	32.5117	0.466667	0.116667
IP_701311	0	4643.38	6.50161	0.583721	1.00685	0.139535	27.2814	0.325581	0.232558
IP_701339	0	3907.76	10.3037	0.257576	0.963571	0.151515	45.0697	0.424242	0.212121
IP_701340	0	3963.87	11.7339	0.283871	0.983524	0.193548	20.429	0.548387	0.0967742
IP_701342	0	9453.96	6.89823	0.495122	0.94569	0.146341	47.0038	0.463415	0.243902
IP_701343	0	5453.46	9.86026	0.165217	0.935964	0.152174	51.6587	0.434783	0.173913
IP_701346	0	5532.66	10.0171	0.17234	0.973405	0.106383	35.2277	0.425532	0.148936
IP_701348	0	3958.69	7.84633	1.34865	0.958762	0.135135	33.3892	0.405405	0.216216
IP_701349	0	3743.35	9.69961	-0.0612903	1.02845	0.258065	22.6035	0.387097	0.193548
IP_701368	0	7794.93	4.71504	0.133333	0.988762	0.166667	24.853	0.409091	0.227273
IP_701384	0	3895.52	5.81829	0.825	0.97956	0.111111	24	0.361111	0.222222
IP_701392	0	3551.05	5.97238	0.143333	1.01176	0.166667	38.6067	0.4	0.166667
IP_701400	0	4751.46	8.2942	0.27619	1.0004	0.119048	23.2762	0.404762	0.214286
IP_701401	0	4343.97	4.92143	0.191667	1.02618	0.166667	40.4	0.416667	0.111111
IP_701402	0	4453.46	7.74962	1.43824	0.937405	0.352941	79.0856	0.735294	0.0294118
IP_701404	0	4201.03	7.82364	1.03611	0.97956	0.222222	54.8531	0.527778	0.25
IP_701406	0	4295.8	5.95726	-0.075	0.96956	0.222222	44.0725	0.444444	0.25
IP_701410	0	9777.32	6.80109	0.737778	0.975393	0.144444	33.03	0.411111	0.244444
IP_701412	0	10895.7	7.78606	0.450526	0.96956	0.168421	47.4106	0.421053	0.242105
IP_701417	0	4087.01	8.63298	1.27059	0.94406	0.235294	22.3265	0.529412	0.176471
IP_701418	0	4122.74	8.23031	0.651351	0.97475	0.135135	26.3784	0.432432	0.27027
IP_701419	0	4204.11	9.18625	1.03514	0.962321	0.135135	-2.9973	0.432432	0.162162
IP_701420	0	5293.38	10.5573	-0.218605	0.974917	0.139535	26.1419	0.348837	0.139535
IP_701421	0	4510.26	8.80234	0.378947	1.02702	0.184211	68.5026	0.421053	0.157895
IP_701424	0	6890.86	8.64136	-0.492857	0.968333	0.214286	62.4196	0.375	0.196429
IP_701425	0	7027.82	4.88562	-0.113559	1.0102	0.220339	56.4356	0.389831	0.271186
IP_701433	0	5593.67	10.0519	0.0511111	0.988119	0.155556	52.8733	0.422222	0.133333
IP_701436	0	3540.2	6.68702	1.07812	0.932333	0.1875	43.025	0.46875	0.15625
IP_701437	0	3405.13	9.61129	0.62	0.942369	0.1	41.82	0.366667	0.233333
IP_701469	0	7178.56	10.716	0.395	0.968286	0.166667	16.935	0.45	0.233333
IP_701476	0	3763.27	6.50456	0.554839	0.950845	0.322581	35.41	0.483871	0.193548
IP_701477	0	4630.48	6.69873	0.0135135	1.03226	0.162162	65.1946	0.405405	0.0810811
IP_701482	0	4507.48	7.66948	1.0475	0.98131	0.075	42.005	0.4	0.125
IP_701483	0	4524.26	6.49774	0.541026	0.948821	0.205128	16.3385	0.410256	0.205128
IP_701484	0	3824.69	10.763	0.961765	0.984976	0.0294118	30.0176	0.470588	0.117647
IP_701494	0	4990.93	6.00233	0.47907	0.959952	0.116279	63.5256	0.44186	0.255814
IP_701496	0	5361.58	7.82209	1.36087	0.940595	0.152174	55.5935	0.565217	0.195652
IP_701512	0	5989.99	5.31231	0.548148	0.947464	0.0925926	62.1185	0.351852	0.203704
IP_701541	0	3528.33	10.045	0.22069	0.94425	0.206897	12.4966	0.37931	0.206897
IP_701542	0	3424.96	4.25203	0.948485	0.943726	0.0909091	28.8303	0.424242	0.272727
IP_701562	0	6055.27	9.18438	0.592593	0.930976	0.12963	37.413	0.407407	0.166667
IP_701563	0	4400.26	5.50965	0.325714	0.930976	0.171429	50.4943	0.4	0.0857143
IP_701584	0	3589.32	11.735	0.383871	0.998536	0.129032	47.9323	0.387097	0.193548
IP_701599	0	4800.69	6.6935	0.434146	0.998548	0.097561	57.9512	0.414634	0.146341
IP_701602	0	4946.63	9.30203	-0.558537	1.00257	0.195122	19.4829	0.317073	0.146341
IP_701608	0	4364	10.9032	0.0162162	0.954286	0.135135	23.8973	0.405405	0.216216
IP_701644	0	4291.17	5.86944	0.831579	0.993821	0.0789474	20.9474	0.394737	0.157895
IP_701657	0	3708.56	11.0086	0.50303	0.937702	0.0606061	33.9394	0.393939	0.181818
IP_701661	0	3473.12	5.94788	0.654839	0.955798	0.0967742	39.8581	0.387097	0.258065
IP_701670	0	5137.91	9.52109	0.427907	1.03045	0.255814	75.6674	0.465116	0.162791
IP_701675	0	3401.97	8.84102	0.168966	0.940012	0.172414	62.5931	0.37931	0.241379
IP_701684	0	5697.61	5.56359	-0.0375	0.991286	0.145833	25.5354	0.354167	0.145833
IP_701704	0	3811.56	5.22211	0.794118	0.954548	0.147059	70.3206	0.323529	0.264706
IP_701720	0	4341.4	9.41827	1.46216	1.02412	0.189189	29.5676	0.540541	0.0810811
IP_701743	0	3702.37	10.8344	0.714706	0.969167	0.0882353	29.4088	0.411765	0.294118
IP_701753	0	4227.02	8.8024	0.756757	0.982631	0.108108	-6.95135	0.459459	0.162162
IP_701754	0	4957.86	7.76423	0.62093	0.942607	0.162791	56.0605	0.395349	0.232558
IP_701756	0	7520.11	8.43989	0.761905	0.969381	0.174603	51.2667	0.47619	0.111111
IP_701759	0	7771.94	10.5189	-0.320968	1.03198	0.209677	46.3774	0.387097	0.241935
IP_701776	0	3564.15	4.25198	1.01818	0.960083	0.121212	48.703	0.424242	0.242424
IP_701783	0	4428.48	8.38394	1.26667	0.947333	0.0769231	11.1718	0.512821	0.128205
IP_701784	0	3378.1	6.68554	0.982759	0.945167	0.103448	18.7345	0.448276	0.137931
IP_701789	0	4094.13	10.037	1.39118	0.935881	0.264706	16.7118	0.558824	0.176471
IP_701791	0	3615.3	5.2225	1.1	1.02405	0.15625	43.6875	0.5	0.21875
IP_701800	0	4566.35	9.52283	0.139474	0.942095	0.184211	42.9342	0.421053	0.236842
IP_701812	0	5498.44	4.63507	0.434783	1.01537	0.108696	51.2609	0.456522	0.0869565
IP_701850	0	8378.71	8.40592	-0.122857	0.987143	0.157143	42.8516	0.342857	0.171429
IP_701855	0	6555.63	7.815	0.61	0.972393	0.133333	42.905	0.366667	0.283333
IP_701859	0	3194.76	4.05003	0.924138	0.987595	0.0689655	38.2931	0.448276	0.172414
IP_701872	0	4507.24	7.74553	0.692857	0.949095	0.142857	41.2071	0.357143	0.309524
IP_701873	0	5345.08	8.29304	-0.176087	0.982667	0.173913	34.2	0.326087	0.217391
IP_701884	0	3359.05	5.75037	1.11667	1.02108	0.133333	67.85	0.5	0.2
IP_701885	0	3633.16	5.42604	0.0677419	0.968357	0.16129	28.0681	0.419355	0.290323
IP_701887	0	4061.82	10.8474	0.432353	0.975893	0.176471	33.2706	0.411765	0.117647
IP_701888	0	5467.51	7.8052	0.861224	0.945548	0.102041	49.1469	0.428571	0.163265
IP_701890	0	8230.9	5.94714	1.27568	1.00381	0.135135	33.8865	0.513514	0.22973
IP_701896	0	3611.37	6.69782	1.52581	0.923833	0.193548	58.229	0.580645	0.16129
IP_701903	0	3773.38	4.30768	0.826471	1.01637	0.0882353	29.5294	0.441176	0.264706
IP_701908	0	3265.99	9.30358	1.32069	0.95269	0.137931	51.7724	0.482759	0.241379
IP_701912	0	7954.16	6.79205	0.313235	0.993583	0.176471	27.1544	0.426471	0.25
IP_701918	0	3377.97	5.14333	1.07	0.949298	0.166667	29.97	0.5	0.2
IP_701919	0	5129.97	9.4309	0.246667	0.979012	0.133333	18.1067	0.355556	0.222222
IP_701930	0	4306.2	6.4799	1.00263	0.95681	0.131579	46.6976	0.421053	0.236842
IP_701933	0	7368.55	5.50931	0.496923	0.970833	0.138462	63.6723	0.4	0.261538
IP_701938	0	5473.52	9.18515	0.547917	0.938381	0.125	34.7938	0.4375	0.270833
IP_701951	0	6978.19	4.42721	1.22881	0.99081	0.254237	21.9103	0.576271	0.186441
IP_701973	0	3863.64	9.9981	-0.312903	1.01658	0.193548	57.9258	0.387097	0.0645161
IP_701979	0	6614.68	8.4867	-0.0982456	0.981369	0.157895	35.8844	0.350877	0.22807
IP_702022	0	4771.63	8.65876	0.57381	0.957048	0.119048	21.3476	0.357143	0.214286
IP_702146	0	3591.22	4.05003	1.18529	0.975964	0.176471	37.1882	0.352941	0.264706
IP_702215	0	3737.29	7.84601	0.43125	0.976357	0.15625	42.3125	0.40625	0.1875
IP_702218	0	4956.82	9.301	0.588636	0.974571	0.159091	42.4795	0.340909	0.227273
IP_702282	0	4322.18	10.7865	0.592105	0.945405	0.105263	15.7526	0.421053	0.184211
IP_702378	0	3609.09	4.52964	0.678788	1.01262	0.181818	66.9909	0.393939	0.272727
IP_702484	0	4478.37	5.94919	1.07143	0.967345	0.0714286	48.7548	0.47619	0.309524
IP_702485	0	6573.83	10.4293	0.353571	0.955726	0.125	53.3607	0.410714	0.160714
IP_702487	0	3529.15	10.9161	0.187097	0.945607	0.129032	9.54194	0.387097	0.258065
IP_702495	0	4669.7	12	0.661538	0.986512	0.128205	53.6564	0.435897	0.153846
IP_702550	0	5713.7	9.696	0.0469388	0.99931	0.163265	36.0104	0.367347	0.22449
IP_702782	0	6848.91	8.64864	0.194828	0.936321	0.189655	71.3345	0.344828	0.155172
IP_702784	0	5133.13	11.539	0.968182	0.99769	0.204545	49.775	0.5	0.159091
IP_702918	0	4806.02	10.0522	1.99268	0.968012	0.243902	30.7073	0.658537	0.121951
IP_702920	0	3965.88	10.2774	0.603125	0.99606	0.1875	67.9094	0.46875	0.15625
IP_702925	0	6329.64	8.36505	1.48113	0.948631	0.226415	61.6208	0.584906	0.169811
IP_702928	0	5486.3	7.82287	0.497959	0.981095	0.183673	58.1408	0.367347	0.326531
IP_702957	0	5878.09	10.94	1.05	0.973667	0.0925926	56.513	0.481481	0.296296
IP_702960	0	5773.77	8.80163	0.214286	0.936262	0.163265	66.0673	0.408163	0.244898
IP_702961	0	4145.77	9.60161	0.121212	0.969	0.30303	44.8485	0.545455	0.272727
IP_702994	0	3544.16	5.74775	0.703226	0.951238	0.16129	57.4839	0.451613	0.258065
IP_702995	0	4279.96	8.84057	0.580556	0.976095	0.277778	23.7667	0.444444	0.194444
IP_703000	0	3686.53	11.7241	0.793548	0.991476	0.129032	52.7516	0.483871	0.193548
IP_703007	0	4476.24	7.83518	0.71	0.945131	0.125	34.6125	0.425	0.25
IP_703008	0	5157.9	8.34442	0.257778	0.99331	0.222222	36.2356	0.4	0.311111
IP_703009	0	4335.94	9.98391	-0.0222222	1.00718	0.222222	8.325	0.444444	0.25
IP_703016	0	4703.74	9.62669	1.08537	0.950167	0.121951	38.1707	0.512195	0.170732
IP_703017	0	4257.99	5.9962	0.745946	0.948821	0.135135	55.9649	0.486486	0.27027
IP_703020	0	5350.39	6.49752	1.01489	1.01744	0.12766	10.7106	0.489362	0.234043
IP_703021	0	4871.8	5.93197	0.765854	1.01701	0.195122	51.2756	0.487805	0.195122
IP_703023	0	6803.75	6.21741	0.251786	1.00457	0.232143	71.2002	0.446429	0.125
IP_703060	0	5188.05	9.51065	0.202273	0.97106	0.159091	47.1227	0.409091	0.204545
IP_703074	0	4169.04	4.78342	1.22162	0.976798	0.108108	21.8084	0.540541	0.216216
IP_703103	0	4178.04	9.18715	0.651429	1.01108	0.114286	31.18	0.457143	0.142857
IP_703108	0	6965.9	4.05003	0.448387	0.966571	0.0967742	29.4177	0.419355	0.209677
IP_703112	0	4043.8	10.8343	0.294118	0.977167	0.117647	58.0912	0.411765	0.176471
IP_703115	0	4907.71	8.23069	0.204651	0.973357	0.139535	43.856	0.395349	0.255814
IP_703121	0	3759.2	4.83094	-0.19375	0.959679	0.1875	50.5	0.34375	0.1875
IP_703128	0	4657.28	4.05003	0.323077	1.01631	0.205128	33.4513	0.461538	0.230769
IP_703129	0	4861.96	9.10321	1.23659	0.998048	0.195122	31.6073	0.536585	0.121951
IP_703143	0	3664.4	9.61148	0.477419	0.954214	0.129032	62.5065	0.387097	0.193548
IP_703146	0	4684.64	10.1356	0.261538	0.98594	0.179487	41.8564	0.435897	0.230769
IP_703162	0	3780.68	10.763	0.833333	0.968976	0.0606061	28.5212	0.393939	0.181818
IP_703217	0	9491.95	9.20185	0.484524	0.940714	0.154762	42.3012	0.392857	0.333333
IP_703278	0	5588.55	8.27434	0.442553	1.0188	0.170213	36.0704	0.446809	0.234043
IP_703279	0	4801.89	8.78751	0.978571	1.01236	0.0952381	23.8738	0.380952	0.166667
IP_703282	0	3640.27	4.78337	0.396667	1.02446	0.233333	-5.85	0.433333	0.166667
IP_703296	0	3965.68	5.89514	0.736364	0.975917	0.151515	69.7727	0.515152	0.212121
IP_703305	0	4334.05	9.98436	0.597368	0.988345	0.184211	76.8634	0.394737	0.184211
IP_703320	0	6776.93	7.73319	0.467797	1.0017	0.135593	40.7186	0.372881	0.101695
IP_703326	0	3914	10.3335	1.1697	0.953452	0.0606061	73.4212	0.515152	0.0909091
IP_703327	0	3892.63	8.38465	0.897059	0.960119	0.147059	53.0559	0.441176	0.147059
IP_703333	0	3792.51	9.60284	-0.19375	0.969321	0.15625	2.90625	0.375	0.1875
IP_703340	0	3556.93	5.06034	0.153125	0.990679	0.1875	43.7687	0.375	0.40625
IP_703341	0	5625.67	9.73178	0.555556	0.967655	0.311111	19.4756	0.533333	0.111111
IP_703370	0	5314.23	8.55091	0.385106	0.949738	0.12766	0.77234	0.425532	0.255319
IP_703377	0	3569.31	9.99262	0.66129	0.940083	0.0967742	61.1323	0.419355	0.16129
IP_703380	0	4974.03	4.55658	1.27273	0.983357	0.0909091	50.7318	0.522727	0.227273
IP_703394	0	3464.15	7.95348	0.77	0.969226	0.133333	68.18	0.466667	0.166667
IP_703395	0	4180.91	9.58086	-0.131429	1.00956	0.171429	33.8943	0.4	0.257143
IP_703399	0	3614.32	7.69784	0.856667	0.939952	0.233333	29.5567	0.5	0.1
IP_703402	0	8016.55	8.36279	0.768056	0.948905	0.111111	62.8569	0.402778	0.263889
IP_703403	0	6432.44	9.50143	0.787719	0.952607	0.192982	23.0737	0.438596	0.210526
IP_703407	0	4214.99	10.289	0.275	0.952667	0.166667	43.7667	0.388889	0.25
IP_703408	0	7074.3	9.69941	0.25	0.952845	0.216667	26.6433	0.45	0.216667
IP_703411	0	4012.76	8.84153	0.462857	0.981738	0.114286	46.3914	0.4	0.114286
IP_703413	0	3585.29	5.93003	0.6	0.946024	0.172414	46.6931	0.482759	0.0689655
IP_703415	0	3932.78	9.65512	0.16129	0.94794	0.225806	3.96452	0.451613	0.0967742
IP_703431	0	3788.42	9.30358	0.7	1.03456	0.171429	1	0.342857	0.257143
IP_703436	0	7021.09	4.91523	0.336066	0.965964	0.131148	48.1115	0.42623	0.229508
IP_703440	0	5018.85	5.30407	0.554762	0.965964	0.190476	35.5476	0.5	0.214286
IP_703454	0	5091.77	5.3945	-0.14186	0.968369	0.162791	18.0395	0.395349	0.209302
IP_703456	0	10223.3	9.09818	0.370588	0.981286	0.152941	50.8259	0.4	0.141176
IP_703460	0	5757.91	10.8065	0.4625	0.956917	0.125	53.35	0.416667	0.1875
IP_703461	0	3720.45	9.10218	0.68125	0.946548	0.1875	-0.01875	0.4375	0.21875
IP_703504	0	3437.01	5.27053	1.09697	1.00215	0.121212	40.4545	0.363636	0.363636
IP_703505	0	8500.12	9.55823	0.452632	0.954762	0.105263	32.2816	0.381579	0.25
IP_703512	0	4405.18	9.99629	-0.294444	0.979048	0.166667	28.9833	0.333333	0.166667
IP_703514	0	6801.94	7.46366	0.196552	0.959917	0.189655	49.3155	0.327586	0.258621
IP_703521	0	4058.66	4.86777	0.154286	0.959869	0.114286	36.8457	0.342857	0.0571429
IP_703529	0	4706.52	5.93566	0.638462	0.977476	0.230769	28.5615	0.487179	0.153846
IP_703531	0	5697.94	10.1928	0.676	0.987833	0.06	20.344	0.46	0.2
IP_703542	0	5420.39	5.0604	1.15926	0.983012	0.0740741	54.7296	0.444444	0.37037
IP_703561	0	7848.51	9.7459	0.846377	0.962607	0.130435	34.39	0.449275	0.173913
IP_703586	0	4606.52	8.93965	1.10238	0.973536	0.0952381	60.4071	0.452381	0.285714
IP_703588	0	6255.3	9.89604	0.00196078	0.951274	0.176471	8.48235	0.45098	0.176471
IP_703591	0	4201.97	7.85775	0.655556	0.950333	0.166667	39.9028	0.444444	0.277778
IP_703592	0	5371.26	9.6949	0.3625	1.02193	0.145833	27.9187	0.458333	0.208333
IP_703594	0	4059.81	4.67702	0.854545	1.01102	0.242424	33.2182	0.545455	0.0909091
IP_703595	0	3791.4	7.7378	0.458065	0.974988	0.290323	71.4032	0.451613	0.290323
IP_703597	0	4543.23	6.80126	0.531579	0.974833	0.263158	17.4608	0.421053	0.263158
IP_703615	0	3529.11	5.89224	0.313333	1.0226	0.2	28.5333	0.4	0.2
IP_703623	0	4437.4	5.74161	1.28718	0.967321	0.102564	27.8128	0.461538	0.153846
IP_703630	0	3616.49	9.44696	0.91	0.942655	0.2	44.9103	0.533333	0.133333
IP_703631	0	3487.25	8.84231	0.941379	0.982667	0.172414	54.8314	0.482759	0.103448
IP_703632	0	3680.42	7.79921	0.832258	0.943167	0.193548	43.0871	0.451613	0.16129
IP_703634	0	3932.53	4.67708	0.702857	0.958393	0.142857	45.2631	0.457143	0.171429
IP_703636	0	5192.16	9.30338	0.804255	0.961631	0.12766	49.5511	0.446809	0.319149
IP_703646	0	5596.58	4.31609	0.820833	1.00819	0.166667	75.3771	0.416667	0.229167
IP_703659	0	4701.68	5.54819	0.707317	0.972524	0.0731707	69.9122	0.463415	0.195122
IP_703667	0	3758.37	7.97914	0.140625	1.00513	0.125	53.7031	0.40625	0.15625
IP_703668	0	9820.59	8.88079	0.176543	0.937702	0.197531	29.1644	0.432099	0.160494
IP_703669	0	3839.43	9.98791	-0.458065	0.945202	0.193548	54.7842	0.387097	0.225806
IP_703676	0	4615.58	7.70517	1.10976	0.960786	0.170732	29.9293	0.512195	0.243902
IP_703679	0	4153.99	6.03235	0.913158	0.959345	0.0789474	52.7711	0.368421	0.210526
IP_703682	0	4695.53	9.30184	0.643902	0.959393	0.146341	15.5463	0.439024	0.170732
IP_703688	0	4784.65	10.45	0.429268	0.992476	0.146341	17.5634	0.439024	0.219512
IP_703689	0	7971.43	7.59599	1.08028	1.00361	0.126761	45.2099	0.450704	0.211268
IP_703701	0	3943.78	10.0602	-0.206452	0.983357	0.193548	35.6355	0.387097	0.193548
IP_703704	0	6197.09	9.83995	0.237736	0.988774	0.207547	43.7474	0.396226	0.264151
IP_703709	0	3414.11	9.9981	-0.0533333	0.977869	0.133333	9.11333	0.366667	0.2
IP_703710	0	3861.75	10.1711	0.521875	1.00783	0.15625	61.3375	0.4375	0.1875
IP_703714	0	4684.54	6.50013	0.597368	0.945226	0.184211	32.8737	0.552632	0.184211
IP_703743	0	5754.61	6.01041	0.338776	0.944679	0.204082	47.7022	0.408163	0.244898
IP_703745	0	6885.01	8.68494	0.268966	0.995917	0.224138	56.7002	0.431034	0.206897
IP_703770	0	6062.02	9.10186	0.489091	0.950357	0.145455	26.3873	0.381818	0.254545
IP_703789	0	4273.1	4.55658	0.967568	0.99319	0.162162	38.3892	0.513514	0.189189
IP_703790	0	3828.66	11.7444	0.436364	0.967595	0.121212	13.0727	0.393939	0.121212
IP_703792	0	4458.38	9.87167	0.0777778	0.99106	0.166667	42.5806	0.5	0.194444
IP_703816	0	3624.34	8.27479	1.04375	1.01261	0.125	7.85625	0.5	0.125
IP_703822	0	5802.76	4.78337	0.380851	0.973048	0.212766	60.0149	0.468085	0.212766
IP_703825	0	4429.33	4.90261	1.05122	0.946512	0.0731707	62.2902	0.390244	0.195122
IP_703832	0	6542.74	10.3991	0.0203704	0.980643	0.203704	31.7926	0.407407	0.185185
IP_703837	0	3865.6	12	0.617647	0.984298	0.0882353	18.8794	0.411765	0.205882
IP_703838	0	3545.04	4.13694	0.63125	1.00581	0.15625	78.7378	0.40625	0.28125
IP_703848	0	4961.86	9.694	0.634091	1.01927	0.113636	37.9795	0.477273	0.25
IP_703849	0	3388.01	9.1014	0.248276	0.97294	0.103448	44.1897	0.413793	0.206897
IP_703854	0	3724.27	5.94845	0.590323	0.97931	0.290323	57.9458	0.451613	0.225806
IP_703861	0	8853.65	6.21889	0.789744	0.977917	0.102564	50.4038	0.474359	0.230769
IP_703862	0	5623.54	8.52557	0.738	0.97375	0.16	27.608	0.4	0.2
IP_703863	0	4252.89	8.70963	-0.263889	0.956643	0.222222	50.9778	0.388889	0.277778
IP_703868	0	4530.38	8.8024	0.328205	0.999	0.153846	71.9923	0.333333	0.179487
IP_703897	0	5569.68	10.0244	0.435417	0.939274	0.0625	44.1875	0.395833	0.125
IP_703918	0	5092.34	11.7113	0.775	0.973405	0.0454545	24.5227	0.454545	0.204545
IP_703925	0	5793.68	6.81894	0.507843	0.943631	0.137255	51.7529	0.372549	0.196078
IP_703927	0	3355	5.20369	1.12333	0.970988	0.0666667	22.6867	0.466667	0.1
IP_703997	0	4459.14	8.63233	-0.0157895	0.948321	0.184211	43.3263	0.315789	0.236842
IP_704012	0	4145.96	9.65087	-0.205882	0.983405	0.205882	57.2618	0.323529	0.205882
IP_704032	0	3780.7	8.31431	1.32941	0.932679	0.0882353	33.2559	0.411765	0.147059
IP_704173	0	7926.43	8.43171	0.524638	0.959762	0.115942	54.4436	0.42029	0.130435
IP_704195	0	4532.48	9.3616	0.151351	1.03086	0.135135	40.8081	0.432432	0.108108
IP_704198	0	5108.98	9.35322	0.0976744	0.95819	0.139535	20.7419	0.395349	0.162791
IP_704199	0	3310.97	8.60925	0.506897	0.939964	0.103448	33.7172	0.37931	0.172414
IP_704207	0	8363.87	8.83824	0.352778	0.998488	0.166667	80.1528	0.361111	0.277778
IP_704209	0	4471.21	7.96193	0.218421	0.938012	0.184211	37.6816	0.447368	0.210526
IP_704212	0	5059.85	4.67708	0.913953	0.973726	0.27907	46.2677	0.511628	0.232558
IP_704227	0	3991.74	9.49814	0.689189	0.965024	0.135135	53.5297	0.351351	0.324324
IP_704228	0	4049.89	8.51726	0.945714	0.975869	0.142857	36.7629	0.485714	0.257143
IP_704241	0	3566.31	10.0149	-0.389655	0.965786	0.137931	10.0448	0.37931	0.103448
IP_704250	0	6522.55	4.94445	0.153571	0.988798	0.178571	47.4268	0.375	0.142857
IP_704256	0	4007.83	11.0001	0.00606061	0.933333	0.151515	70.6212	0.393939	0.30303
IP_704262	0	4657.36	9.01992	-0.141026	0.985155	0.179487	33.2618	0.333333	0.230769
IP_704267	0	3896.51	9.77858	-0.35	1.01832	0.1875	2.4625	0.40625	0.21875
IP_704271	0	6270.37	9.18605	0.476786	0.941083	0.142857	53.5482	0.392857	0.285714
IP_704274	0	4453.34	7.83589	0.620513	0.94906	0.0769231	50.5744	0.410256	0.205128
IP_704286	0	3839.55	8.88666	0.905882	1.01817	0.147059	21.3118	0.411765	0.235294
IP_704293	0	4040.92	4.53509	1.625	0.977262	0.111111	30.0694	0.527778	0.0833333
IP_704332	0	6502.53	5.45361	0.17963	0.984905	0.166667	44.6722	0.462963	0.0925926
IP_704347	0	5180.21	9.69606	0.0581395	0.967679	0.139535	47.6372	0.372093	0.209302
IP_704354	0	4753.69	9.30384	0.617073	0.945155	0.121951	63.0341	0.439024	0.146341
IP_704368	0	3959.7	7.68147	0.658824	1.00351	0.176471	35.2088	0.441176	0.205882
IP_704374	0	4435.07	6.88322	-0.280556	0.969012	0.222222	54.0836	0.361111	0.138889
IP_704391	0	3377.88	6.68503	0.625806	0.962738	0.0967742	2.85806	0.354839	0.16129
IP_704396	0	3882.49	10.4104	0.293939	0.941083	0.151515	42.3424	0.363636	0.30303
IP_704407	0	3365.03	8.68139	0.324138	0.93006	0.137931	59.4552	0.344828	0.206897
IP_704447	0	3536.17	8.51932	0.728125	0.965845	0.0625	26.2312	0.375	0.15625
IP_704459	0	5091.1	11.0065	0.384091	0.99094	0.0909091	25.9614	0.431818	0.159091
IP_704470	0	7019.38	4.93552	1.06406	0.96031	0.109375	25.6969	0.4375	0.1875
IP_704494	0	4105.76	9.69387	0.508108	0.996607	0.135135	-2.46486	0.432432	0.27027
IP_704505	0	3983.75	8.02336	0.919355	0.970583	0.290323	64.0645	0.580645	0.0645161
IP_704517	0	6780.9	6.00859	0.777049	0.957345	0.180328	49.7969	0.442623	0.311475
IP_704522	0	10034.8	8.73916	0.821839	0.992655	0.183908	37.2529	0.471264	0.252874
IP_704524	0	6061.51	8.99071	1.54902	0.944869	0.215686	35.0747	0.607843	0.117647
IP_704525	0	5878.03	7.46673	0.943137	0.956667	0.176471	59.7431	0.372549	0.196078
IP_704526	0	3419.04	7.81036	0.963636	0.988476	0.0909091	39.3152	0.393939	0.30303
IP_704527	0	5296.34	7.72063	0.734043	1.00444	0.148936	65.9809	0.404255	0.276596
IP_704533	0	6783.98	6.22332	0.638333	0.953393	0.133333	63.0433	0.366667	0.2
IP_704534	0	4318.15	9.52271	0.463158	1.03163	0.210526	73.4526	0.394737	0.421053
IP_704537	0	3814.4	4.4969	0.20625	1.02979	0.125	37.5031	0.4375	0.1875
IP_704547	0	3594.28	10.4327	-0.00666667	0.96306	0.133333	56.1	0.433333	0.233333
IP_704548	0	7614.09	9.20088	0.481538	0.941869	0.169231	52.7308	0.4	0.261538
IP_704552	0	4472.44	10.295	0.697368	0.98031	0.131579	43.2424	0.447368	0.131579
IP_704555	0	4665.63	9.30654	0.794872	0.985619	0.128205	29.0179	0.487179	0.205128
IP_704558	0	4738.79	9.57164	0.505128	0.952833	0.205128	40.6387	0.410256	0.153846
IP_704614	0	3797.32	6.36474	-0.267742	0.963917	0.16129	37.8161	0.387097	0.225806
IP_704615	0	9085.55	9.23176	0.30375	0.977214	0.1625	56.7803	0.4125	0.25
IP_704621	0	3979.83	9.75131	0.411765	0.993976	0.147059	27.3324	0.382353	0.264706
IP_704644	0	3662.55	10.5648	0.613793	0.975786	0.172414	36.2	0.551724	0.103448
IP_704691	0	4291.12	8.34409	1.13056	0.950333	0.194444	42.8917	0.555556	0.194444
IP_704702	0	3402.15	10.8344	0.841379	0.951524	0.103448	41.6207	0.448276	0.103448
IP_704703	0	8127.52	11.7191	-0.00735294	0.98006	0.147059	77.9412	0.397059	0.205882
IP_704710	0	3904.66	9.99204	0.3	1.02823	0.121212	37.4758	0.424242	0.0909091
IP_704711	0	3383.12	10.3062	0.636667	0.956774	0.1	65.7333	0.433333	0.3
IP_704724	0	3453.06	5.71166	0.268966	0.954333	0.137931	27.5	0.344828	0.172414
IP_704743	0	4582.27	8.63504	-0.0540541	0.993333	0.216216	34.7192	0.378378	0.189189
IP_704746	0	4695.64	7.84646	0.915	0.965548	0.2	28.14	0.475	0.15
IP_704748	0	4219.07	7.90655	0.769444	0.936964	0.0833333	21.0861	0.444444	0.166667
IP_704751	0	4232.96	8.08493	0.0647059	0.985714	0.205882	60.6412	0.470588	0.117647
IP_704752	0	5366.33	8.52383	0.714894	0.991655	0.148936	50.0404	0.382979	0.191489
IP_704756	0	3625.33	5.94305	0.483871	0.990548	0.129032	59.6613	0.387097	0.16129
IP_704765	0	8930.29	7.76639	0.535065	1.00054	0.194805	53.5377	0.428571	0.194805
IP_704767	0	3576.38	10.3014	1.35806	0.972631	0.193548	30.8	0.548387	0.225806
IP_704771	0	4289.18	10.0285	0.258333	0.97825	0.111111	53.5167	0.416667	0.222222
IP_704797	0	5056.25	9.57254	1.11707	0.977452	0.243902	3.12439	0.536585	0.146341
IP_704806	0	7113.72	9.69438	0.732258	0.992	0.0645161	32.8645	0.419355	0.145161
IP_704820	0	3850.37	4.40658	0.365625	1.00683	0.21875	13.7281	0.46875	0.15625
IP_704833	0	7550.95	9.43129	0.562687	1.00481	0.134328	63.5672	0.41791	0.253731
IP_704862	0	5723.61	11.539	0.366667	0.94819	0.137255	52.0333	0.392157	0.27451
IP_704864	0	4176.03	9.77716	0.697059	0.972917	0.264706	37.0062	0.558824	0.205882
IP_704882	0	4469.46	10.4639	0.552778	0.982369	0.25	44.1336	0.472222	0.111111
IP_704883	0	3772.46	7.95425	0.817647	0.991024	0.147059	5.15	0.411765	0.176471
IP_704885	0	5724.77	5.3376	0.547917	0.973821	0.125	44.9604	0.479167	0.125
IP_704895	0	3441.14	9.78529	0.563333	1.00476	0.133333	27.1233	0.366667	0.233333
IP_704906	0	3355.86	6.68133	0.0482759	0.966464	0.206897	74.6241	0.344828	0.344828
IP_704908	0	3853.56	8.63427	0.709091	0.97231	0.181818	22.3121	0.424242	0.212121
IP_704915	0	3377.93	9.99262	0.527586	0.962952	0.172414	102.41	0.413793	0.275862
IP_704916	0	4442.21	8.03568	0.71	0.956369	0.05	24.275	0.425	0.175
IP_704993	0	3839.64	5.92793	0.841176	1.00657	0.117647	39.1265	0.411765	0.117647
IP_704996	0	5006.75	6.00142	-0.0880952	1.02801	0.166667	73.7074	0.380952	0.119048
IP_705014	0	5305.28	7.6859	0.355556	0.97681	0.155556	57.3778	0.422222	0.2
IP_705019	0	6615.74	6.80814	0.480702	0.964131	0.140351	49.5	0.421053	0.192982
IP_705021	0	6501.57	5.50937	0.781034	1.01788	0.172414	25.2966	0.431034	0.224138
IP_705023	0	6732.66	6.69503	-0.330909	0.949714	0.163636	46.9236	0.309091	0.163636
IP_705027	0	4026.81	7.91532	0.64375	0.984726	0.28125	70.4406	0.53125	0.1875
IP_705032	0	3534.17	6.49393	0.67	0.976321	0.166667	62.7933	0.466667	0.2
IP_705034	0	6805.99	9.35348	0.218182	0.957845	0.2	44.9311	0.436364	0.109091
IP_705036	0	5410.21	4.7716	0.542553	0.99244	0.148936	51.0917	0.361702	0.170213
IP_705037	0	5594.5	4.86771	0.518367	1.00764	0.142857	35.4327	0.408163	0.204082
IP_705039	0	6962.96	5.29219	0.548276	0.967845	0.275862	22.4483	0.465517	0.189655
IP_705040	0	5461.57	7.76934	0.957143	0.973226	0.122449	54.0592	0.387755	0.244898
IP_705051	0	4483.22	5.27502	3.72564	0.93581	0.025641	9.74359	0.974359	0
IP_705057	0	4203.09	7.71336	1.21351	0.983214	0.135135	39.5595	0.486486	0.162162
IP_705059	0	5287.36	10.2891	0.866667	0.955631	0.111111	38.9467	0.511111	0.0888889
IP_705081	0	5122.18	4.36895	1.39333	0.958893	0.177778	40.2069	0.466667	0.177778
IP_705084	0	5873.93	5.42525	0.514	0.98419	0.2	50.442	0.4	0.22
IP_705088	0	4093.94	9.78529	0.716667	0.961762	0.111111	45.9417	0.444444	0.222222
IP_705091	0	6044.27	9.83241	0.352941	0.959667	0.156863	44.1608	0.431373	0.176471
IP_705093	0	4517.16	5.73741	0.115385	0.972821	0.128205	54.6208	0.384615	0.230769
IP_705098	0	6071.33	9.18489	0.894231	0.976	0.192308	76.2269	0.5	0.173077
IP_705099	0	5166	5.96567	0.177273	0.988083	0.159091	42.675	0.386364	0.25
IP_705142	0	5443.14	5.96317	0.436735	0.951536	0.163265	37.1673	0.408163	0.285714
IP_705176	0	10444.1	7.58297	0.215556	0.953714	0.166667	35.4567	0.4	0.2
IP_705182	0	5034.22	9.52097	1.51818	0.983714	0.0909091	40.5341	0.636364	0.159091
IP_705211	0	6310.43	5.09024	0.188235	0.99294	0.176471	44.151	0.45098	0.117647
IP_705242	0	4541.59	9.51529	0.933333	0.961345	0.0769231	19.5077	0.512821	0.25641
IP_705243	0	3701.25	6.00836	0.151613	0.98356	0.193548	67.5161	0.419355	0.193548
IP_705244	0	9571.3	6.8805	0.194872	0.989107	0.192308	52.2117	0.448718	0.128205
IP_705246	0	3750.52	8.60945	0.7625	0.955964	0.15625	71.1284	0.40625	0.21875
IP_705247	0	4090.91	9.30261	0.578788	0.973536	0.181818	25.7182	0.575758	0.0909091
IP_705262	0	4986.98	7.9979	0.685366	0.934881	0.170732	9.46829	0.487805	0.146341
IP_705264	0	5033.84	7.8992	-0.12	0.952357	0.225	46.66	0.475	0.15
IP_705281	0	4337.05	7.83467	0.459459	1.01329	0.216216	99.53	0.432432	0.27027
IP_705291	0	6078.15	5.01305	0.879245	0.972726	0.0943396	41.4642	0.471698	0.188679
IP_705333	0	3722.32	9.9921	-0.0419355	0.979667	0.16129	56.581	0.419355	0.193548
IP_705351	0	4619.41	6.52935	-0.22973	1.04126	0.189189	71.2084	0.378378	0.162162
IP_705366	0	3962.51	6.80308	-0.271875	0.984619	0.21875	64.8566	0.4375	0.25
IP_705367	0	8553.15	9.18373	0.709589	0.965393	0.164384	48.3288	0.465753	0.150685
IP_705375	0	4142.94	10.0003	0.785294	1.00074	0.294118	4.20588	0.558824	0.176471
IP_705376	0	4128.08	10.017	1.11471	0.939107	0.264706	-3.17941	0.588235	0.117647
IP_705397	0	3658.42	5.26814	1.30937	0.980893	0.21875	51.7719	0.5	0.375
IP_705403	0	3905.43	4.40658	0.293939	1.02724	0.151515	16.503	0.454545	0.242424
IP_705466	0	9045.86	7.76258	0.886905	0.991643	0.0952381	41.0369	0.392857	0.238095
IP_705476	0	4841.82	9.14943	0.878049	0.929667	0.146341	16.3171	0.487805	0.097561
IP_705478	0	6130.33	7.69915	1.14107	1.03295	0.142857	29.5536	0.446429	0.178571
IP_705494	0	5515.55	10.5337	-0.0456522	0.940179	0.108696	24.687	0.391304	0.130435
IP_705507	0	4066.68	7.78967	-0.0205882	0.959929	0.235294	74.2324	0.382353	0.352941
IP_705511	0	5259.06	6.01012	-0.248889	0.985048	0.2	12.5156	0.355556	0.288889
IP_705514	0	4541.45	9.30229	1.07619	0.97944	0.0952381	7.5	0.428571	0.190476
IP_705538	0	6341.53	8.80466	1.06545	0.939083	0.163636	47.4273	0.490909	0.163636
IP_705548	0	3606.99	4.05003	-0.324138	0.961774	0.275862	59.8034	0.37931	0.241379
IP_705562	0	3900.56	5.58542	1.02895	0.963381	0.105263	6.97895	0.315789	0.289474
IP_705576	0	4491.35	7.72939	0.536842	0.992179	0.131579	28.5342	0.368421	0.157895
IP_705585	0	3286.76	5.38017	0.213793	0.971679	0.137931	24.731	0.344828	0.241379
IP_705601	0	3844.53	9.38262	0.491176	0.922643	0.147059	12.9885	0.411765	0.235294
IP_705648	0	4152.88	7.80301	0.602857	0.956988	0.257143	49.7657	0.457143	0.257143
IP_705652	0	6361.45	9.18412	0.305556	0.971845	0.203704	76.8852	0.388889	0.203704
IP_705658	0	5249.54	8.48837	1.29184	0.954774	0.0612245	44.0286	0.408163	0.22449
IP_705659	0	3380.03	7.78915	0.434483	0.972762	0.103448	60.0862	0.37931	0.0689655
IP_705683	0	5657.91	10.1952	0.319149	0.988964	0.191489	18.3617	0.446809	0.170213
IP_705684	0	3683.65	10.8221	0.125806	0.966107	0.129032	48.371	0.322581	0.0967742
IP_705689	0	3352.97	9.05724	0.423333	0.955798	0.133333	58.937	0.366667	0.3
IP_705690	0	3474.16	9.69967	0.403448	0.93081	0.206897	29.7	0.448276	0.0689655
IP_705694	0	6977.61	10.3208	1.35	1.00044	0.133333	49.29	0.55	0.183333
IP_705726	0	6084.35	9.78219	0.841509	0.96175	0.0754717	37.4415	0.471698	0.207547
IP_705728	0	5989.26	8.37369	0.942	0.976167	0.18	69.2842	0.48	0.16
IP_705730	0	4195.05	9.99752	0.202778	0.995476	0.0833333	4.66111	0.388889	0.0555556
IP_705732	0	5164.12	9.72488	-0.148889	0.948857	0.133333	30.9847	0.333333	0.111111
IP_705735	0	5693.05	7.91544	1.63958	1.0154	0.166667	59.1979	0.583333	0.125
IP_705736	0	4494.48	10.2145	0.427778	1.07179	0.194444	64.5278	0.555556	0.111111
IP_705764	0	3612.33	9.62779	0.0967742	0.992702	0.193548	35.1261	0.387097	0.258065
IP_705783	0	8800.34	9.24343	0.264	0.996345	0.146667	78.4708	0.386667	0.186667
IP_705791	0	4994.71	11.699	0.331111	0.958571	0.155556	40.02	0.333333	0.288889
IP_705811	0	6337.65	8.57334	1.27407	0.967714	0.203704	41.2094	0.537037	0.111111
IP_705815	0	8356.82	7.77942	0.545205	0.97856	0.0958904	51.7493	0.438356	0.205479
IP_705817	0	3916.61	9.87167	-0.1125	0.971083	0.1875	59.6531	0.40625	0.125
IP_705825	0	4572.5	8.88531	1.04884	0.960202	0.0697674	49.6721	0.44186	0.255814
IP_705831	0	3673.42	10.9032	0.47	0.985631	0.2	74.3307	0.5	0.2
IP_705832	0	4822.69	7.98004	0.331707	0.976286	0.097561	63.9073	0.439024	0.170732
IP_705835	0	4687.52	7.88353	0.202439	0.968262	0.121951	37.3244	0.390244	0.268293
IP_705836	0	5584.64	9.58099	0.569388	1.03369	0.102041	36.2594	0.469388	0.204082
IP_705838	0	4183.15	7.70404	1.34865	0.942381	0.135135	20.2865	0.459459	0.189189
IP_705847	0	7500.75	5.21892	0.946269	1.01571	0.149254	48.3567	0.477612	0.343284
IP_705849	0	5935	8.63459	0.430612	1.02731	0.163265	38.2878	0.44898	0.163265
IP_705869	0	3979.72	9.69729	-0.0483871	0.96025	0.16129	33.3968	0.483871	0.129032
IP_705882	0	9877.47	9.11778	-0.325926	0.963202	0.185185	36.3014	0.382716	0.209877
IP_705910	0	4079.82	8.93907	0.66	0.957298	0.171429	55.4743	0.428571	0.142857
IP_705919	0	9290.69	7.5878	0.345679	0.942036	0.209877	59.8099	0.345679	0.308642
IP_705960	0	6249.51	10.0764	0.27037	0.93669	0.148148	29.2296	0.351852	0.277778
IP_705963	0	4676.58	7.97837	0.92439	0.948083	0.121951	47.1927	0.487805	0.243902
IP_705964	0	9756.62	9.94768	-0.0962963	0.964179	0.123457	34.9827	0.407407	0.185185
IP_705965	0	4732.76	8.88163	1.19535	0.950083	0.139535	34.0419	0.465116	0.255814
IP_705968	0	7461.62	7.9139	0.192063	0.93919	0.174603	45.4825	0.428571	0.253968
IP_705969	0	4101.91	10.0602	0.174286	0.96775	0.2	47.8486	0.4	0.314286
IP_705970	0	6436.73	5.20323	0.976786	0.950833	0.125	39.1196	0.446429	0.214286
IP_705971	0	3796.52	4.51247	0.378125	0.976226	0.125	23.4875	0.4375	0.125
IP_705973	0	7247.43	6.69605	0.250847	0.978488	0.237288	45.4747	0.423729	0.20339
IP_705986	0	5653.69	10.0444	0.391837	0.971119	0.142857	40.6612	0.346939	0.183673
IP_705992	0	4221.74	4.74869	-0.0942857	1.02931	0.228571	22.2514	0.457143	0.142857
IP_706015	0	4538.42	7.93408	0.613514	0.994476	0.243243	27.3459	0.486486	0.216216
IP_706017	0	6234.19	9.56706	0.128846	0.964179	0.269231	55.7194	0.423077	0.211538
IP_706019	0	4178.68	4.65013	-0.0114286	0.992071	0.228571	25.6229	0.428571	0.142857
IP_706022	0	3995.79	9.1867	0.735294	0.938643	0.117647	90.1647	0.470588	0.176471
IP_706051	0	6755.94	10.1824	0.198246	0.970976	0.157895	19.1439	0.421053	0.210526
IP_706064	0	4531.21	5.93492	0.741026	1.0273	0.230769	21.941	0.487179	0.205128
IP_706065	0	4374.3	7.75542	0.747222	0.94269	0.0833333	44.2472	0.472222	0.0833333
IP_706067	0	6316.41	6.00086	0.330189	0.988238	0.188679	38.1113	0.415094	0.226415
IP_706091	0	4315.08	10.3864	0.191667	0.916381	0.166667	81.2444	0.361111	0.166667
IP_706092	0	5645	6.49973	1.562	1.0196	0.12	59.184	0.54	0.2
IP_706093	0	3537.24	5.38046	1.44	0.978238	0.0285714	11.8771	0.457143	0.171429
IP_706120	0	6057.01	9.62295	0.275	0.94994	0.134615	32.8788	0.461538	0.288462
IP_706121	0	4059.67	9.52	0.761111	1.01242	0.222222	40.1167	0.416667	0.361111
IP_706123	0	3622.28	8.88582	0.830303	0.937214	0.121212	6.80909	0.393939	0.30303
IP_706125	0	5358.45	9.99623	0.795556	0.984262	0.177778	8.13556	0.533333	0.177778
IP_706133	0	3408.06	4.05003	1.45172	0.983786	0.275862	46.0586	0.517241	0.137931
IP_706135	0	8701.02	6.80473	0.161039	0.988095	0.142857	53.9599	0.38961	0.25974
IP_706143	0	10355	8.11085	0.302247	0.972071	0.179775	41.9438	0.41573	0.269663
IP_706157	0	4372.35	8.13857	1.22432	0.942548	0.216216	57.8486	0.567568	0.162162
IP_706158	0	6001.86	4.80002	0.62549	0.961881	0.235294	39.308	0.431373	0.176471
IP_706163	0	4234.16	4.05003	1.44865	0.981333	0.135135	69.5462	0.459459	0.189189
IP_706164	0	9529.1	6.04405	0.692683	1.02596	0.231707	63.8259	0.463415	0.256098
IP_706181	0	3815.76	7.93975	1.18824	0.992143	0.0588235	48.4529	0.470588	0.147059
IP_706204	0	5678.77	6.48723	0.993878	0.966321	0.142857	43.2184	0.510204	0.22449
IP_706208	0	3293.94	10.3014	0.648276	0.955786	0.103448	43.7138	0.413793	0.241379
IP_706210	0	3907.61	6.79308	0.882353	0.968036	0.147059	16.4029	0.441176	0.205882
IP_706214	0	9198.86	4.9835	0.656098	0.942262	0.134146	61.8928	0.390244	0.231707
IP_706216	0	3593.33	10.0605	0.671875	0.958238	0.125	29.3	0.40625	0.28125
IP_706217	0	4379.28	8.63156	1.04	0.967583	0.1	46.33	0.4	0.3
IP_706220	0	3524.25	7.8591	0.928125	0.964714	0.09375	33.3281	0.375	0.21875
IP_706230	0	5476.24	4.831	0.527083	0.93794	0.1875	57.3583	0.458333	0.270833
IP_706231	0	4571.22	9.6911	0.22973	0.961131	0.27027	33.4192	0.459459	0.189189
IP_706232	0	8913.57	6.37003	0.850649	0.939845	0.142857	43.3104	0.428571	0.181818
IP_706251	0	3462.09	5.74821	0.89	0.989917	0.2	24.3033	0.433333	0.266667
IP_706263	0	4405.49	8.93965	1.25789	1.0089	0.0526316	48.0105	0.473684	0.210526
IP_706282	0	5649.75	9.51529	0.885714	0.966214	0.142857	22.4429	0.55102	0.285714
IP_706284	0	5226.42	10.0243	1.14444	0.970893	0.133333	38.2822	0.555556	0.155556
IP_706289	0	3237.02	9.78529	0.931034	0.987452	0.0344828	24.1966	0.448276	0.172414
IP_706291	0	3670.41	8.23082	0.193103	0.97956	0.172414	36.5138	0.448276	0.0344828
IP_706297	0	3546.23	9.87541	-0.196552	0.972845	0.206897	55.0969	0.344828	0.137931
IP_706300	0	5921.14	9.30164	1	0.954917	0.2	33.542	0.48	0.24
IP_706301	0	4145.09	7.95735	0.860606	0.988643	0.212121	47.9124	0.515152	0.0909091
IP_706305	0	7719.28	10.0405	0.0951613	0.969405	0.145161	40.6806	0.451613	0.0967742
IP_706335	0	6106.14	6.524	0.956863	0.978155	0.254902	75.3686	0.529412	0.176471
IP_706341	0	5446.52	7.88095	1.15814	1.00131	0.348837	54.9814	0.55814	0.162791
IP_706350	0	6068.85	5.40189	0.251852	0.984179	0.185185	20.5111	0.333333	0.222222
IP_706361	0	4774.73	9.1014	0.85	0.939452	0.119048	30.15	0.47619	0.190476
IP_706365	0	5226.22	9.69239	0.585106	0.927536	0.12766	41.5	0.382979	0.297872
IP_706367	0	4508.18	5.95629	0.507692	0.99694	0.179487	28.2746	0.435897	0.230769
IP_706383	0	4585.26	6.51076	0.394872	0.951857	0.179487	47.0721	0.435897	0.153846
IP_706388	0	3476.05	8.34429	0.796667	0.971667	0.2	34.4503	0.5	0.2
IP_706390	0	4074.68	6.21696	0.274286	0.957595	0.114286	52.2857	0.371429	0.228571
IP_706410	0	7954.45	9.15827	0.686364	0.956929	0.19697	32.7182	0.530303	0.151515
IP_706456	0	4714.57	6.48689	0.558537	0.973036	0.097561	30.9732	0.365854	0.219512
IP_706464	0	4002.74	7.73064	0.352941	0.981905	0.176471	32.0588	0.352941	0.264706
IP_706472	0	3361.87	8.519	0.144828	0.945964	0.137931	57.0345	0.37931	0.241379
IP_706475	0	3457.05	6.68884	0.69	0.978774	0.166667	88.9633	0.4	0.266667
IP_706485	0	3663.25	5.38569	0.265625	0.940036	0.09375	59.2313	0.34375	0.15625
IP_706495	0	3539.37	9.49834	0.906667	0.954964	0.1	46.4067	0.466667	0.1
IP_706535	0	5275.07	9.51413	-0.0113636	0.980667	0.204545	51.8182	0.386364	0.272727
IP_706536	0	3767.59	8.5386	1.2	0.980429	0.142857	95.9171	0.342857	0.257143
IP_706537	0	4670.53	10.878	-0.0236842	0.967405	0.157895	51.3447	0.447368	0.210526
IP_706539	0	9898.45	6.18854	0.486364	0.974893	0.136364	41.7443	0.409091	0.227273
IP_706604	0	4921.81	9.35967	0.704878	0.976952	0.243902	50.6978	0.536585	0.195122
IP_706625	0	4537.28	6.5049	0.168421	0.982095	0.157895	64.6921	0.421053	0.210526
IP_706636	0	3480	5.97647	0.062069	0.946405	0.172414	101.507	0.310345	0.206897
IP_706637	0	4249.02	5.2653	1.06757	0.987167	0.108108	19.4486	0.513514	0.189189
IP_706640	0	3230.75	4.53509	0.758621	0.978298	0.137931	53.79	0.413793	0.137931
IP_706643	0	3544.26	10.037	0.37	0.989714	0.233333	32.9367	0.366667	0.233333
IP_706650	0	6665.73	5.97403	0.552542	0.963536	0.118644	41.2136	0.440678	0.220339
IP_706677	0	9732.38	9.02024	0.536905	0.9685	0.190476	48.6192	0.416667	0.22619
IP_706702	0	6165.26	8.52151	0.0442308	1.01457	0.153846	28.55	0.403846	0.211538
IP_706708	0	6221.16	6.94978	0.420755	1.03236	0.188679	48.5887	0.471698	0.207547
IP_706718	0	5284.12	10.0149	-0.211111	1.06354	0.244444	9.59556	0.377778	0.266667
IP_706720	0	4356.26	7.76952	0.722857	1.0079	0.2	19.3143	0.571429	0.0857143
IP_706733	0	3887.42	4.42784	0.285294	0.97244	0.117647	19.0294	0.323529	0.0882353
IP_706737	0	3080.64	4.05003	1.17241	0.951702	0.137931	39.8931	0.37931	0.275862
IP_706758	0	3761.56	8.25339	0.840625	0.99769	0.15625	28.8375	0.5625	0.1875
IP_706759	0	3649.22	4.05003	0.815625	1.00517	0.21875	23.2312	0.40625	0.34375
IP_706763	0	4087.88	9.49705	0.848649	0.97081	0.0810811	9.04054	0.405405	0.189189
IP_706776	0	7061.17	6.80263	0.463934	0.981464	0.163934	88.3477	0.442623	0.213115
IP_706778	0	5178.91	9.43193	-0.237209	0.985179	0.162791	34.7514	0.348837	0.139535
IP_706779	0	6600.8	9.62618	0.354545	1.04467	0.2	35.6093	0.436364	0.181818
IP_706787	0	9972.1	12	0.1075	0.939417	0.15	53.2675	0.475	0.175
IP_706796	0	10328	6.37173	0.7	0.966512	0.175824	46.5607	0.43956	0.230769
IP_706861	0	3409.15	7.9335	1.1	0.959821	0.0967742	4.49677	0.483871	0.16129
IP_706878	0	4291.02	5.31566	0.527027	0.964774	0.0810811	46.9108	0.432432	0.189189
IP_706891	0	6194.92	9.58099	-0.356604	1.01807	0.226415	21.866	0.339623	0.283019
IP_706910	0	5859.1	9.74809	0.975472	0.958726	0.132075	39.2981	0.45283	0.283019
IP_706913	0	3719.32	8.93901	0.3	0.922881	0.225806	89.029	0.419355	0.258065
IP_706920	0	6588.59	6.012	0.287273	0.9775	0.145455	83.4838	0.4	0.163636
IP_706921	0	3863.51	9.18605	0.10303	0.952929	0.151515	53.3303	0.363636	0.181818
IP_706930	0	4868.75	4.78331	0.4625	0.955	0.2	47.4528	0.45	0.2
IP_706965	0	4079.93	9.69716	1.04857	0.971429	0.171429	22.8571	0.542857	0.171429
IP_706976	0	3385.02	5.04016	1.1	0.996786	0.137931	43.9966	0.517241	0.137931
IP_706977	0	9048.79	9.51394	0.263514	1.0275	0.243243	52.9731	0.472973	0.175676
IP_706978	0	4332.99	4.2513	0.413514	0.953333	0.135135	50.4892	0.405405	0.162162
IP_706980	0	3342.82	6.48728	0.666667	0.936298	0.166667	39.8467	0.4	0.3
IP_706983	0	3324.14	11.0003	1.23793	0.99425	0.103448	69.8931	0.517241	0.275862
IP_706987	0	3741.64	11.0003	0.996875	1.00746	0.15625	75.5344	0.5	0.21875
IP_706996	0	9475.19	9.50872	0.69625	1.01571	0.1875	52.1164	0.475	0.2125
IP_706997	0	3666.2	4.05003	0.818182	0.955821	0.121212	50.0879	0.454545	0.212121
IP_707075	0	4089.8	7.80385	0.205714	0.954238	0.142857	32.5314	0.4	0.228571
IP_707084	0	3623.28	9.00586	0.396667	0.984155	0.1	40.3533	0.4	0.1
IP_707106	0	4155.01	10.2774	0.614706	0.949298	0.176471	10.7147	0.470588	0.0882353
IP_707108	0	5069.88	9.03545	0.168293	0.94625	0.292683	32.461	0.414634	0.243902
IP_707138	0	4735.55	9.98804	0.435	0.98656	0.125	28.7275	0.45	0.15
IP_707174	0	4224.06	8.76817	1.175	0.957762	0.305556	23.8419	0.555556	0.222222
IP_707177	0	3371.98	8.7104	0.543333	0.958226	0.166667	40.66	0.366667	0.233333
IP_707269	0	3878.59	9.13944	0.078125	0.981774	0.1875	39.4344	0.4375	0.15625
IP_707274	0	5367.07	4.86288	0.310417	0.971	0.145833	61.4917	0.333333	0.208333
IP_707353	0	11506.6	8.08158	0.813131	1.02965	0.161616	23.4263	0.424242	0.131313
IP_707355	0	3935.49	6.80263	0.770588	0.945738	0.205882	67.8471	0.441176	0.264706
IP_707358	0	6705.43	8.26351	1.74167	0.922917	0.116667	26.33	0.45	0.0833333
IP_707368	0	7766.44	9.13847	0.776119	0.974417	0.104478	27.0985	0.477612	0.164179
IP_707369	0	4114.75	6.36275	0.382353	0.99406	0.147059	86.9324	0.470588	0.176471
IP_707370	0	3820.69	6.68184	1.43437	0.924869	0.1875	57.4344	0.5625	0.09375
IP_707372	0	3637.03	4.16314	0.158065	0.981071	0.129032	15.4161	0.419355	0.0645161
IP_707373	0	5126.19	9.8649	1.06591	0.947655	0.227273	21.8909	0.5	0.136364
IP_707375	0	8146.52	6.80052	0.892	0.959071	0.0933333	24.112	0.413333	0.253333
IP_707402	0	5893.03	11.0001	0.862	0.967333	0.22	40.004	0.52	0.26
IP_707403	0	5378.46	9.69703	0.733333	1.02573	0.104167	20.3188	0.458333	0.3125
IP_707406	0	4324.96	8.84237	0.0428571	1.00145	0.314286	90.7514	0.4	0.314286
IP_707407	0	7996.09	11.2917	0.148529	0.994071	0.205882	28.9324	0.426471	0.264706
IP_707453	0	8723.87	6.68798	0.0986301	0.935071	0.191781	42.926	0.438356	0.246575
IP_707454	0	5561.76	8.93901	0.917021	0.95256	0.170213	89.896	0.468085	0.212766
IP_707477	0	4076.01	9.61129	1.15526	0.9715	0.0526316	64.7421	0.421053	0.236842
IP_707483	0	4579.5	10.0005	0.131579	1.00069	0.184211	47.0395	0.368421	0.289474
IP_707497	0	5547.78	9.3538	0.387234	0.990369	0.0851064	30.0149	0.425532	0.170213
IP_707511	0	3478.3	4.67696	1.25	0.940798	0.133333	51.6467	0.5	0.1
IP_707525	0	4360.99	7.91822	-0.662857	0.9515	0.171429	49.0257	0.314286	0.114286
IP_707557	0	3902.74	9.62785	0.121212	0.951024	0.151515	41.8	0.393939	0.0909091
IP_707589	0	8045.52	8.9069	0.776119	0.940774	0.238806	31.6345	0.537313	0.208955
IP_707590	0	3558.26	6.6769	1.27	0.937952	0.2	7.31667	0.533333	0.133333
IP_707593	0	5413.18	9.39873	0.573333	1.00848	0.311111	8.34222	0.511111	0.288889
IP_707594	0	4736.6	5.36153	0.963415	0.981107	0.121951	33.0268	0.463415	0.170732
IP_707596	0	3920.71	6.50786	1.20645	0.934119	0.258065	43.1548	0.612903	0.0645161
IP_707600	0	4209.59	7.73229	-0.735294	1.00543	0.264706	1.60912	0.352941	0.294118
IP_707601	0	4279.04	9.30255	0.0805556	0.965845	0.194444	46.9722	0.361111	0.25
IP_707602	0	3799.59	5.81619	0.957576	0.951131	0.0909091	4.94545	0.454545	0.151515
IP_707603	0	7005.34	8.58991	0.55	0.967274	0.2	27.0883	0.433333	0.233333
IP_707658	0	6151.3	8.23263	0.814035	0.951083	0.140351	38.3754	0.368421	0.263158
IP_707659	0	6939.9	6.51491	0.311864	0.973369	0.20339	39.3883	0.474576	0.271186
IP_707662	0	3502.09	6.50564	0.45	0.94981	0.1	17.44	0.366667	0.2
IP_707663	0	7344.69	8.48818	0.598529	0.938714	0.0882353	33.7029	0.382353	0.264706
IP_707666	0	7372.72	5.97494	0.815625	0.971226	0.140625	32.8219	0.453125	0.171875
IP_707699	0	5299.13	6.21014	0.75102	0.968536	0.142857	51.0612	0.326531	0.22449
IP_707716	0	3932.55	9.98449	0.42	0.965738	0.114286	23.02	0.4	0.257143
IP_707728	0	6404.38	9.10308	0.291228	0.960095	0.105263	15.7368	0.385965	0.245614
IP_707729	0	4523.37	9.18444	-0.221622	0.973762	0.189189	51.0216	0.351351	0.108108
IP_707746	0	3797.66	9.18786	1.36471	0.947988	0.147059	18.2147	0.441176	0.147059
IP_707747	0	3880.51	5.20392	0.462857	0.974702	0.114286	46.5886	0.428571	0.257143
IP_707765	0	4916.86	7.77929	0.711905	0.946107	0.190476	34.1929	0.5	0.214286
IP_707775	0	6121.85	4.10539	-0.130769	0.957798	0.134615	66.1252	0.384615	0.192308
IP_707805	0	5180.85	6.8016	0.0866667	0.949143	0.177778	48.84	0.355556	0.266667
IP_707806	0	7045.36	9.73249	0.576667	0.98919	0.133333	46.7933	0.45	0.2
IP_707807	0	4058.89	10.295	0.00967742	1.00026	0.193548	31.4065	0.483871	0.0967742
IP_707809	0	6438.8	8.61183	1.14821	0.936202	0.160714	52.5714	0.482143	0.196429
IP_707810	0	3676.02	4.10476	-0.626667	0.992333	0.266667	52.377	0.333333	0.133333
IP_707821	0	4655.51	7.73916	0.385366	0.971143	0.121951	37.7463	0.365854	0.219512
IP_707830	0	3589.43	8.36653	0.865625	0.980762	0.09375	75.0656	0.40625	0.21875
IP_707844	0	3519.23	7.73035	0.68	0.960798	0.166667	54.2467	0.433333	0.2
IP_707845	0	3631.46	5.30213	1.4375	0.99131	0.09375	57.9719	0.53125	0.125
IP_707848	0	7757.21	9.56332	0.370149	0.952607	0.164179	23.3046	0.41791	0.149254
IP_707850	0	3480.11	6.48444	0.512903	0.969631	0.0967742	48.571	0.354839	0.16129
IP_707851	0	3475.21	7.91544	0.955172	0.963381	0.206897	22.4828	0.551724	0.103448
IP_707857	0	5379.37	4.55646	0.608511	0.95894	0.170213	74.6404	0.382979	0.276596
IP_707872	0	4425.15	11.4177	-0.175	1.02246	0.194444	42.4194	0.388889	0.194444
IP_707875	0	3980.56	8.93901	0.308333	0.920774	0.194444	44.1972	0.333333	0.277778
IP_707884	0	5333.18	7.84853	0.334783	1.00885	0.173913	36.5239	0.413043	0.217391
IP_707940	0	3908.51	6.80479	0.15	1.00927	0.1875	46.3031	0.4375	0.15625
IP_707986	0	3318.08	9.78535	0.403448	0.964833	0.103448	29.1724	0.37931	0.241379
IP_707998	0	3826.55	6.68474	0.990625	1.0355	0.3125	23.2906	0.5	0.28125
IP_708000	0	3635.22	5.20392	0.38	0.981869	0.133333	37.8567	0.466667	0.1
IP_708065	0	3475.2	8.68281	0.767742	0.953619	0.0967742	55.9968	0.354839	0.258065
IP_708084	0	3367.06	9.84943	0.58	0.95475	0.166667	26.3467	0.366667	0.2
IP_708085	0	4351.14	9.8602	0.686842	0.977048	0.184211	46.2532	0.5	0.263158
IP_708122	0	4505.41	5.89491	1.26053	1.01598	0.236842	47.8474	0.578947	0.210526
IP_708125	0	3421.88	8.21071	-0.155172	0.996964	0.206897	31.3207	0.413793	0.310345
IP_708152	0	4053.78	7.89881	0.741176	0.970881	0.235294	24.7735	0.5	0.0882353
IP_708156	0	4149.78	11.7229	-0.111429	0.965238	0.2	64.5489	0.4	0.285714
IP_708165	0	3792.56	6.49695	0.976667	0.982929	0.233333	10.4867	0.566667	0.0333333
IP_708168	0	5319.23	6.20576	0.710417	0.987976	0.125	30.475	0.416667	0.25
IP_708203	0	4202.02	8.52087	0.638889	0.925571	0.194444	63.2833	0.416667	0.25
IP_708237	0	4543.64	11.8349	0.926316	0.995071	0.0789474	58.7737	0.526316	0.157895
IP_708241	0	3528.37	11.7339	0.696552	1.02167	0.137931	47.0828	0.448276	0.172414
IP_708251	0	4925.99	10.2978	0.345	0.935631	0.2	10	0.45	0.175
IP_708253	0	4939.9	11.4389	0.163415	0.98269	0.121951	63.7927	0.365854	0.121951
IP_708254	0	3640.23	8.06237	0.223333	0.945238	0.233333	2.91667	0.5	0.166667
IP_708259	0	4345.15	9.60161	0.832353	0.926762	0.382353	54.8768	0.617647	0.0882353
IP_708290	0	6774.96	4.94456	0.984211	1.00407	0.22807	57.5633	0.54386	0.192982
IP_708291	0	6162.23	6.69497	0.601818	0.98619	0.145455	38.6164	0.436364	0.272727
IP_708292	0	3542.37	7.72842	1.47812	0.95919	0.09375	21.3875	0.46875	0.21875
IP_708293	0	5482.49	6.36383	0.37234	0.955679	0.12766	79.2213	0.425532	0.212766
IP_708294	0	3414.04	4.78348	0.527586	0.977333	0.103448	14.8586	0.448276	0.137931
IP_708352	0	5077.78	4.22549	0.52	0.998024	0.177778	43.7022	0.4	0.288889
IP_708380	0	6228.42	9.16194	0.428302	0.980369	0.188679	81.1642	0.415094	0.264151
IP_708384	0	4072.78	9.89636	-0.0878788	0.999476	0.212121	70.2852	0.424242	0.212121
IP_708410	0	6337.44	9.62482	0.408929	0.955	0.125	44.8054	0.375	0.214286
IP_708426	0	4155.04	9.10224	1.11622	0.95181	0.162162	28.6135	0.486486	0.243243
IP_708427	0	5875.96	9.23866	0.698113	0.980988	0.150943	42.2755	0.377358	0.264151
IP_708429	0	3467.34	9.03558	1.4931	0.973167	0.206897	9.38276	0.62069	0.137931
IP_708455	0	3389.11	7.82416	0.57931	0.946214	0.137931	25.2793	0.37931	0.206897
IP_708456	0	5688.74	6.69503	0.77551	1.02183	0.142857	58.99	0.510204	0.183673
IP_708468	0	6509.92	7.82461	1.19655	0.961488	0.103448	20.9552	0.5	0.172414
IP_708484	0	3878.64	4.63467	0.990909	1.00415	0.0909091	17.7939	0.484848	0.0606061
IP_708492	0	4141.79	9.69645	-0.264706	0.989381	0.264706	85.7794	0.411765	0.323529
IP_708512	0	5347.49	9.49666	0.590476	0.928667	0.214286	59.4312	0.5	0.142857
IP_708513	0	7354.73	9.18347	0.561017	0.928667	0.20339	65.0036	0.542373	0.169492
IP_708514	0	4529.51	7.66863	1.68684	0.934881	0.289474	11.95	0.578947	0.0526316
IP_708515	0	4703.74	10.2183	0.264103	0.959274	0.179487	43.6385	0.461538	0.128205
IP_708521	0	5114.92	9.23814	-0.138636	0.963869	0.181818	62.8364	0.340909	0.272727
IP_708560	0	3606.27	9.36959	0.61	0.966155	0.2	80.72	0.466667	0.233333
IP_708562	0	2993.45	4.05003	1.04194	0.97231	0.0967742	17.1065	0.290323	0.258065
IP_708588	0	6388.43	9.89127	-0.48	1.01127	0.22	37.8862	0.44	0.1
IP_708608	0	5596.75	5.06011	1.63617	0.94956	0.255319	26.7426	0.595745	0.106383
IP_708610	0	5841.86	7.78535	0.481633	1.00106	0.22449	21.8265	0.44898	0.22449
IP_708611	0	4157.06	9.49814	0.911111	0.96344	0.111111	33.3056	0.472222	0.194444
IP_708612	0	7706.28	9.44612	0.919697	0.960119	0.181818	17.3212	0.484848	0.151515
IP_708660	0	4361.91	6.51479	-0.310811	0.969821	0.162162	14.073	0.351351	0.243243
IP_708666	0	9075.78	11.7241	0.755422	0.966917	0.0963855	25.3398	0.409639	0.228916
IP_708667	0	7801.07	8.21554	0.0492063	1.01775	0.206349	43.4349	0.365079	0.0793651
IP_708726	0	4153.82	7.97785	0.291667	1.00171	0.111111	5.76667	0.416667	0.194444
IP_708739	0	5679.84	9.30358	1.11224	1.00029	0.183673	55.4367	0.510204	0.22449
IP_708747	0	3542.18	7.87702	0.426667	0.955726	0.166667	23.4433	0.366667	0.166667
IP_708748	0	4604.55	9.23569	0.455263	0.930024	0.131579	35.3395	0.5	0.0526316
IP_708784	0	4363.25	7.93395	0.95641	0.986631	0.102564	29.3897	0.461538	0.230769
IP_708801	0	6202.3	7.83537	0.351923	0.982429	0.134615	60.4327	0.442308	0.192308
IP_708817	0	5241.35	9.49634	1.16087	0.993774	0.173913	70.0567	0.456522	0.326087
IP_708818	0	5738.85	8.33262	0.674	0.990798	0.14	44.3462	0.44	0.22
IP_708836	0	4857.41	4.05003	-0.130952	0.975179	0.214286	68.9119	0.380952	0.452381
IP_708856	0	5686.35	4.09738	-0.64	0.96681	0.2	65.42	0.377778	0.222222
IP_708876	0	4071.87	9.30061	0.117647	0.995321	0.117647	66.6503	0.411765	0.147059
IP_708894	0	5838.78	9.52283	0.169388	0.978869	0.183673	32.6898	0.408163	0.204082
IP_708897	0	4776.66	9.69387	0.405128	0.951976	0.179487	37.4077	0.461538	0.128205
IP_708940	0	8621.05	10.1293	-0.154795	0.932214	0.150685	36.1877	0.369863	0.205479
IP_709020	0	3514.08	5.51017	-0.162069	0.970905	0.103448	58.9379	0.37931	0.0689655
IP_709028	0	7983.92	9.12416	-0.456716	0.981321	0.208955	39.3418	0.373134	0.268657
IP_709056	0	3842.54	4.36907	1.41765	0.949214	0.205882	5.94706	0.529412	0.176471
IP_709063	0	3576.38	8.19008	0.87	0.967786	0.133333	31.81	0.5	0.1
IP_709076	0	5170.17	9.7849	0.102326	0.974595	0.186047	67.4491	0.418605	0.232558
IP_709082	0	3275.86	10.289	0.434483	1.02012	0.172414	5.77931	0.448276	0.310345
IP_709124	0	6809.38	10.08	0.512069	0.95875	0.0862069	48	0.37931	0.172414
IP_709168	0	5157.12	6.51997	0.344186	0.939952	0.139535	53.4256	0.395349	0.116279
IP_709188	0	4281.26	6.68173	1.56111	0.948107	0.138889	30.6028	0.583333	0.138889
IP_709194	0	4168.03	10.5772	0.334286	1.0174	0.142857	0.98	0.428571	0.142857
IP_709197	0	6758.86	5.95698	0.511667	0.953857	0.133333	29.3517	0.4	0.233333
IP_709198	0	3543.28	10.0975	0.878125	0.967571	0.09375	26.85	0.4375	0.21875
IP_709213	0	9521.27	9.47745	0.592105	1.008	0.315789	40.2593	0.539474	0.144737
IP_709215	0	3645.39	5.75247	1.52667	0.944821	0.233333	38.0003	0.666667	0.166667
IP_709222	0	7337.71	9.60045	0.265079	0.938488	0.142857	52.6079	0.396825	0.222222
IP_709227	0	9879.8	8.75153	1.0325	0.942833	0.2625	58.1351	0.575	0.15
IP_709240	0	3565.38	6.47887	1.07241	0.920357	0.206897	62.1345	0.482759	0.0344828
IP_709242	0	3409.4	6.65558	2.26552	0.916333	0.137931	60.5724	0.551724	0
IP_709243	0	5111.04	4.05003	1.08837	0.933143	0.255814	22.5535	0.55814	0.139535
IP_709247	0	4317.26	7.58615	1.06316	0.961095	0.131579	63.9842	0.394737	0.236842
IP_709250	0	4684.61	8.42094	0.794737	0.96356	0.315789	46.3632	0.526316	0.105263
IP_709252	0	4245.02	8.18956	0.552778	1.00139	0.222222	54.7944	0.472222	0.194444
IP_709253	0	3506.31	9.52477	1.15172	0.951417	0.241379	32.1172	0.551724	0.103448
IP_709254	0	4298.89	8.94049	-0.208333	0.972881	0.222222	26.8833	0.333333	0.305556
IP_709255	0	4605.2	6.36281	0.09	0.996012	0.15	5.9525	0.4	0.25
IP_709256	0	4405.23	7.76048	1.03	0.966702	0.15	32.5325	0.45	0.225
IP_709273	0	3882.5	5.87371	0.48125	0.945881	0.21875	34.8062	0.5	0.15625
IP_709299	0	3579.4	9.1014	1.21333	0.933476	0.166667	8.88667	0.566667	0.0666667
IP_709306	0	6530.83	6.78677	1.27963	0.941988	0.240741	34.9909	0.555556	0.12963
IP_709309	0	7893.47	8.83012	0.860563	0.938821	0.169014	72.0972	0.394366	0.338028
IP_709311	0	4097.93	7.9569	1.61471	0.943179	0.323529	4.33265	0.647059	0.117647
IP_709342	0	5118.76	5.98466	-0.3	0.987107	0.162791	20.3698	0.348837	0.209302
IP_709343	0	3479.11	9.52458	0.441935	0.965071	0.129032	48.5323	0.387097	0.322581
IP_709361	0	5182.18	6.68065	0.774468	0.976619	0.106383	38.2702	0.382979	0.255319
IP_709381	0	5675.65	7.99771	0.608511	0.972881	0.191489	74.364	0.489362	0.12766
IP_709396	0	5028.03	8.02336	0.948837	0.970845	0.255814	72.3116	0.488372	0.325581
IP_709401	0	4150.71	6.20371	0.672973	0.970893	0.189189	-3.71892	0.459459	0.243243
IP_709402	0	6277.51	9.07349	0.624561	0.954714	0.105263	50.2351	0.350877	0.245614
IP_709434	0	4581.01	4.05003	-0.0625	0.981202	0.125	29.59	0.4	0.225
IP_709454	0	3743.55	6.49126	1.24118	0.998274	0.0588235	42.8294	0.5	0.176471
IP_709492	0	4901.82	4.05003	1.36444	0.964702	0.133333	43.5089	0.422222	0.244444
IP_709505	0	3615.19	4.05003	0.787879	0.974512	0.0909091	60.903	0.393939	0.151515
IP_709511	0	3872.51	5.75059	0.2	0.962631	0.225806	103.007	0.483871	0.225806
IP_709522	0	4288.95	9.49705	0.497297	0.994036	0.162162	13.3622	0.405405	0.162162
IP_709573	0	4191.13	12	0.64	0.992512	0.0857143	31.1086	0.457143	0.2
IP_709579	0	3696.23	5.30236	-0.0433333	0.97994	0.233333	42.8003	0.433333	0.3
IP_709628	0	7534.8	8.97041	0.516923	0.942821	0.215385	23.174	0.415385	0.184615
IP_709629	0	4107.86	7.71398	0.261765	0.95819	0.176471	56.0618	0.411765	0.205882
IP_709630	0	4246.29	11.1054	0.959459	0.966274	0.135135	48.1568	0.459459	0.216216
IP_709631	0	4709.66	5.72689	1.2122	1.02702	0.170732	34.0073	0.463415	0.195122
IP_709632	0	6586.68	7.90771	0.238182	1.01267	0.181818	36.9149	0.454545	0.2
IP_709633	0	4727.32	4.67708	0.497619	0.980655	0.166667	63.6833	0.404762	0.333333
IP_709639	0	3970.79	9.10031	0.894286	0.980643	0.114286	0.668571	0.428571	0.228571
IP_709731	0	6924.33	5.3621	1.27541	0.975155	0.163934	47.3311	0.459016	0.147541
IP_709770	0	4208.09	9.01992	0.647222	0.942821	0.166667	59.3892	0.472222	0.222222
IP_709840	0	4400.42	7.79295	1.87714	0.97469	0.342857	28.4577	0.714286	0.0571429
IP_709842	0	4607.29	5.9576	0.0589744	0.958321	0.128205	49.9308	0.384615	0.230769
IP_709856	0	4940.63	5.94839	0.314634	0.945464	0.268293	62.2902	0.390244	0.268293
IP_709861	0	4959.71	4.67696	0.0860465	0.972119	0.186047	60.3188	0.325581	0.302326
IP_709862	0	8824.62	6.23691	0.866234	1.0542	0.103896	39.9481	0.441558	0.194805
IP_709867	0	6613.66	6.48643	0.841667	0.946964	0.15	37.0183	0.383333	0.266667
IP_709873	0	5813.94	6.68031	0.845098	1.02702	0.176471	39.6961	0.411765	0.196078
IP_709886	0	4763.72	7.83486	1.295	0.967274	0.225	89.3582	0.575	0.15
IP_709887	0	8447.98	6.48564	0.830435	0.976512	0.231884	51.5771	0.57971	0.130435
IP_709907	0	4394.14	5.87422	0.326316	0.980357	0.131579	11.7053	0.368421	0.210526
IP_709944	0	3421.13	6.80575	0.275862	0.952952	0.0689655	32.1655	0.37931	0.103448
IP_709960	0	3577.24	9.36044	-0.1	1.03298	0.206897	62.2903	0.413793	0.172414
IP_710044	0	8819.59	10.044	0.544	0.976	0.0933333	62.6068	0.44	0.146667
IP_710052	0	4669.87	10.4612	1.55641	0.932417	0.153846	35.4487	0.615385	0.153846
IP_710055	0	4372.18	9.42994	0.4	0.968345	0.285714	32.4546	0.485714	0.171429
IP_710075	0	3705.41	5.30236	1	1.00121	0.151515	33.1636	0.454545	0.272727
IP_710089	0	5088.16	5.92935	1.12326	0.942964	0.186047	37.2814	0.581395	0.116279
IP_710091	0	3343.07	5.38074	0.8	1.01438	0.137931	84.8621	0.413793	0.310345
IP_710117	0	5031.19	10.4625	0.65122	0.999417	0.170732	74.9098	0.512195	0.121951
IP_710118	0	9888.83	9.18483	0.463855	1.00061	0.180723	31.682	0.421687	0.204819
IP_710126	0	3736.5	8.82877	1.04375	0.978488	0.1875	52.5156	0.40625	0.1875
IP_710145	0	5123.25	11.0168	0.544186	0.971488	0.139535	24.1953	0.44186	0.186047
IP_710153	0	12290.6	7.8337	0.581731	1.00715	0.153846	44.5298	0.5	0.163462
IP_710154	0	3645.57	7.82235	1.83333	0.961107	0.0606061	18.1818	0.545455	0.151515
IP_710155	0	4181.04	7.93962	0.836364	0.930381	0.272727	11.5667	0.575758	0.0909091
IP_710174	0	6095	4.2513	0.475	0.99994	0.107143	39.2732	0.410714	0.232143
IP_710194	0	5900.94	7.76099	0.170588	0.948762	0.117647	47.2941	0.392157	0.215686
IP_710197	0	4179.81	5.46447	0.0944444	0.951762	0.166667	28.1583	0.333333	0.138889
IP_710198	0	4652.63	10.4464	0.8625	1.00439	0.125	18.355	0.5	0.125
IP_710231	0	3911.6	7.76167	0.246875	0.947345	0.21875	38.3531	0.375	0.09375
IP_710246	0	4328.16	9.4964	0.386111	0.953738	0.166667	31.9778	0.416667	0.111111
IP_710248	0	12795.2	7.62872	1.07248	0.995643	0.211009	21.5862	0.550459	0.183486
IP_710249	0	3566.13	5.93941	0.96	0.962274	0.3	57.3137	0.533333	0.133333
IP_710251	0	3695.44	7.95709	0.936667	0.943845	0.3	39.7833	0.466667	0.133333
IP_710252	0	5860.87	7.82745	0.318	0.94819	0.16	28.284	0.4	0.14
IP_710253	0	3504.26	8.65535	1.16333	0.947881	0.166667	37.7067	0.5	0.2
IP_710294	0	6056.08	6.23191	0.837255	0.964726	0.215686	54.3453	0.490196	0.196078
IP_710295	0	5782.75	8.29271	0.64	0.959524	0.12	38.864	0.44	0.18
IP_710296	0	3904.77	5.22131	1.68857	0.975119	0.171429	41.4771	0.485714	0.142857
IP_710300	0	3962.63	5.94902	0.793939	0.939952	0.181818	58.3336	0.545455	0.212121
IP_710301	0	5797.79	8.84102	0.681633	0.960167	0.183673	45.5959	0.469388	0.244898
IP_710306	0	3332.86	4.40658	0.448276	1.01344	0.103448	45.1966	0.413793	0.137931
IP_710354	0	9288.15	8.93404	0.710976	0.982571	0.109756	51.8343	0.390244	0.195122
IP_710355	0	4980.55	5.20716	-0.292857	0.945893	0.190476	88.0548	0.357143	0.309524
IP_710376	0	6588.56	7.7615	-0.169643	0.990881	0.196429	48.3286	0.339286	0.267857
IP_710380	0	4572.5	9.52271	0.62439	0.951667	0.121951	53.4707	0.463415	0.268293
IP_710410	0	5120.97	9.69658	0.206977	0.989833	0.209302	20.3581	0.44186	0.232558
IP_710418	0	4009.97	7.90745	1.30313	0.940298	0.21875	29.2563	0.65625	0.0625
IP_710482	0	3527.19	6.50235	0.56129	0.941798	0.0645161	25.3839	0.387097	0.193548
IP_710632	0	3927.57	4.05003	0.733333	0.962238	0.111111	45.0944	0.388889	0.277778
IP_710642	0	7377.8	8.59101	0.395385	0.97875	0.107692	40.34	0.4	0.2
IP_710691	0	8386.98	8.65116	0.697333	0.980679	0.12	25.212	0.386667	0.253333
IP_710693	0	5295.27	9.89965	-0.0860465	1.01952	0.186047	32.7581	0.395349	0.162791
IP_710706	0	4332.11	9.698	0.438889	1.04413	0.194444	53.6475	0.5	0.138889
IP_710737	0	3356.91	4.05003	0.634483	0.954726	0.172414	33.4483	0.413793	0.206897
IP_710753	0	3810.25	5.70922	-0.265625	0.943536	0.1875	59.7062	0.3125	0.21875
IP_710771	0	7002.3	9.09734	0.291525	1.01048	0.135593	37.7797	0.423729	0.169492
IP_710777	0	7670.24	6.67627	0.829851	0.967917	0.119403	71.4851	0.38806	0.253731
IP_710779	0	4143.92	6.8859	0.881081	1.0011	0.135135	92.4432	0.405405	0.243243
IP_710799	0	3554.11	9.50104	0.05	0.992429	0.166667	47.0967	0.366667	0.166667
IP_710829	0	3563.37	10.1422	0.144828	1.03729	0.137931	9.26897	0.448276	0.137931
IP_710830	0	4750.64	9.68413	0.24878	0.942679	0.121951	45.6683	0.341463	0.170732
IP_710835	0	3657.44	9.78529	0.584375	0.996893	0.125	57.2531	0.375	0.25
IP_710836	0	3408.99	7.76127	0.203448	0.998595	0.206897	68.3897	0.344828	0.137931
IP_710848	0	6651.69	9.301	0.0678571	0.987345	0.160714	36.0536	0.410714	0.196429
IP_710850	0	5802.04	7.84743	0.439583	0.943845	0.104167	26.3438	0.4375	0.166667
IP_710893	0	4600.41	9.49711	0.365	0.935571	0.15	45.52	0.4	0.25
IP_710899	0	5139.13	6.00177	0.782222	1.00485	0.111111	20.2044	0.444444	0.177778
IP_710922	0	5337.5	5.82358	1.89608	0.976167	0.0980392	19.4765	0.509804	0.0784314
IP_710963	0	5459.42	4.86777	0.2	1.01199	0.155556	71.8424	0.444444	0.2
IP_710966	0	6348.5	6.20633	1.04259	0.927917	0.166667	27.4981	0.555556	0.185185
IP_710976	0	3875.63	7.99951	0.593939	0.950357	0.0606061	38.9121	0.424242	0.121212
IP_711011	0	3595.12	6.50456	0.136667	0.992988	0.233333	18.1267	0.433333	0.266667
IP_711019	0	5177.1	9.1845	0.368182	0.979405	0.159091	80.5889	0.454545	0.25
IP_711026	0	5081.85	10.0444	0.230233	0.981714	0.186047	54.5512	0.395349	0.255814
IP_711065	0	3361.86	5.36261	0.436667	0.94419	0.1	34.3867	0.4	0.266667
IP_711070	0	4931.88	6.48723	1.18125	0.943798	0.0833333	33.3188	0.416667	0.291667
IP_711122	0	3927.57	5.30242	0.686111	0.964238	0.111111	45.1222	0.388889	0.333333
IP_711564	0	3598.45	12	0.227586	0.96544	0.172414	65.7414	0.413793	0.172414
IP_711583	0	3843.6	5.74542	1.00286	0.973179	0.114286	31.4629	0.457143	0.257143
IP_711616	0	6515.87	9.23795	0.645455	0.966357	0.163636	78.2818	0.436364	0.163636
IP_711620	0	4684.6	8.41914	0.852381	0.960143	0.0952381	61.4643	0.333333	0.214286
IP_711632	0	4473.17	10.6939	0.202564	0.981595	0.153846	47.9231	0.358974	0.230769
IP_711635	0	8001.57	9.89881	0.58169	0.956024	0.140845	48.6662	0.352113	0.183099
IP_711636	0	3286.82	5.30213	0.87	1.00125	0.166667	14.2467	0.366667	0.2
IP_711672	0	3229.96	5.94623	1.13	1.00132	0.0666667	30.32	0.4	0.233333
IP_711754	0	6953.26	6.80206	1.1377	0.990095	0.163934	25.1672	0.491803	0.180328
IP_711953	0	8410.82	9.2999	0.219178	0.966202	0.123288	26.3959	0.383562	0.205479
IP_712034	0	3385.99	9.69703	0.406667	0.993762	0.133333	44.6067	0.366667	0.2
IP_712121	0	6540.41	6.50468	-0.478846	0.99475	0.230769	71.1558	0.346154	0.173077
IP_712148	0	3659.22	4.7492	0.309677	0.97631	0.129032	21.0258	0.387097	0.129032
IP_712158	0	4851.82	9.05692	0.54	0.925571	0.225	51.69	0.45	0.125
IP_712185	0	4373.09	7.65561	0.48	0.970488	0.125	41.275	0.325	0.225
IP_712186	0	5803.99	9.38532	0.716	0.951869	0.1	45.924	0.44	0.2
IP_712223	0	5866.92	6.79439	0.834694	0.942429	0.265306	54.0204	0.44898	0.142857
IP_712319	0	5457.43	10.1336	-0.08	0.964286	0.155556	35.3089	0.333333	0.177778
IP_712321	0	4465.27	6.69037	0.568421	1.00783	0.157895	60.3842	0.447368	0.236842
IP_712323	0	5749.88	9.98797	0.74	1.04925	0.12	38.858	0.5	0.18
IP_712349	0	6256.15	9.03481	0.229091	0.944988	0.236364	68.1182	0.4	0.418182
IP_712361	0	3942.78	4.52952	1.11351	0.973131	0.108108	51.673	0.324324	0.189189
IP_712375	0	7259.69	8.4914	1.00152	1.02215	0.106061	62.7727	0.454545	0.257576
IP_712392	0	3685.5	11.7229	0.69375	0.967071	0.125	64.1719	0.40625	0.25
IP_712394	0	6132.25	7.61656	0.501852	0.954226	0.148148	57.7019	0.37037	0.240741
IP_712395	0	4837.77	8.22973	0.805128	0.96394	0.205128	44.1769	0.589744	0.102564
IP_712401	0	6822.95	11.1931	-0.0410714	0.958619	0.160714	57.375	0.339286	0.160714
IP_712409	0	5760.49	4.1865	0.538889	0.941357	0.111111	23.3463	0.333333	0.240741
IP_712476	0	5924.92	7.6863	0.7375	0.931321	0.125	58.4089	0.375	0.285714
IP_712491	0	4231.06	6.50826	0.652778	1.00596	0.111111	61.1444	0.472222	0.194444
IP_712544	0	4532.4	10.377	-0.558333	0.943393	0.166667	38.35	0.361111	0.222222
IP_712574	0	4838.39	4.64934	-0.145238	1.01296	0.214286	29.7071	0.333333	0.285714
IP_712890	0	6225.37	9.39777	0.054902	0.970655	0.156863	11.7157	0.470588	0.0980392
IP_713089	0	4449.17	4.30768	0.671053	0.974881	0.157895	38.0158	0.473684	0.184211
IP_713117	0	10892.7	9.38758	0.237363	0.985083	0.208791	60.9969	0.395604	0.208791
IP_713121	0	4187.92	5.9364	1.00286	0.97731	0.257143	41.74	0.542857	0.142857
IP_713123	0	4046.79	4.66741	1.33143	0.957667	0.228571	56.3514	0.542857	0.285714
IP_713125	0	4200.87	8.0037	-0.0969697	0.986643	0.30303	54.0273	0.484848	0.181818
IP_713128	0	5349.45	10.056	0.637209	0.976798	0.255814	25.8047	0.534884	0.186047
IP_713129	0	5667.6	9.40092	0.545833	0.940595	0.229167	60.6229	0.458333	0.333333
IP_713139	0	4192.9	6.68349	0.616216	0.948845	0.135135	50.4381	0.432432	0.243243
IP_713141	0	5264.36	9.8649	0.820455	1.00005	0.159091	27.1114	0.522727	0.227273
IP_713142	0	4327.12	10.1154	-0.345714	0.99469	0.171429	34.9234	0.371429	0.114286
IP_713143	0	5215.36	11.2637	0.695238	1.00504	0.261905	50.2217	0.547619	0.166667
IP_713145	0	4123.11	9.44605	0.358824	1.02083	0.176471	24.2529	0.411765	0.176471
IP_713148	0	8092.83	8.97041	0.886364	0.934202	0.212121	37.8258	0.469697	0.151515
IP_713155	0	4475.32	9.60954	0.222222	0.93769	0.25	60.9583	0.388889	0.138889
IP_713159	0	3670.43	5.22256	1.32258	0.936417	0.193548	59.1871	0.580645	0.225806
IP_713168	0	3557.26	9.84311	0.393333	0.958821	0.133333	48.88	0.4	0.166667
IP_713173	0	3654.29	11.0001	-0.113793	0.94406	0.206897	56.6897	0.448276	0.172414
IP_713178	0	4968.75	7.79908	0.311905	1.03677	0.214286	52.8764	0.404762	0.285714
IP_713179	0	4052.8	4.80758	1.08889	0.93019	0.138889	29.7722	0.388889	0.166667
IP_713180	0	3797.49	6.51087	0.435484	1.0146	0.193548	39.271	0.483871	0.0967742
IP_713181	0	4775.74	7.66391	1.07436	0.948214	0.25641	53.09	0.564103	0.102564
IP_713185	0	7791.23	11.4196	0.919697	0.946381	0.19697	36.4076	0.515152	0.212121
IP_713187	0	3652.25	9.69387	-0.18	0.974988	0.166667	57.5133	0.366667	0.166667
IP_713188	0	7936.14	8.68281	-0.301515	1.03936	0.166667	18.9153	0.378788	0.136364
IP_713191	0	3747.36	4.55658	0.443333	0.975667	0.233333	49.827	0.566667	0.166667
IP_713192	0	4768.51	5.77276	0.17561	0.991833	0.146341	27.261	0.365854	0.146341
IP_713193	0	5516.86	9.43103	1.46809	0.943869	0.148936	52.5702	0.617021	0.191489
IP_713194	0	3588.31	7.93408	1.01724	0.982679	0.310345	19.4831	0.551724	0.103448
IP_713196	0	4309.06	9.86258	0.0823529	1.00492	0.294118	78.2621	0.470588	0.205882
IP_713198	0	4585.35	4.78052	0.39	0.979298	0.1	31.1202	0.375	0.2
IP_713208	0	7410.8	4.44279	0.498333	0.936357	0.166667	85.2168	0.45	0.116667
IP_713212	0	8005.08	8.66186	-0.0623188	1.01458	0.188406	28.2348	0.347826	0.246377
IP_713213	0	7589.8	9.56261	0.184615	0.964393	0.184615	20.0555	0.430769	0.276923
IP_713224	0	3864.49	5.38069	0.585294	0.959036	0.147059	37.7	0.441176	0.205882
IP_713232	0	6715.77	5.32697	0.418966	0.962048	0.12069	15.619	0.448276	0.224138
IP_713233	0	7407.68	5.95936	0.240984	0.996607	0.196721	43.6852	0.393443	0.131148
IP_713235	0	6456.43	6.80041	0.383636	0.997524	0.181818	64.8764	0.418182	0.254545
IP_713242	0	3652.1	4.7492	-0.154839	0.986452	0.16129	38.9645	0.322581	0.16129
IP_713257	0	3708.02	4.05003	-0.264516	1.0188	0.16129	11.8742	0.419355	0.193548
IP_713261	0	4373.25	6.51684	1.08378	0.96106	0.189189	33.7757	0.513514	0.189189
IP_713262	0	3482.23	5.82068	0.87931	1.03649	0.137931	19.5655	0.517241	0.172414
IP_713263	0	4459.42	8.93224	0.676316	0.985119	0.131579	28.5871	0.5	0.210526
IP_713264	0	5633.62	4.56954	0.82	0.971798	0.08	30.982	0.44	0.18
IP_713284	0	9953.69	8.01846	0.57191	0.952095	0.0786517	35.5303	0.382022	0.168539
IP_713292	0	4367.96	9.18341	-0.285714	0.95894	0.2	34.1114	0.428571	0.257143
IP_713295	0	5157.17	8.93965	1.09783	0.933583	0.173913	13.75	0.434783	0.173913
IP_713305	0	3258.04	9.30229	1.03448	0.985512	0.0344828	44.4586	0.482759	0.137931
IP_713318	0	3828.48	5.36261	0.7	0.99819	0.181818	28.7636	0.484848	0.181818
IP_713333	0	3265.15	6.47359	2.3	0.974952	0.137931	43.6069	0.551724	0.103448
IP_713342	0	3299.98	9.70038	0.9	1.003	0.172414	32.6828	0.448276	0.275862
IP_713343	0	4845.7	5.98062	0.717949	0.981738	0.230769	23.641	0.538462	0.102564
IP_713346	0	3783.38	5.72797	0.435484	0.949155	0.193548	39.3806	0.451613	0.16129
IP_713366	0	6037.06	9.46385	0.141176	0.987583	0.196078	44.3806	0.470588	0.215686
IP_713369	0	9516.37	6.05468	0.715854	0.998893	0.097561	31.5024	0.463415	0.158537
IP_713370	0	5466.41	5.46481	0.695556	0.95475	0.244444	15.1267	0.511111	0.177778
IP_713423	0	3758.55	4.13694	1.47143	0.982952	0.0285714	32.8857	0.485714	0.0857143
IP_713447	0	4850.88	10.0842	0.265	0.975548	0.125	12.675	0.425	0.175
IP_713452	0	3598.25	10.7366	0.506667	0.961405	0.166667	35.7133	0.466667	0.233333
IP_713497	0	3545.07	5.19408	0.619355	1.01185	0.193548	26.771	0.483871	0.258065
IP_713499	0	5559.47	9.51426	0.266667	0.95706	0.117647	4.36667	0.392157	0.254902
IP_713510	0	4236.1	8.84147	1.08056	0.932964	0.222222	41.2472	0.5	0.222222
IP_713513	0	3448.25	6.47984	1.86333	0.990214	0.2	44.84	0.566667	0.2
IP_713557	0	4115.64	5.27457	0.392105	0.97506	0.184211	79.7474	0.342105	0.342105
IP_713599	0	3399.03	4.12983	1.39655	0.935583	0.206897	36.931	0.517241	0.137931
IP_713604	0	8519.23	11.5803	0.936986	0.944833	0.191781	29.5726	0.479452	0.232877
IP_713605	0	3475	9.49273	0.593548	0.964179	0.16129	15.5806	0.387097	0.290323
IP_713606	0	3700.44	9.50008	1.47	0.957179	0.366667	33.5533	0.6	0.133333
IP_713607	0	6576.9	6.47103	1.13559	1.01664	0.135593	11.4441	0.423729	0.152542
IP_713609	0	5381.24	6.68582	0.534091	0.980333	0.25	38.5795	0.5	0.204545
IP_713610	0	4175.75	4.05003	0.866667	0.955214	0.25	27.7583	0.527778	0.166667
IP_713618	0	4481.4	7.86774	1.32941	0.983452	0.411765	75.5924	0.735294	0.0588235
IP_713623	0	4636.38	9.18405	-0.286486	0.989	0.189189	63.9459	0.405405	0.189189
IP_713661	0	3640.44	7.78896	1.34375	0.961214	0.125	45.6094	0.5	0.15625
IP_713664	0	4999.07	7.8346	1.0383	0.958833	0.0638298	43.4319	0.425532	0.297872
IP_713666	0	7308.67	9.89727	0.127869	0.969381	0.131148	39.2967	0.47541	0.163934
IP_713670	0	6451.56	9.69065	0.433929	1.00401	0.125	66.7089	0.410714	0.232143
IP_713671	0	3897.8	8.5551	1.22903	0.924024	0.225806	94.3355	0.612903	0.0645161
IP_713672	0	5226.14	8.40882	0.618182	0.93025	0.204545	46.4682	0.477273	0.159091
IP_713683	0	4820.87	12	0.0384615	0.96831	0.102564	26.3487	0.384615	0.0769231
IP_713691	0	4576.38	8.25339	0.86	0.975893	0.175	-0.5675	0.475	0.175
IP_713700	0	11577	9.45456	0.947959	0.938345	0.183673	29.1102	0.489796	0.204082
IP_713705	0	3851.43	5.93248	0.142424	1.00649	0.181818	30.0788	0.393939	0.242424
IP_713711	0	3809.5	10.0522	0.509677	0.981679	0.290323	66.9935	0.451613	0.225806
IP_713713	0	3709.53	7.71398	0.769697	0.958452	0.121212	34.2788	0.30303	0.181818
IP_713717	0	3225.8	4.36907	0.924138	0.956964	0.103448	70.5483	0.448276	0.275862
IP_713733	0	6466.68	9.77613	0.519643	0.975238	0.160714	59	0.428571	0.232143
IP_713745	0	3514.28	12	0.743333	1.00131	0.133333	18.77	0.433333	0.2
IP_713747	0	4141.88	9.43006	0.408824	0.981798	0.264706	47.5179	0.470588	0.176471
IP_713767	0	5672.67	9.74493	0.1	0.994762	0.26087	35.5935	0.434783	0.173913
IP_713773	0	3455.24	7.72046	1.39355	0.934917	0.0967742	23.4742	0.451613	0.129032
IP_713776	0	4014.56	4.62848	0.0411765	0.976167	0.147059	39.2706	0.352941	0.176471
IP_713779	0	3868.61	7.95516	0.490909	0.990893	0.151515	67.3152	0.454545	0.181818
IP_713873	0	4732.47	6.20207	0.215	0.995798	0.175	56.4528	0.425	0.225
IP_713877	0	6290.34	10.311	0.281481	0.994726	0.12963	13.7222	0.388889	0.166667
IP_713888	0	3563.2	8.88537	0.266667	0.973476	0.166667	53.3267	0.366667	0.266667
IP_713895	0	4021.78	9.99629	0.084375	0.990298	0.21875	12.2812	0.46875	0.09375
IP_713897	0	7464.9	9.11946	0.442857	1.01511	0.15873	49.2127	0.428571	0.142857
IP_713899	0	4283.95	9.18405	-0.2	1.00568	0.235294	29.3441	0.382353	0.147059
IP_713917	0	4701.85	11.8447	0.77561	1.01077	0.0731707	20.3049	0.463415	0.121951
IP_713933	0	4939.75	5.89059	0.27907	0.970762	0.186047	55.6395	0.348837	0.325581
IP_714022	0	4242.83	9.8221	-0.0918919	0.95669	0.216216	-20.8027	0.351351	0.27027
IP_714026	0	8895.52	8.35022	0.694737	0.991607	0.171053	60.0026	0.473684	0.236842
IP_714027	0	5200.12	8.38465	0.844681	1.00882	0.148936	65.6872	0.425532	0.319149
IP_714031	0	5238.23	7.89166	0.531818	0.969548	0.159091	25.4682	0.5	0.181818
IP_714032	0	6749.89	4.19934	0.57069	0.943071	0.103448	26.5793	0.448276	0.12069
IP_714033	0	5114.08	8.84276	0.756818	0.961571	0.204545	77.3273	0.454545	0.318182
IP_714034	0	3814.56	9.18741	1.05	1.00252	0.111111	6.91111	0.444444	0.277778
IP_714035	0	3436.15	7.81004	1.30968	0.955048	0.129032	79.6358	0.451613	0.193548
IP_714038	0	7038.37	7.71904	0.346667	0.961881	0.133333	30.9017	0.45	0.2
IP_714040	0	5136.09	4.52964	1.31915	0.996595	0.170213	64.5915	0.489362	0.361702
IP_714041	0	3478.12	9.82461	0.106667	0.968131	0.133333	86.147	0.4	0.233333
IP_714047	0	3436.88	4.37697	0.477419	0.977512	0.129032	60.8581	0.322581	0.16129
IP_714051	0	3301.04	7.68653	1.21034	0.9565	0.137931	55.6	0.448276	0.206897
IP_714070	0	5473.5	6.50718	0.793878	0.998345	0.122449	40.6512	0.428571	0.204082
IP_714073	0	4163.85	7.8807	0.341667	0.976167	0.138889	46	0.305556	0.166667
IP_714093	0	6151.41	8.99142	0.719231	0.987298	0.153846	34.6692	0.442308	0.173077
IP_714097	0	9961.47	9.36966	0.530337	0.961548	0.202247	25.2787	0.41573	0.258427
IP_714098	0	5873.97	8.76843	0.843137	1.00067	0.137255	56.8863	0.431373	0.196078
IP_714099	0	4611.78	5.82045	1.76	0.943655	0.125	34.25	0.575	0.175
IP_714108	0	4167.1	9.59233	0.705556	0.999095	0.138889	39.4139	0.472222	0.222222
IP_714126	0	5486.42	9.18721	-0.0217391	1.01915	0.173913	54.9957	0.434783	0.326087
IP_714166	0	7124	4.5584	0.185714	1.01904	0.142857	37.5365	0.380952	0.222222
IP_714167	0	7713.29	9.1025	0.910769	0.955143	0.169231	48.6955	0.507692	0.153846
IP_714169	0	3538.1	6.50525	0.631034	0.977952	0.275862	17.3483	0.517241	0.172414
IP_714189	0	3174.79	6.49428	1.49655	0.937476	0.137931	24.2655	0.448276	0.103448
IP_714190	0	3345.12	9.30609	0.765517	0.96619	0.103448	59.5034	0.37931	0.206897
IP_714194	0	4594.51	7.75428	0.818421	1.03321	0.184211	34.8368	0.5	0.105263
IP_714195	0	4913.72	8.73645	0.204762	0.999548	0.190476	32.8333	0.357143	0.214286
IP_714199	0	4333.34	10.1875	0.219444	0.958345	0.0833333	29.9278	0.444444	0.138889
IP_714257	0	3912.62	5.06017	1.15946	1.00229	0.108108	68.9541	0.378378	0.324324
IP_714273	0	4485.27	5.14321	0.587179	0.986917	0.205128	81.5308	0.384615	0.333333
IP_714283	0	4983.37	8.78486	1.44	1.00793	0.0444444	26.2667	0.377778	0.111111
IP_714285	0	7335.75	9.20043	0.75873	0.919	0.15873	56.8206	0.460317	0.206349
IP_714295	0	3941.7	5.94845	0.833333	1.00924	0.151515	31.4121	0.484848	0.121212
IP_714298	0	8965.41	9.57718	0.0837838	0.98475	0.216216	24.7865	0.445946	0.189189
IP_714300	0	6241.73	10.6314	0.384615	0.942583	0.115385	66.7385	0.423077	0.192308
IP_714303	0	5044.03	6.514	0.769767	0.995119	0.139535	53.8977	0.465116	0.186047
IP_714304	0	7283.72	8.49121	0.7375	0.952107	0.140625	37.6453	0.4375	0.21875
IP_714315	0	6294.46	10.9313	0.3	0.970333	0.132075	24.7377	0.433962	0.169811
IP_714338	0	8024.52	7.73831	1.20278	1.03512	0.180556	28.1514	0.5	0.277778
IP_714360	0	3752.52	8.9383	0.875758	0.975607	0.0909091	25.7818	0.454545	0.151515
IP_714368	0	4139.09	10.5772	0.477143	0.971536	0.142857	62.3943	0.457143	0.2
IP_714369	0	4506.19	8.73819	-0.121053	0.97706	0.184211	47.0503	0.368421	0.157895
IP_714390	0	6458.59	7.73149	0.761111	1.00265	0.240741	35.4946	0.5	0.185185
IP_714393	0	4942.78	8.36485	0.246341	0.98344	0.146341	55.8146	0.463415	0.146341
IP_714394	0	4437.27	5.58292	1.01538	1.00657	0.153846	21.141	0.461538	0.179487
IP_714395	0	3662.22	6.80638	0.517241	0.928845	0.344828	46.0966	0.551724	0.206897
IP_714397	0	4377.31	10.1417	0.889744	0.983548	0.102564	3.10769	0.410256	0.179487
IP_714419	0	3528.12	6.52054	0.313793	0.956667	0.172414	23.4103	0.448276	0.103448
IP_714481	0	4763.74	4.42784	1.27805	0.975869	0.170732	39.2829	0.536585	0.146341
IP_714482	0	3614.32	7.95709	1.05333	0.996083	0.266667	22.37	0.566667	0.2
IP_714483	0	4287.26	7.73035	1.58378	0.990988	0.162162	57.8865	0.567568	0.135135
IP_714494	0	3777.53	9.2364	-0.343333	0.971643	0.133333	64.0933	0.366667	0.0666667
IP_714505	0	4210.21	9.59117	0.905882	0.945607	0.176471	73.1176	0.529412	0.147059
IP_714511	0	6517.86	8.8365	0.538596	0.984429	0.0526316	21.6719	0.385965	0.0701754
IP_714512	0	4354.13	4.05003	1.08205	0.938905	0.179487	46.1949	0.461538	0.25641
IP_714514	0	3661.49	8.98768	0.886667	0.961024	0.233333	10.2	0.533333	0.133333
IP_714516	0	4436.23	7.825	0.824324	0.932714	0.216216	11.4865	0.540541	0.135135
IP_714524	0	3730.45	9.30396	0.75625	1.00083	0.21875	18.3562	0.46875	0.21875
IP_714534	0	4795.64	4.12977	1.02558	0.955286	0.116279	68.0256	0.418605	0.209302
IP_714544	0	4374.12	9.69084	0.1	0.930762	0.171429	51.0457	0.457143	0.0285714
IP_714576	0	3646.25	4.52964	1.00645	0.959726	0.290323	55.7226	0.483871	0.193548
IP_714603	0	3714.29	6.51053	0.445455	0.979286	0.181818	10.0333	0.363636	0.212121
IP_714604	0	4752.68	5.37989	0.8025	0.955	0.175	46.3227	0.45	0.15
IP_714681	0	6140.03	6.21088	0.422222	1.01185	0.185185	25.4574	0.351852	0.259259
IP_714684	0	4327.96	8.88531	0.4575	0.943333	0.15	55.67	0.3	0.2
IP_714727	0	3382.09	7.95348	0.748387	0.95519	0.0967742	16.2387	0.387097	0.258065
IP_714739	0	3468.1	9.3019	0.872414	0.956119	0.241379	20.3379	0.517241	0.206897
IP_714821	0	6043	5.89246	0.533962	0.9705	0.188679	45.4191	0.415094	0.301887
IP_714832	0	4712.74	10.4104	0.8575	0.969917	0.175	56.055	0.475	0.2
IP_714851	0	5229.46	8.84147	1.08333	0.983024	0.0833333	18.6917	0.375	0.166667
IP_714857	0	5616.53	6.51701	0.485714	0.952202	0.122449	48.2796	0.428571	0.204082
IP_714904	0	6410.7	8.63278	1.07018	0.93831	0.157895	49.1263	0.491228	0.333333
IP_714917	0	3581.51	9.10224	1.35	0.950857	0.0625	20.6	0.5	0.125
IP_714922	0	4650.66	9.2375	0.357895	0.973333	0.184211	15.8105	0.421053	0.157895
IP_714923	0	3406.89	5.98028	-0.196552	0.969619	0.172414	3.96552	0.275862	0.206897
IP_714982	0	4698.56	10.2888	-0.575676	0.942655	0.216216	37.6541	0.432432	0.189189
IP_714989	0	5961.02	8.61557	0.206	0.985726	0.14	68.4862	0.4	0.18
IP_715012	0	3616.35	11.1273	-8.88e-17	1.03107	0.166667	24.6437	0.4	0.2
IP_715022	0	3803.47	4.42568	0.685294	0.957107	0.117647	71.9529	0.352941	0.205882
IP_715024	0	3150.73	9.52271	0.548276	0.992774	0.0689655	1.45172	0.413793	0.172414
IP_715039	0	4196.9	5.38017	1.41765	0.965869	0.411765	67.7353	0.558824	0.117647
IP_715040	0	4828.69	9.1513	0.241463	0.973476	0.146341	32.1951	0.341463	0.170732
IP_715043	0	7553.08	9.92557	0.25	0.940429	0.125	44.5438	0.34375	0.21875
IP_715050	0	3506.1	9.69716	0.323333	0.948643	0.2	19.2767	0.433333	0.3
IP_715076	0	5562.53	7.82583	0.593878	1.00029	0.163265	31.7308	0.44898	0.22449
IP_715077	0	5679.55	7.80082	0.312245	1.01338	0.22449	55.2612	0.408163	0.265306
IP_715143	0	3687.46	5.74565	0.939394	0.969357	0.121212	36.7212	0.363636	0.272727
IP_715195	0	5164.89	9.98449	0.217778	0.973917	0.155556	54.48	0.422222	0.288889
IP_715206	0	3875.61	7.99842	0.577143	0.94719	0.0571429	6.33429	0.371429	0.142857
IP_715207	0	4997.02	8.61164	0.767442	0.98794	0.139535	39.3816	0.465116	0.139535
IP_715250	0	4392.24	8.60887	0.0666667	0.997452	0.138889	42.1444	0.416667	0.138889
IP_715257	0	6559.11	9.10057	1.20351	0.94475	0.105263	28.3561	0.508772	0.122807
IP_715259	0	3799.49	10.2774	0.496875	0.970369	0.125	35.5125	0.5	0.25
IP_715262	0	4428.21	9.62302	0.113514	0.956048	0.162162	70.5189	0.405405	0.27027
IP_715263	0	4944.03	5.58451	1.3525	0.956655	0.25	25.6852	0.625	0.125
IP_715264	0	9357.08	6.66462	1.3037	0.956107	0.222222	20.6433	0.567901	0.160494
IP_715265	0	4512.52	10.295	0.418919	0.950536	0.108108	54.127	0.459459	0.108108
IP_715266	0	6408.61	5.9472	1.24074	0.937881	0.222222	59.6574	0.537037	0.185185
IP_715268	0	5045.89	6.71032	0.359524	0.9785	0.142857	42.2881	0.47619	0.142857
IP_715291	0	5899.95	11.5538	0.203922	0.981798	0.196078	41.8059	0.431373	0.352941
IP_715331	0	3555.29	7.8687	1.01379	0.938357	0.206897	38.1276	0.551724	0.172414
IP_715335	0	5568.52	8.76946	0.632	0.957714	0.18	34.202	0.36	0.28
IP_715337	0	4486.06	4.05003	0.412821	0.975095	0.153846	57.1795	0.384615	0.179487
IP_715351	0	3860.44	6.48376	0.276471	1.01425	0.205882	46.7471	0.323529	0.294118
IP_715354	0	6670.08	8.78699	0.738333	0.98844	0.116667	65.2083	0.4	0.316667
IP_715362	0	4996.85	5.87666	0.376744	0.9775	0.139535	45.5651	0.44186	0.255814
IP_715364	0	12421.5	7.80063	0.562857	0.995226	0.209524	43.563	0.47619	0.190476
IP_715365	0	4586.43	10.9032	0.327778	0.967512	0.277778	53.2278	0.472222	0.111111
IP_715366	0	5857.87	8.81665	0.0265306	0.970381	0.183673	35.3859	0.387755	0.163265
IP_715367	0	4527.46	9.99268	0.878947	1.04079	0.184211	25.8342	0.473684	0.184211
IP_715371	0	3827.45	5.89298	0.679412	1.00792	0.176471	72.6735	0.411765	0.352941
IP_715379	0	3568.28	8.93952	0.603226	0.965214	0.129032	33.7355	0.354839	0.258065
IP_715382	0	4791.75	8.93907	0.502439	0.97169	0.0731707	68.9488	0.439024	0.170732
IP_715390	0	3892.67	5.47788	0.782857	0.936369	0.0857143	61.4514	0.371429	0.228571
IP_715428	0	4424.49	6.66786	1.7525	0.980619	0.075	48.66	0.525	0.2
IP_715457	0	4381.15	9.7731	-0.311111	1.05021	0.166667	47.075	0.444444	0.166667
IP_715489	0	4973.76	8.58688	0.409091	1.00592	0.159091	22.5545	0.431818	0.318182
IP_715495	0	6986.55	5.95072	1.36984	0.985833	0.0952381	36.5381	0.460317	0.126984
IP_715577	0	3565.98	4.05003	-0.153333	0.992333	0.2	25.3233	0.366667	0.266667
IP_715580	0	5017.91	7.79553	-0.3	0.9385	0.175	16.92	0.375	0.1
IP_715585	0	3616.4	4.13688	1.22333	0.948893	0.2	99.06	0.433333	0.1
IP_715587	0	6084.3	11.1375	0.269231	1.01523	0.153846	32.0904	0.365385	0.153846
IP_715603	0	4978.28	11.5829	0.914286	0.990274	0.142857	69.1976	0.428571	0.142857
IP_715630	0	6493.86	9.78483	0.774576	0.996929	0.118644	65.9356	0.423729	0.254237
IP_715646	0	3917.66	9.52	1.20303	0.938143	0.272727	50.3333	0.575758	0.30303
IP_715648	0	7048.4	4.831	0.722581	0.9655	0.129032	57.4613	0.435484	0.241935
IP_715653	0	3767.63	5.74588	1.67879	0.99381	0.121212	35.1515	0.545455	0.151515
IP_715657	0	6662.66	4.72232	0.683636	1.01402	0.254545	43.8255	0.527273	0.2
IP_715658	0	5518.63	9.16787	0.96087	0.959583	0.26087	14.3326	0.586957	0.152174
IP_715659	0	4154.08	8.59114	0.635294	1.00751	0.205882	57.4529	0.441176	0.0882353
IP_715660	0	4095.93	7.95973	1.15714	1.00844	0.228571	63.1174	0.514286	0.228571
IP_715662	0	9003.56	6.52207	0.438462	0.953548	0.141026	43.1385	0.410256	0.24359
IP_715723	0	8293.65	9.83686	0.501351	0.992952	0.148649	48.6623	0.378378	0.256757
IP_715727	0	3488.11	8.88582	0.478125	0.97419	0.125	34.4562	0.375	0.28125
IP_715797	0	5674.7	8.8013	0.377551	1.00667	0.142857	52.0408	0.408163	0.204082
IP_715809	0	5032.97	10.8474	0.585714	1.0011	0.166667	37.0238	0.5	0.166667
IP_715854	0	5599.39	8.77036	-0.1625	0.943167	0.125	26.0312	0.333333	0.125
IP_715938	0	8072.29	9.09883	-0.552308	1.01905	0.215385	45.94	0.384615	0.169231
IP_715940	0	4637.68	5.37904	1.5975	0.959298	0.2	46.8128	0.5	0.125
IP_715942	0	6239.48	8.01737	1.15098	0.944	0.196078	35.9765	0.568627	0.137255
IP_715954	0	5444.46	9.42897	0.308511	0.971762	0.148936	66.9213	0.404255	0.276596
IP_715987	0	7050.03	6.68889	0.13871	0.980798	0.177419	38.479	0.370968	0.290323
IP_716041	0	4483.28	9.49924	0.0342105	0.958548	0.157895	82.2263	0.342105	0.236842
IP_716044	0	7685.74	4.86095	0.249231	1.03293	0.2	42.9385	0.430769	0.215385
IP_716049	0	3222.93	6.48478	1.48065	0.951429	0.0322581	18.3742	0.387097	0.225806
IP_716171	0	5635.71	6.68929	0.843396	0.958976	0.132075	80.4057	0.358491	0.358491
IP_716215	0	4076.8	5.70558	0.4875	0.966226	0.3125	35.1156	0.53125	0.09375
IP_716220	0	3732.09	5.31578	-0.180645	1.00035	0.258065	30.8097	0.387097	0.225806
IP_716222	0	3991.73	11.0128	0.2	0.94606	0.181818	37.2758	0.333333	0.181818
IP_716236	0	3463.25	9.51246	0.541935	0.978655	0.129032	41.4165	0.354839	0.16129
IP_716237	0	5571.76	10.4805	0.806	0.954143	0.08	62.064	0.44	0.22
IP_716267	0	3828.61	8.76881	0.409677	0.921845	0.193548	42.6161	0.451613	0.129032
IP_716269	0	3731.19	5.54904	-0.267742	0.968619	0.225806	20.3742	0.387097	0.16129
IP_716278	0	5488.59	5.96078	1.32553	0.981476	0.191489	53.4404	0.510638	0.234043
IP_716279	0	5138.95	8.98104	0.00952381	0.987774	0.261905	57.5502	0.404762	0.238095
IP_716280	0	4285.17	8.47825	0.522222	0.973083	0.138889	62.2139	0.333333	0.138889
IP_716334	0	5277.08	9.98449	0.451064	0.985667	0.148936	48.5683	0.382979	0.276596
IP_716342	0	6416.52	6.68139	0.449057	0.959929	0.207547	74.3285	0.509434	0.226415
IP_716344	0	6772.91	9.23595	0.117241	0.945667	0.172414	42.4122	0.37931	0.275862
IP_716345	0	5389.4	8.84192	0.669388	0.946917	0.102041	36.1347	0.387755	0.265306
IP_716381	0	3381.98	4.05003	1.36765	0.969893	0.0882353	23.4588	0.382353	0.264706
IP_716430	0	5854.84	7.99861	0.681132	1.00396	0.150943	55.6415	0.396226	0.245283
IP_716445	0	4334.32	9.9765	0.863158	0.935512	0.0263158	70.1211	0.473684	0.157895
IP_716581	0	3569.4	9.00296	1.05625	0.961976	0.09375	50.0031	0.375	0.1875
IP_716604	0	4237.98	5.31538	0.710811	1.01923	0.108108	69.4216	0.432432	0.162162
IP_716605	0	5807.86	6.69588	0.807843	1.0111	0.0980392	40.5078	0.509804	0.176471
IP_716623	0	5623.27	7.4552	1.8451	0.930869	0.0392157	70.751	0.352941	0.0392157
IP_716676	0	3448.99	6.50831	0.370968	0.958607	0.16129	50.8484	0.322581	0.258065
IP_716678	0	4743.49	4.68253	0.209756	1.03686	0.170732	54.7854	0.414634	0.317073
IP_716682	0	3923.84	9.74641	0.0666667	0.954381	0.121212	49.1273	0.363636	0.151515
IP_716745	0	3566.28	6.20826	0.819355	0.958369	0.0322581	33.9742	0.451613	0.0967742
IP_716756	0	6599.86	10.3101	0.492727	0.968369	0.2	41.342	0.454545	0.236364
IP_716761	0	6586.15	8.5531	1.33966	0.952536	0.0689655	50.9638	0.448276	0.12069
IP_716762	0	10799	7.45275	0.723404	0.94606	0.106383	57.7426	0.37234	0.12766
IP_716766	0	6916.1	9.48267	0.654386	0.964071	0.175439	40.0404	0.508772	0.175439
IP_716774	0	4093.81	5.30213	0.884615	0.977774	0.102564	16.2949	0.384615	0.307692
IP_716789	0	6110.31	5.14316	1.64314	0.947917	0.27451	33.7669	0.666667	0.156863
IP_716791	0	3908.71	8.93282	0.63125	0.983595	0.1875	5.12812	0.53125	0.0625
IP_716812	0	4090.83	8.88531	0.523529	0.949298	0.235294	50.6559	0.411765	0.294118
IP_716816	0	3624.32	8.80363	0.71875	1.01905	0.125	69.4844	0.40625	0.25
IP_716827	0	4620.49	5.5491	0.659524	0.9385	0.0952381	42.7881	0.452381	0.261905
IP_716829	0	5737.9	10.0519	0.34898	0.989619	0.122449	54.5224	0.408163	0.204082
IP_716831	0	7462.73	9.58543	-0.0968254	1.00432	0.15873	29.9127	0.412698	0.238095
IP_716837	0	3859.79	6.5049	1.04062	1.01279	0.125	85.5563	0.5	0.09375
IP_716846	0	3670.36	6.50081	1	0.929357	0.151515	51.8609	0.484848	0.272727
IP_716863	0	4139.94	8.48818	1.15429	0.942964	0.257143	35.5686	0.485714	0.2
IP_716865	0	3348.8	4.093	0.337931	0.992857	0.137931	68.4655	0.37931	0.206897
IP_716867	0	6583.69	6.23532	0.605085	0.961786	0.135593	37.6644	0.40678	0.220339
IP_716870	0	5156.98	5.53836	0.206667	0.988214	0.133333	23.7978	0.333333	0.2
IP_716877	0	4464.49	10.0243	1.24054	0.954369	0.162162	42.4703	0.594595	0.162162
IP_716892	0	5501.5	7.9997	0.395652	0.997131	0.130435	35.4283	0.434783	0.130435
IP_716897	0	3634.26	7.9999	0.1	0.986107	0.241379	11.5034	0.413793	0.172414
IP_716913	0	4459.5	11.097	0.8825	0.979976	0.05	10.68	0.425	0.15
IP_716920	0	4059.78	7.84653	0.320588	0.940321	0.176471	61.6294	0.411765	0.176471
IP_716925	0	4845.99	8.68378	1.14878	0.945524	0.0731707	66.2976	0.463415	0.121951
IP_716926	0	6309.44	8.97995	0.42037	0.964119	0.148148	37.6074	0.407407	0.166667
IP_716928	0	6598.87	9.01476	0.664407	0.945095	0.101695	34.5475	0.40678	0.237288
IP_716940	0	4300.8	4.36907	0.226316	1.00311	0.184211	31.4711	0.394737	0.289474
IP_716948	0	6111.13	6.67554	0.366667	0.968548	0.148148	73.7574	0.351852	0.222222
IP_716969	0	6545.54	5.7116	0.437931	0.96319	0.137931	21.1483	0.37931	0.327586
IP_716971	0	8678.36	8.17332	1.03108	0.931238	0.22973	25.4109	0.513514	0.162162
IP_716972	0	4701.5	5.2653	1.13077	1.00521	0.307692	50.0641	0.512821	0.179487
IP_716973	0	6985.32	5.94845	1.35593	0.974405	0.271186	58.3627	0.59322	0.254237
IP_716976	0	3391.19	10.3472	1.51724	0.956107	0.206897	73.7621	0.551724	0.172414
IP_717072	0	3840.41	9.9921	0.071875	1.0078	0.1875	50.7156	0.4375	0.25
IP_717082	0	4195.92	5.93714	0.222222	0.97656	0.166667	30.3861	0.444444	0.222222
IP_717085	0	5344.21	6.51684	0.0155556	0.994417	0.155556	29.0289	0.355556	0.155556
IP_717113	0	7252.84	9.41698	0.288525	0.966071	0.114754	39.9098	0.459016	0.163934
IP_717159	0	4361.06	9.78206	-0.252941	0.989774	0.264706	19.45	0.441176	0.147059
IP_717196	0	5075.19	7.86877	1.26957	0.99769	0.0652174	85.3174	0.5	0.282609
IP_717206	0	7153.44	9.41646	0.434921	0.930976	0.142857	38.3556	0.396825	0.269841
IP_717234	0	5092.84	5.30378	0.362791	0.986214	0.162791	48.2072	0.44186	0.209302
IP_717238	0	6774.32	8.4749	1.01148	0.991607	0.0819672	75.2885	0.42623	0.229508
IP_717240	0	4212.06	9.62669	0.757576	0.957381	0.333333	55.4485	0.515152	0.0606061
IP_717255	0	5110.98	9.48957	0.759574	0.960107	0.0851064	31.4532	0.404255	0.255319
IP_717277	0	4899.69	9.38378	0.252381	1.02207	0.190476	42.3619	0.333333	0.142857
IP_717281	0	4732.74	6.679	0.930769	0.976976	0.205128	34.2515	0.512821	0.102564
IP_717293	0	5865.13	8.17422	0.951923	0.953464	0.115385	44.7442	0.365385	0.134615
IP_717298	0	3363.93	8.51932	0.462069	1.01493	0.137931	41.0724	0.448276	0.241379
IP_717303	0	6160.28	7.85787	0.464815	0.951274	0.0740741	52.4852	0.425926	0.240741
IP_717306	0	4298.01	9.56622	-0.186111	0.982988	0.25	48.0944	0.361111	0.222222
IP_717312	0	3722.61	7.91544	1.70938	0.948726	0.21875	23.2312	0.5625	0.03125
IP_717334	0	4545.52	9.05802	0.92	0.96475	0.15	54.2	0.4	0.175
IP_717339	0	6836.12	7.75434	0.552542	0.96475	0.118644	59.0983	0.423729	0.220339
IP_717354	0	5664.72	8.73877	0.723913	0.947929	0.26087	21.6307	0.521739	0.0869565
IP_717362	0	3593.16	7.86316	0.43125	0.943929	0.125	27.5	0.375	0.1875
IP_717363	0	4315.21	7.82654	0.811429	0.940143	0.2	110.06	0.514286	0.0857143
IP_717393	0	4584.45	10.0004	0.673684	0.949095	0.289474	22.8974	0.5	0.157895
IP_717396	0	3945.68	10.4327	-0.264516	0.945464	0.193548	55.1258	0.419355	0.193548
IP_717448	0	4242.03	9.3028	0.311111	0.93844	0.166667	60.7139	0.416667	0.194444
IP_717450	0	10467.3	6.86612	0.308889	0.960036	0.133333	54.5389	0.377778	0.188889
IP_717451	0	8521.92	9.07987	0.02	1.00275	0.242857	17.5087	0.442857	0.114286
IP_717456	0	4428.03	7.78838	-0.113514	1.02856	0.216216	72.5297	0.378378	0.216216
IP_717459	0	4181.96	6.80399	0.402857	1.00023	0.114286	63.5543	0.428571	0.142857
IP_717464	0	4564.45	10.6296	-0.202778	0.960667	0.194444	36.9306	0.416667	0.138889
IP_717469	0	4367.18	7.76042	1.2925	0.957381	0.15	35.39	0.5	0.25
IP_717472	0	3723.52	9.62495	0.66129	0.953024	0.16129	50.471	0.451613	0.0967742
IP_717488	0	3615.39	8.60925	1.08438	0.970452	0.15625	24.8281	0.46875	0.15625
IP_717489	0	4288.06	7.8005	0.68125	0.956107	0.4375	39.0875	0.59375	0.0625
IP_717490	0	4339.3	10.1219	0.744444	0.963714	0.138889	6.75833	0.527778	0.166667
IP_717511	0	8768.15	5.98915	0.824051	0.979881	0.189873	50.6013	0.392405	0.253165
IP_717526	0	4187.91	9.97643	0.148485	0.987345	0.242424	40.1485	0.454545	0.151515
IP_717540	0	4289.13	8.97937	0.4	0.938381	0.166667	57.4139	0.472222	0.222222
IP_717541	0	3442.15	6.80132	0.943333	1.00361	0.133333	47.8033	0.466667	0.266667
IP_717542	0	6512.6	9.6539	0.146296	1.0353	0.222222	37.2111	0.444444	0.222222
IP_717543	0	4756.46	7.71228	0.647727	0.969345	0.181818	65.1591	0.363636	0.363636
IP_717553	0	9199.26	9.96805	0.382051	0.959655	0.0897436	47.7821	0.410256	0.128205
IP_717563	0	4151.89	5.54859	0.377778	0.922702	0.0555556	30.9472	0.388889	0.194444
IP_717575	0	6254.41	8.89175	0.318	0.954429	0.22	33.154	0.5	0.16
IP_717576	0	4951.67	8.1387	-0.0238095	1.01732	0.166667	32.7336	0.380952	0.214286
IP_717578	0	4546.28	7.85749	0.140541	0.971	0.243243	31.9811	0.405405	0.135135
IP_717579	0	3514.23	7.83454	1.34667	0.959179	0.2	44.8803	0.533333	0.2
IP_717580	0	3534.19	4.36907	1.09333	0.935381	0.2	2.8	0.466667	0.166667
IP_717601	0	3375.05	4.64928	0.93	0.985417	0.0666667	52.3133	0.366667	0.133333
IP_717602	0	7068.44	9.01431	0.529032	0.983714	0.0967742	25.5081	0.403226	0.225806
IP_717613	0	3440.97	6.49564	0.0933333	1.03654	0.166667	27.14	0.366667	0.2
IP_717614	0	3894.5	4.52964	0.385294	0.990357	0.176471	34.8382	0.382353	0.352941
IP_717624	0	8768.31	9.40292	0.113699	0.982048	0.136986	63.0467	0.39726	0.164384
IP_717641	0	3828.69	9.51529	0.374194	1.01488	0.16129	88.9613	0.419355	0.193548
IP_717649	0	3736.23	6.50121	0.133333	0.941702	0.151515	39.2545	0.363636	0.272727
IP_717653	0	6182.2	9.1014	0.124528	1.03105	0.169811	26.6491	0.377358	0.188679
IP_717662	0	7089.31	11.0689	0.335088	0.979226	0.210526	44.0895	0.491228	0.140351
IP_717703	0	4296.11	5.30134	0.807692	1.04856	0.153846	35.6464	0.384615	0.230769
IP_717704	0	4214.02	7.95419	0.891667	0.974738	0.194444	43.5361	0.472222	0.194444
IP_717743	0	3195.85	4.35201	1.50345	0.953238	0.103448	20.8517	0.517241	0.241379
IP_717747	0	3729.26	6.50081	0.555882	0.946357	0.176471	0.75	0.441176	0.294118
IP_717842	0	3287.98	9.99242	0.582759	0.977976	0.103448	41.9241	0.413793	0.241379
IP_717843	0	4181.94	5.98886	0.797143	1.00701	0.171429	7.38857	0.514286	0.0571429
IP_717847	0	6010.21	7.84795	0.677551	0.955131	0.163265	49.4676	0.510204	0.204082
IP_717850	0	8428.33	8.78989	1.31333	0.98094	0.133333	34.644	0.48	0.146667
IP_717852	0	5473.59	9.89965	0.179545	1.02789	0.181818	23.4136	0.5	0.136364
IP_717863	0	3673.32	9.21255	0.648485	0.943869	0.0909091	39.1124	0.363636	0.181818
IP_717868	0	6590.97	8.85778	0.883333	0.994476	0.222222	48.6317	0.518519	0.111111
IP_717883	0	6723.72	10.0244	-0.0535714	1.00333	0.178571	33.6911	0.392857	0.232143
IP_717886	0	4389.42	8.88582	1.15385	0.95156	0.128205	24.9821	0.435897	0.205128
IP_717889	0	3557.3	9.30268	0.96	0.951845	0.133333	30.9933	0.466667	0.1
IP_717925	0	4372.02	4.05003	1.11538	1.00686	0.230769	29.8795	0.487179	0.282051
IP_717927	0	4375.19	9.58982	0.272973	0.977702	0.162162	31.4595	0.378378	0.162162
IP_717985	0	3647.34	9.50001	0.708824	1.01152	0.147059	43.5765	0.352941	0.294118
IP_717993	0	4106.73	6.7995	0.525	0.927952	0.194444	31	0.361111	0.194444
IP_718001	0	3746.74	8.6313	2.11818	0.940143	0.121212	9.3697	0.636364	0.030303
IP_718009	0	4673.44	8.63278	0.304878	0.949405	0.146341	5.96829	0.341463	0.268293
IP_718041	0	3435.09	9.99197	0.382759	0.947714	0.241379	40.4659	0.413793	0.275862
IP_718106	0	3487.36	9.61322	1.10303	0.960488	0.030303	19.7818	0.424242	0.242424
IP_718156	0	3602.3	6.53241	0.564516	0.955655	0.129032	24.9516	0.483871	0.193548
IP_718190	0	3554.06	4.13694	0.380645	0.991714	0.129032	9.65161	0.419355	0.16129
IP_718198	0	7259.51	9.98488	0.634426	0.953845	0.163934	52.6803	0.442623	0.147541
IP_718211	0	5057.97	7.8366	0.290698	0.94681	0.139535	84.063	0.395349	0.209302
IP_718218	0	4439.22	9.18625	0.458974	0.963262	0.153846	40.6974	0.384615	0.307692
IP_718262	0	3818.42	4.52964	0.314706	0.984107	0.176471	49.2588	0.382353	0.323529
IP_718263	0	3727.58	8.4065	0.587097	0.981286	0.16129	65.3452	0.387097	0.225806
IP_718264	0	3291.09	9.99616	1.0931	0.965512	0.137931	10.7141	0.482759	0.172414
IP_718407	0	3738.5	10.0394	-0.290323	1.00531	0.193548	34.8326	0.354839	0.225806
IP_718408	0	5230.09	6.68696	0.78	0.968893	0.177778	36.3222	0.488889	0.177778
IP_718452	0	4181.1	9.1014	0.87027	0.995464	0.108108	22.5162	0.486486	0.243243
IP_718487	0	3272.66	4.05003	0.543333	0.950048	0.166667	47.66	0.4	0.233333
IP_718494	0	3536.24	9.62283	0.268966	0.970702	0.137931	37.231	0.448276	0.137931
IP_718514	0	4313.07	7.91544	0.222222	0.978833	0.166667	34.1444	0.444444	0.166667
IP_718516	0	3555.21	9.14976	0.0933333	0.944929	0.133333	49.2867	0.3	0.166667
IP_718538	0	4993.7	9.69084	0.52093	1.01706	0.255814	20.2256	0.418605	0.209302
IP_718583	0	4369.28	8.82896	0.778947	0.985381	0.157895	63.9158	0.368421	0.236842
IP_718594	0	6828.11	9.63778	0.157143	0.944143	0.196429	54.5716	0.428571	0.142857
IP_718680	0	5074.76	6.50525	0.238636	1.02208	0.181818	59.5295	0.409091	0.272727
IP_718698	0	3549.29	5.75082	1.11613	0.953345	0.129032	33.2516	0.483871	0.16129
IP_718743	0	3558.29	7.76815	0.803333	0.938702	0.166667	34.0867	0.433333	0.166667
IP_718755	0	4093.83	9.9843	0.1	0.990881	0.147059	32.1441	0.382353	0.235294
IP_718757	0	7474.63	5.96778	0.828358	0.934024	0.134328	22.7328	0.492537	0.328358
IP_718759	0	7297.42	9.50968	0.173016	0.967071	0.142857	42.2365	0.396825	0.253968
IP_718780	0	3986.62	6.50957	0.351515	0.994262	0.151515	31.297	0.484848	0.181818
IP_718831	0	5674.7	9.35373	0.513725	0.981702	0.156863	52.1551	0.352941	0.27451
IP_718843	0	6140.21	9.05705	0.390566	0.988476	0.132075	39.2925	0.396226	0.169811
IP_718902	0	6652.73	8.76875	0.443333	0.941798	0.133333	36.98	0.35	0.216667
IP_718980	0	4453.12	4.51577	0.517949	0.97231	0.153846	96.2897	0.410256	0.333333
IP_718982	0	10047.7	4.9927	0.793258	0.978095	0.168539	48.2584	0.426966	0.247191
IP_718988	0	3439.14	5.45145	0.54	0.973357	0.133333	63.2833	0.4	0.3
IP_718990	0	5628.67	6.68668	1.15294	0.967226	0.156863	7.03725	0.470588	0.254902
IP_718992	0	3482.06	6.19849	0.858065	0.928524	0.193548	59.3323	0.387097	0.193548
IP_719016	0	3295.96	8.71182	0.79	0.966464	0.1	44.4833	0.366667	0.233333
IP_719018	0	5414.24	4.86288	0.566667	1.00002	0.1875	26.7294	0.458333	0.270833
IP_719020	0	5708.66	6.68412	0.472	0.953083	0.12	9.986	0.4	0.18
IP_719067	0	6201.12	7.79914	-0.178431	1.03944	0.176471	54.8392	0.431373	0.156863
IP_719120	0	3686.41	5.93003	0.615625	1.00513	0.09375	28.3938	0.375	0.125
IP_719140	0	3411.32	9.0577	1.34828	0.971202	0.103448	63.0138	0.517241	0.103448
IP_719176	0	4317.04	9.50001	0.9475	0.961286	0.15	21.9325	0.45	0.35
IP_719205	0	3896.71	8.73548	0.469697	0.939702	0.151515	95.5455	0.363636	0.121212
IP_719253	0	4823.73	7.68147	0.534146	0.953762	0.146341	18.8293	0.414634	0.170732
IP_719266	0	6752.94	9.45637	0.311864	0.998679	0.118644	45.0866	0.40678	0.186441
IP_719267	0	4679.33	8.97879	-0.0230769	0.974929	0.230769	13.4282	0.410256	0.179487
IP_719285	0	3873.54	5.75008	0.970968	0.968357	0.322581	18.2806	0.612903	0.0967742
IP_719288	0	6214.6	6.13272	1.02963	0.947083	0.0925926	52.5167	0.481481	0.148148
IP_719289	0	5403.34	8.5551	0.369565	0.979964	0.173913	40.0435	0.413043	0.173913
IP_719290	0	3728.58	8.80453	1.27419	0.999345	0.16129	36.8871	0.580645	0.0645161
IP_719293	0	4056.88	6.67531	1.09118	0.940786	0.147059	28.3618	0.529412	0.147059
IP_719303	0	7008.15	9.62115	0.581667	0.959774	0.183333	26.6817	0.466667	0.2
IP_719334	0	5200.19	11.5263	0.654348	0.963893	0.152174	40.6326	0.391304	0.23913
IP_719371	0	4863.89	11.4389	0.0325	0.958333	0.15	89.8	0.375	0.2
IP_719390	0	4403.43	10.0327	0.981579	1.01874	0.105263	32.1395	0.447368	0.131579
IP_719391	0	4425.27	7.97856	0.683333	0.940738	0.194444	20.2111	0.5	0.138889
IP_719395	0	6477.52	8.02137	0.572414	1.00602	0.137931	24.9741	0.37931	0.241379
IP_719441	0	3775.41	4.55652	0.329032	0.943214	0.193548	25.9355	0.483871	0.16129
IP_719455	0	3390.91	7.84595	0.186207	0.9855	0.172414	102.117	0.37931	0.206897
IP_719459	0	4853.55	7.9166	0.119512	0.985488	0.219512	65.7759	0.365854	0.219512
IP_719461	0	3089.7	6.50195	1.08276	0.971929	0.0689655	26.3793	0.413793	0.206897
IP_719462	0	4207.8	5.59162	0.355882	0.99519	0.323529	36.2353	0.470588	0.205882
IP_719471	0	8802.2	9.49099	0.146667	0.945726	0.173333	83.5267	0.4	0.28
IP_719478	0	3249.84	4.05003	1.10667	0.963274	0.133333	44.65	0.433333	0.233333
IP_719485	0	3505.09	9.39873	0.333333	0.981774	0.133333	41.0667	0.466667	0.266667
IP_719487	0	6080.05	6.35894	0.619608	0.979952	0.196078	50.4941	0.431373	0.156863
IP_719503	0	4496.25	7.93311	0.669231	1.01768	0.153846	72.6128	0.461538	0.205128
IP_719504	0	3195.68	8.49843	0.703448	0.983393	0.172414	54.8793	0.413793	0.413793
IP_719505	0	3447.33	9.18786	1.53871	0.961083	0.0967742	17.6742	0.580645	0.225806
IP_719506	0	4584.58	8.88698	1.2125	0.968762	0.075	38.3225	0.5	0.15
IP_719518	0	3656.25	4.35196	0.725	0.965155	0.125	40.025	0.46875	0.28125
IP_719534	0	7043.05	5.27883	0.179032	0.972976	0.129032	38.9758	0.354839	0.225806
IP_719538	0	4770.89	9.41814	1.13659	0.964452	0.195122	45.6173	0.439024	0.170732
IP_719577	0	4279.07	9.10134	0.737838	0.980595	0.243243	31.3976	0.486486	0.27027
IP_719599	0	7272.58	8.0184	0.65873	0.994393	0.111111	45.0033	0.460317	0.190476
IP_719617	0	3677.34	10.1711	0.390323	0.998095	0.258065	6.06129	0.419355	0.129032
IP_719629	0	5223.12	7.93956	0.276744	0.993929	0.116279	44.2581	0.418605	0.116279
IP_719631	0	7639.12	10.0923	0.319403	0.975286	0.104478	36.0925	0.402985	0.19403
IP_719632	0	5199.29	7.8473	0.927273	1.03526	0.136364	26.9386	0.5	0.136364
IP_719677	0	6802.91	5.97067	0.841667	0.98731	0.183333	52.3533	0.466667	0.283333
IP_719682	0	3756.37	5.42553	0.480645	1.01088	0.225806	67.9	0.419355	0.193548
IP_719683	0	4407.04	9.0359	0.113514	0.994667	0.189189	52.3541	0.405405	0.216216
IP_719686	0	10758.7	5.98233	1.01868	0.963298	0.21978	50.1571	0.538462	0.208791
IP_719701	0	3788.65	7.92202	1.18065	0.949869	0.193548	18.9548	0.645161	0.0967742
IP_719730	0	3261.88	7.84621	0.8	0.977131	0.1	32.45	0.4	0.3
IP_719759	0	8744.04	5.00453	0.262338	1.01924	0.168831	49.4623	0.350649	0.25974
IP_719818	0	4341.13	11.5263	0.626316	0.999524	0.157895	64.1474	0.421053	0.315789
IP_719911	0	3815.5	4.3178	0.787879	0.988226	0.121212	86.697	0.454545	0.212121
IP_719917	0	5040.88	7.6439	0.407143	0.966524	0.261905	39.531	0.428571	0.238095
IP_719930	0	4948.07	10.4663	0.485	0.984833	0.25	73.5078	0.475	0.225
IP_719931	0	3593.37	6.49752	1.22812	0.94525	0.15625	65.9128	0.5	0.21875
IP_719934	0	5259.09	9.58105	0.0155556	0.968833	0.177778	24.8867	0.377778	0.2
IP_719953	0	4652.57	6.49382	0.63	0.968583	0.175	33.4775	0.325	0.2
IP_719973	0	4195.99	9.3019	0.683333	0.950738	0.194444	61.3361	0.444444	0.166667
IP_720047	0	3670.31	5.47788	0.609375	0.96519	0.125	59.8344	0.4375	0.21875
IP_720091	0	3979.7	10.3323	0.158824	0.940286	0.147059	33.9088	0.352941	0.264706
IP_720092	0	9362.04	9.7818	0.536709	0.951833	0.177215	44.8367	0.468354	0.240506
IP_720192	0	5338.11	12	0.114894	0.972988	0.191489	88.3809	0.340426	0.297872
IP_720211	0	5392.3	6.80621	0.73	0.985583	0.1	43.646	0.36	0.22
IP_720212	0	4019.76	9.78219	0.266667	0.983536	0.212121	51.6364	0.424242	0.151515
IP_720213	0	4490.46	7.92756	0.859459	0.947762	0.162162	37.8486	0.594595	0.108108
IP_720245	0	7530.7	8.36086	0.361765	0.972917	0.147059	50.706	0.352941	0.308824
IP_720250	0	7996.25	7.62759	0.262319	0.988286	0.202899	62.7261	0.42029	0.246377
IP_720266	0	4023.68	9.30023	-0.0558824	1.0095	0.176471	45.5765	0.382353	0.235294
IP_720399	0	3905.55	10.3472	0.408824	0.928179	0.147059	41.9353	0.382353	0.235294
IP_720480	0	4600.45	12	-0.105263	0.931345	0.184211	66.2921	0.368421	0.236842
IP_720513	0	4569.64	7.48884	1.89773	0.934845	0.0454545	29.5364	0.454545	0.159091
IP_720514	0	7691.68	7.30554	1.79118	0.930929	0.117647	58.9853	0.426471	0.0441176
IP_720672	0	6067.17	6.36394	0.751852	0.925071	0.12963	68.7093	0.388889	0.259259
IP_720679	0	3913.59	6.68929	0.639394	0.992988	0.181818	100.785	0.424242	0.272727
IP_720712	0	4565.35	5.81386	0.725	0.937952	0.2	45.7025	0.45	0.275
IP_720763	0	6487.77	11.5675	0.754386	1.02025	0.140351	42.093	0.473684	0.22807
IP_720766	0	4820.74	6.49428	1.06364	0.947095	0.159091	67.4636	0.409091	0.25
IP_720810	0	4665.56	9.10057	0.68	1.00507	0.125	18.165	0.425	0.2
IP_720815	0	5886.09	10.1356	0.294118	0.98369	0.156863	46.3667	0.352941	0.294118
IP_720823	0	5761.86	7.65714	1.12885	0.949571	0.153846	67.2519	0.403846	0.288462
IP_720824	0	6586.73	6.69622	0.713793	1.00233	0.12069	55.114	0.413793	0.206897
IP_720842	0	3954.55	4.48092	0.786111	0.998417	0.111111	66.0056	0.388889	0.222222
IP_720845	0	4104.9	5.74127	0.837838	1.01794	0.135135	52.0189	0.378378	0.297297
IP_720873	0	3755.59	7.61815	1.30571	0.961238	0.0857143	31.9686	0.371429	0.2
IP_720875	0	6199.54	7.44298	1.15172	0.97519	0.0689655	45.9655	0.362069	0.189655
IP_720876	0	4915.78	6.00915	0.160976	0.935845	0.121951	40.9146	0.317073	0.0243902
IP_720911	0	4368.22	8.73948	0.202703	0.925429	0.108108	23.9922	0.378378	0.108108
IP_720912	0	8811.19	6.61915	2.09178	0.923726	0.232877	62.9151	0.589041	0
IP_720915	0	11425.3	8.09106	1.53368	0.982643	0.221053	56.3032	0.536842	0.0631579
IP_720917	0	9524.31	7.30378	2.02532	0.919417	0.189873	99.2101	0.518987	0
IP_720918	0	3460.1	7.9988	0.770968	0.9925	0.16129	90.1419	0.419355	0.290323
IP_721017	0	4498.24	4.05003	0.987179	1.0151	0.179487	42.2795	0.512821	0.25641
IP_721018	0	3884.61	7.96012	0.736364	0.99119	0.151515	61.7667	0.515152	0.212121
IP_721020	0	5292.19	4.55652	0.975	0.981702	0.295455	26.5505	0.522727	0.159091
IP_721022	0	4162.85	6.51519	0.288571	0.993202	0.114286	38.68	0.428571	0.114286
IP_721036	0	7191.52	7.95406	0.624615	0.97675	0.123077	42.6123	0.353846	0.230769
IP_721038	0	3933.53	4.05003	0.626471	0.94119	0.235294	55.2179	0.441176	0.264706
IP_721044	0	3499.17	5.38023	0.906452	0.968167	0.0645161	67.7774	0.419355	0.16129
IP_721046	0	4391.11	11.5229	0.265	0.952131	0.125	39.2825	0.35	0.25
IP_721184	0	5169.92	6.47666	-0.216667	1.00115	0.214286	45.3381	0.404762	0.238095
IP_721189	0	4357.35	8.93888	0.713514	0.963393	0.135135	82.6892	0.405405	0.162162
IP_721232	0	4399.12	4.31609	0.535	1.01368	0.15	50.305	0.35	0.225
IP_721261	0	3938.72	4.67702	1.08235	1.01587	0.205882	35.2853	0.529412	0.205882
IP_721264	0	7433.66	10.2948	-0.0629032	0.979024	0.177419	26.5019	0.387097	0.209677
IP_721326	0	6295.48	4.31609	0.788889	0.955071	0.166667	41.0317	0.5	0.222222
IP_721341	0	4729.52	8.01582	0.6	0.972667	0.121951	25.7829	0.439024	0.146341
IP_721358	0	4910.77	11.4196	0.0744186	0.969583	0.139535	17.4535	0.348837	0.209302
IP_721361	0	3740.46	4.50571	1	0.964607	0.1875	44.4969	0.5	0.28125
IP_721368	0	5345.19	6.69247	0.6	0.993214	0.195652	50.7239	0.456522	0.23913
IP_721372	0	5870.29	9.16271	0.792157	0.983155	0.0980392	30.4275	0.392157	0.156863
IP_721374	0	5081.84	8.94069	-0.216667	0.951202	0.166667	47.3214	0.333333	0.190476
IP_721508	0	4704.68	7.79889	1.44884	0.939024	0.186047	25.3209	0.488372	0.209302
IP_721509	0	3440.09	9.09947	0.527586	0.975786	0.172414	105.476	0.413793	0.275862
IP_721551	0	3539.33	7.83537	1.18333	1.00132	0.166667	88.3367	0.533333	0.133333
IP_721554	0	5384.32	4.86095	0.580435	1.00693	0.152174	50.0717	0.456522	0.173913
IP_721559	0	9084.68	4.49309	0.512195	0.999119	0.146341	54.7268	0.353659	0.268293
IP_721568	0	4339.14	4.83105	1.18974	0.970821	0.153846	37.1974	0.461538	0.205128
IP_721572	0	3723.39	9.03423	0.486667	0.978702	0.233333	72.2533	0.5	0.1
IP_721589	0	3415.09	9.1513	0.323333	0.961083	0.133333	36.9533	0.3	0.2
IP_721688	0	3723.56	11.7113	1.4	1.02043	0.125	81.7094	0.59375	0.28125
IP_721690	0	5776.63	8.57012	0.159184	0.955298	0.204082	32.8267	0.387755	0.163265
IP_721698	0	5894.06	7.81075	1.19815	0.952726	0.0555556	31.2296	0.481481	0.166667
IP_721699	0	4198.05	6.23083	0.534286	0.952095	0.0857143	42.2314	0.428571	0.114286
IP_721700	0	7065.44	8.75153	0.933333	0.948131	0.216667	48.7317	0.466667	0.2
IP_721760	0	4618.58	4.05003	1.59545	0.93831	0.0681818	35.8023	0.454545	0.25
IP_721769	0	4475.21	4.40465	0.715385	0.931452	0.128205	36.3974	0.410256	0.128205
IP_721770	0	3254.91	6.47785	1.13448	0.942393	0.137931	64.569	0.37931	0.241379
IP_721771	0	6056.22	10.0107	0.510204	0.999083	0.244898	48.8576	0.530612	0.142857
IP_721793	0	8672.23	9.0664	0.453333	0.956738	0.106667	79.8507	0.4	0.16
IP_721799	0	3784.39	6.80206	0.203125	0.94269	0.15625	41.7316	0.40625	0.21875
IP_721801	0	4228.81	6.49825	0.27027	0.980417	0.216216	45.873	0.405405	0.351351
IP_721805	0	5769.74	9.39628	-0.00833333	0.999893	0.208333	49.5125	0.333333	0.25
IP_721816	0	3532.01	4.78047	-0.231034	0.974345	0.241379	39.3966	0.413793	0.206897
IP_721817	0	4039.65	6.49416	0.437143	0.960714	0.257143	38.2171	0.428571	0.285714
IP_721831	0	3788.33	6.49695	0.256667	0.947238	0.333333	36.0703	0.5	0.133333
IP_721833	0	5800.74	9.83692	0.301961	0.963821	0.137255	42.8431	0.411765	0.333333
IP_721879	0	5535.56	9.38146	0.562	0.986024	0.1	38.682	0.4	0.2
IP_721902	0	3683.28	6.5049	-0.0586207	0.955845	0.275862	20.4207	0.482759	0.241379
IP_721910	0	4027.93	9.75131	0.491176	1.01011	0.147059	22.3029	0.411765	0.176471
IP_721952	0	5942.12	8.99142	0.219608	0.960262	0.156863	22.1039	0.313725	0.215686
IP_721961	0	4340.16	7.85491	0.224324	0.991595	0.135135	91.6435	0.405405	0.216216
IP_721985	0	5269.14	7.82474	0.332609	0.990869	0.152174	69.722	0.347826	0.23913
IP_721991	0	3432.94	4.20707	0.465517	1.00354	0.172414	11.0448	0.482759	0.137931
IP_722011	0	4349.15	9.69426	0.232432	0.94794	0.135135	18.5568	0.378378	0.189189
IP_722017	0	3745.4	4.49309	0.85	0.977024	0.117647	40.2588	0.441176	0.235294
IP_722028	0	5570.81	9.84937	0.925	0.961845	0.145833	67.2521	0.458333	0.1875
IP_722034	0	3286.84	4.13694	1.23	0.989738	0.133333	-4.13667	0.566667	0.233333
IP_722037	0	3938.84	8.76855	0.791429	0.965036	0.114286	19.9686	0.457143	0.228571
IP_722048	0	7131.02	9.69148	-0.517241	0.994774	0.224138	42.5914	0.362069	0.241379
IP_722101	0	3836.37	5.7141	0.542857	1.01465	0.171429	85.7343	0.371429	0.342857
IP_722103	0	5514.36	7.88263	0.0644444	0.946583	0.222222	97.1422	0.4	0.177778
IP_722104	0	4023.89	9.49634	1.5	0.985429	0.2	51.9343	0.571429	0.2
IP_722105	0	5673.56	8.58811	0.318367	0.950238	0.183673	81.4939	0.408163	0.285714
IP_722106	0	8130.53	8.34622	0.562319	0.98244	0.144928	44.8275	0.434783	0.15942
IP_722108	0	5815.1	9.41736	0.55098	0.976536	0.0980392	48.6608	0.392157	0.215686
IP_722109	0	4151.93	6.88334	0.977143	0.941036	0.2	102.843	0.485714	0.142857
IP_722110	0	9302.01	8.59449	0.574074	0.953333	0.135802	70.3099	0.432099	0.246914
IP_722116	0	5514.62	4.64917	1.316	1.01412	0.1	13.774	0.44	0.18
IP_722117	0	3451.04	4.36907	0.69	1.01371	0.133333	28.417	0.433333	0.233333
IP_722144	0	3530.28	4.05003	1.7	0.931476	0.166667	53.2633	0.666667	0.133333
IP_722221	0	6916.2	9.30151	0.615517	1.02398	0.241379	36.619	0.517241	0.172414
IP_722244	0	4913.67	4.63627	0.153659	0.986726	0.146341	42.5098	0.390244	0.146341
IP_722260	0	4202.95	6.04655	0.275	0.974857	0.138889	35.6694	0.416667	0.194444
IP_722263	0	6093.03	4.47143	0.303922	0.977179	0.176471	39.9118	0.392157	0.156863
IP_722292	0	5661.79	8.88086	1.16875	0.96094	0.208333	49.6125	0.541667	0.125
IP_722293	0	5283.56	7.65521	1.71364	0.982036	0.25	24.7659	0.590909	0.0909091
IP_722296	0	8982.36	6.52468	0.4325	0.949024	0.15	22.4488	0.425	0.2375
IP_722301	0	7876.22	7.92872	0.257576	0.944726	0.181818	75.1017	0.424242	0.227273
IP_722321	0	3844.52	9.18502	0.276471	1.00446	0.205882	32.4294	0.411765	0.352941
IP_722334	0	3325.1	5.38046	1.29655	0.934405	0.0689655	77.3966	0.517241	0.172414
IP_722336	0	4314.05	8.0242	0	0.972488	0.171429	42.2257	0.371429	0.171429
IP_722337	0	4963.69	7.95406	-0.107317	0.980179	0.219512	44.2902	0.390244	0.195122
IP_722358	0	7498.42	5.43309	0.239394	0.918095	0.181818	60.0606	0.363636	0.287879
IP_722359	0	4773.56	5.4099	0.192105	1.00598	0.184211	35.3105	0.447368	0.131579
IP_722364	0	4627.56	10.0149	0.281081	1.00155	0.243243	49.3784	0.513514	0.189189
IP_722378	0	8814.34	8.63775	0.459722	0.928714	0.222222	49.3819	0.472222	0.180556
IP_722383	0	8576.78	9.58105	-0.119178	0.999155	0.164384	20.7836	0.39726	0.260274
IP_722446	0	4073.62	7.97862	-0.294118	0.990619	0.176471	13.7088	0.352941	0.176471
IP_722486	0	9372.93	5.25178	0.561446	0.996821	0.13253	34.7361	0.409639	0.301205
IP_722501	0	3736.61	10.9483	0.696774	1.00479	0.129032	96.9323	0.451613	0.16129
IP_722515	0	4548.45	7.72382	0.86	0.983226	0.125	46.3952	0.45	0.175
IP_722517	0	4080.73	6.21349	0.665714	0.993214	0.171429	43.6257	0.457143	0.228571
IP_722519	0	3884.64	9.38513	0.394118	0.976048	0.0882353	34.3618	0.411765	0.205882
IP_722548	0	5765.71	5.13071	-0.189583	0.933571	0.145833	53.4542	0.354167	0.145833
IP_722549	0	5075.85	4.40658	0.111905	1.01052	0.142857	33.5714	0.428571	0.238095
IP_722551	0	4024.8	9.7791	0.482353	0.981405	0.147059	18.4176	0.441176	0.117647
IP_722552	0	6530.62	11.4372	0.886275	0.975262	0.431373	36.1725	0.568627	0.137255
IP_722555	0	4023.63	9.82455	-0.0628571	0.998679	0.2	6.70571	0.342857	0.314286
IP_722559	0	4902.97	10.4639	1.02381	0.965631	0.190476	7.48333	0.5	0.190476
IP_722562	0	5495.51	6.20656	0.773333	0.983667	0.155556	19.28	0.511111	0.133333
IP_722566	0	5309.27	9.65635	0.419149	1.01015	0.106383	-0.314894	0.404255	0.212766
IP_722567	0	4332.12	9.51065	0.316667	0.966964	0.222222	28.2389	0.472222	0.25
IP_722583	0	5040.1	11.1012	0.390476	1.02182	0.142857	45.6452	0.47619	0.142857
IP_722596	0	3523.26	5.89809	1.25313	0.992631	0.09375	40.2313	0.53125	0.21875
IP_722603	0	7707.42	8.56832	1.18507	0.935512	0.149254	38.9627	0.507463	0.223881
IP_722609	0	8604.42	10.0107	0.850685	1.03379	0.150685	19.5397	0.520548	0.150685
IP_722631	0	10099.8	10.1873	-0.0252874	0.957524	0.149425	23.9345	0.367816	0.229885
IP_722655	0	3866.6	7.78148	0.466667	0.992655	0.121212	32.9091	0.424242	0.212121
IP_722674	0	3469.97	6.81013	0.1	0.950952	0.103448	74.2759	0.413793	0.206897
IP_722701	0	4227.21	8.16023	0.952778	0.958548	0.138889	50.7556	0.555556	0.138889
IP_722703	0	3430.28	9.82448	1.29	0.977988	0.1	30.47	0.566667	0.133333
IP_722735	0	3973.8	8.88614	0.315625	1.00708	0.1875	95.0969	0.46875	0.21875
IP_722743	0	5327.36	9.19463	0.122727	1.02921	0.136364	44.5386	0.409091	0.136364
IP_722746	0	7781.15	8.76469	-0.0707692	0.985345	0.123077	33.4662	0.369231	0.123077
IP_722782	0	3252.93	7.89849	0.648276	1.0033	0.103448	58.5448	0.448276	0.172414
IP_722883	0	3550.23	11.097	0.396552	0.958786	0.206897	32.8138	0.482759	0.172414
IP_722884	0	3574.21	7.93395	0.824242	1.01629	0.0909091	21.4667	0.424242	0.272727
IP_722886	0	5259.43	8.88666	1.59767	0.950631	0.325581	39.6953	0.581395	0.116279
IP_722887	0	5396.25	9.41633	0.41087	1.0115	0.217391	46.2109	0.391304	0.195652
IP_722888	0	4370.02	7.94697	0.0108108	0.976655	0.162162	34.6432	0.405405	0.162162
IP_722890	0	3169.84	5.70922	1.17	0.938571	0.0333333	25.5167	0.4	0.233333
IP_722894	0	4593.64	8.34332	1.2575	0.976869	0.1	73.5675	0.5	0.175
IP_722895	0	6477.81	9.65396	0.465455	0.9785	0.109091	65.7673	0.436364	0.2
IP_722896	0	4614.23	6.8078	0.333333	1.00895	0.142857	21.7762	0.357143	0.214286
IP_722903	0	3182.76	4.05003	1.60345	1.00335	0.137931	19.5586	0.551724	0.344828
IP_722909	0	6790.24	8.46027	0.84	0.974333	0.0666667	20.48	0.45	0.166667
IP_722915	0	3416.12	5.89786	1.09333	0.973095	0.1	54.5567	0.5	0.2
IP_722916	0	5322.19	4.37589	0.267391	1.00125	0.108696	58.4674	0.434783	0.173913
IP_722920	0	4358.16	4.65588	0.318919	0.996536	0.135135	34.1514	0.459459	0.162162
IP_722928	0	3294.86	5.93668	0.87931	0.950345	0.103448	12.769	0.448276	0.103448
IP_722943	0	3698.34	6.20377	0.325806	1.00086	0.16129	82.671	0.451613	0.258065
IP_722944	0	4070.64	7.93872	0.468571	0.951786	0.2	104.097	0.428571	0.228571
IP_722945	0	3477.02	7.99751	-0.0551724	0.950393	0.172414	45.1172	0.37931	0.241379
IP_722946	0	5441.58	9.13467	0.676087	0.98825	0.152174	45.3739	0.391304	0.152174
IP_722947	0	4555.38	9.78251	0.381579	0.945369	0.105263	14.4079	0.447368	0.105263
IP_722948	0	5569.66	10.037	0.389583	0.98819	0.145833	32.8229	0.416667	0.229167
IP_722955	0	7063.19	7.92299	0.308197	0.962536	0.114754	47.4836	0.459016	0.262295
IP_722956	0	3789.73	6.47751	1.67188	0.982821	0.15625	56.875	0.5	0.09375
IP_722957	0	4176.03	9.36044	1.28571	0.99656	0.285714	28.7546	0.657143	0.2
IP_722959	0	3626.19	6.68542	0.246667	0.962155	0.2	14.6067	0.433333	0.2
IP_722960	0	3539.27	8.84411	0.468966	0.96156	0.103448	48.0655	0.413793	0.103448
IP_722961	0	4670.38	5.94828	0.6525	0.95644	0.25	37.9353	0.475	0.2
IP_722962	0	4488.25	6.69708	0.842105	0.954762	0.210526	14.9026	0.526316	0.184211
IP_722963	0	8050.67	8.88311	0.807576	0.97669	0.212121	22.3136	0.469697	0.121212
IP_722965	0	4001.73	8.84231	0.855556	1.00636	0.166667	53.1222	0.416667	0.305556
IP_722966	0	8337.71	5.98039	0.566197	0.964929	0.197183	29.6789	0.464789	0.211268
IP_722969	0	4943.93	5.58292	1.13864	0.937345	0.159091	32.0659	0.454545	0.295455
IP_722972	0	8664.34	9.33169	0.516216	0.98144	0.162162	14.7109	0.432432	0.189189
IP_722979	0	4187.07	10.1324	0.202941	1.03208	0.205882	40.25	0.470588	0.117647
IP_722982	0	4984.04	7.80572	0.788095	0.96394	0.142857	29.8857	0.5	0.119048
IP_722983	0	5139.32	9.57157	0.725	0.924905	0.113636	16.2932	0.431818	0.136364
IP_723003	0	4300.06	8.98768	-0.180556	0.929083	0.111111	29.6975	0.361111	0.166667
IP_723008	0	5419.43	9.43006	0.54	1.00857	0.244444	37.0444	0.466667	0.177778
IP_723045	0	11110.9	7.81133	1.56333	0.940536	0.244444	47.7178	0.555556	0.0333333
IP_723048	0	3752.57	11.5406	0.63125	0.977119	0.09375	21.3	0.40625	0.0625
IP_723073	0	6668.8	6.21599	0.638333	0.947762	0.116667	51.1933	0.433333	0.266667
IP_723099	0	5594.49	7.78606	0.291837	0.966262	0.163265	51.3163	0.387755	0.285714
IP_723105	0	5791.2	11.1722	0.19375	0.99956	0.125	34.7542	0.375	0.145833
IP_723118	0	3955.72	11.5406	0.4	0.948512	0.147059	56.4059	0.352941	0.205882
IP_723137	0	6465.63	8.83734	0.178182	0.972262	0.163636	51.2564	0.4	0.272727
IP_723143	0	3743.48	5.14293	0.878788	0.963321	0.0909091	91.4333	0.393939	0.151515
IP_723145	0	7256.36	9.91951	-0.0983607	1.0093	0.196721	64.6459	0.393443	0.229508
IP_723159	0	3509.36	4.71067	1.52812	0.955393	0.03125	54.9312	0.375	0.0625
IP_723179	0	3226.79	5.92651	0.972414	0.949202	0.137931	10.2828	0.413793	0.137931
IP_723183	0	3607.31	5.30242	1.31379	0.980048	0.310345	55.1655	0.586207	0.137931
IP_723197	0	3975.72	9.65519	0.05	1.00402	0.147059	64.6706	0.382353	0.147059
IP_723202	0	4702.65	7.64379	0.635714	0.930405	0.0952381	55.0714	0.404762	0.238095
IP_723203	0	3894.86	5.92111	1.39062	0.92206	0.21875	2.80969	0.5	0.0625
IP_723204	0	9008.71	6.49581	0.944304	0.970595	0.164557	32.4685	0.518987	0.177215
IP_723215	0	5134.97	8.60867	0.333333	0.996643	0.155556	19.3533	0.4	0.244444
IP_723218	0	4144.1	9.03507	0.983333	0.935095	0.111111	47.9028	0.5	0.194444
IP_723241	0	3258.93	4.05003	1.54333	0.986048	0.1	12.6767	0.5	0.166667
IP_723244	0	3610.25	6.51826	-0.193103	0.984798	0.172414	60.2279	0.413793	0.137931
IP_723255	0	4608.49	5.22978	0.0710526	0.979488	0.131579	66.2	0.368421	0.105263
IP_723258	0	5813.65	4.4903	0.447917	1.0113	0.229167	36.1481	0.541667	0.208333
IP_723261	0	4591.43	9.38397	0.265789	0.963048	0.210526	50.65	0.368421	0.210526
IP_723262	0	3498.12	4.05003	1.15806	0.973607	0.129032	30.4226	0.419355	0.129032
IP_723263	0	7077.4	9.77845	0.339655	0.988488	0.258621	45.7126	0.482759	0.172414
IP_723285	0	5307.32	7.69273	1.01064	0.974714	0.191489	67.0596	0.404255	0.212766
IP_723291	0	4008.62	7.91261	0.336364	0.942845	0.272727	30.4303	0.515152	0.212121
IP_723292	0	3509.15	11.7229	0.565517	0.985214	0.206897	37.6034	0.448276	0.206897
IP_723293	0	5076.13	8.73974	1.10244	1.00676	0.243902	36.8195	0.609756	0.097561
IP_723295	0	7196.7	8.90613	1.36129	0.939833	0.177419	32.9984	0.532258	0.129032
IP_723300	0	5542.52	9.51478	0.0891304	0.962488	0.217391	17.8804	0.434783	0.195652
IP_723307	0	6534.47	5.47163	-0.351923	1.00102	0.211538	35.7115	0.365385	0.134615
IP_723313	0	5976.13	7.68301	0.816667	0.93869	0.0925926	51.3204	0.425926	0.314815
IP_723314	0	8908.37	4.90261	0.61	0.964536	0.271429	35.4186	0.514286	0.1
IP_723318	0	3808.4	4.05003	0.98125	0.933274	0.21875	72.3031	0.53125	0.21875
IP_723327	0	5754.87	9.89404	0.352083	0.948952	0.145833	75.4938	0.375	0.229167
IP_723338	0	5198.03	8.38529	0.179545	1.00154	0.159091	39.9455	0.409091	0.295455
IP_723367	0	3822.54	9.43077	0.160606	0.97069	0.181818	38.7727	0.363636	0.30303
IP_723394	0	5183.14	9.92325	-0.2	0.988024	0.170732	88.161	0.390244	0.146341
IP_723427	0	4135.78	4.92143	0.267647	0.966869	0.147059	93.9647	0.441176	0.147059
IP_723434	0	4374.01	4.35883	0.0631579	0.972345	0.131579	39.3318	0.315789	0.131579
IP_723440	0	3575.38	8.51726	0.98125	0.960524	0.03125	43.3	0.4375	0.125
IP_723441	0	4475.26	9.43006	0.0472222	0.961619	0.222222	17.275	0.416667	0.0833333
IP_723443	0	5028.85	9.38378	0.279545	0.981952	0.181818	36.5205	0.363636	0.295455
IP_723446	0	5417.28	11.8297	0.05	0.954702	0.195652	79.7935	0.391304	0.282609
IP_723469	0	3930.75	8.71156	0.557576	0.980262	0.121212	109.615	0.393939	0.212121
IP_723476	0	6140.31	4.58125	0.881132	0.979024	0.150943	33.8738	0.490566	0.132075
IP_723477	0	3500.11	5.38074	0.590323	0.959369	0.129032	66.029	0.419355	0.290323
IP_723479	0	8080.7	9.76059	0.372464	0.959024	0.115942	56.8161	0.391304	0.144928
IP_723481	0	3718.41	5.3621	0.676667	0.946952	0.2	61.4367	0.5	0.1
IP_723539	0	4477.25	5.78271	0.484615	0.95869	0.128205	49.6282	0.358974	0.153846
IP_723612	0	7684.71	6.69668	0.258462	0.958071	0.230769	40.5494	0.415385	0.261538
IP_723660	0	3602.28	11.0001	-0.193103	0.962381	0.172414	88.7969	0.37931	0.137931
IP_723666	0	5025.07	8.98768	0.748837	0.966893	0.186047	58.8349	0.44186	0.186047
IP_723672	0	3963.71	7.80017	0.805714	0.992631	0.114286	67.8514	0.4	0.2
IP_723685	0	3550.08	11.0003	-0.0967742	1.00865	0.225806	6.53548	0.322581	0.354839
IP_723697	0	7833.98	6.69173	0.417647	1.0051	0.147059	31.4147	0.470588	0.279412
IP_723698	0	5500.53	9.81513	0.404545	0.931917	0.204545	35.9957	0.522727	0.159091
IP_723711	0	5076.91	9.39918	-0.0666667	0.948857	0.142857	38.2071	0.380952	0.142857
IP_723718	0	3481.17	8.52222	0.629032	0.934333	0.0967742	60.3129	0.322581	0.16129
IP_723722	0	3646.22	6.50365	0.0387097	0.967083	0.16129	60.9871	0.354839	0.258065
IP_723750	0	4093.61	4.39629	0.163889	0.950048	0.111111	31.4944	0.388889	0.222222
IP_723751	0	4504.06	5.20375	0.305	0.977988	0.2	30.775	0.425	0.3
IP_723779	0	6043.29	9.10121	0.796154	1.00639	0.0961538	32.8327	0.461538	0.115385
IP_723782	0	3796.49	8.43461	0.49375	1.0274	0.1875	72.3316	0.4375	0.21875
IP_723815	0	6252.38	9.39519	0.238462	1.01037	0.134615	38.4942	0.442308	0.153846
IP_723816	0	3902.81	9.69961	0.878125	0.964786	0.1875	24.8281	0.53125	0.125
IP_723827	0	3742.66	9.52464	1.23438	0.968476	0.125	36.2781	0.5	0.15625
IP_723864	0	10106.4	9.41614	0.733333	0.94	0.091954	54.654	0.482759	0.149425
IP_723865	0	5544.58	9.18715	0.793478	0.978583	0.23913	27.1435	0.478261	0.152174
IP_723903	0	4222.14	7.7536	1.00789	0.948798	0.0789474	28.5816	0.421053	0.210526
IP_723926	0	4934.03	6.68213	1.21364	0.993131	0.0454545	44.55	0.454545	0.204545
IP_723927	0	5733.81	5.93663	1.07255	0.988024	0.137255	54.5649	0.509804	0.215686
IP_723936	0	7376.77	10.104	0.220635	0.963417	0.15873	28.0556	0.396825	0.142857
IP_723941	0	3576.09	5.81829	0.0516129	0.977202	0.16129	35.7129	0.354839	0.290323
IP_723943	0	5509.44	6.5049	0.444	0.998012	0.16	51.164	0.4	0.28
IP_723977	0	3521.18	7.9774	0.496774	0.946964	0.0967742	21.1032	0.387097	0.129032
IP_723980	0	3813.69	10.7864	1.18485	0.952524	0.121212	62.2061	0.484848	0.151515
IP_723982	0	5864.03	9.18786	0.45102	0.996476	0.102041	72.502	0.428571	0.142857
IP_723984	0	3842.81	9.62669	0.769697	0.960857	0.0606061	41.0939	0.424242	0.151515
IP_724012	0	3612.37	5.27275	0.90303	0.995321	0.151515	56.6939	0.424242	0.393939
IP_724015	0	2917.7	5.26832	1.72759	0.9915	0.0344828	38.5379	0.413793	0.275862
IP_724017	0	3531.13	6.48768	0.965625	0.983905	0.1875	72.2656	0.40625	0.34375
IP_724019	0	3135.85	5.26814	1.1	0.97444	0.137931	85.3724	0.344828	0.241379
IP_724052	0	4153.06	11.735	0.00294118	0.939857	0.117647	40.0559	0.441176	0.176471
IP_724064	0	3616.39	12	-0.113793	0.956774	0.137931	49.969	0.413793	0.206897
IP_724095	0	8026.4	7.87109	0.404412	1.01417	0.117647	20.1941	0.441176	0.161765
IP_724116	0	4102.79	5.0604	0.52	0.955071	0.171429	82.9029	0.428571	0.285714
IP_724118	0	5038.91	6.22031	0.572727	0.944226	0.0909091	65.7886	0.409091	0.25
IP_724121	0	7188.72	6.69173	0.854688	0.96619	0.046875	62.1969	0.4375	0.21875
IP_724122	0	3368	7.9333	0.87931	0.980179	0.137931	8.18621	0.482759	0.206897
IP_724141	0	4287.11	6.4862	0.859459	1.03092	0.135135	54.5135	0.459459	0.162162
IP_724143	0	9858.31	5.99239	0.444828	0.951964	0.172414	48.1875	0.344828	0.206897
IP_724190	0	4641.76	11.0001	0.989474	0.967667	0.131579	54.0184	0.5	0.0526316
IP_724260	0	3191.89	6.4953	1.13448	0.96031	0.0689655	48.3276	0.482759	0.241379
IP_724261	0	7723.13	9.58866	0.286154	0.971012	0.184615	62.0892	0.446154	0.276923
IP_724272	0	7205.42	9.22293	0.0770492	0.997679	0.131148	35.4459	0.409836	0.180328
IP_724284	0	3927.74	8.84147	0.885294	1.01273	0.117647	53.2647	0.470588	0.176471
IP_724293	0	4227.15	9.99242	1.12162	0.976238	0.108108	45.8811	0.540541	0.189189
IP_724296	0	4837.81	7.6925	1.15455	0.984012	0.113636	80.2818	0.431818	0.25
IP_724339	0	8105.8	4.93552	0.815493	1.01919	0.126761	68.8211	0.450704	0.239437
IP_724348	0	4147.7	4.05003	0.222857	0.98431	0.142857	26.0486	0.457143	0.142857
IP_724381	0	4311.05	4.69811	0.113889	0.973869	0.111111	20.6889	0.416667	0.138889
IP_724409	0	3878.48	5.58195	0.05625	0.947214	0.1875	53.5906	0.4375	0.21875
IP_724412	0	8505.93	6.48075	0.352703	0.99075	0.121622	39.9892	0.364865	0.175676
IP_724417	0	5290.19	9.49344	0.63125	0.959393	0.104167	24.2333	0.375	0.229167
IP_724420	0	3325.33	4.05003	2.45333	0.934857	0	40.1633	0.633333	0.0666667
IP_724422	0	4785.84	9.69703	1.20238	1.03332	0.0714286	22.2667	0.52381	0.214286
IP_724429	0	4073.81	10.0243	0.0970588	0.979143	0.205882	36.85	0.382353	0.205882
IP_724432	0	5317.54	9.79566	0.723404	0.948	0.0638298	38.134	0.382979	0.191489
IP_724433	0	6647.07	9.301	0.423214	0.960988	0.107143	35.2216	0.375	0.142857
IP_724440	0	3628.23	10.4327	-0.541379	0.968226	0.206897	7.33103	0.37931	0.206897
IP_724445	0	4606.46	9.50981	-0.0631579	0.951786	0.131579	57.2658	0.368421	0.105263
IP_724456	0	7124.44	9.89785	0.323437	0.94125	0.125	15.7609	0.375	0.28125
IP_724469	0	4568.45	9.69387	0.753659	0.99969	0.097561	50.9707	0.439024	0.243902
IP_724475	0	6233.2	10.08	0.0240741	0.963036	0.185185	25.2407	0.351852	0.222222
IP_724479	0	3657.31	5.0604	1.26774	0.970821	0.225806	20.1839	0.548387	0.16129
IP_724501	0	3730.57	8.65541	1.06667	0.993833	0.121212	98.3727	0.454545	0.272727
IP_724522	0	3663.37	7.79966	1.39032	1.04382	0.322581	15.0065	0.548387	0.129032
IP_724527	0	9712.27	6.69338	0.693976	1.01043	0.216867	45.9061	0.506024	0.240964
IP_724528	0	3817.46	5.58167	0.520588	0.970321	0.0882353	34.9088	0.382353	0.147059
IP_724529	0	4475.16	6.52861	0.120513	0.970321	0.128205	40.1026	0.333333	0.128205
IP_724531	0	4691.56	6.5061	-0.0973684	0.984333	0.184211	44.2158	0.368421	0.105263
IP_724544	0	3696.53	10.2022	0.187097	0.953583	0.0967742	18.9065	0.387097	0.0967742
IP_724559	0	8981.62	5.04551	0.56625	0.943095	0.1125	56.8675	0.4	0.2375
IP_724567	0	7054.83	8.47509	1.84355	0.969619	0.16129	45.3339	0.596774	0.129032
IP_724592	0	5483.5	4.07885	0.502174	0.943179	0.0869565	65.4826	0.456522	0.130435
IP_724593	0	5574.36	5.9613	0.334694	0.949667	0.142857	60.3041	0.408163	0.285714
IP_724603	0	3154.72	4.05003	0.862069	0.956381	0.0689655	41.869	0.413793	0.275862
IP_724624	0	6465.59	9.99745	0.2875	1.00152	0.214286	63.8929	0.357143	0.214286
IP_724627	0	4119.98	6.50928	1.08108	0.946333	0.108108	15.1381	0.486486	0.135135
IP_724630	0	4187.02	5.96078	0.652778	0.950869	0.0833333	47.0778	0.444444	0.194444
IP_724631	0	3442.07	4.20707	1.00667	0.975619	0.133333	51.22	0.466667	0.1
IP_724632	0	7410.83	9.56783	0.385714	0.979238	0.142857	36.9937	0.444444	0.190476
IP_724636	0	4804.7	5.55615	0.709302	0.947214	0.0930233	49.9419	0.372093	0.232558
IP_724654	0	4450.45	9.30274	1.04211	0.947607	0.105263	9.85	0.5	0.0789474
IP_724658	0	6114.14	9.65409	0.4	0.9685	0.176471	44.498	0.470588	0.156863
IP_724669	0	5312.23	4.20707	1.25294	0.971524	0.137255	29.8275	0.431373	0.254902
IP_724705	0	4560.37	5.34783	0.191892	0.985905	0.108108	36.1054	0.459459	0.162162
IP_724709	0	3302.88	9.39873	0.165517	0.962345	0.172414	-1.47931	0.413793	0.275862
IP_724713	0	5268.99	4.72351	-0.222727	0.992464	0.181818	29.8614	0.409091	0.295455
IP_724738	0	6217.4	9.30209	0.650909	0.974	0.127273	47.1782	0.418182	0.272727
IP_724746	0	6069.31	11.8297	0.446154	0.962619	0.134615	60.9673	0.346154	0.25
IP_724755	0	8498.05	7.81984	0.636486	0.984	0.162162	30.7824	0.445946	0.189189
IP_724776	0	6306.15	6.80075	-0.0527273	0.977929	0.145455	1.60727	0.327273	0.2
IP_724795	0	9860.52	8.86564	0.250602	0.972262	0.180723	31.2036	0.409639	0.253012
IP_724862	0	4623.36	9.6265	0.0780488	0.969571	0.170732	27.4707	0.292683	0.243902
IP_724876	0	4499.52	10.4639	0.9025	0.969821	0.1	56.7675	0.425	0.225
IP_724879	0	3878.51	4.13694	0.778788	0.943143	0.212121	55.6	0.484848	0.181818
IP_724897	0	3960.61	8.88614	0.145714	0.950202	0.142857	32.5	0.342857	0.228571
IP_724900	0	6298.43	8.63504	0.637037	1.01957	0.148148	47.1704	0.462963	0.240741
IP_724902	0	4257.18	6.47631	1.9	0.939012	0.210526	29.4947	0.605263	0.210526
IP_724903	0	6382.48	9.01469	0.377551	0.985786	0.346939	31.5592	0.653061	0.183673
IP_724904	0	4515.27	9.1838	-0.172973	0.948595	0.216216	57.603	0.378378	0.216216
IP_724923	0	4381.05	4.05003	1.03	1.02262	0.175	48.1728	0.425	0.225
IP_724925	0	4936.79	5.9796	0.640909	1.00667	0.113636	29.4114	0.409091	0.204545
IP_724947	0	4878.08	8.88189	1.75455	0.92319	0.181818	40.8977	0.545455	0.227273
IP_724949	0	5974.41	8.89736	1.55294	0.955881	0.215686	65.0865	0.568627	0.156863
IP_724954	0	5014.09	8.61054	0.751111	0.930583	0.0888889	63.1913	0.422222	0.266667
IP_724980	0	3543.09	4.05003	0.678125	0.949821	0.125	64.1813	0.40625	0.25
IP_724982	0	5693.76	7.7395	0.997872	0.98994	0.297872	26.4789	0.553191	0.170213
IP_724983	0	4667.4	4.82634	0.435	0.932655	0.175	65.995	0.425	0.225
IP_724984	0	5437.38	8.93192	0.0866667	0.942262	0.222222	47.92	0.422222	0.244444
IP_724985	0	6870.39	4.05003	2.07586	0.916845	0.241379	23.0586	0.706897	0.0689655
IP_725007	0	8949.47	9.46759	0.157333	0.949095	0.2	39.72	0.4	0.213333
IP_725008	0	8165.53	6.79581	0.157576	0.93769	0.181818	22.9485	0.469697	0.151515
IP_725012	0	7772.02	5.99193	0.514493	1.02525	0.101449	19.2261	0.42029	0.15942
IP_725013	0	3828.62	9.40028	1.13636	0.979333	0.212121	16.2424	0.545455	0.212121
IP_725014	0	5119.19	9.61335	1.14565	1.0181	0.0652174	63.7717	0.478261	0.23913
IP_725036	0	5488.39	4.17223	0.558	0.964119	0.12	79.178	0.36	0.26
IP_725039	0	4428.34	9.78483	0.218919	0.961119	0.135135	24.2189	0.432432	0.189189
IP_725090	0	4565.45	5.47754	0.536842	0.968643	0.105263	58.0737	0.421053	0.131579
IP_725093	0	3433.18	5.38074	0.731034	0.992333	0.103448	40.4241	0.344828	0.206897
IP_725094	0	4179.98	7.87657	0.488235	0.967643	0.176471	35.6029	0.441176	0.0882353
IP_725101	0	8901.23	5.9784	0.208974	0.981524	0.230769	67.1718	0.371795	0.371795
IP_725102	0	3992.73	5.22211	1.58529	0.932369	0.294118	45.1735	0.558824	0.176471
IP_725105	0	3930.58	9.18412	-0.248387	0.955	0.225806	32	0.419355	0.0967742
IP_725106	0	6227.74	8.85823	1.73158	0.928357	0.122807	22.1789	0.561404	0.192982
IP_725132	0	3585.24	9.99242	0.480645	0.967512	0.193548	61.3194	0.387097	0.290323
IP_725136	0	4539.51	9.10269	0.510256	0.974679	0.0512821	26.2949	0.435897	0.128205
IP_725170	0	6835.02	7.68619	0.40339	0.996179	0.186441	49.3034	0.423729	0.220339
IP_725178	0	3235.82	5.38046	0.746667	0.946952	0.0666667	30.2767	0.366667	0.2
IP_725184	0	4045.64	7.97811	0.202857	0.987	0.142857	51.2371	0.371429	0.228571
IP_725194	0	7952.12	6.68906	0.548438	0.935238	0.3125	23.6422	0.546875	0.21875
IP_725219	0	5498.64	4.78035	0.92449	0.921952	0.0816327	42.6551	0.408163	0.183673
IP_725222	0	3917.64	8.16229	0.227273	1.03768	0.121212	8.33636	0.454545	0.121212
IP_725282	0	3972.7	4.53509	0.751515	1.03064	0.181818	40.4758	0.424242	0.212121
IP_725285	0	3428.37	5.22188	1.9125	0.950595	0	31.1094	0.46875	0.1875
IP_725318	0	3292.03	6.49109	1.16333	0.939881	0.0333333	60.4367	0.4	0.233333
IP_725402	0	3302.73	4.52964	0.527586	0.93344	0.206897	70.7793	0.344828	0.172414
IP_725424	0	5878.91	5.93464	0.85	0.94375	0.134615	65.3846	0.480769	0.192308
IP_725469	0	3745.31	4.74972	0.321875	0.988476	0.15625	41.4562	0.375	0.21875
IP_725491	0	4682.44	5.3027	0.730233	0.98969	0.139535	18.9605	0.44186	0.27907
IP_725497	0	3327	5.47811	0.993103	1.03199	0.137931	-0.934483	0.482759	0.172414
IP_725505	0	4829.95	7.86754	1.42143	0.985	0.190476	50.7071	0.595238	0.166667
IP_725507	0	7376.74	5.98824	0.398413	0.99444	0.0952381	57.019	0.412698	0.174603
IP_725510	0	4347.09	7.73172	0.327027	1.01921	0.189189	20.3027	0.378378	0.243243
IP_725512	0	7148.32	6.95604	0.338462	0.946452	0.0923077	44.3538	0.369231	0.2
IP_725513	0	5942.01	5.5736	0.72549	0.941738	0.156863	11.2216	0.431373	0.176471
IP_725518	0	4696.22	7.84672	-0.245	1.01076	0.225	54.74	0.325	0.275
IP_725552	0	5802.58	6.51906	-0.232653	0.997512	0.22449	50.4571	0.326531	0.285714
IP_725556	0	6665.93	5.93839	1.20968	0.945917	0.145161	48.3597	0.419355	0.290323
IP_725589	0	4819.99	5.69819	1.97111	0.960595	0.0444444	16.2467	0.533333	0.155556
IP_725590	0	7442.91	7.83473	1.05147	0.972738	0.117647	61.9779	0.470588	0.338235
IP_725603	0	6003.11	9.84543	-0.058	0.944595	0.16	65.57	0.42	0.22
IP_725604	0	4105.85	8.47471	0.191667	0.947643	0.138889	59.4333	0.305556	0.166667
IP_725634	0	3830.53	4.05003	1.24848	1.0257	0.121212	64.3212	0.545455	0.151515
IP_725695	0	3630.37	8.84147	0.740625	0.996452	0.15625	-1.0625	0.4375	0.21875
IP_725724	0	7774.09	4.39629	1.18824	0.932262	0.205882	64.4104	0.485294	0.25
IP_725764	0	4714.62	7.8805	0.990909	0.978429	0.136364	39.1409	0.386364	0.295455
IP_725787	0	4205.94	10.2844	0.269444	0.97269	0.138889	67.2364	0.416667	0.25
IP_725800	0	4898.88	7.6555	0.929545	0.960024	0.0909091	43.2136	0.409091	0.113636
IP_725807	0	4389.15	7.93504	0.502703	0.940917	0.243243	24.8541	0.486486	0.243243
IP_725827	0	3119.89	5.27053	1.42414	0.983095	0.0689655	60.2483	0.448276	0.310345
IP_725889	0	8526.75	5.05221	0.255405	1.01199	0.175676	67.2595	0.337838	0.243243
IP_725891	0	4138.73	4.55658	0.427027	0.953762	0.162162	85.3919	0.405405	0.297297
IP_725907	0	4102.79	4.36901	0.643243	0.990774	0.162162	53.7108	0.405405	0.324324
IP_725943	0	3530.4	8.63278	1.27	0.941857	0.133333	41.77	0.5	0.133333
IP_725950	0	5499.34	4.95763	0.402041	0.947417	0.122449	47.3816	0.387755	0.265306
IP_726024	0	4091.77	4.86914	0.382857	0.95206	0.2	26.6514	0.428571	0.257143
IP_726026	0	3359.06	5.9173	0.458621	0.964131	0.103448	44.0828	0.344828	0.103448
IP_726027	0	4497.43	5.98011	1.03684	1.01394	0.236842	23.4132	0.552632	0.105263
IP_726045	0	3341.01	5.70671	0.831034	0.986321	0.103448	52.3793	0.413793	0.206897
IP_726088	0	4357.2	8.65515	0.591892	0.930667	0.189189	55.6111	0.432432	0.108108
IP_726122	0	3495.1	6.50434	0.416667	0.96469	0.166667	57.26	0.366667	0.2
IP_726229	0	4919.73	8.01801	0.504545	0.992012	0.113636	38.7227	0.431818	0.25
IP_726365	0	3622.51	7.81081	1.80323	0.947536	0.225806	13.1419	0.580645	0.16129
IP_726427	0	3870.66	9.87541	0.502941	1.03	0.117647	7.42941	0.411765	0.176471
IP_726458	0	3237.74	7.93362	0.424138	1.01626	0.137931	9.83103	0.37931	0.172414
IP_726472	0	7645.99	9.29971	0.353846	0.958345	0.169231	68.2569	0.415385	0.2
IP_726483	0	5631.45	7.8014	-0.0595745	0.960857	0.212766	57.0766	0.361702	0.234043
IP_726485	0	4136.92	9.30396	1.04	0.960357	0.2	-6.05143	0.542857	0.228571
IP_726487	0	6488.48	6.2219	0.405263	0.981119	0.157895	62.2316	0.368421	0.245614
IP_726492	0	5582.57	8.7104	0.709434	0.942881	0.0943396	20.1434	0.339623	0.283019
IP_726567	0	3679.43	11.0001	0.7875	0.95494	0.15625	46.9562	0.46875	0.1875
IP_726572	0	5641.81	8.88653	0.56875	1.00289	0.125	45.8062	0.395833	0.208333
IP_726574	0	3922.61	9.82448	0.45	1.00143	0.235294	16.8353	0.411765	0.235294
IP_726577	0	4208.02	10.1659	0.337838	0.989798	0.135135	47.8027	0.378378	0.216216
IP_726578	0	7531.71	6.69952	0.321212	0.948738	0.121212	59.9545	0.378788	0.242424
IP_726580	0	5709.5	5.97193	0.0428571	0.957929	0.22449	30.1347	0.346939	0.22449
IP_726585	0	4600.33	9.18695	0.2475	0.966369	0.15	34.65	0.4	0.25
IP_726589	0	3589.06	6.80172	0.32	0.969821	0.233333	16.1533	0.4	0.1
IP_726591	0	6560.62	5.53819	0.17037	1.00317	0.166667	41.1815	0.462963	0.185185
IP_726594	0	7420.6	6.22111	0.79403	0.972714	0.104478	56.3	0.432836	0.253731
IP_726603	0	8784.36	9.86458	0.288158	1.05436	0.197368	54.6279	0.421053	0.236842
IP_726637	0	3956.6	4.52969	0.883333	0.954857	0.111111	19.3972	0.388889	0.194444
IP_726640	0	4057.74	9.6265	0.125714	0.968619	0.142857	23.9229	0.4	0.285714
IP_726644	0	3875.82	7.776	1.08485	0.97881	0.0606061	47.3576	0.515152	0.121212
IP_726650	0	5339.28	9.86987	0.281818	0.966095	0.204545	29.882	0.477273	0.159091
IP_726684	0	5414.37	10.0876	-0.0674419	0.98044	0.232558	46.0374	0.488372	0.139535
IP_726720	0	5036.76	6.51985	0.54878	0.980333	0.317073	7.6878	0.487805	0.146341
IP_726722	0	8341.76	10.2849	0.0057971	0.958143	0.144928	36.3783	0.405797	0.173913
IP_726724	0	3538.19	7.74576	0.676667	0.962345	0.166667	52	0.433333	0.166667
IP_726725	0	7169.35	9.00773	-0.022807	0.967667	0.22807	56.5719	0.438596	0.0877193
IP_726726	0	6379.31	7.84601	0.235714	0.928464	0.142857	23.2643	0.410714	0.285714
IP_726729	0	3659.32	9.52283	0.0741935	1.01399	0.16129	37.2097	0.354839	0.193548
IP_726730	0	4922.79	7.91635	0.175	0.978905	0.2	24.2025	0.475	0.2
IP_726733	0	6820.85	7.76139	0.35082	0.979631	0.131148	37.5705	0.377049	0.278689
IP_726734	0	4315.92	7.71052	-0.186111	0.996071	0.194444	43.9472	0.361111	0.166667
IP_726744	0	3823.4	7.95445	0.442857	1.00381	0.171429	7.80571	0.371429	0.228571
IP_726748	0	3597.24	8.04496	0.536667	0.961845	0.233333	20.6967	0.4	0.166667
IP_726787	0	3437.08	5.89082	0.966667	0.992571	0.1	68.69	0.433333	0.2
IP_726806	0	5424.73	7.97746	1.64222	0.981595	0.222222	44.3956	0.622222	0.0888889
IP_726809	0	5013.68	5.46452	0.0642857	1.00455	0.214286	67.9526	0.404762	0.238095
IP_726821	0	4923.72	4.42784	1.22143	0.935833	0.261905	52.8357	0.547619	0.214286
IP_726823	0	3235.79	4.19599	1.21724	0.995143	0.137931	29.831	0.482759	0.137931
IP_726826	0	4654.46	9.49814	0.26	1.00079	0.2	20.97	0.325	0.225
IP_726828	0	5303.57	10.2273	0.504444	0.970286	0.0666667	33.3978	0.444444	0.133333
IP_726833	0	4679.63	9.6029	0.6325	1.00008	0.175	22.04	0.525	0.225
IP_726849	0	8263.72	9.38068	0.498611	0.992179	0.111111	45.9042	0.402778	0.208333
IP_726857	0	3525.29	4.36907	1.36667	0.99944	0.0909091	29.0636	0.515152	0.212121
IP_726862	0	7328.5	8.80053	0.3875	0.951679	0.125	58.5219	0.390625	0.171875
IP_726887	0	5656.12	8.74199	1.46531	0.918524	0.122449	14.7612	0.469388	0.102041
IP_726916	0	5117.81	9.49311	0.293333	0.98456	0.2	31.3178	0.355556	0.244444
IP_726948	0	8217.58	10.0876	-0.347826	0.971107	0.173913	53.5899	0.362319	0.202899
IP_726959	0	5132.17	7.8689	0.618182	0.996857	0.159091	5.91159	0.454545	0.181818
IP_726961	0	4128.93	4.05003	1.22632	1.00688	0.0526316	41.7763	0.5	0.184211
IP_726964	0	6126.17	4.74909	0.830189	0.99706	0.226415	18.4774	0.471698	0.207547
IP_726976	0	4991.81	8.80253	0.278049	0.928321	0.243902	64.961	0.439024	0.170732
IP_726987	0	5374.19	6.88612	0.608333	0.998917	0.125	32.9167	0.416667	0.208333
IP_726989	0	3971.59	6.48802	0.214706	0.979333	0.205882	29.2029	0.411765	0.235294
IP_727011	0	3683.41	9.18515	0.473333	1.02755	0.2	52.0603	0.466667	0.2
IP_727012	0	3429	6.49393	0.644828	0.985286	0.241379	25.5	0.482759	0.241379
IP_727087	0	3888.66	8.25339	0.848485	0.991524	0.181818	34.503	0.484848	0.181818
IP_727103	0	3721.2	5.91486	-0.41	0.962905	0.2	60.0033	0.366667	0.166667
IP_727110	0	3883.82	11.097	0.766667	0.952429	0.0909091	13.8939	0.454545	0.151515
IP_727118	0	3753.35	4.05003	0.72	0.989881	0.114286	39.6029	0.342857	0.257143
IP_727121	0	6522.56	9.09883	-0.121818	0.94206	0.145455	76.2709	0.381818	0.236364
IP_727122	0	4689.7	10.4611	-0.121053	0.954738	0.0789474	27.3658	0.447368	0.105263
IP_727124	0	5609.54	9.09973	0.217391	1.0332	0.26087	45.3435	0.413043	0.152174
IP_727125	0	4593.55	10.1356	0.271053	0.951143	0.131579	22.5237	0.447368	0.131579
IP_727128	0	3295.88	6.20673	0.65	0.949357	0.1	34.3367	0.333333	0.2
IP_727129	0	7816.42	5.94538	1.425	0.929024	0.161765	51.3662	0.514706	0.205882
IP_727131	0	4405.15	7.732	-0.0289474	0.944869	0.131579	33.1974	0.342105	0.184211
IP_727135	0	5391.44	8.50597	0.659091	1.01149	0.204545	62.9934	0.545455	0.0909091
IP_727140	0	3932.55	6.50633	-0.0606061	0.964714	0.151515	45.2273	0.333333	0.181818
IP_727183	0	4481.36	6.49837	1.1	0.938405	0.216216	22.4703	0.594595	0.189189
IP_727227	0	5014.66	4.89579	0.154762	0.993667	0.214286	35.4217	0.404762	0.142857
IP_727318	0	3422.13	8.84237	0.896774	0.994929	0.0645161	25.629	0.419355	0.225806
IP_727319	0	3973.55	10.2664	0.0787879	0.958571	0.181818	22.6636	0.424242	0.212121
IP_727320	0	3684.29	5.46492	0.45625	1.0086	0.125	40.4469	0.40625	0.1875
IP_727332	0	8717.4	7.98114	0.992958	1.01501	0.239437	41.262	0.535211	0.112676
IP_727365	0	3388.1	11.0003	0.99	0.994512	0.0333333	21.79	0.433333	0.133333
IP_727415	0	4633.72	7.99842	1.2725	1.00267	0.1	32.1675	0.45	0.05
IP_727445	0	5199.25	9.69986	0.147619	0.963988	0.166667	-1.16905	0.404762	0.142857
IP_727483	0	6276.35	11.4043	0.507273	0.94519	0.0909091	38.5691	0.4	0.2
IP_727484	0	6109.03	7.98024	-0.18125	0.93969	0.270833	47.6437	0.4375	0.208333
IP_727486	0	3544.26	9.1876	0.4	0.98175	0.166667	36.12	0.4	0.3
IP_727542	0	8507.46	8.17132	1.10256	0.939893	0.0384615	48.3231	0.358974	0.153846
IP_727546	0	4034.87	7.73638	1.00789	0.935333	0.105263	37.2737	0.394737	0.315789
IP_727581	0	12121.3	6.76233	0.905556	0.97594	0.166667	39.3843	0.425926	0.231481
IP_727583	0	4588.7	10.763	0.869231	0.99319	0.102564	79.1769	0.487179	0.307692
IP_727600	0	4974.85	6.50132	1.09767	1.00212	0.255814	66.8467	0.488372	0.186047
IP_727623	0	4424.22	10.9032	0.571795	0.960548	0.128205	76.7333	0.435897	0.25641
IP_727633	0	4712.6	9.78219	0.916279	0.959548	0.116279	15.6023	0.44186	0.255814
IP_727635	0	4371.24	6.88777	0.844737	0.998071	0.131579	11.4605	0.447368	0.184211
IP_727644	0	3479.07	7.97791	0.4	0.969917	0.133333	33.04	0.366667	0.166667
IP_727645	0	6709.12	9.39119	0.717241	0.978095	0.137931	26.6328	0.5	0.189655
IP_727656	0	10075.9	8.90716	0.553409	1.00429	0.147727	47.8875	0.454545	0.227273
IP_727678	0	3820.82	8.0879	1.96389	0.979905	0.0277778	36.8222	0.388889	0.0833333
IP_727682	0	3919.61	4.95672	0.605882	0.977333	0.147059	39.1176	0.441176	0.235294
IP_727712	0	6332.31	5.54819	0.362069	0.970226	0.137931	44.8552	0.344828	0.258621
IP_727716	0	5508.6	8.93172	0.625532	0.953536	0.170213	25.2319	0.489362	0.191489
IP_727717	0	5343.62	7.51715	1.53265	0.99294	0.102041	47.6612	0.428571	0.183673
IP_727720	0	4498.12	5.06017	0.279487	0.980679	0.205128	34.9846	0.384615	0.282051
IP_727788	0	3885.71	7.88095	1.21389	0.974905	0.0555556	11.7056	0.472222	0.194444
IP_727800	0	4011.03	9.6998	0.418182	0.960417	0.151515	38.9152	0.333333	0.181818
IP_727810	0	4514.44	7.7208	0.976316	0.937357	0.210526	42.2605	0.5	0.184211
IP_727820	0	7510.16	10.0194	0.349153	1.02443	0.237288	36.4663	0.525424	0.101695
IP_727824	0	5060.02	9.89643	0.3875	0.964393	0.25	23.1675	0.5	0.125
IP_727858	0	3513.24	6.49462	1.43	0.97406	0.233333	4.77333	0.533333	0.2
IP_727862	0	4378.13	4.52969	0.95122	0.952595	0.0731707	41.3561	0.439024	0.292683
IP_727891	0	7393.7	8.81903	1.05932	1.0178	0.372881	45.1241	0.627119	0.186441
IP_727902	0	4714.69	9.89875	0.4	0.976119	0.121951	59.622	0.341463	0.097561
IP_727909	0	6905.22	8.95835	0.781356	0.997976	0.169492	40.461	0.491525	0.169492
IP_727937	0	6007.41	7.9217	0.976923	0.943179	0.0961538	48.8212	0.442308	0.173077
IP_727938	0	7473.72	7.00486	0.103226	1.01185	0.145161	49.8871	0.403226	0.193548
IP_727940	0	6161.26	7.63515	0.775	0.967571	0.211538	60.2637	0.480769	0.211538
IP_727941	0	5631.72	9.99635	0.793878	0.953286	0.183673	31.6388	0.44898	0.204082
IP_727985	0	4665.61	9.30145	0.5	1.0107	0.125	11.165	0.425	0.175
IP_727995	0	5643.8	7.93524	1.06531	0.958619	0.142857	31.5714	0.489796	0.183673
IP_728000	0	5137.01	10.0285	-0.052381	1.01321	0.190476	28.7976	0.404762	0.238095
IP_728056	0	4299	5.26792	0.528947	0.950381	0.157895	99.8947	0.368421	0.315789
IP_728059	0	4832.94	9.09999	1.27778	0.954702	0.0888889	38.2556	0.466667	0.266667
IP_728071	0	3281.94	11.7126	0.631034	0.971952	0.137931	26.0517	0.413793	0.206897
IP_728092	0	4365.11	9.18496	0.0885714	0.97975	0.257143	72.94	0.4	0.2
IP_728106	0	5100.9	6.4932	0.670213	0.967655	0.148936	73.6043	0.382979	0.319149
IP_728170	0	4052.72	4.95763	0.105882	0.946607	0.147059	43.6412	0.382353	0.147059
IP_728184	0	6534.74	10.0325	0.450943	1.01299	0.283019	29.1396	0.471698	0.207547
IP_728192	0	5186.09	6.50615	1.03333	0.92931	0.333333	33.469	0.619048	0.190476
IP_728197	0	3580.29	10.295	0.103333	0.976976	0.166667	48.37	0.366667	0.133333
IP_728199	0	6185.62	8.71086	1.26604	0.973988	0.113208	36.4642	0.622642	0.150943
IP_728200	0	3402.17	7.73638	1.38065	0.96919	0.129032	71.4839	0.387097	0.225806
IP_728212	0	5381.28	9.62482	0.383673	0.963643	0.122449	18.0694	0.387755	0.265306
IP_728219	0	8233.67	9.3899	0.0217391	0.923393	0.15942	45.0087	0.362319	0.188406
IP_728226	0	5569.56	9.18405	0.60625	1.03915	0.1875	27.8521	0.416667	0.208333
IP_728245	0	3957.55	4.05003	0.346875	1.01704	0.1875	28.1562	0.46875	0.125
IP_728272	0	4359.05	7.90674	0.0388889	0.986679	0.166667	71.1778	0.361111	0.25
IP_728278	0	5235.33	10.056	0.245455	0.943762	0.159091	43.5159	0.340909	0.227273
IP_728295	0	4979.8	7.83492	0.715909	0.992381	0.159091	42.1727	0.431818	0.318182
IP_728328	0	7591.63	8.15862	0.173437	1.00848	0.234375	48.5672	0.4375	0.28125
IP_728330	0	5194.16	7.77435	0.702174	1.00733	0.0869565	30.9457	0.391304	0.130435
IP_728331	0	3440.23	9.03507	0.593333	1.0132	0.0666667	41.86	0.433333	0.1
IP_728365	0	3469.29	9.51529	0.551724	0.981345	0.137931	42.1276	0.413793	0.103448
IP_728366	0	4826.51	5.9638	-0.153846	0.942429	0.205128	55.2179	0.410256	0.153846
IP_728372	0	7861.19	9.0575	0.669118	1.0153	0.205882	59.4676	0.455882	0.294118
IP_728374	0	10117.2	4.74989	1.13409	0.982238	0.159091	35.675	0.465909	0.159091
IP_728423	0	4717.41	4.96644	0.2	0.915833	0.121951	20.9268	0.317073	0.170732
IP_728425	0	4051.61	10.9161	-0.265714	0.961464	0.171429	2.92286	0.342857	0.285714
IP_728449	0	7186.43	8.80311	0.401587	0.967821	0.126984	53.3984	0.396825	0.15873
IP_728474	0	9089.65	10.8344	0.509756	1.00144	0.158537	44.6256	0.426829	0.329268
IP_728546	0	7537.04	10.1229	0.644615	0.956298	0.169231	13.9431	0.476923	0.169231
IP_728604	0	4687.48	5.81829	0.842857	0.995667	0.190476	37.4143	0.428571	0.214286
IP_728824	0	3340.9	7.88134	0.693548	0.937798	0.129032	25.0226	0.354839	0.258065
IP_728850	0	3388.91	4.53509	0.473333	0.965833	0.166667	31.4767	0.366667	0.266667
IP_728882	0	4133.97	7.72882	0.992105	0.970833	0.131579	43.1342	0.394737	0.263158
IP_728887	0	4271.05	6.50081	0.867568	0.929964	0.189189	90.9297	0.513514	0.189189
IP_728935	0	3654.39	10.3472	1.26774	0.96025	0.258065	75.9387	0.516129	0.16129
IP_728939	0	8507.02	7.96012	0.719737	0.968595	0.118421	40.9421	0.434211	0.223684
IP_728943	0	4214.06	5.96118	0.519444	1.03094	0.138889	54.0528	0.361111	0.138889
IP_729018	0	5249.29	9.44534	0.244186	0.983369	0.139535	64.8279	0.465116	0.186047
IP_729022	0	6179.09	5.76031	0.491071	1.00287	0.125	31.2429	0.375	0.232143
IP_729023	0	5543.5	5.97443	0.806122	0.981619	0.0816327	50.651	0.469388	0.22449
IP_729030	0	4425.31	9.84608	0.756757	1.00864	0.243243	18.0676	0.486486	0.27027
IP_729033	0	5977.64	4.08993	-0.198	0.979167	0.24	25.036	0.36	0.26
IP_729043	0	7810.02	8.90723	0.304286	0.962488	0.157143	24.0629	0.342857	0.271429
IP_729047	0	4937.11	8.59004	1.68095	0.930024	0.190476	31.691	0.595238	0.0952381
IP_729050	0	6160.3	6.68758	0.611765	0.967429	0.196078	16.8118	0.490196	0.137255
IP_729056	0	3533.35	4.05003	1.62414	0.934845	0.275862	52.1655	0.586207	0.137931
IP_729124	0	4122.87	4.05003	1.31389	0.975369	0.277778	56.9639	0.444444	0.194444
IP_729135	0	4149.1	9.78638	0.577778	1.0233	0.111111	38.2667	0.416667	0.166667
IP_729166	0	4398.37	10.2978	0.394595	1.00898	0.135135	50.3324	0.486486	0.162162
IP_729175	0	6805.23	9.9881	0.143103	0.96706	0.12069	29.8224	0.362069	0.189655
IP_729179	0	5377.18	6.50161	0.60625	0.943869	0.1875	72.0044	0.395833	0.291667
IP_729180	0	5530.41	4.42045	0.425	0.940679	0.104167	17.7937	0.395833	0.145833
IP_729181	0	5640.47	9.39789	-0.491111	0.944905	0.2	47.0267	0.444444	0.133333
IP_729212	0	6569.71	9.0985	0.858491	0.980869	0.377358	25.4302	0.54717	0.245283
IP_729238	0	5853.57	8.02214	-0.48125	0.963893	0.229167	29.7229	0.395833	0.1875
IP_729239	0	3973.6	5.9667	0.184848	0.95575	0.151515	45.0212	0.363636	0.181818
IP_729242	0	3985.93	9.78535	1.19118	0.972607	0.147059	67.6797	0.5	0.176471
IP_729245	0	4702.58	7.97875	0.728205	1.00023	0.205128	-8.74359	0.461538	0.153846
IP_729253	0	3849.78	6.4841	0.784375	0.982071	0.125	69.6719	0.375	0.15625
IP_729255	0	4212.98	8.05167	0.865714	0.95394	0.171429	81.4857	0.514286	0.114286
IP_729399	0	5176.08	4.64934	0.838095	0.993821	0.214286	64.981	0.571429	0.190476
IP_729406	0	6923.86	5.61782	0.364407	0.949738	0.169492	44.8254	0.423729	0.169492
IP_729412	0	3882.75	8.88666	0.493939	0.962643	0.151515	50.3667	0.454545	0.30303
IP_729438	0	4112.89	7.76929	0.622222	0.97581	0.194444	26.6222	0.416667	0.194444
IP_729512	0	6871.27	8.63111	0.791667	0.969155	0.116667	65.3433	0.433333	0.233333
IP_729592	0	3481.07	5.71155	0.0413793	0.986536	0.172414	48.5138	0.37931	0.206897
IP_729593	0	7371.49	7.75394	0.676119	0.951583	0.164179	21.3299	0.432836	0.298507
IP_729595	0	8167.37	6.24265	0.280282	0.96844	0.140845	24.9056	0.408451	0.253521
IP_729610	0	3635.23	5.82306	0.596875	1.00746	0.1875	40.3219	0.40625	0.25
IP_729644	0	5857.96	7.72535	0.72	0.980917	0.18	50.51	0.44	0.2
IP_729645	0	5267.19	6.50235	0.676596	0.997821	0.148936	40.5298	0.404255	0.212766
IP_729646	0	3719.46	9.9981	0.0709677	0.988369	0.16129	24.91	0.419355	0.129032
IP_729649	0	3437.71	5.95629	-0.0517241	0.990131	0.275862	26.0552	0.344828	0.206897
IP_729656	0	5273.19	4.62507	0.937778	0.961095	0.2	17.5511	0.488889	0.177778
IP_729659	0	3460.05	4.19599	1.1	0.961988	0.16129	61.1645	0.483871	0.322581
IP_729686	0	5647.56	4.25198	0.910204	0.983583	0.265306	62.6388	0.44898	0.265306
IP_729689	0	4440.44	8.52332	0.818421	0.951393	0.131579	50.4816	0.342105	0.157895
IP_729745	0	3559.34	11.699	0.75	0.964488	0.0666667	75.1867	0.5	0.2
IP_729747	0	5337.33	9.50968	0.730233	0.94769	0.255814	3.42093	0.534884	0.139535
IP_729824	0	6479.7	6.52747	0.403704	0.957119	0.148148	36.287	0.444444	0.148148
IP_729832	0	5456.66	9.59233	0.679167	0.994238	0.125	75.9792	0.395833	0.229167
IP_729834	0	6625.05	8.57309	0.778182	0.956917	0.145455	75.4547	0.490909	0.0909091
IP_729835	0	5306.27	9.84543	-0.35	0.95519	0.227273	43.8502	0.386364	0.295455
IP_729836	0	4281.03	9.8649	0.272973	0.983381	0.189189	4.9027	0.405405	0.27027
IP_729837	0	4960.02	8.57064	0.973171	0.966048	0.219512	37.8905	0.536585	0.170732
IP_729838	0	4570.39	8.88569	0.251282	0.944107	0.102564	34.459	0.358974	0.153846
IP_729839	0	3858.89	7.67647	1.75882	0.95081	0.117647	9.40882	0.558824	0.117647
IP_729844	0	7776.2	10.9533	0.431343	0.994238	0.149254	58.8522	0.41791	0.223881
IP_729864	0	4021.66	7.81036	0.347059	0.955012	0.176471	66.2853	0.382353	0.235294
IP_729869	0	4352.21	5.81806	1	0.951881	0.189189	38.7946	0.486486	0.135135
IP_729872	0	3691.47	7.81075	1.36061	0.943845	0.212121	21.1518	0.515152	0.212121
IP_730034	0	5230.22	9.53824	1.38125	0.965702	0.166667	34.75	0.479167	0.229167
IP_730096	0	5166.9	6.68884	0.477273	0.984583	0.25	62.6432	0.409091	0.295455
IP_730099	0	8775.15	8.06933	0.505405	1.00033	0.202703	36.5893	0.472973	0.243243
IP_730144	0	3557.16	5.36261	0.567742	1.02182	0.129032	40.5935	0.451613	0.16129
IP_730145	0	3510.89	6.69418	-0.57931	0.96181	0.172414	39.9138	0.344828	0.172414
IP_730240	0	10150.1	9.01476	0.776404	0.988476	0.179775	57.3664	0.449438	0.247191
IP_730246	0	4296.21	8.80201	0.583784	0.943655	0.108108	19.7246	0.378378	0.135135
IP_730291	0	3284.78	7.78992	-0.0172414	0.966	0.172414	59.6103	0.310345	0.241379
IP_730294	0	4447.5	4.36895	2.14737	0.92556	0.289474	26.5553	0.605263	0.105263
IP_730314	0	3244.85	7.68045	0.746667	0.940786	0.1	29.9467	0.366667	0.233333
IP_730417	0	4554.61	7.83544	1.25	0.963024	0.125	62.8675	0.55	0.25
IP_730423	0	4415.23	9.86252	0.589474	0.993321	0.184211	77.3503	0.473684	0.210526
IP_730435	0	4281.89	5.96135	0.1	0.967095	0.210526	34.6976	0.368421	0.289474
IP_730442	0	3793.41	5.94021	0.946875	1.00607	0.28125	42.3909	0.53125	0.21875
IP_730445	0	5655.67	9.38281	0.312245	0.962095	0.102041	48.5306	0.387755	0.183673
IP_730456	0	4645.66	9.62656	0.942857	0.99575	0.142857	42.2738	0.5	0.309524
IP_730457	0	5513.32	6.50127	0.497959	0.947774	0.142857	23.051	0.408163	0.244898
IP_730558	0	5835.99	7.71029	0.727451	0.94081	0.0980392	50.0039	0.45098	0.215686
IP_730571	0	5249.5	8.75102	1.17907	1.00592	0.209302	67.0674	0.511628	0.116279
IP_730585	0	3869.67	10.86	0.844118	1.01254	0.117647	13.7176	0.411765	0.147059
IP_730591	0	4237.95	6.79802	0.764865	1.01882	0.162162	108.308	0.405405	0.27027
IP_730593	0	4753.86	6.50041	1.445	0.944631	0.15	48.9825	0.55	0.075
IP_730606	0	4965.21	10.045	0.823256	0.957786	0.0930233	13.9721	0.488372	0.232558
IP_730607	0	4229.89	5.41075	0.511111	0.974369	0.166667	14.3944	0.5	0.194444
IP_730608	0	4502.37	7.68124	0.882927	0.94469	0.097561	41.7366	0.365854	0.170732
IP_730609	0	4379.03	4.05003	0.728947	0.994976	0.157895	29.0395	0.473684	0.210526
IP_730611	0	5597.61	5.99801	0.652083	0.956917	0.145833	68.0835	0.479167	0.208333
IP_730616	0	4444.18	9.3019	0.95641	0.956667	0.205128	22.2949	0.461538	0.230769
IP_730622	0	6507.8	6.79223	0.463636	0.948393	0.127273	68.4164	0.363636	0.181818
IP_730630	0	3908.41	4.12983	0.586111	0.968643	0.138889	50.9417	0.416667	0.277778
IP_730650	0	5853.01	9.95116	0.222	0.99675	0.16	65.5582	0.38	0.24
IP_730715	0	7407.8	4.85998	1.1697	0.953393	0.0757576	35.3106	0.515152	0.166667
IP_730738	0	5165.89	6.80069	0.482222	0.950536	0.222222	70.6736	0.444444	0.266667
IP_730766	0	4362.18	8.80691	0.597297	0.95581	0.189189	5.2973	0.405405	0.189189
IP_730768	0	4230.9	7.81513	0.311429	1.01019	0.257143	36.2946	0.428571	0.142857
IP_730769	0	11029.2	8.56877	0.963158	0.942238	0.168421	47.5221	0.452632	0.178947
IP_730833	0	4361.18	9.59117	0.440541	0.97869	0.216216	47.3351	0.405405	0.216216
IP_730843	0	5778.82	8.13909	0.6625	0.939631	0.208333	55.5125	0.520833	0.1875
IP_730844	0	3683.5	8.61035	0.835484	0.943667	0.129032	53.0419	0.451613	0.0967742
IP_730846	0	6841.24	9.0985	1.01695	0.966393	0.169492	21.9339	0.542373	0.220339
IP_730871	0	4272.02	8.80504	0.663158	0.976869	0.131579	51.1079	0.394737	0.236842
IP_730873	0	8850.17	7.82603	0.376623	0.988893	0.168831	33.8805	0.415584	0.220779
IP_730875	0	10797.7	9.46159	0.442857	0.965095	0.186813	50.8956	0.43956	0.197802
IP_730876	0	3584.02	8.36298	-0.437931	0.966131	0.275862	37.4862	0.37931	0.241379
IP_730887	0	8263.73	8.71034	0.472222	1.04042	0.125	44.6389	0.458333	0.277778
IP_730890	0	4504.31	8.96699	0.0216216	0.98419	0.243243	94.9216	0.324324	0.324324
IP_730905	0	3968.77	6.51519	0.7	1.00387	0.0588235	51.1118	0.5	0.176471
IP_730906	0	6957.33	9.99674	0.6	0.963964	0.186441	16.6	0.508475	0.237288
IP_730909	0	4832.67	8.02375	0.92	1.02168	0.25	73.3825	0.5	0.175
IP_730913	0	5769.95	10.9617	0.39	0.971202	0.14	35.97	0.42	0.16
IP_730955	0	6798.07	9.92331	0.0403509	0.948798	0.140351	37.7509	0.315789	0.157895
IP_730956	0	4118.86	9.03616	0.568571	0.958012	0.228571	21.9514	0.457143	0.171429
IP_730970	0	4443.34	8.58978	1.11944	0.989012	0.305556	36.4833	0.555556	0.222222
IP_730971	0	4515.34	7.92698	0.891892	0.96	0.216216	56.0814	0.594595	0.162162
IP_730972	0	7062.22	7.76099	0.692063	0.970548	0.0952381	44.6254	0.412698	0.174603
IP_730987	0	3535.06	8.519	0.326667	1.00346	0.2	19.3	0.366667	0.2
IP_730988	0	4707.62	6.509	1.00476	0.966476	0.142857	39.0857	0.428571	0.142857
IP_730997	0	3758.55	11.8349	0.493333	1.0197	0.2	73.45	0.5	0.166667
IP_731010	0	4648.58	8.60906	0.492308	1.00696	0.179487	45.3692	0.461538	0.230769
IP_731011	0	4095.72	5.98886	0.0666667	1.00899	0.181818	33.9182	0.454545	0.0606061
IP_731028	0	5292.23	9.98456	0.252381	0.957417	0.261905	40.8833	0.52381	0.261905
IP_731044	0	5885.94	9.66757	0.113725	0.966238	0.117647	45.4529	0.431373	0.254902
IP_731047	0	7763.01	5.30464	0.564706	0.949286	0.132353	42.9868	0.455882	0.308824
IP_731050	0	6542.85	5.26508	1.17273	0.943631	0.236364	55.5945	0.527273	0.163636
IP_731051	0	5877.95	6.4932	0.996226	0.944774	0.150943	45.5474	0.45283	0.245283
IP_731064	0	8605.19	4.95763	0.916	0.968774	0.173333	40.9853	0.506667	0.28
IP_731071	0	3818.56	7.999	0.557576	1.00415	0.0909091	39.5879	0.454545	0.212121
IP_731074	0	7993.51	5.74264	0.980882	0.943631	0.220588	60.4515	0.485294	0.176471
IP_731076	0	5253.11	10.0168	0.115909	0.987905	0.204545	40.9932	0.409091	0.204545
IP_731177	0	8301.82	9.78174	0.565714	0.98275	0.2	36.8459	0.471429	0.171429
IP_731192	0	3629.27	4.19599	1.11515	0.971667	0.0909091	44.0879	0.454545	0.272727
IP_731197	0	4327.12	8.29542	0.0371429	0.938238	0.142857	61.6771	0.428571	0.142857
IP_731200	0	5404.36	10.1187	-0.145455	1.04949	0.181818	40.2091	0.409091	0.181818
IP_731224	0	7047.35	8.85804	0.6	0.966417	0.142857	59.9778	0.380952	0.206349
IP_731230	0	7043.21	6.50485	0.327869	0.97456	0.147541	27.6672	0.393443	0.213115
IP_731233	0	3777.58	7.90642	0.4	1.00121	0.16129	38.6355	0.451613	0.129032
IP_731235	0	6791.87	6.81144	0.540323	0.93825	0.145161	46.7484	0.387097	0.354839
IP_731259	0	3699.46	7.90042	1.24194	0.998286	0.16129	39.7032	0.548387	0.225806
IP_731260	0	4306.2	5.05989	1.25	0.961786	0.194444	6.63611	0.555556	0.0833333
IP_731265	0	4197.92	6.8818	0.633333	0.994667	0.138889	77.4058	0.416667	0.194444
IP_731268	0	4540.46	8.02336	0.76	0.978512	0.125	95.055	0.425	0.375
IP_731270	0	5683.81	6.50451	0.8	1.02649	0.212766	16.8277	0.489362	0.0638298
IP_731274	0	5386.27	8.84276	0.659574	1.03614	0.212766	78.7406	0.425532	0.234043
IP_731276	0	3885.81	7.86039	1.5625	0.932167	0.15625	75.8094	0.5625	0.09375
IP_731284	0	5702.46	5.89224	0.496078	0.97625	0.176471	66.5882	0.392157	0.372549
IP_731285	0	5988.46	9.1513	1.69057	0.976845	0.132075	33.9755	0.584906	0.169811
IP_731295	0	4073.78	6.68145	0.813514	0.996488	0.162162	20.7297	0.432432	0.243243
IP_731307	0	7002.16	6.68173	0.563934	0.957262	0.147541	28.4246	0.459016	0.196721
IP_731309	0	5367.37	10.0896	0.5	0.979714	0.12766	53.5702	0.382979	0.191489
IP_731310	0	3830.63	7.65493	0.835294	0.988155	0.0882353	54.3353	0.411765	0.235294
IP_731311	0	6144.45	8.47812	0.987037	0.944298	0.12963	53.1611	0.444444	0.240741
IP_731315	0	4350.24	6.68628	1.18718	0.975524	0.0769231	35.6718	0.487179	0.205128
IP_731338	0	7520.05	11.825	1.09194	0.949571	0.209677	61.2839	0.564516	0.16129
IP_731344	0	3533.07	5.4776	-0.17931	0.981869	0.172414	40.8724	0.37931	0.310345
IP_731371	0	4320.01	4.5011	0.528571	0.99756	0.228571	63.2714	0.542857	0.142857
IP_731377	0	11774.5	6.14608	0.442857	0.97531	0.152381	14.5752	0.4	0.209524
IP_731381	0	3542.14	8.80195	-0.255172	0.987714	0.206897	67.521	0.344828	0.241379
IP_731439	0	3412.05	9.78206	0.463333	1.00158	0.166667	62.6433	0.333333	0.233333
IP_731440	0	3873.69	9.50008	1.13611	0.9865	0.0555556	53.325	0.472222	0.25
IP_731446	0	4200.97	9.49672	0.584211	1.01165	0.131579	64.0553	0.394737	0.263158
IP_731506	0	4109.86	6.70276	0.721622	0.95469	0.0810811	51.5946	0.432432	0.243243
IP_731518	0	7583.2	9.78935	0.785075	0.93569	0.119403	70.0001	0.41791	0.19403
IP_731519	0	7240.68	9.26438	0.380328	0.958917	0.147541	41.8248	0.491803	0.131148
IP_731570	0	3794.64	10.295	0.332258	0.976917	0.0967742	72.2032	0.451613	0.129032
IP_731575	0	4576.54	6.69173	0.720513	1.03257	0.102564	60.6128	0.410256	0.128205
IP_731581	0	4563.36	9.62463	0.43	1.00123	0.175	83.2075	0.375	0.25
IP_731584	0	8003.43	9.02024	0.407143	0.980107	0.114286	56.6171	0.385714	0.228571
IP_731588	0	3465.08	10.2844	-0.062069	0.992155	0.172414	41.5931	0.37931	0.241379
IP_731596	0	3917.73	9.74648	0.493548	0.95531	0.290323	-7.81613	0.548387	0.0645161
IP_731600	0	5175.05	6.51593	0.177273	0.974333	0.136364	29.7159	0.386364	0.204545
IP_731602	0	4811.88	9.21854	0.676316	0.95531	0.289474	21.8395	0.526316	0.0526316
IP_731611	0	5286.43	7.71864	1.32727	0.932036	0.25	8.36364	0.522727	0.0909091
IP_731628	0	5411.21	7.87676	0.288889	0.965893	0.2	0.857778	0.466667	0.177778
IP_731654	0	3702.35	7.97766	0.659375	0.960619	0.09375	31.9625	0.46875	0.28125
IP_731657	0	3746.4	6.80689	0.8	0.942964	0.225806	33.3065	0.483871	0.129032
IP_731659	0	3559.23	7.68698	0.925806	0.945107	0.16129	37.8258	0.387097	0.193548
IP_731660	0	4461.29	5.70922	1.1675	0.993738	0.175	16.5775	0.475	0.2
IP_731677	0	6091.99	5.33766	0.192593	0.968167	0.12963	61.6222	0.388889	0.259259
IP_731728	0	3259.77	5.06017	0.81	0.950107	0.1	78.7633	0.366667	0.233333
IP_731810	0	3354.92	5.22159	0.71	0.972786	0.2	27.34	0.366667	0.3
IP_731812	0	7231.2	5.37637	-0.0183333	1.02205	0.216667	55.2667	0.45	0.183333
IP_731825	0	5420.65	7.7187	1.26531	0.924429	0.102041	37.2245	0.44898	0.183673
IP_731826	0	6583.71	5.92958	0.547368	0.977131	0.140351	62.2351	0.45614	0.210526
IP_731828	0	4233.96	4.24573	0.483333	0.973595	0.138889	77.95	0.333333	0.0833333
IP_731831	0	5721.78	8.84108	0.479592	0.964488	0.142857	30.1143	0.408163	0.204082
IP_731840	0	4419.12	6.68668	0.427027	1.01498	0.216216	33.9192	0.459459	0.216216
IP_731864	0	4057.61	4.74869	-0.135294	0.983679	0.176471	49.2647	0.382353	0.264706
IP_731886	0	7882.11	9.74029	-0.244615	1.01481	0.184615	35.38	0.4	0.215385
IP_731888	0	4358.91	6.81206	-0.0555556	0.975417	0.166667	71.475	0.361111	0.111111
IP_731889	0	10626.4	8.64026	0.452688	0.97119	0.16129	35.086	0.430108	0.258065
IP_731890	0	4587.17	6.89005	0.3725	0.936679	0.125	74.15	0.425	0.375
IP_731907	0	3316.89	7.97527	1.05161	0.949179	0.0967742	10.2871	0.419355	0.225806
IP_731961	0	5980.39	8.45911	0.884	0.958857	0.16	80.35	0.42	0.16
IP_731963	0	3803.56	6.80689	0.961765	0.970167	0.176471	59.2794	0.441176	0.235294
IP_732063	0	4126.85	9.49634	-0.0117647	0.96694	0.205882	50.9559	0.382353	0.294118
IP_732128	0	4813.47	10.7367	0.0166667	0.934929	0.190476	33.1405	0.357143	0.357143
IP_732134	0	4548.65	5.574	1.47561	0.989381	0.146341	57.9878	0.463415	0.219512
IP_732171	0	4451.41	9.49279	0.95641	0.973286	0.128205	60.1744	0.435897	0.205128
IP_732257	0	3824.43	7.99906	0.839394	0.929	0.242424	2.11818	0.454545	0.212121
IP_732266	0	4007.78	4.53509	0.914286	1.00371	0.142857	41.0974	0.428571	0.171429
IP_732507	0	3931.61	7.86845	0.472222	0.967679	0.111111	26.1917	0.361111	0.25
IP_732652	0	3405.06	6.49791	0.918182	0.955857	0.0909091	43.2	0.333333	0.272727
IP_732656	0	7499	8.80214	0.750746	0.994012	0.119403	41.1179	0.402985	0.223881
IP_732925	0	4274.97	6.68787	0.631707	0.995476	0.121951	11.5829	0.365854	0.268293
IP_733116	0	5393.34	12	-0.115556	0.960964	0.155556	33.7867	0.4	0.244444
IP_733123	0	7475.76	8.69042	0.485075	0.954929	0.164179	98.8149	0.358209	0.358209
IP_733237	0	3356.93	5.06017	1.21724	0.967786	0.206897	20.3379	0.482759	0.137931
IP_733242	0	4363.19	9.50008	1.09211	0.950607	0.157895	17.6684	0.5	0.263158
IP_733262	0	4243.01	10.3469	0.782051	0.956821	0.128205	45.7179	0.435897	0.333333
IP_733302	0	11877.1	7.66715	0.607619	0.938988	0.142857	29.1868	0.447619	0.247619
IP_733350	0	3463.16	9.49634	1.62333	0.934345	0.233333	21.8167	0.566667	0.2
IP_733363	0	3695.24	5.42627	0.325	1.01715	0.1875	43.2844	0.4375	0.25
IP_733366	0	5958.35	9.88695	0.488	0.95625	0.18	18.17	0.46	0.18
IP_733367	0	3474.33	10.0009	1.87931	0.96825	0.206897	-6.12414	0.655172	0.103448
IP_733368	0	6649.6	6.93233	0.0654545	0.934833	0.181818	63.3709	0.381818	0.181818
IP_733422	0	4432.23	7.6547	0.8525	0.951012	0.125	19.775	0.4	0.225
IP_733449	0	4900.54	5.96886	0.22381	0.945143	0.214286	54.3548	0.357143	0.285714
IP_733451	0	3782.67	9.6265	1.26452	0.960524	0.225806	62.3677	0.580645	0.0645161
IP_733454	0	6671.93	9.69941	0.474138	1.01925	0.189655	10.0448	0.431034	0.206897
IP_733458	0	5711.8	9.36057	0.487755	0.991119	0.142857	28.088	0.469388	0.204082
IP_733460	0	5124.27	9.7791	1.25349	0.980762	0.186047	40.6651	0.55814	0.162791
IP_733465	0	3721.24	5.93248	-0.32	0.96619	0.233333	50.2837	0.366667	0.166667
IP_733483	0	3362.19	9.41917	0.9	0.968464	0.1	49.4833	0.433333	0.2
IP_733488	0	5263.37	7.66948	1.00638	0.961667	0.106383	33.283	0.446809	0.212766
IP_733492	0	4271.05	8.49269	0.206061	0.944738	0.242424	52.7548	0.454545	0.0909091
IP_733493	0	6115.43	10.4639	0.912963	0.985083	0.148148	42.1926	0.5	0.259259
IP_733505	0	4392.43	9.62656	1.20556	0.944643	0.194444	40.7028	0.583333	0.166667
IP_733506	0	5051.04	10.1659	0.904545	0.972417	0.204545	33.6227	0.5	0.25
IP_733507	0	3872.67	10.0168	0.146667	0.956226	0.233333	12.3733	0.5	0.133333
IP_733553	0	7054.25	11.8443	0.391935	1.01745	0.177419	37.6484	0.403226	0.290323
IP_733586	0	4135.91	9.39893	0.39375	1.01013	0.28125	46.3253	0.59375	0.09375
IP_733611	0	3687.31	4.12381	0.7	0.934857	0.193548	43.5355	0.451613	0.16129
IP_733619	0	4981.83	9.10205	0.761905	0.99169	0.214286	54.6145	0.47619	0.166667
IP_733628	0	6904.84	4.8198	-0.0586207	0.935405	0.172414	68.2414	0.344828	0.155172
IP_733676	0	8928.9	9.87728	0.365789	1.0055	0.144737	40.8199	0.407895	0.171053
IP_733678	0	5875.95	9.99249	0.65	1.00777	0.16	28.1722	0.48	0.28
IP_733680	0	3610.27	5.71155	0.578125	1.00748	0.125	51.125	0.40625	0.28125
IP_733681	0	4373.18	8.56928	0.910526	0.950143	0.210526	-0.0473684	0.5	0.210526
IP_733682	0	5703.7	9.13847	0.126	0.94169	0.12	60.23	0.36	0.2
IP_733691	0	5142.34	9.34348	0.857143	0.933167	0.214286	25.255	0.571429	0.119048
IP_733703	0	3789.45	9.44605	-0.1375	0.969774	0.21875	22.5437	0.40625	0.21875
IP_733728	0	6981.4	8.84192	1.09661	0.99925	0.186441	36.5408	0.542373	0.152542
IP_733729	0	4548.52	9.36121	0.421622	0.986988	0.216216	60.8111	0.486486	0.162162
IP_733772	0	6634.78	9.89985	-0.0181818	1.0126	0.181818	48.2309	0.418182	0.218182
IP_733773	0	5243.14	6.68304	1.54146	0.953833	0.487805	24.869	0.682927	0.121951
IP_733775	0	4176.88	9.81978	0.186486	0.996893	0.135135	40.7838	0.405405	0.243243
IP_733782	0	3934.63	9.10102	0.512121	0.971548	0.151515	37.3061	0.484848	0.212121
IP_733785	0	5585.61	7.84633	0.454167	0.974833	0.0833333	45.8731	0.4375	0.1875
IP_733787	0	5456.36	7.84659	0.185106	0.982262	0.12766	35.717	0.382979	0.212766
IP_733788	0	4557.43	9.39783	0.613158	0.981476	0.157895	33.0368	0.5	0.131579
IP_733815	0	4011.94	8.88666	1.36471	0.986202	0.147059	47.7118	0.558824	0.176471
IP_733823	0	3737.41	6.69333	0.50625	0.969024	0.1875	28.75	0.4375	0.1875
IP_733825	0	3499.28	9.50021	1.07586	0.988036	0.206897	35.1103	0.482759	0.172414
IP_733828	0	3922.72	4.64928	1.07941	0.943381	0.147059	70.9324	0.411765	0.176471
IP_733829	0	6208.35	10.08	0.40566	0.995798	0.188679	71.7151	0.396226	0.283019
IP_733885	0	3891.52	4.36907	0.826471	0.944667	0.235294	54.2326	0.441176	0.294118
IP_733924	0	6390.36	8.90748	0.167925	1.00162	0.283019	95.5474	0.377358	0.264151
IP_733931	0	4278.01	8.02008	0.83	0.99831	0.15	24.06	0.35	0.275
IP_733941	0	3500.39	6.91238	1.44063	0.921202	0.03125	61.3031	0.25	0.03125
IP_733975	0	4122.73	4.05003	1.03846	0.945583	0.025641	55.5231	0.461538	0.179487
IP_733984	0	8017.49	9.41472	0.32	0.935845	0.1	44.4229	0.371429	0.214286
IP_733987	0	5127.94	8.36369	0.438636	1.00804	0.136364	29.6455	0.454545	0.295455
IP_734005	0	5609.76	7.99906	1.0549	0.988369	0.117647	32.8039	0.470588	0.235294
IP_734006	0	4133.79	5.30213	0.413514	0.999107	0.135135	57.8919	0.351351	0.189189
IP_734020	0	4672.46	6.50292	0.469048	0.951667	0.142857	34.9548	0.380952	0.214286
IP_734062	0	3661.24	11.0001	-0.296667	0.941679	0.133333	20.84	0.366667	0.0666667
IP_734080	0	3628.25	6.49126	0.629412	0.964798	0.147059	-1.25882	0.352941	0.235294
IP_734136	0	7112.32	6.78722	0.6	0.96019	0.142857	60.0349	0.396825	0.253968
IP_734157	0	4237.98	5.82284	0.313514	0.955226	0.135135	62.5838	0.432432	0.297297
IP_734158	0	3776.42	4.29813	1.2625	0.943286	0.28125	35.335	0.59375	0.1875
IP_734234	0	5028.9	10.0444	0.0952381	0.94556	0.166667	36.2024	0.428571	0.238095
IP_734258	0	6958.28	7.73092	1.06508	0.941548	0.111111	61.2413	0.444444	0.285714
IP_734259	0	4215.11	7.67437	1.15135	1.0063	0.135135	42.7135	0.459459	0.243243
IP_734273	0	3500.32	11.7126	1.24194	0.966643	0.0967742	16.2032	0.483871	0.129032
IP_734274	0	6636.01	9.80527	0.506897	1.00476	0.12069	19.0586	0.448276	0.206897
IP_734278	0	3731.39	7.93504	0.1	1.02527	0.129032	38.5613	0.419355	0.16129
IP_734315	0	3832.47	5.70922	0.642857	0.967274	0.142857	64.6457	0.371429	0.285714
IP_734504	0	4068.82	8.80234	0.686111	0.978179	0.138889	42.4861	0.444444	0.25
IP_734506	0	6197.21	7.66078	0.321569	0.937179	0.235294	67.5727	0.45098	0.176471
IP_734518	0	7744.6	4.05003	1.6411	0.933333	0	22.437	0.410959	0.0958904
IP_734520	0	4090.88	10.037	-0.369697	0.978071	0.212121	43.0152	0.393939	0.212121
IP_734535	0	5209.14	8.02008	0.415556	0.952988	0.177778	48.7333	0.422222	0.311111
IP_734536	0	3688.5	5.26945	2	0.954333	0.413793	19.4279	0.793103	0.0689655
IP_734537	0	4900.86	7.83518	1.2975	0.933	0.325	60.925	0.575	0.125
IP_734542	0	4041.76	9.98456	0.455882	0.982619	0.147059	41.8882	0.470588	0.205882
IP_734566	0	3049.62	4.05003	1.44828	0.932929	0.137931	48.5655	0.448276	0.275862
IP_734569	0	5318.35	6.80416	1.15778	0.968845	0.2	60.8556	0.555556	0.2
IP_734573	0	3163.75	7.95748	0.793103	0.977536	0.0689655	28.1655	0.413793	0.241379
IP_734591	0	4933.81	8.76946	0.786364	1.02368	0.181818	46.4636	0.431818	0.272727
IP_734601	0	7042.38	11.888	0.0271186	0.978012	0.135593	64.9593	0.389831	0.186441
IP_734617	0	6384.59	10.2999	0.396226	1.01768	0.150943	60.7643	0.490566	0.245283
IP_734652	0	3368.77	6.80547	0.11	0.983607	0.166667	28.6067	0.366667	0.266667
IP_734654	0	6518.52	6.67747	0.151724	0.951905	0.155172	28.2328	0.327586	0.310345
IP_734713	0	4158.17	10.1711	1.15429	0.946405	0.171429	21.5831	0.542857	0.142857
IP_734835	0	4115.96	6.50934	0.794286	0.96156	0.142857	64.726	0.457143	0.142857
IP_734845	0	3926.55	10.9032	-0.04375	0.967524	0.1875	7.87812	0.40625	0.125
IP_734886	0	8053.52	7.58229	0.751351	0.977393	0.0945946	43.8608	0.351351	0.202703
IP_734896	0	4914.31	9.10018	1.48372	0.999488	0.0930233	43.5674	0.511628	0.186047
IP_734917	0	3564.2	6.50195	0.703333	0.995488	0.166667	50.687	0.466667	0.2
IP_734937	0	4823.83	8.50752	0.665854	0.97469	0.121951	24.9195	0.365854	0.146341
IP_734963	0	4954.06	10.1659	0.389744	0.964155	0.205128	19.1179	0.487179	0.0769231
IP_734967	0	3282.04	8.63401	1.05172	0.956631	0.103448	29.8034	0.413793	0.103448
IP_734988	0	3331.01	10.3062	0.213793	0.9735	0.137931	24.6624	0.413793	0.275862
IP_735018	0	5470.51	11.0052	0.565217	0.961107	0.130435	51.6696	0.5	0.217391
IP_735096	0	3732.44	8.84063	0.34375	0.984143	0.125	48.2563	0.375	0.125
IP_735189	0	3406	4.08453	1.28438	0.976869	0.15625	41.7781	0.4375	0.21875
IP_735272	0	3736.36	9.18625	0.780645	0.993179	0.290323	69.5258	0.483871	0.193548
IP_735309	0	5447.34	10.7501	0.04	0.996429	0.155556	70.7711	0.422222	0.155556
IP_735311	0	5721.63	4.83088	0.992	0.988536	0.22	21.658	0.46	0.2
IP_735376	0	9517.11	9.39403	0.715663	0.968298	0.192771	12.0602	0.46988	0.228916
IP_735386	0	4085.76	6.50854	0.616667	1.01756	0.138889	14.6583	0.472222	0.194444
IP_735453	0	3427.96	5.30242	0.541379	0.979024	0.206897	97.6207	0.413793	0.241379
IP_735455	0	5843.86	5.20352	0.705882	1.00142	0.176471	49.7845	0.392157	0.196078
IP_735465	0	5482.46	5.93464	0.58125	0.992405	0.145833	54.9813	0.458333	0.291667
IP_735469	0	8070.56	9.33414	0.234286	0.962143	0.157143	36.0257	0.414286	0.271429
IP_735472	0	5069.91	4.31609	0.666667	0.981988	0.133333	28.94	0.488889	0.2
IP_735474	0	8646.26	8.84024	0.642308	0.982714	0.102564	50.809	0.397436	0.205128
IP_735488	0	3878.72	10.0522	0.506061	0.979214	0.151515	66.5424	0.393939	0.30303
IP_735518	0	4988.92	9.49756	0.453488	0.930548	0.162791	64.7837	0.418605	0.255814
IP_735527	0	5536.56	5.96675	0.688	1.02374	0.12	26.01	0.36	0.2
IP_735553	0	7997.14	9.09954	0.0242857	0.98331	0.171429	40.8573	0.4	0.3
IP_735570	0	4297.91	7.90603	0.0971429	0.964643	0.257143	43.306	0.485714	0.257143
IP_735613	0	3566.26	8.34403	0.719355	0.989381	0.129032	40.6935	0.451613	0.193548
IP_735614	0	5160	8.23115	0.269767	1.00977	0.232558	17.4165	0.488372	0.232558
IP_735646	0	3517.12	6.49581	0.76129	0.969333	0.16129	14.7	0.451613	0.258065
IP_735677	0	8362.74	7.83557	0.624675	0.996274	0.116883	53.5	0.38961	0.246753
IP_735683	0	6117.24	8.63504	0.736364	0.962536	0.127273	26.9782	0.345455	0.236364
IP_735688	0	3883.66	5.89298	0.872727	0.975321	0.151515	42.8545	0.454545	0.212121
IP_735700	0	4011.88	10.8344	1.23514	0.956048	0.0540541	34.6027	0.486486	0.189189
IP_735706	0	6524.82	11.4548	0.392727	0.988905	0.127273	58.2273	0.4	0.145455
IP_735715	0	4005.42	4.05003	-0.0352941	0.933	0.147059	32.2971	0.441176	0.176471
IP_735727	0	8470.89	6.68361	0.439726	0.969107	0.150685	43.3384	0.438356	0.246575
IP_735755	0	3587.21	7.69915	0.303333	1.03544	0.233333	49.1033	0.4	0.2
IP_735763	0	4877.99	4.05003	1.5766	0.956845	0	16.883	0.404255	0.12766
IP_735768	0	3570.13	6.47432	0.16	0.963488	0.133333	53.7333	0.366667	0.2
IP_735771	0	4221.79	6.81382	-0.158333	0.995345	0.138889	20.6889	0.361111	0.138889
IP_735783	0	3238.84	10.0009	1.22903	0.95725	0.129032	21.1032	0.419355	0.225806
IP_735802	0	3774.57	11.7126	1.09062	0.974929	0.21875	26.7844	0.5	0.1875
IP_735816	0	4869.94	9.10031	1.12791	0.936869	0.116279	34.9349	0.465116	0.186047
IP_735834	0	3782.74	8.90839	1.10625	0.935619	0.09375	67.0187	0.4375	0.09375
IP_735867	0	5746.78	8.12026	0.373077	0.968298	0.134615	37.5	0.423077	0.307692
IP_735885	0	8198.86	11.5636	0.391304	0.988071	0.15942	56.371	0.42029	0.202899
IP_735887	0	5927.88	8.86429	0.328	0.928476	0.22	33.5202	0.44	0.18
IP_735889	0	5575.51	8.01563	0.53617	0.961214	0.148936	34.1298	0.468085	0.191489
IP_735890	0	4168.75	5.30384	0.182857	0.983607	0.142857	5.09714	0.371429	0.0857143
IP_735891	0	4986.76	6.51013	0.392683	0.937976	0.219512	91.2759	0.487805	0.243902
IP_735896	0	5867.03	10.1774	0.660784	0.929464	0.137255	48.1353	0.470588	0.176471
IP_735901	0	5071.97	11.5263	0.645455	0.938738	0.181818	26.0591	0.431818	0.25
IP_735903	0	3849.8	6.48677	1.44	1.02769	0.0571429	0.237143	0.4	0.114286
IP_735942	0	3446.99	5.06063	0.310345	1.00592	0.172414	6.33793	0.448276	0.310345
IP_735946	0	3997.79	5.32152	1.375	0.96275	0.28125	45.3312	0.59375	0.125
IP_735950	0	3509.07	5.06063	0.953333	0.954119	0.233333	56.8767	0.533333	0.266667
IP_735951	0	4290.93	5.36261	0.156757	1.01271	0.189189	47.8919	0.378378	0.243243
IP_735953	0	4929.73	5.34795	0.504762	0.956	0.142857	57.3929	0.428571	0.119048
IP_735954	0	4907.81	7.77903	0.8525	0.921012	0.275	13.33	0.55	0.15
IP_735964	0	3881.73	9.51529	0.966667	0.96544	0.181818	78.5091	0.545455	0.212121
IP_735973	0	3310.92	5.75082	0.813793	0.991369	0.172414	56.2069	0.448276	0.310345
IP_735996	0	6227.59	10.2999	0.330769	0.963583	0.0961538	52.9192	0.384615	0.153846
IP_736001	0	5541.76	9.41749	0.448936	0.959929	0.0851064	56.1511	0.404255	0.170213
IP_736019	0	3473.05	6.68133	0.663333	0.9955	0.166667	45.8933	0.433333	0.133333
IP_736022	0	3522.09	5.79175	0.554839	0.939667	0.0967742	60.1387	0.451613	0.193548
IP_736027	0	4439.27	9.59117	0.645946	0.953524	0.243243	22.5216	0.486486	0.162162
IP_736043	0	3307.85	5.47816	0.710345	1.00523	0.103448	103.5	0.448276	0.206897
IP_736049	0	6440.82	9.62708	0.82037	0.959714	0.12963	39.5481	0.518519	0.111111
IP_736051	0	3709.35	8.68404	0.10625	0.933821	0.125	19.8062	0.3125	0.1875
IP_736061	0	4619.26	5.56178	0.2375	1.02087	0.175	41.6025	0.425	0.25
IP_736068	0	5305.55	9.59143	0.586667	0.969048	0.111111	80.8422	0.422222	0.155556
IP_736069	0	4267.15	9.51665	0.328571	0.990869	0.2	-5.59714	0.428571	0.171429
IP_736080	0	4048.75	7.81416	0.437143	0.97219	0.114286	24.8	0.428571	0.2
IP_736083	0	6013.08	9.09863	-0.1	0.94475	0.12	36.718	0.38	0.14
IP_736084	0	6355.42	9.23859	0.423214	0.992512	0.142857	66.3643	0.428571	0.285714
IP_736088	0	3598.18	6.68628	0.319355	0.997643	0.129032	29.2584	0.387097	0.225806
IP_736091	0	4489.32	10.5318	-0.130556	1.01214	0.194444	69.15	0.388889	0.138889
IP_736106	0	6732.08	10.0107	0.205556	0.970512	0.222222	76.3411	0.481481	0.185185
IP_736113	0	3586.19	6.78978	0.28	0.944429	0.133333	61.1533	0.333333	0.133333
IP_736118	0	9440.98	5.56251	0.431707	0.985702	0.182927	42.5623	0.414634	0.195122
IP_736123	0	4840.74	9.99474	0.125	0.983155	0.15	55.6975	0.4	0.175
IP_736127	0	5109.18	6.97928	0.87907	0.925964	0.116279	23.7953	0.348837	0.0465116
IP_736129	0	3195.97	7.84621	1.49655	0.9355	0.103448	30.6931	0.482759	0.241379
IP_736132	0	5524.24	4.69993	0.0521739	0.956107	0.173913	24.6196	0.434783	0.195652
IP_736163	0	5499.48	7.61128	0.417021	0.954345	0.148936	54.3043	0.319149	0.12766
IP_736165	0	4669.65	10.8598	0.514634	0.956786	0.097561	37.8122	0.365854	0.219512
IP_736169	0	10899.1	8.05618	1.04124	0.965821	0.164948	34.0063	0.443299	0.206186
IP_736174	0	5891	7.82564	0.686	1.01846	0.16	75.576	0.46	0.2
IP_736176	0	7148.36	7.98288	0.095	0.957952	0.133333	34.1267	0.4	0.116667
IP_736178	0	6203.47	9.69832	0.532727	1.0097	0.127273	24.76	0.4	0.236364
IP_736190	0	4559.64	9.05686	0.892105	0.99669	0.131579	27.7921	0.473684	0.0526316
IP_736193	0	8619.02	7.6273	0.257895	0.987286	0.157895	46.2171	0.381579	0.25
IP_736211	0	5895.81	8.80375	0.35098	0.969345	0.176471	64.7824	0.411765	0.254902
IP_736212	0	3990.85	5.89491	0.961765	0.948845	0.117647	17.4088	0.470588	0.176471
IP_736215	0	4811.59	9.10153	0.371429	0.965988	0.142857	40.6405	0.428571	0.261905
IP_736216	0	4141.94	9.51284	0.229412	0.957393	0.147059	69.65	0.470588	0.176471
IP_736239	0	3711.36	5.38069	1.08438	1.00511	0.1875	42.1875	0.53125	0.21875
IP_736243	0	9004.71	5.97664	0.848101	0.974167	0.113924	56.2937	0.443038	0.189873
IP_736244	0	4821.7	9.10134	0.795	0.968	0.225	35.255	0.5	0.25
IP_736247	0	3937.65	5.31538	0.39697	0.964274	0.121212	97.8515	0.333333	0.151515
IP_736248	0	4480.26	4.67708	0.6525	0.987262	0.075	51.55	0.425	0.225
IP_736255	0	4210.98	9.1856	0.491429	1.00245	0.171429	46.24	0.457143	0.2
IP_736268	0	4332.91	6.7006	-0.280556	1.01476	0.166667	-1.92778	0.361111	0.138889
IP_736274	0	3770.51	5.81334	0.530303	0.954976	0.121212	77.6545	0.333333	0.151515
IP_736291	0	3563.1	4.28955	0.473333	0.983988	0.133333	20.2433	0.466667	0.1
IP_736293	0	5876.88	9.89179	-0.231915	0.939798	0.191489	49.6574	0.382979	0.170213
IP_736294	0	4048.93	9.68813	0.811429	0.945786	0.0857143	25.7829	0.428571	0.228571
IP_736295	0	4528.32	7.92692	0.548649	0.943702	0.216216	66.0408	0.540541	0.216216
IP_736327	0	6295.5	9.14015	0.7	0.976083	0.207547	42.1981	0.471698	0.169811
IP_736328	0	3549.23	7.77826	0.916667	0.96619	0.266667	-11.6367	0.566667	0.2
IP_736329	0	3583.24	4.05003	0.962069	0.9395	0.206897	31.2897	0.551724	0.103448
IP_736330	0	4859.74	10.2772	-0.0756098	0.979774	0.146341	42.2293	0.390244	0.243902
IP_736331	0	5541.42	4.7151	0.0266667	0.977952	0.2	18.6178	0.444444	0.155556
IP_736340	0	4977.74	10.5199	-0.2825	1.00218	0.225	48.35	0.425	0.225
IP_736351	0	5044.89	6.89192	0.32	1.01299	0.15	50	0.525	0.075
IP_736352	0	3640.36	6.49445	1.16774	0.978333	0.16129	53.9258	0.516129	0.16129
IP_736358	0	7225.65	10.0128	0.922414	0.971214	0.327586	48.5383	0.568966	0.137931
IP_736364	0	3445.21	7.73638	1.35938	0.957262	0.0625	63.6688	0.4375	0.34375
IP_736365	0	4579.29	4.78052	0.31	0.972607	0.15	57.565	0.375	0.225
IP_736384	0	3446.15	10.3012	-1.53e-17	0.999869	0.103448	4.23793	0.413793	0.137931
IP_736412	0	8204.64	10.1103	-0.0985075	1.0342	0.19403	66.2584	0.38806	0.19403
IP_736430	0	4775.57	6.226	0.421951	0.969131	0.121951	52.7073	0.463415	0.195122
IP_736439	0	9967.89	8.69596	0.708235	0.958	0.164706	45.9365	0.423529	0.117647
IP_736441	0	6012.26	7.53852	1.47925	0.985964	0.188679	54.9547	0.509434	0.150943
IP_736443	0	4177.08	6.86254	1.06944	1.02186	0.111111	55.6944	0.416667	0.0277778
IP_736444	0	3931.97	8.17416	1.71429	0.97325	0.0857143	47.3429	0.428571	0.114286
IP_736460	0	5193.01	9.74486	-0.102273	1.021	0.181818	17.1068	0.363636	0.204545
IP_736463	0	3657.29	8.04464	0.429032	0.969036	0.0967742	68.1839	0.419355	0.225806
IP_736466	0	4374.53	11.0752	0.708333	0.948512	0.138889	23.8444	0.416667	0.111111
IP_736469	0	5257.21	4.05003	0.904348	1.01374	0.108696	65.2328	0.478261	0.23913
IP_736471	0	4652.49	5.96272	0.74878	0.998429	0.146341	41.2149	0.341463	0.121951
IP_736476	0	3485.96	4.78052	-0.0655172	1.02752	0.206897	27.0345	0.344828	0.172414
IP_736478	0	5055.04	9.0067	0.825532	0.982393	0.0851064	52.534	0.382979	0.191489
IP_736480	0	4360.26	10.0285	0.505263	0.990107	0.157895	68.1816	0.394737	0.210526
IP_736504	0	8680	9.46907	0.028169	0.949702	0.267606	31.6465	0.422535	0.183099
IP_736544	0	4273.15	9.1014	0.840541	0.998702	0.189189	40.8865	0.513514	0.243243
IP_736554	0	5752.66	9.57995	-0.00425532	1.02648	0.255319	33.713	0.425532	0.12766
IP_736555	0	3914.44	8.16042	-0.0852941	0.986298	0.176471	55.7735	0.352941	0.205882
IP_736587	0	5690.85	8.38484	0.992157	0.996702	0.117647	72.3706	0.431373	0.254902
IP_736632	0	5723.6	8.73948	0.0306122	0.983881	0.183673	9.27755	0.408163	0.285714
IP_736683	0	3467.09	8.34442	0.286667	0.988	0.133333	40.87	0.4	0.2
IP_736697	0	4032.13	9.8493	1.38889	0.962512	0.0555556	35.0556	0.5	0.166667
IP_736705	0	7969.3	8.70879	0.434783	0.980952	0.15942	51.9668	0.463768	0.231884
IP_736709	0	4755.68	8.82851	0.536585	0.981214	0.146341	85.9707	0.341463	0.219512
IP_736713	0	3467.31	9.14943	0.733333	0.949262	0.0666667	63.8467	0.366667	0.0666667
IP_736816	0	3499.19	5.82335	1.15806	0.977643	0.129032	4.5129	0.483871	0.129032
IP_736817	0	3476.09	5.89008	0.577419	0.977917	0.129032	47.4035	0.354839	0.258065
IP_736821	0	4248.76	4.56954	0.111111	1.02232	0.194444	23.0389	0.444444	0.194444
IP_736832	0	6549.62	7.72626	0.424138	0.961167	0.137931	61.9517	0.362069	0.241379
IP_736833	0	5785.95	9.98791	0.794118	0.998536	0.0980392	49.2667	0.470588	0.196078
IP_736842	0	4816.82	10.0285	0.395	0.966679	0.125	16.0775	0.425	0.125
IP_736862	0	6310.24	6.36446	0.10566	1.01477	0.132075	40.6283	0.433962	0.207547
IP_736864	0	7908.38	8.68468	0.365152	0.966548	0.19697	43.6455	0.409091	0.227273
IP_736898	0	6637.57	6.22582	0.167241	0.993905	0.155172	47.5897	0.396552	0.224138
IP_736900	0	4692.61	9.30255	0.739024	1.01239	0.170732	14.1537	0.414634	0.243902
IP_736901	0	6655.87	9.0575	0.846552	0.969917	0.172414	35.1103	0.448276	0.206897
IP_736902	0	4003.93	8.96737	1.00857	0.952714	0.0857143	90.2029	0.428571	0.257143
IP_736918	0	6375.59	8.70634	0.588889	1.00599	0.203704	64.1685	0.444444	0.203704
IP_736921	0	4484.39	10.3012	0.53	0.991238	0.15	62.9078	0.4	0.325
IP_736923	0	5487.43	9.03436	1.0875	0.965619	0.25	27.3292	0.520833	0.229167
IP_736925	0	12031	7.58973	0.712381	0.939226	0.2	51.0449	0.428571	0.238095
IP_736926	0	3462.28	7.72007	1.67667	0.954179	0.233333	18.6333	0.533333	0.2
IP_736927	0	5550.45	7.85484	0.828261	0.936131	0.282609	41.8133	0.5	0.23913
IP_736928	0	6703.03	9.1865	1.1375	0.943143	0.214286	45.5196	0.553571	0.214286
IP_736929	0	4907.96	6.49445	1.29286	1.0048	0.190476	33.1929	0.5	0.214286
IP_736930	0	3901.73	8.02336	1.2303	0.950393	0.181818	43.8061	0.484848	0.212121
IP_736938	0	6684.02	10.5955	0.355357	0.962226	0.107143	74.125	0.392857	0.196429
IP_736953	0	4195.99	9.77897	0.285714	0.965798	0.114286	39.6371	0.457143	0.142857
IP_736954	0	5606.46	9.97663	0.37234	0.956119	0.191489	54.3	0.468085	0.297872
IP_736957	0	3858.57	9.51677	0.14375	0.98256	0.15625	35.8094	0.40625	0.125
IP_736960	0	3804.34	6.80734	0.208824	0.963881	0.117647	25.0382	0.382353	0.264706
IP_736964	0	4856.61	8.88731	0.197436	0.964107	0.25641	88.2079	0.435897	0.205128
IP_736969	0	4323.96	4.40658	-0.00833333	0.984214	0.138889	54.5614	0.388889	0.194444
IP_736970	0	5630.67	9.42923	-0.0733333	0.947726	0.2	84.5644	0.488889	0.2
IP_736980	0	3576.18	4.05003	0.903125	1.008	0.15625	85.4469	0.40625	0.34375
IP_736987	0	3797.54	6.79353	1.21562	0.937821	0.15625	41.7781	0.5	0.1875
IP_736989	0	5760.9	10.1218	0.47	0.973071	0.16	35.862	0.46	0.24
IP_736997	0	7421.88	7.87857	0.74127	0.979631	0.111111	61.1571	0.492063	0.15873
IP_737001	0	3892.56	9.81971	0.672727	1.00254	0.212121	52.0455	0.515152	0.212121
IP_737003	0	5977.18	10.2074	0.763265	0.941738	0.22449	46.4696	0.571429	0.142857
IP_737005	0	3916.6	4.05003	0.997143	0.980476	0.0857143	56.9886	0.457143	0.142857
IP_737006	0	3819.38	5.58678	0.980645	0.945655	0.387097	33.3003	0.612903	0.258065
IP_737010	0	6395.5	10.283	0.374074	0.997607	0.148148	29.8631	0.444444	0.166667
IP_737017	0	4600.44	9.23795	-0.513889	0.978583	0.166667	21.4361	0.361111	0.138889
IP_737019	0	3244.1	8.93521	1.33448	0.987548	0.0689655	55.6172	0.413793	0.103448
IP_737021	0	3959.63	4.65707	0.925	0.958548	0.0833333	50.5944	0.472222	0.222222
IP_737025	0	3951.64	8.38523	0.8	0.993381	0.166667	17.4111	0.444444	0.277778
IP_737027	0	4133	9.1867	1.05	0.98356	0.0526316	12.0368	0.447368	0.210526
IP_737030	0	6484.5	6.22241	0.498214	0.969369	0.196429	43.1914	0.464286	0.214286
IP_737035	0	5307.3	5.96817	0.821277	0.982095	0.12766	39.6277	0.425532	0.191489
IP_737038	0	4225.04	4.05003	1.22821	0.960155	0.025641	42.0077	0.410256	0.128205
IP_737043	0	3992.75	9.62476	0.0545455	1.00429	0.121212	43.1576	0.424242	0.151515
IP_737044	0	5182.33	9.78799	0.66	0.962571	0.133333	15.7622	0.444444	0.2
IP_737058	0	4095.78	4.05003	0.43125	0.951845	0.3125	63.25	0.5	0.1875
IP_737086	0	5764.7	5.98864	0.204167	0.999298	0.125	53.5833	0.4375	0.208333
IP_737108	0	3445.94	6.50758	0.451613	0.977845	0.16129	45.4097	0.322581	0.258065
IP_737125	0	5101.92	8.73793	-0.12	0.992131	0.275	47.485	0.4	0.125
IP_737127	0	5786.77	6.88368	0.406	0.944917	0.18	51.3842	0.4	0.2
IP_737130	0	3519.16	4.35201	0.953333	0.991119	0.166667	24.5567	0.466667	0.1
IP_737131	0	3588.33	8.70982	0.503448	0.926583	0.275862	61.3621	0.482759	0.137931
IP_737135	0	3710.22	6.68474	0.2125	0.964393	0.15625	38.5063	0.375	0.34375
IP_737138	0	4748.66	9.10012	0.535	0.939857	0.15	88	0.4	0.25
IP_737141	0	6498.88	7.67999	0.649091	0.967548	0.163636	45.6964	0.418182	0.163636
IP_737142	0	4155.71	6.68309	-0.0457143	1.01279	0.228571	49.3857	0.342857	0.285714
IP_737144	0	7069.25	8.68468	0.401639	1.01874	0.196721	24.877	0.459016	0.245902
IP_737145	0	4462.13	9.10186	0.236842	1.01648	0.184211	18.0368	0.394737	0.236842
IP_737162	0	3641.33	7.95754	0.273333	0.988988	0.133333	45.79	0.433333	0.133333
IP_737165	0	4273.18	9.10269	1.15556	0.959226	0.25	27.8778	0.555556	0.194444
IP_737181	0	4336.07	6.6985	0.313514	0.970583	0.108108	56.9108	0.378378	0.189189
IP_737182	0	5619.77	5.46339	0.912245	0.971893	0.122449	33.5204	0.428571	0.142857
IP_737195	0	4823.62	9.7791	0.0125	0.935619	0.175	74.86	0.375	0.25
IP_737203	0	6632.8	4.4795	0.727586	0.974667	0.103448	28.3724	0.431034	0.206897
IP_737205	0	3610.35	9.70038	0.929032	0.982286	0.16129	45.6935	0.516129	0.258065
IP_737216	0	3857.64	9.84621	0.25	0.981905	0.1875	74.575	0.34375	0.1875
IP_737222	0	7185.34	9.89875	-0.584483	0.9725	0.172414	26.581	0.344828	0.155172
IP_737226	0	7366.98	10.1173	0.391803	0.953833	0.163934	44.5656	0.459016	0.147541
IP_737227	0	3187.75	4.51577	1.20333	0.939833	0.0333333	17.0567	0.4	0.133333
IP_737228	0	4005.72	7.99945	0.978788	1.00773	0.30303	12.0303	0.484848	0.151515
IP_737238	0	4500.38	11.7339	0.364865	0.980238	0.135135	14.3838	0.459459	0.189189
IP_737243	0	6898.01	9.29848	-0.183929	1.01433	0.196429	55.9911	0.375	0.267857
IP_737245	0	3735.42	7.83557	0.484848	0.96269	0.181818	47.503	0.333333	0.242424
IP_737248	0	4322.14	9.30235	0.586842	1.02779	0.131579	34.4447	0.368421	0.184211
IP_737262	0	3664.23	5.30265	0.878125	0.947702	0.15625	36.1531	0.5	0.28125
IP_737299	0	5494.34	4.74909	0.433333	1.00092	0.166667	23.5437	0.375	0.208333
IP_737307	0	11938.7	11.0168	0.339048	0.932345	0.190476	26.2	0.371429	0.228571
IP_737317	0	5994.61	4.83873	-0.101923	0.994369	0.192308	39.7904	0.346154	0.230769
IP_737322	0	4078.89	5.42587	0.908571	0.983964	0.114286	26.1714	0.457143	0.142857
IP_737379	0	4226.08	9.698	0.5	0.941119	0.138889	27.2472	0.416667	0.166667
IP_737396	0	8816.27	10.3194	0.231579	0.941929	0.144737	21.9882	0.381579	0.197368
IP_737422	0	4167.92	9.3019	0.105714	1.04775	0.171429	25.9829	0.4	0.2
IP_737438	0	4174.89	4.50571	0.645455	0.989357	0.272727	15.1121	0.575758	0.121212
IP_737439	0	5867.97	9.69703	0.307692	0.981857	0.115385	43.5231	0.403846	0.25
IP_737442	0	3990.66	10.6939	0.241176	0.98619	0.176471	73.5679	0.382353	0.205882
IP_737468	0	3675.44	4.05003	1.40294	0.941238	0	34.2529	0.411765	0.117647
IP_737471	0	4362.18	4.90261	0.932432	0.935655	0.189189	34.4568	0.459459	0.135135
IP_737480	0	3402.39	5.75037	2.26667	0.960976	0.1	39.4367	0.666667	0.1
IP_737481	0	4091.79	8.95796	-0.125	0.974107	0.34375	5.9375	0.40625	0.125
IP_737511	0	3809.39	4.69879	0.705556	0.969893	0.0555556	24.25	0.416667	0.222222
IP_737524	0	4858.72	5.84648	0.593023	0.933262	0.0930233	61.1302	0.418605	0.232558
IP_737558	0	6295.33	10.1824	-0.116981	0.969738	0.150943	6.69623	0.377358	0.207547
IP_737573	0	3432.86	4.05003	0.08	0.993048	0.166667	32.1133	0.3	0.2
IP_737575	0	4677.46	5.98642	0.790244	1.00674	0.121951	59.1024	0.439024	0.170732
IP_737576	0	4590.56	9.99184	0.726316	0.966893	0.157895	84.2842	0.552632	0.184211
IP_737597	0	5469.46	10.3459	0.465217	1.008	0.173913	52.0783	0.434783	0.23913
IP_737602	0	5232.11	6.21082	0.235556	0.95919	0.111111	38.4844	0.377778	0.222222
IP_737605	0	4018.87	5.81641	1	0.960321	0.0555556	28.2667	0.361111	0.166667
IP_737643	0	6904.87	9.5719	-0.325862	0.955786	0.206897	74.9002	0.310345	0.275862
IP_737645	0	5462.48	9.85801	0.0422222	1.03031	0.133333	38.8091	0.444444	0.177778
IP_737669	0	4536.43	4.52958	1.36154	0.994905	0.230769	4.71026	0.512821	0.179487
IP_737673	0	6912.11	8.38297	0.651724	0.979429	0.206897	5.1	0.448276	0.189655
IP_737694	0	6142.35	11.8292	0.766667	0.978536	0.12963	48.963	0.444444	0.259259
IP_737702	0	8434.7	6.94319	0.0506849	0.980107	0.123288	37.0632	0.39726	0.191781
IP_737711	0	4836.7	8.04006	0.604651	0.961429	0.0930233	60.0791	0.395349	0.209302
IP_737716	0	3480.04	8.25493	-0.00344828	0.967143	0.172414	42.2621	0.413793	0.172414
IP_737727	0	3420.91	6.21235	-0.124138	0.96375	0.137931	24.0069	0.344828	0.103448
IP_737730	0	4233.2	7.97598	1.06216	0.951012	0.108108	10.8054	0.432432	0.189189
IP_737731	0	3790.42	4.74619	1.1697	0.995536	0.212121	11.9576	0.575758	0.242424
IP_737739	0	3567.29	8.84192	0.758621	0.96944	0.241379	24.3517	0.517241	0.172414
IP_737747	0	8698.78	5.27059	0.387342	0.957607	0.126582	46.1127	0.367089	0.253165
IP_737774	0	5575.68	9.34374	0.46875	0.980119	0.166667	15.9542	0.4375	0.104167
IP_737832	0	3664.36	9.99262	0.775758	0.986238	0.0606061	21.5879	0.424242	0.151515
IP_737833	0	4407.36	10.9161	0.844737	0.977583	0.131579	50.3421	0.421053	0.263158
IP_737863	0	7296.32	6.70037	0.504615	1.02835	0.169231	50.3585	0.4	0.276923
IP_737867	0	5025.02	9.99249	0.964444	1.0071	0.133333	94.2667	0.466667	0.333333
IP_737899	0	4141.92	8.27595	0.328571	0.976155	0.0857143	34.12	0.428571	0.114286
IP_737918	0	3425.15	4.36901	1.35	0.941333	0.133333	30.0033	0.5	0.166667
IP_737935	0	4536.21	4.13813	0.820513	1.0054	0.230769	35.7949	0.358974	0.0769231
IP_737940	0	6022.03	9.84608	0.466667	0.949738	0.12963	24.2352	0.388889	0.296296
IP_737942	0	3488.24	7.73047	1.17931	0.958083	0.206897	27.9793	0.482759	0.137931
IP_737943	0	6902.83	9.77007	-0.0898305	0.92975	0.169492	52.6036	0.389831	0.288136
IP_737945	0	3862.34	5.50533	-0.125806	1.0306	0.290323	44.9261	0.451613	0.193548
IP_737948	0	4838.74	4.35201	1.33659	0.967226	0.219512	42.3637	0.585366	0.195122
IP_737952	0	4161	4.05003	0.943243	0.982381	0.0540541	66.727	0.459459	0.189189
IP_737953	0	3841.8	10.1764	1.11143	0.95669	0.0571429	24.0371	0.457143	0.114286
IP_737961	0	3574.54	8.21322	1.7129	0.91725	0.0967742	3.76452	0.516129	0.0322581
IP_737971	0	6930.25	10.5337	0.406667	1.00501	0.15	39.0533	0.466667	0.25
IP_737972	0	3997.51	4.9445	-0.634375	0.936988	0.1875	49.6406	0.3125	0.1875
IP_737976	0	4387.2	6.22185	0.481579	0.952595	0.0526316	46.0579	0.394737	0.0789474
IP_737995	0	4409.07	4.77831	0.264865	1.00643	0.243243	13.3568	0.405405	0.216216
IP_737996	0	4316.44	10.198	0.767568	1.04471	0.135135	47.4622	0.459459	0.216216
IP_738008	0	3404.29	8.63259	0.955172	0.958298	0.103448	52.8207	0.413793	0.172414
IP_738076	0	4361.42	10.3908	0.480556	0.963369	0.194444	72.2419	0.444444	0.138889
IP_738082	0	3924.69	5.98307	0.00625	0.927298	0.125	16.7812	0.375	0.1875
IP_738101	0	3494.97	11.0001	0.203448	0.970774	0.310345	33.831	0.413793	0.241379
IP_738102	0	7234.67	11.3814	0.261017	0.98206	0.169492	53.1051	0.423729	0.220339
IP_738105	0	6311.5	7.61594	0.657143	0.981071	0.107143	39.2788	0.375	0.160714
IP_738115	0	3495.33	9.51529	1.17097	1.00519	0.0967742	47.4645	0.451613	0.0967742
IP_738117	0	5193.18	10.2888	0.131818	0.994798	0.181818	68.3773	0.386364	0.181818
IP_738119	0	4763.86	9.57157	1.04634	0.958976	0.170732	33.9878	0.512195	0.219512
IP_738120	0	4471.03	4.05003	0.355	0.942298	0.175	15.275	0.375	0.275
IP_738153	0	5027	6.49985	1.27045	0.999881	0.159091	35.4705	0.522727	0.204545
IP_738154	0	5169.18	9.1845	0.65814	0.974917	0.209302	29.8814	0.488372	0.162791
IP_738155	0	7660.92	6.95007	0.448437	0.997107	0.1875	39.5531	0.421875	0.25
IP_738156	0	3433.17	5.58497	1.63333	0.955929	0.266667	36.1203	0.6	0.266667
IP_738157	0	5474.56	6.49445	1.33043	0.99819	0.23913	46.0522	0.543478	0.152174
IP_738158	0	3459.07	5.94095	1.20667	0.928131	0.233333	25.3567	0.566667	0.266667
IP_738159	0	4208.07	7.93324	1.48286	0.945226	0.257143	39.4943	0.571429	0.228571
IP_738162	0	3815.47	7.73786	0.482353	1.00155	0.117647	-11.7559	0.382353	0.264706
IP_738175	0	3684.24	4.65372	0.706061	0.967798	0.0606061	35.9576	0.393939	0.181818
IP_738184	0	3999.89	9.69709	0.338235	1.02502	0.117647	17.2118	0.470588	0.176471
IP_738194	0	4483.28	6.80365	0.638462	0.955369	0.102564	59.2872	0.435897	0.205128
IP_738238	0	5492.62	7.90868	0.71087	0.96731	0.152174	43.8543	0.521739	0.152174
IP_738240	0	4320.15	7.94317	0.754286	0.962798	0.257143	6.84886	0.542857	0.114286
IP_738247	0	4760.35	8.76881	-0.095122	0.940274	0.243902	19.5027	0.365854	0.268293
IP_738255	0	4280.24	9.15098	1.21622	0.956845	0.162162	19.5027	0.486486	0.162162
IP_738256	0	3449.2	5.92657	1.46667	0.964571	0.133333	28.5433	0.566667	0.1
IP_738259	0	4552.49	6.68884	1.13158	1.00506	0.131579	52.0447	0.578947	0.157895
IP_738261	0	4430.25	9.74332	-0.236111	0.980119	0.166667	31.925	0.361111	0.194444
IP_738262	0	8009.46	9.47274	0.102985	0.980345	0.149254	50.4016	0.447761	0.208955
IP_738263	0	3454.16	10.3062	0.803448	0.963202	0.241379	34.9141	0.482759	0.206897
IP_738264	0	4502.17	4.26499	0.64878	0.952	0.097561	14.1024	0.390244	0.243902
IP_738282	0	9262.91	10.044	0.349383	0.990524	0.148148	37.1346	0.382716	0.222222
IP_738286	0	6186.26	5.35357	0.925	0.98575	0.211538	36.6387	0.519231	0.192308
IP_738288	0	4447.46	9.52303	1.22222	1.00069	0.194444	55.0697	0.583333	0.0833333
IP_738289	0	5729.73	6.50621	0.834043	0.931024	0.276596	30.23	0.595745	0.170213
IP_738290	0	5156.29	9.09999	1.03043	0.961179	0.130435	20.1478	0.413043	0.173913
IP_738291	0	4740.57	10.1659	0.2175	0.952345	0.225	39.5275	0.475	0.35
IP_738292	0	4016.74	6.48262	1.06667	0.974512	0.272727	38.8424	0.575758	0.212121
IP_738300	0	4584.45	9.0361	0.73	1.01654	0.175	33.16	0.45	0.25
IP_738305	0	7431.41	4.69993	0.12	0.961548	0.107692	26.5169	0.384615	0.215385
IP_738306	0	3526.18	6.95228	0.748276	0.97269	0.172414	20.09	0.482759	0.0689655
IP_738307	0	6277.45	7.83583	0.494444	1.01333	0.12963	38.9111	0.425926	0.203704
IP_738313	0	6300.31	5.81829	0.645614	0.982095	0.175439	46.3702	0.421053	0.315789
IP_738314	0	3676.43	5.75275	1.13429	0.994107	0.0285714	12.9514	0.457143	0.257143
IP_738315	0	3739.44	7.87309	0.86129	0.967619	0.193548	40.2774	0.548387	0.129032
IP_738328	0	4474.69	9.69851	0.410526	0.933619	0.0789474	24.5529	0.342105	0.105263
IP_738396	0	6537.67	6.68417	0.239286	0.953036	0.160714	26.9089	0.357143	0.214286
IP_738403	0	5714.65	5.4643	0.452083	1.00643	0.208333	34.4438	0.4375	0.229167
IP_738455	0	4157.86	6.80143	0.85	0.958571	0.131579	33.8763	0.394737	0.263158
IP_738472	0	4742.57	6.87498	0.14359	0.952202	0.205128	73.9592	0.384615	0.230769
IP_738475	0	4670.58	6.49763	0.810256	0.957274	0.205128	71.7285	0.512821	0.205128
IP_738486	0	5236.09	4.28477	0.542222	0.956714	0.133333	63.2956	0.422222	0.222222
IP_738518	0	3950.69	5.9497	0.569697	0.954536	0.151515	54.9667	0.454545	0.151515
IP_738534	0	3312.88	9.99745	-0.0482759	0.947643	0.172414	38.2241	0.37931	0.310345
IP_738575	0	3671.29	6.80933	0.934375	0.960381	0.1875	28.7812	0.4375	0.25
IP_738580	0	3357.19	6.4841	1.93226	0.968988	0.0967742	18.8097	0.548387	0.193548
IP_738590	0	4104.97	9.78535	0.508571	0.961929	0.0571429	42.68	0.428571	0.0857143
IP_738601	0	3457.12	7.97721	0.603333	0.996476	0.133333	21.8633	0.466667	0.233333
IP_738614	0	8728.1	10.5023	-0.190541	0.936655	0.148649	35.6907	0.378378	0.216216
IP_738617	0	4295.26	9.30087	0.482857	0.942857	0.171429	50.3229	0.4	0.114286
IP_738637	0	5336.43	9.3048	0.938298	0.980464	0.106383	71.7234	0.468085	0.255319
IP_738643	0	5512.32	5.96959	0.321277	0.968036	0.148936	84.4745	0.382979	0.234043
IP_738645	0	3670.41	5.14304	1.28065	0.9375	0.225806	34.7161	0.483871	0.16129
IP_738646	0	11253.6	6.37065	1.08632	0.980238	0.157895	39.9411	0.515789	0.147368
IP_738657	0	5847.94	6.50257	1.1	0.971417	0.156863	35.8078	0.529412	0.215686
IP_738680	0	4114.93	5.21887	1.36667	0.949155	0.111111	37.7972	0.527778	0.194444
IP_738711	0	3818.66	6.8045	0.884848	0.956024	0.0909091	39.6758	0.424242	0.121212
IP_738712	0	3722.62	10.1056	1.16061	0.995274	0.121212	71.8273	0.454545	0.212121
IP_738730	0	5904.91	4.78035	0.508	0.958571	0.16	46.004	0.44	0.1
IP_738735	0	3802.62	9.62669	0.503125	0.9675	0.09375	34.0406	0.4375	0.125
IP_738741	0	4606.74	9.03507	1.35385	0.953036	0.179487	32.7154	0.538462	0.128205
IP_738743	0	5694.6	8.08454	0.46	1.01508	0.22	37.772	0.46	0.24
IP_738744	0	4934.79	10.45	0.0731707	0.978226	0.170732	57.1976	0.365854	0.219512
IP_738745	0	6520.29	5.71246	0.107273	0.981714	0.181818	51.4255	0.418182	0.236364
IP_738746	0	7474.07	8.76971	1.3254	0.975226	0.206349	73.5033	0.571429	0.190476
IP_738747	0	3766.6	7.93304	1.97812	0.92894	0.25	39.3128	0.6875	0.1875
IP_738748	0	5837.98	9.52303	0.855769	0.966024	0.0961538	21.9769	0.461538	0.173077
IP_738752	0	5052.04	10.4531	0.504545	0.986833	0.136364	55.423	0.431818	0.204545
IP_738784	0	3802.65	9.79154	0.625	0.973917	0.0625	58.4128	0.40625	0.0625
IP_738793	0	4011.85	9.58737	-0.0875	1.00263	0.15625	53.3156	0.40625	0.125
IP_738801	0	6401.34	6.5103	0.190566	0.997202	0.188679	50.087	0.45283	0.207547
IP_738803	0	5901.01	9.02056	0.152083	0.940607	0.145833	65.35	0.395833	0.104167
IP_738836	0	5910.96	5.19312	0.914815	1.02802	0.148148	77.4463	0.388889	0.333333
IP_738859	0	4973	10.1356	0.307317	0.979119	0.219512	59.0246	0.487805	0.195122
IP_738885	0	3580.38	11.0001	0.52	0.951286	0.1	44.9833	0.4	0.166667
IP_738889	0	3690.28	9.0067	0.415625	0.961071	0.1875	43.9844	0.34375	0.25
IP_738902	0	3769.39	6.50684	0.409677	1.02002	0.225806	22.8613	0.483871	0.225806
IP_738918	0	10416.9	5.31077	0.408989	0.934429	0.168539	46.363	0.438202	0.235955
IP_738943	0	4713.28	5.26547	0.394595	0.948214	0.351351	14.9757	0.513514	0.135135
IP_738944	0	4631.48	6.20389	0.677143	0.961202	0.342857	101.454	0.628571	0.0285714
IP_738945	0	4521.75	9.86729	1.32821	1.01027	0.153846	8.83077	0.538462	0.153846
IP_738948	0	7394.58	4.72232	0.408333	0.957381	0.233333	49.9667	0.533333	0.216667
IP_738949	0	4112.83	8.23082	0.413889	0.973369	0.0833333	24.1642	0.444444	0.222222
IP_739020	0	3832.73	8.84192	0.954545	1.02152	0.121212	38.3	0.454545	0.181818
IP_739022	0	5658.57	7.96044	0.406122	1.00671	0.163265	31.3714	0.428571	0.244898
IP_739023	0	4606.48	5.30384	0.742105	0.928726	0.184211	34.1687	0.473684	0.131579
IP_739026	0	6172.53	4.68253	1.26078	0.934905	0.235294	28.902	0.607843	0.117647
IP_739027	0	5007.97	5.93225	0.840909	0.961	0.159091	36.9727	0.477273	0.181818
IP_739028	0	3962.85	9.16233	0.623529	1.0181	0.147059	45.3532	0.411765	0.235294
IP_739032	0	3573.23	7.89823	0.858621	0.954821	0.310345	32.421	0.586207	0.137931
IP_739035	0	4913.73	7.91544	0.554762	1.0003	0.214286	31.6167	0.452381	0.214286
IP_739041	0	4573.28	6.00609	-0.397297	0.973583	0.162162	78.3405	0.378378	0.189189
IP_739063	0	4881.73	6.49695	0.451163	0.98869	0.139535	29.4767	0.372093	0.186047
IP_739077	0	6488.84	9.50491	0.225926	0.977286	0.166667	71.5667	0.407407	0.185185
IP_739083	0	3769.41	8.97995	-0.0375	0.983298	0.15625	47.9062	0.34375	0.1875
IP_739090	0	3864.43	6.02558	0.197059	0.968536	0.147059	57.0971	0.382353	0.264706
IP_739128	0	3862.67	8.29529	0.724242	1.03014	0.121212	23.0636	0.484848	0.181818
IP_739141	0	5778.77	7.67601	0.398113	0.946548	0.113208	45.6943	0.358491	0.245283
IP_739173	0	3600.24	6.49837	0.566667	0.931679	0.133333	24.3437	0.466667	0.166667
IP_739176	0	6482.83	7.80862	0.255556	0.959583	0.0925926	47.7111	0.407407	0.0925926
IP_739178	0	8459.92	9.25007	-0.00571429	0.978155	0.171429	43.8729	0.4	0.128571
IP_739179	0	3642.32	8.80369	0.143333	0.978595	0.133333	25.5767	0.433333	0.166667
IP_739180	0	3511.28	9.22402	0.896667	0.984952	0.166667	26.1867	0.566667	0.133333
IP_739199	0	5584.58	7.73121	0.636957	0.995548	0.26087	61.4089	0.478261	0.195652
IP_739200	0	6603.61	6.36798	-0.0464286	0.944393	0.178571	78.7643	0.339286	0.285714
IP_739202	0	4017.73	5.9472	0.945714	0.940476	0.171429	62.1943	0.428571	0.228571
IP_739204	0	6098.2	6.79575	1.19038	0.92656	0.269231	42.1692	0.538462	0.211538
IP_739206	0	3737.49	11.5406	0.34	0.938095	0.133333	79.79	0.466667	0.133333
IP_739208	0	4572.45	10.7178	0.248649	0.99119	0.135135	93.2027	0.405405	0.135135
IP_739213	0	4160.95	6.67338	0.767568	0.982738	0.162162	41.0895	0.405405	0.27027
IP_739215	0	5008.9	5.96715	0.825581	0.962345	0.139535	81.6233	0.44186	0.209302
IP_739216	0	3849.58	4.72107	1.42857	0.940667	0.114286	5.24857	0.514286	0.2
IP_739218	0	3736.35	5.9692	-0.126667	0.957667	0.166667	58.19	0.4	0.166667
IP_739247	0	3428.94	9.62482	-0.286207	0.946774	0.206897	68.0866	0.37931	0.275862
IP_739248	0	4552.36	7.81023	0.78	0.960452	0.15	35.3625	0.425	0.225
IP_739264	0	3467.18	9.49279	0.57931	0.98775	0.137931	33.4759	0.37931	0.172414
IP_739284	0	3401.97	4.36901	0.735484	0.962762	0.0967742	54.1871	0.387097	0.258065
IP_739316	0	3533.15	9.52283	0.172414	0.999107	0.206897	36.9379	0.413793	0.172414
IP_739319	0	6823.03	7.77632	0.811475	0.990964	0.0983607	33.6656	0.442623	0.229508
IP_739327	0	3936.53	9.69387	0.0625	0.963988	0.21875	41.2125	0.46875	0.28125
IP_739356	0	4016.67	4.55652	0.72973	0.970024	0.108108	63.9054	0.351351	0.216216
IP_739400	0	3740.47	7.75434	0.412903	0.972929	0.193548	47.4806	0.322581	0.193548
IP_739404	0	3910.66	9.68865	0.3	1.02188	0.1875	38.6406	0.34375	0.09375
IP_739417	0	3581.41	12	0.527586	1.00139	0.172414	53.9862	0.413793	0.103448
IP_739427	0	6221.5	8.89736	0.359615	0.978583	0.0769231	53.7788	0.403846	0.0961538
IP_739462	0	8936.24	6.226	0.383951	0.96769	0.148148	49.0705	0.382716	0.333333
IP_739476	0	4215.08	6.6798	0.8	0.959167	0.108108	42.0405	0.405405	0.108108
IP_739481	0	4730.82	9.0673	0.797561	0.958369	0.097561	34.922	0.341463	0.121951
IP_739507	0	5464.67	11.1723	0.879592	0.964488	0.0612245	38.3102	0.44898	0.183673
IP_739508	0	9524.36	8.59275	1.08434	0.92156	0.204819	50.4675	0.493976	0.192771
IP_739511	0	4266.1	8.45885	0.434286	0.963988	0.257143	21.7543	0.4	0.171429
IP_739514	0	3944.68	6.49098	0.758824	0.998595	0.147059	45.7765	0.411765	0.176471
IP_739515	0	7072.22	5.26502	1.05873	0.983714	0.206349	35.7952	0.460317	0.238095
IP_739516	0	8866.53	8.96995	0.805263	0.953786	0.157895	33.8316	0.447368	0.131579
IP_739517	0	4552.35	7.76099	0.530769	0.999833	0.128205	34.1026	0.410256	0.153846
IP_739524	0	4634.48	4.55652	0.635	0.938821	0.1	61.09	0.4	0.125
IP_739525	0	7479.14	9.09863	1.46984	0.954714	0.206349	48.9333	0.539683	0.142857
IP_739537	0	3257.81	7.8591	0.717241	0.969821	0.137931	22	0.413793	0.275862
IP_739538	0	6347.36	5.9555	0.538182	1.01207	0.145455	35.2764	0.436364	0.272727
IP_739541	0	5687.46	4.23288	0.331373	0.971929	0.156863	15.7118	0.392157	0.196078
IP_739542	0	9234.9	9.99345	-0.126027	0.982071	0.232877	66.6288	0.424658	0.164384
IP_739599	0	4244.09	4.50559	1.31282	1.00748	0.128205	94.6718	0.435897	0.25641
IP_739607	0	7167.46	8.39257	0.7375	0.942893	0.109375	35.9562	0.390625	0.265625
IP_739613	0	7701.05	6.04508	0.851471	0.99325	0.132353	29.5956	0.455882	0.205882
IP_739620	0	3991.69	10.0524	0.193939	0.955131	0.181818	36.8791	0.454545	0.181818
IP_739622	0	4002.66	7.9569	0.561111	0.948869	0.138889	46.3639	0.361111	0.305556
IP_739631	0	5823.09	8.90723	0.614	0.957548	0.08	55.732	0.38	0.12
IP_739635	0	5652.48	6.67934	0.557692	0.925536	0.134615	43.5827	0.403846	0.346154
IP_739637	0	5310.36	10.0444	0.66875	0.987036	0.0833333	38.1583	0.4375	0.270833
IP_739638	0	5026.99	8.88337	0.218605	0.956548	0.139535	39.9395	0.325581	0.209302
IP_739659	0	3500.22	7.83531	1.3125	0.989298	0.125	2.4625	0.4375	0.1875
IP_739673	0	5488.5	6.49547	0.516327	0.973821	0.102041	62.3224	0.367347	0.204082
IP_739679	0	3701.53	7.71307	1.14375	0.966417	0.15625	37.6691	0.5	0.15625
IP_739726	0	5459.62	10.1252	0.621739	0.964595	0.130435	26.0565	0.521739	0.152174
IP_739727	0	4590.44	9.51162	0.397368	1.01512	0.236842	47.9579	0.473684	0.263158
IP_739782	0	4645.64	9.62283	0.334211	0.991381	0.157895	70.9237	0.421053	0.184211
IP_739787	0	4147.81	9.69071	0.182857	0.984857	0.2	86.9829	0.4	0.314286
IP_739788	0	3178.74	7.79876	1.23448	0.947655	0.206897	9.84138	0.448276	0.206897
IP_739818	0	4828.76	9.6285	0.97561	1.03002	0.268293	27.9415	0.487805	0.195122
IP_739822	0	7404.93	7.68187	1.28689	0.948702	0.213115	29.4133	0.606557	0.0819672
IP_739828	0	6576.9	8.23005	0.883051	0.996095	0.118644	60.0797	0.389831	0.186441
IP_739831	0	5732.88	8.97879	0.921739	0.946833	0.282609	12.9633	0.586957	0.0652174
IP_739845	0	3340.97	8.6852	0.4	0.956167	0.137931	34.8483	0.344828	0.206897
IP_739862	0	4171.96	6.4841	1.17179	0.949357	0.102564	42.1051	0.435897	0.333333
IP_739866	0	4242.9	4.77831	0.244737	0.976619	0.131579	40.15	0.394737	0.289474
IP_739872	0	3953.61	5.87422	0.634286	0.962988	0.142857	14.7029	0.4	0.171429
IP_739879	0	3462.07	10.9032	0.35	0.947905	0.1	9.83	0.433333	0.166667
IP_739880	0	4560.28	6.20894	0.754054	0.930619	0.297297	11.9597	0.567568	0.108108
IP_739887	0	7541.74	7.86619	0.665217	0.990488	0.144928	27.0928	0.391304	0.333333
IP_739942	0	6730.73	9.09979	0.131667	0.98906	0.216667	51.6402	0.316667	0.316667
IP_740014	0	3596.35	10.198	0.796774	0.94831	0.225806	14.6968	0.451613	0.193548
IP_740023	0	3765.39	9.49672	-0.05625	0.974512	0.15625	32.9406	0.34375	0.21875
IP_740032	0	4122.98	6.69333	1.01765	0.955655	0.176471	42.0471	0.529412	0.0294118
IP_740035	0	3777.6	9.99745	0.25	0.948833	0.09375	9.0875	0.375	0.0625
IP_740036	0	5041.09	9.69613	0.84186	1.00236	0.116279	57.0279	0.511628	0.232558
IP_740038	0	4285.1	9.10269	0.916216	0.954631	0.162162	1.71351	0.486486	0.243243
IP_740071	0	4653.72	7.79985	1.17143	0.989452	0.0714286	54.2071	0.452381	0.190476
IP_740076	0	7157.23	6.80166	0.152459	0.991571	0.180328	45.4887	0.393443	0.196721
IP_740082	0	4364.1	7.97721	0.825641	0.970286	0.179487	39.1769	0.435897	0.25641
IP_740094	0	5186.07	7.77877	0.648936	0.944417	0.12766	54.9319	0.446809	0.297872
IP_740097	0	6533.61	5.97596	0.433929	1.03408	0.142857	60.6107	0.446429	0.214286
IP_740105	0	4406.24	5.30219	0.931579	0.96156	0.105263	65.2553	0.5	0.210526
IP_740107	0	4476.27	9.66666	-0.0885714	0.959976	0.285714	22.7663	0.514286	0.0857143
IP_740115	0	5152.98	7.88289	-0.107143	1.01243	0.190476	35.6405	0.404762	0.238095
IP_740121	0	5291.11	9.68491	0.216279	0.97731	0.162791	55.6395	0.44186	0.186047
IP_740122	0	3995.87	5.19386	1.825	0.955893	0.111111	46.9056	0.583333	0.166667
IP_740158	0	4161.9	5.00543	0.756757	0.967738	0.135135	50.8108	0.432432	0.189189
IP_740163	0	7063.47	6.52679	0.820968	0.997988	0.112903	32.6887	0.435484	0.16129
IP_740168	0	3366.26	8.38303	1.18276	1.007	0.0344828	33.6759	0.448276	0.0689655
IP_740175	0	4834.81	8.88531	1.03636	0.963976	0.159091	65.9727	0.431818	0.272727
IP_740216	0	4440.29	5.71388	1.145	0.976571	0.125	46.9725	0.5	0.325
IP_740217	0	3424.13	7.60264	0.846667	1.01688	0.166667	74.07	0.366667	0.266667
IP_740220	0	3796.57	10.0327	0.203125	0.957774	0.15625	42.0906	0.3125	0.1875
IP_740222	0	3611.35	10.0443	0.141379	0.95856	0.172414	54.0414	0.413793	0.172414
IP_740245	0	4056.99	7.70944	1.39412	0.948679	0.176471	33.1529	0.5	0.205882
IP_740248	0	5339.44	6.50013	1.18667	0.956655	0.2	19.3178	0.6	0.133333
IP_740252	0	4999.08	9.78206	0.754762	0.937179	0.166667	39.8095	0.452381	0.166667
IP_740272	0	5291.26	5.52722	0.608889	0.984869	0.111111	16.68	0.422222	0.0888889
IP_740275	0	4350.98	10.0523	-0.354286	1.00036	0.2	50.1714	0.4	0.257143
IP_740282	0	5053	10.0292	0.593333	0.966845	0.0888889	34.1978	0.422222	0.244444
IP_740284	0	7067.19	5.38569	0.859677	0.978238	0.193548	61.634	0.467742	0.225806
IP_740302	0	4352.41	9.00664	1.38378	0.943488	0.108108	61.3135	0.540541	0.108108
IP_740303	0	3809.65	6.67633	1.03636	0.95344	0.151515	60.9818	0.454545	0.242424
IP_740306	0	6190.23	5.42582	0.853571	0.981	0.160714	57.1411	0.428571	0.285714
IP_740341	0	4857.88	9.40441	0.45	1.0201	0.15	63.0325	0.4	0.15
IP_740343	0	3988.87	9.51549	0.594118	0.990571	0.0882353	22.1647	0.441176	0.117647
IP_740351	0	3392.15	10.0224	0.341379	1.0181	0.137931	35.0452	0.413793	0.137931
IP_740378	0	5137.88	9.8221	0.128889	1.01218	0.155556	15.0222	0.377778	0.266667
IP_740401	0	6506.74	11.4237	-0.118519	0.960571	0.12963	40.715	0.37037	0.111111
IP_740405	0	4186.04	9.49672	0.722857	0.99475	0.142857	28.0486	0.428571	0.114286
IP_740409	0	3688.38	9.52283	0.874194	1.00629	0.193548	41.2968	0.548387	0.225806
IP_740413	0	5652.82	8.90677	0.779167	0.952619	0.208333	60.8335	0.5	0.145833
IP_740418	0	5904.88	8.53634	0.519231	0.984536	0.192308	53.2654	0.365385	0.230769
IP_740419	0	4331.26	8.30019	1.03611	0.940845	0.166667	64.2611	0.472222	0.166667
IP_740423	0	5242.51	6.48757	1.38723	1.0135	0.106383	36.9596	0.425532	0.212766
IP_740428	0	8369.64	8.55729	0.207042	0.982631	0.15493	40.5282	0.408451	0.15493
IP_740436	0	5763.76	8.478	0.574	0.990095	0.12	62.192	0.42	0.22
IP_740437	0	6121.37	8.68584	0.192	0.945536	0.18	94.984	0.38	0.1
IP_740470	0	5481.51	8.88428	0.352174	0.955095	0.217391	29.4285	0.456522	0.173913
IP_740471	0	5369.36	7.77819	1.13617	0.957619	0.191489	34.7045	0.531915	0.234043
IP_740472	0	4209.86	4.05003	0.486486	0.963119	0.0810811	23.2216	0.378378	0.135135
IP_740486	0	9272.17	9.12236	1.14878	0.941357	0.146341	36.4634	0.487805	0.219512
IP_740491	0	3603.21	7.92163	0.683333	0.947905	0.233333	43.01	0.5	0.166667
IP_740495	0	7092.46	10.5318	0.568852	1.0097	0.131148	58.5492	0.47541	0.213115
IP_740498	0	6009.06	5.89224	1.14231	0.972488	0.230769	24.6346	0.538462	0.173077
IP_740502	0	9521.95	8.74083	0.197561	0.942333	0.182927	58.639	0.402439	0.207317
IP_740503	0	3635.34	9.51658	0.232258	1.04883	0.193548	47.8419	0.419355	0.258065
IP_740520	0	3593.22	6.51479	0.0413793	0.96306	0.137931	76.7862	0.448276	0.172414
IP_740522	0	4169.99	9.4309	0.327778	0.99331	0.111111	18.55	0.416667	0.138889
IP_740523	0	5313.27	8.46059	0.295652	0.967536	0.130435	61.4372	0.391304	0.217391
IP_740524	0	3218.81	7.6925	1.00333	0.95481	0.1	26.3533	0.333333	0.266667
IP_740525	0	4366.15	9.8221	-0.0257143	0.976833	0.2	33.5829	0.428571	0.0857143
IP_740526	0	5224.23	4.53509	0.95	0.984107	0.159091	56.5432	0.477273	0.159091
IP_740562	0	3417.07	4.831	0.7	0.968214	0.137931	46.4034	0.448276	0.172414
IP_740638	0	4029.72	7.86935	0.0294118	1.02794	0.176471	48.2441	0.411765	0.205882
IP_740643	0	3594.37	9.14943	0.867742	0.961762	0.0967742	34.7258	0.419355	0.129032
IP_740645	0	4889.75	6.6931	0.419512	0.942071	0.170732	45.6512	0.414634	0.243902
IP_740647	0	5761.77	8.63459	0.258696	0.972845	0.195652	67.6217	0.478261	0.0652174
IP_740681	0	4564.24	8.382	-0.602857	1.01657	0.228571	51.3543	0.4	0.2
IP_740702	0	4714.42	8.88763	-0.0230769	1.00564	0.179487	30.6515	0.358974	0.102564
IP_740855	0	3629.19	9.99249	0.154545	0.966512	0.181818	25.9545	0.363636	0.333333
IP_740919	0	5432.57	6.69441	0.64375	0.974345	0.0625	34.0167	0.4375	0.229167
IP_740925	0	4375.09	9.01992	-0.0810811	0.9835	0.135135	3.35405	0.378378	0.135135
IP_740955	0	4374.16	4.12977	1.35128	0.966464	0.153846	56.9387	0.461538	0.205128
IP_740956	0	6762.08	9.35225	0.472881	0.95875	0.135593	43.3542	0.40678	0.186441
IP_740990	0	7233.3	6.22367	0.403175	0.950179	0.174603	16.3095	0.380952	0.174603
IP_740993	0	4400.3	7.80017	0.835897	1.01698	0.0769231	34.4256	0.410256	0.153846
IP_740994	0	3632.26	9.18605	0.106667	0.970131	0.133333	43.67	0.366667	0.0666667
IP_740996	0	4576.31	6.5053	0.707317	0.938714	0.146341	54.6073	0.439024	0.317073
IP_740997	0	7862.04	7.90745	0.195522	1.024	0.179104	76.3478	0.447761	0.238806
IP_740998	0	3921.61	9.69729	0.491176	0.943333	0.176471	27.3412	0.441176	0.205882
IP_741022	0	6371.43	7.79605	0.0272727	0.941298	0.127273	49.3345	0.363636	0.2
IP_741028	0	3572.35	4.35196	1.37333	0.93744	0.133333	43.8333	0.566667	0.166667
IP_741115	0	4997	7.7216	0.911628	0.944976	0.186047	44.8581	0.418605	0.209302
IP_741120	0	3552.16	7.91532	0.95	0.974429	0.21875	31.9469	0.46875	0.25
IP_741127	0	3698.38	5.38046	0.939394	0.959607	0.121212	27.5273	0.424242	0.212121
IP_741142	0	4455.13	9.49344	-0.0947368	0.950774	0.157895	39.8447	0.342105	0.263158
IP_741153	0	8272.04	8.03703	0.876712	0.947917	0.0684932	52.0082	0.383562	0.150685
IP_741169	0	5574.67	5.10809	1.07917	0.965714	0.104167	43.5146	0.479167	0.166667
IP_741184	0	3522.31	6.50161	1.21333	1.00123	0.166667	37.4767	0.5	0.166667
IP_741261	0	8294.62	7.68477	0.490667	0.95431	0.106667	42.1347	0.32	0.186667
IP_741263	0	3392.86	5.26536	0.0655172	0.969202	0.172414	9.80345	0.413793	0.275862
IP_741275	0	6724.75	7.79012	-0.00714286	0.952702	0.142857	48.8607	0.357143	0.178571
IP_741311	0	3789.51	8.02008	0.89697	0.987976	0.121212	42.3121	0.454545	0.181818
IP_741312	0	6920.09	5.20693	0.775	0.974393	0.133333	19.7517	0.466667	0.233333
IP_741316	0	5816.69	7.80424	0.13	0.980357	0.1	21.034	0.42	0.2
IP_741319	0	6321.49	5.30185	0.973684	0.989107	0.157895	37.2667	0.385965	0.245614
IP_741321	0	4258.12	9.18631	0.952632	0.999226	0.157895	14.6026	0.447368	0.210526
IP_741330	0	6875.13	8.80227	0.252542	0.966821	0.118644	43.8576	0.423729	0.169492
IP_741389	0	4025.9	11.0752	0.127273	1.02251	0.151515	9.67879	0.393939	0.181818
IP_741390	0	3944.69	10.0443	0.466667	0.978667	0.181818	39.403	0.424242	0.151515
IP_741394	0	3807.46	8.5384	0.590909	0.991357	0.181818	54.4667	0.393939	0.30303
IP_741403	0	5201	4.57113	0.421277	0.986012	0.106383	43.8723	0.404255	0.234043
IP_741404	0	5100.89	6.68668	0.744186	1.00465	0.232558	39.4302	0.465116	0.162791
IP_741406	0	4004.86	9.99242	1.51714	0.990345	0.171429	22.2171	0.6	0.257143
IP_741408	0	7280.52	6.49979	0.719355	1.015	0.193548	32.8339	0.451613	0.274194
IP_741409	0	5059.04	7.76997	0.661364	0.97519	0.159091	32.6591	0.477273	0.25
IP_741410	0	3816.57	9.78838	0.875758	0.993821	0.272727	21.2788	0.484848	0.333333
IP_741411	0	3645.36	9.28146	0.922581	0.945179	0.129032	35.4613	0.516129	0.129032
IP_741414	0	3989.81	8.80272	0.8	0.987714	0.176471	21.3529	0.470588	0.205882
IP_741435	0	3438.13	10.7366	0.913333	1.03352	0.133333	69.4967	0.5	0.266667
IP_741438	0	5052.63	9.09954	-0.564286	0.958393	0.238095	53.1645	0.404762	0.309524
IP_741439	0	6236.34	4.20707	1.11698	0.95156	0.245283	11.5623	0.54717	0.207547
IP_741453	0	6058.1	6.68849	0.469811	0.999952	0.169811	16.3323	0.415094	0.169811
IP_741457	0	6167.26	8.8817	0.826316	0.979357	0.140351	28.0649	0.385965	0.280702
IP_741461	0	3936.41	9.99249	0.0771429	0.968738	0.171429	26.3889	0.342857	0.314286
IP_741463	0	4943.69	5.97772	0.15	0.979488	0.275	34.3575	0.475	0.175
IP_741471	0	3665.28	6.68963	1.16774	0.965702	0.290323	13.771	0.548387	0.225806
IP_741473	0	6004.42	8.40469	1.04423	0.953048	0.0961538	52.8654	0.403846	0.173077
IP_741475	0	3476.23	7.65487	0.916667	0.996893	0.1	55.9133	0.4	0.233333
IP_741480	0	8051.82	9.38326	0.713043	1.03438	0.101449	48.1319	0.449275	0.15942
IP_741504	0	4731.68	8.1601	1.10789	0.989929	0.263158	55.6768	0.631579	0.0789474
IP_741546	0	5153.1	9.09999	0.54	0.977167	0.155556	36.9533	0.4	0.266667
IP_741548	0	3499.19	7.99906	0.822581	0.984976	0.0967742	31.9032	0.451613	0.290323
IP_741563	0	6186.15	10.0896	0.181818	0.971345	0.145455	44.8764	0.363636	0.272727
IP_741564	0	3429.07	4.36907	1.17419	0.964845	0.129032	58.8871	0.548387	0.290323
IP_741586	0	6054.05	6.37588	0.235849	0.969595	0.150943	29.8304	0.358491	0.207547
IP_741591	0	5396.18	6.21599	0.28913	0.987119	0.173913	32.3	0.413043	0.173913
IP_741601	0	4005.85	7.95445	0.88	0.938667	0.0857143	15.5743	0.457143	0.171429
IP_741615	0	4999.96	6.48052	1.46458	0.92094	0.145833	51.8604	0.416667	0.270833
IP_741688	0	5925.07	6.47325	0.726	0.931679	0.14	62.836	0.48	0.16
IP_741731	0	6761.05	10.064	0.087931	0.9715	0.172414	31.3691	0.396552	0.12069
IP_741769	0	5855.15	7.89997	0.826531	0.960167	0.122449	26.6959	0.469388	0.102041
IP_741772	0	6474.88	10.3208	0.825	0.984869	0.107143	25.5661	0.464286	0.214286
IP_741786	0	3676.18	8.34268	-0.0366667	0.986238	0.266667	88.344	0.433333	0.366667
IP_741791	0	5033.02	9.01482	0.521739	0.973012	0.152174	8.04565	0.326087	0.217391
IP_741796	0	3387.05	8.88698	0.653333	0.965429	0.1	45.7933	0.366667	0.0666667
IP_741801	0	7852.32	9.92106	0.198507	0.954095	0.0895522	34.4136	0.38806	0.164179
IP_741821	0	6153.13	5.83131	0.450909	0.965655	0.109091	48.64	0.381818	0.218182
IP_741823	0	6240.2	9.44463	-0.142593	1.00746	0.185185	32.4111	0.351852	0.240741
IP_741827	0	4700.55	10.1794	-0.194737	1.00173	0.263158	7.86053	0.421053	0.184211
IP_741830	0	3568.2	5.95641	0.31	0.98331	0.133333	45.0067	0.366667	0.133333
IP_741832	0	5116.26	5.82068	1.44318	0.958298	0.181818	45.1841	0.545455	0.113636
IP_741836	0	8377.95	9.94884	0.05	0.966833	0.185714	54.4986	0.342857	0.2
IP_741845	0	9420.39	10.1872	-0.279487	0.965595	0.141026	39.6526	0.384615	0.141026
IP_741847	0	4876.82	10.5608	0.015	0.985869	0.15	68.5325	0.4	0.125
IP_741859	0	5946.86	4.50105	0.548148	0.980833	0.111111	44.4741	0.37037	0.259259
IP_741861	0	4015.85	7.68659	1.19459	0.972095	0.135135	44.6541	0.432432	0.243243
IP_741862	0	3984.7	9.3028	0.414706	0.977714	0.147059	29.9971	0.470588	0.176471
IP_741870	0	4360.09	9.57995	-0.127027	1.01832	0.162162	22.6595	0.405405	0.243243
IP_741871	0	4703.48	5.06034	0.865	0.966536	0.25	14.7152	0.55	0.225
IP_741873	0	3716.46	10.0192	-0.0258065	1.00877	0.16129	-0.812903	0.419355	0.129032
IP_741874	0	6394.72	7.81681	0.620755	1.00596	0.132075	42.666	0.471698	0.169811
IP_741877	0	6032.28	7.77213	0.723529	0.974857	0.137255	57.698	0.45098	0.0980392
IP_741879	0	4078.82	6.68224	0.552941	1.00411	0.147059	100.059	0.411765	0.147059
IP_741889	0	5683.79	10.0327	0.898	0.956488	0.16	38.578	0.46	0.24
IP_741897	0	6444.3	6.80911	-0.0666667	0.94244	0.157895	42.8579	0.385965	0.298246
IP_741901	0	3433.14	11.166	0.763333	1.00506	0.133333	15.98	0.4	0.2
IP_741903	0	3347	10.0522	0.796552	0.958833	0.137931	46.6552	0.448276	0.172414
IP_741904	0	4640.48	9.9228	-0.152632	0.979524	0.210526	4.32632	0.368421	0.157895
IP_741915	0	8704.34	5.57229	0.57013	0.956012	0.0909091	49.826	0.376623	0.246753
IP_741916	0	4845.81	9.51065	0.446341	0.96225	0.170732	64.2905	0.414634	0.195122
IP_741930	0	3940.72	8.34403	0.46875	0.96844	0.15625	25.375	0.46875	0.09375
IP_741937	0	4232.93	9.51723	-0.226471	0.97831	0.147059	59.6562	0.411765	0.117647
IP_741941	0	7031.11	9.69187	-0.419643	0.99175	0.178571	45.5982	0.392857	0.142857
IP_741973	0	3188.85	8.68191	0.962069	0.951024	0.137931	45.4552	0.310345	0.241379
IP_741999	0	3378.02	9.1867	0.534483	0.974095	0.0689655	35.8724	0.448276	0.172414
IP_742001	0	3647.42	9.78483	0.19	1.02413	0.166667	58.567	0.433333	0.2
IP_742003	0	4128.91	5.58246	1.6125	0.933833	0.46875	26.2566	0.6875	0.09375
IP_742006	0	3539.32	5.2703	2.09	0.943369	0.266667	2.12667	0.666667	0.166667
IP_742007	0	3861.49	7.70517	0.509091	0.992702	0.242424	13.9394	0.424242	0.242424
IP_742018	0	4514.38	9.30229	0.832432	0.937429	0.27027	22.6381	0.540541	0.162162
IP_742040	0	3445.25	5.83699	1.39655	0.947833	0.172414	35.1621	0.586207	0.206897
IP_742042	0	3778.59	7.70517	1.05937	0.983083	0.1875	39.675	0.5	0.09375
IP_742043	0	4060.13	8.57695	1.30286	0.924274	0.142857	42.1229	0.371429	0.0571429
IP_742045	0	4453.31	8.5337	0.844737	0.968286	0.236842	48.9184	0.526316	0.263158
IP_742047	0	7622.13	9.35689	0.356716	1.02195	0.149254	50.7346	0.38806	0.19403
IP_742049	0	4365.24	11.5263	0.979487	0.997845	0.102564	64.0026	0.435897	0.230769
IP_742093	0	4111.74	9.10134	-0.178788	1.01535	0.242424	41.0155	0.454545	0.151515
IP_742097	0	4626.51	8.80421	0.320513	0.980262	0.102564	75.0744	0.410256	0.128205
IP_742125	0	3471.16	5.1938	1.01667	1.01677	0.1	50.4733	0.5	0.166667
IP_742144	0	3489.97	5.50988	-0.0862069	0.969429	0.172414	99.5172	0.37931	0.206897
IP_742149	0	3422	6.49393	0.874194	0.951	0.129032	70.8774	0.419355	0.322581
IP_742150	0	3397.12	7.58922	0.665517	0.963321	0.137931	52.969	0.37931	0.137931
IP_742154	0	3658.25	5.30213	0.935294	0.98419	0.117647	24.3824	0.352941	0.205882
IP_742168	0	4196.03	7.65749	1.03429	0.964476	0.257143	6.54286	0.514286	0.114286
IP_742170	0	5522.76	7.7058	1.325	0.989512	0.166667	43.8958	0.541667	0.1875
IP_742171	0	7138.55	6.6769	1.21587	0.995179	0.126984	38.1968	0.52381	0.206349
IP_742178	0	4294.13	5.72769	0.691892	0.95119	0.0540541	44.7135	0.486486	0.162162
IP_742184	0	6744.14	8.73497	0.962069	0.963095	0.172414	10.4155	0.448276	0.189655
IP_742191	0	3890.56	10.2888	-0.503226	0.958333	0.225806	58.4516	0.354839	0.258065
IP_742200	0	4451.37	8.80324	0.605263	0.973048	0.157895	50.3842	0.421053	0.210526
IP_742212	0	11751.6	7.68397	0.835294	0.978631	0.235294	34.264	0.519608	0.245098
IP_742213	0	3959.72	6.68804	0.996875	0.96094	0.28125	35.5531	0.53125	0.15625
IP_742230	0	4309.22	4.78348	1.21842	1.01926	0.131579	84.8237	0.5	0.184211
IP_742235	0	3659.23	9.84002	-0.462069	0.974821	0.172414	44.9172	0.37931	0.172414
IP_742250	0	4382.31	9.2373	0.825714	0.958155	0.257143	30.2886	0.571429	0.0285714
IP_742252	0	3556.35	5.58519	1.525	0.95869	0.09375	45.6437	0.53125	0.28125
IP_742266	0	4950.88	5.78919	0.783721	0.999357	0.116279	23.0953	0.488372	0.139535
IP_742269	0	4366.28	9.25742	0.583784	0.976929	0.135135	47.4811	0.459459	0.108108
IP_742277	0	4783.72	7.80262	1.17436	0.967869	0.25641	42.9385	0.589744	0.153846
IP_742312	0	3677.6	9.0987	0.887097	1.03839	0.0967742	73.2613	0.451613	0.0645161
IP_742320	0	6937.88	5.96846	0.55	0.953131	0.209677	53.3726	0.403226	0.241935
IP_742322	0	4806.73	5.98812	0.487179	1.03126	0.179487	62.2949	0.512821	0.0769231
IP_742323	0	3413.14	9.10218	0.86	0.947131	0.133333	12.9903	0.4	0.2
IP_742324	0	7628.02	7.91744	0.481818	0.974536	0.0909091	45.803	0.439394	0.212121
IP_742325	0	9333.64	9.21938	-0.0833333	1.00064	0.192308	45.6296	0.410256	0.217949
IP_742345	0	3554.18	7.91635	0.370968	0.989202	0.16129	30.1871	0.419355	0.225806
IP_742353	0	10749.5	6.88646	0.394624	0.954048	0.150538	49.3613	0.44086	0.268817
IP_742357	0	3207.83	8.00028	0.851724	0.982179	0.103448	35.6103	0.37931	0.206897
IP_742360	0	3562.47	10.0224	0.486667	1.0191	0.133333	14.53	0.433333	0.133333
IP_742375	0	5656.69	7.56836	0.563265	0.937607	0.142857	58.2918	0.367347	0.22449
IP_742417	0	6786.85	5.20369	0.877419	1.01014	0.129032	49.3002	0.435484	0.290323
IP_742433	0	3403.98	12	0.389655	0.98406	0.172414	1.63103	0.413793	0.310345
IP_742434	0	5190.02	5.26542	0.802174	0.984631	0.130435	51.413	0.456522	0.217391
IP_742445	0	6908.2	9.16271	0.606557	0.954179	0.147541	79.8741	0.409836	0.245902
IP_742446	0	6006.99	7.64822	0.551923	1.03539	0.173077	87.9867	0.423077	0.307692
IP_742448	0	4478.65	10.3908	0.694595	0.951452	0.162162	60.5327	0.432432	0.108108
IP_742450	0	4093.81	10.3101	-0.111765	0.934583	0.176471	45.7118	0.382353	0.176471
IP_742458	0	5351.27	5.19147	-0.075	0.977738	0.113636	28.3773	0.409091	0.0681818
IP_742469	0	3840.59	7.76991	0.109677	0.990845	0.16129	71.3194	0.354839	0.0967742
IP_742486	0	6101.61	8.76946	1.31667	0.954702	0.0555556	57.9	0.462963	0.166667
IP_742487	0	3712.27	8.12303	-0.016129	0.945429	0.16129	35.829	0.419355	0.16129
IP_742514	0	6772.92	7.8845	0.572414	1.00205	0.137931	77.4312	0.465517	0.224138
IP_742586	0	5781.95	9.21822	0.2	0.983798	0.266667	29.4311	0.444444	0.0444444
IP_742597	0	4235.12	6.21952	0.818919	0.95225	0.0540541	75.4054	0.378378	0.108108
IP_742603	0	3561.09	4.39629	0.554839	1.00019	0.16129	47.5358	0.419355	0.193548
IP_742604	0	4420.02	8.02768	-0.352778	0.945619	0.25	38.8867	0.416667	0.166667
IP_742607	0	6019.19	7.70466	1.26909	0.997667	0.109091	54.9636	0.472727	0.236364
IP_742608	0	4008.67	4.05003	1.05405	0.967821	0.0540541	83.6459	0.432432	0.216216
IP_742609	0	4212.82	8.253	0.172222	0.957393	0.166667	16.9778	0.444444	0.25
IP_742610	0	5680.85	5.19317	1.31837	0.989345	0.183673	40.4184	0.510204	0.204082
IP_742613	0	4023.7	6.20298	0.855882	0.966595	0.205882	38.7765	0.470588	0.176471
IP_742617	0	4046.63	5.46435	0.117647	1.00125	0.176471	11.0529	0.352941	0.205882
IP_742674	0	4002.79	9.52303	1.02727	0.985798	0.30303	17.0424	0.575758	0.151515
IP_742711	0	4408.12	11.0052	-0.48	0.96881	0.228571	69.7857	0.4	0.257143
IP_742713	0	4088.7	4.05003	0.488235	0.979262	0.235294	53.2294	0.441176	0.235294
IP_742728	0	3902.64	5.94351	1.03056	1.00926	0.111111	32.5667	0.416667	0.222222
IP_742729	0	5276.1	9.10321	0.165217	0.950417	0.130435	51.6283	0.391304	0.282609
IP_742744	0	10131	8.35061	0.812222	0.997619	0.166667	42.7523	0.455556	0.255556
IP_742745	0	5042.98	7.95355	0.822222	0.995167	0.111111	21.7	0.466667	0.2
IP_742746	0	4749.66	9.52303	0.834146	0.999607	0.146341	27.4927	0.536585	0.243902
IP_742750	0	4439.05	4.29955	0.653846	0.991917	0.153846	37.5769	0.435897	0.230769
IP_742752	0	4114.87	6.2082	1.14412	0.982726	0.205882	43.5032	0.588235	0.147059
IP_742755	0	4377.19	6.47188	1.13784	0.928667	0.243243	36.227	0.486486	0.162162
IP_742767	0	3836.55	10.7749	-0.38	0.95756	0.2	62.0533	0.366667	0.133333
IP_742768	0	3591.23	9.30229	0.645161	0.952048	0.16129	54.8935	0.451613	0.225806
IP_742769	0	5474.46	7.90487	0.644186	0.985083	0.302326	69.4026	0.534884	0.0930233
IP_742771	0	4359.73	6.80126	-0.344444	0.981202	0.25	39.3725	0.388889	0.361111
IP_742773	0	4046.81	10.1257	0.184375	0.954143	0.25	53.4438	0.4375	0.15625
IP_742774	0	8126.56	9.4819	0.1	0.964702	0.25	43.8314	0.53125	0.125
IP_742779	0	4776.77	8.9071	0.594737	0.96375	0.236842	83.5529	0.526316	0.0789474
IP_742780	0	4346.29	9.6285	1.14359	0.954786	0.128205	13.1359	0.487179	0.205128
IP_742782	0	2995.43	5.58474	0.665517	0.963048	0.137931	40.931	0.37931	0.37931
IP_742785	0	4324.1	8.80292	0.0567568	1.00819	0.189189	51.9973	0.351351	0.297297
IP_742789	0	4901.85	7.81139	0.997674	0.935333	0.139535	20.593	0.488372	0.186047
IP_742796	0	3507.9	5.87422	-0.124138	1.0206	0.310345	23.4517	0.37931	0.310345
IP_742811	0	3655	5.94379	-0.662069	0.994833	0.275862	22.4414	0.310345	0.206897
IP_742831	0	5390.41	9.87354	0.0711111	0.96306	0.133333	46.7649	0.4	0.133333
IP_742832	0	3442.16	5.19363	1.64138	0.921369	0.241379	39.931	0.586207	0.103448
IP_742835	0	8724.32	7.80121	0.969444	0.957571	0.263889	38.9014	0.583333	0.166667
IP_742836	0	3764.71	9.30319	1.51875	0.975167	0.21875	22.4875	0.53125	0.125
IP_742837	0	3573.21	9.18515	0.437931	0.965536	0.275862	21.5483	0.448276	0.172414
IP_742845	0	4227.9	7.93898	0.477778	1.02019	0.194444	49.3225	0.444444	0.25
IP_742884	0	5151.11	9.6528	-0.292683	0.950714	0.195122	41.9659	0.414634	0.195122
IP_742886	0	6135.26	9.77923	0.584906	0.951917	0.132075	51.9358	0.433962	0.264151
IP_742907	0	5668.79	4.6893	0.95098	0.947345	0.117647	29.5257	0.45098	0.254902
IP_742941	0	8001.31	9.23614	0.322857	0.978321	0.1	51.3429	0.4	0.142857
IP_742977	0	9023.51	9.01959	0.35125	1.00815	0.15	35.1337	0.3625	0.2625
IP_742997	0	5708.83	8.63401	0.755769	0.958536	0.0961538	26.4904	0.346154	0.269231
IP_742998	0	7836.2	6.49808	0.754286	0.996286	0.114286	48.6157	0.442857	0.257143
IP_743000	0	3816.58	9.18444	0.347059	0.94231	0.147059	26.2353	0.382353	0.235294
IP_743001	0	7092.36	5.53796	0.915625	0.9545	0.125	22.0969	0.4375	0.25
IP_743004	0	4836.64	10.0443	-0.0794872	0.968464	0.205128	57.8436	0.435897	0.205128
IP_743018	0	6648.78	10.0245	0.617544	0.990667	0.157895	27.3912	0.45614	0.210526
IP_743023	0	7477.51	8.11987	0.0539683	0.966226	0.174603	17.3365	0.428571	0.174603
IP_743025	0	4927.96	10.0444	0.709756	0.984667	0.146341	47.3512	0.487805	0.146341
IP_743035	0	4398.27	10.2664	0.491892	1.0221	0.0810811	58.0081	0.486486	0.162162
IP_743039	0	4205.76	4.54851	0.0514286	0.942107	0.171429	43.4743	0.4	0.142857
IP_743042	0	5900.94	7.96328	0.294	0.991333	0.16	55.036	0.4	0.2
IP_743047	0	3451.97	5.75082	0.496875	0.953774	0.15625	48.9813	0.3125	0.25
IP_743055	0	3593.39	6.68804	1.54138	0.953369	0.275862	65.4521	0.655172	0.0689655
IP_743079	0	3700.24	5.93612	-0.168966	0.957976	0.344828	31.8483	0.482759	0.206897
IP_743080	0	5758	9.01927	0.57551	0.92375	0.102041	52.0694	0.44898	0.183673
IP_743082	0	4840.86	10.0196	0.640476	0.989488	0.119048	18.924	0.452381	0.166667
IP_743093	0	7790.36	8.47284	1.21385	0.98869	0.215385	43.5815	0.523077	0.169231
IP_743095	0	7668.98	6.25527	0.196875	0.998226	0.125	40.1938	0.4375	0.125
IP_743144	0	4910.86	5.30407	0.948889	0.949417	0.0666667	44.2733	0.444444	0.155556
IP_743164	0	7881.11	5.98778	0.253731	1.01117	0.134328	39.1433	0.447761	0.208955
IP_743165	0	4582.29	4.05003	0.9275	1.02362	0.2	28.46	0.5	0.225
IP_743178	0	6006.32	9.09863	0.903704	0.965464	0.0740741	64.0519	0.37037	0.203704
IP_743179	0	3331.13	9.6265	1.24138	0.998595	0.137931	17.959	0.551724	0.172414
IP_743180	0	4161.88	10.9032	-0.147059	0.977583	0.176471	27.2412	0.323529	0.117647
IP_743181	0	9475.61	7.7191	1.6	0.950083	0.170732	42.9963	0.54878	0.146341
IP_743183	0	5158.45	7.67533	1.69556	1.00104	0.111111	47.6578	0.577778	0.155556
IP_743184	0	3988.74	9.18715	0.597059	0.95594	0.205882	16.0444	0.441176	0.264706
IP_743185	0	5574.61	8.61299	0.376087	0.974119	0.173913	39.2435	0.391304	0.130435
IP_743191	0	7210.32	8.93076	-0.118644	1.02268	0.237288	28.2932	0.389831	0.186441
IP_743192	0	3840.71	9.49279	1.15758	0.994274	0.0909091	37.7091	0.515152	0.212121
IP_743197	0	3896.4	4.05003	0.747059	1.00355	0.235294	27.6062	0.470588	0.235294
IP_743217	0	5878.88	10.1251	0.214	0.993917	0.26	33.206	0.44	0.28
IP_743232	0	6439.62	9.78174	0.351852	0.995274	0.148148	44.702	0.444444	0.222222
IP_743326	0	3530.23	7.95464	0.473333	1.02456	0.133333	37.3167	0.433333	0.266667
IP_743331	0	5492.31	8.88434	0.16875	0.941417	0.166667	43.3458	0.333333	0.208333
IP_743399	0	3553.35	8.30496	1.36471	0.989738	0.0588235	5.23824	0.382353	0.205882
IP_743405	0	5021.81	9.69703	0.0813953	0.966917	0.139535	21.4372	0.372093	0.27907
IP_743420	0	3461.97	9.30061	0.44375	0.948417	0.15625	69.7909	0.34375	0.28125
IP_743422	0	3559.29	8.58875	1.0871	0.92281	0.225806	20.1839	0.483871	0.193548
IP_743426	0	4207.8	4.07532	0.266667	0.966214	0.111111	73.5694	0.388889	0.166667
IP_743428	0	7624.3	11.4372	0.936923	1.01581	0.153846	62.2062	0.492308	0.276923
IP_743431	0	6491.61	9.50878	0.291071	0.943524	0.142857	40.7768	0.428571	0.196429
IP_743432	0	6211.35	6.50024	0.745283	0.954321	0.207547	42.5568	0.509434	0.245283
IP_743509	0	4223.64	5.96249	-0.222222	0.993571	0.222222	31.2083	0.333333	0.277778
IP_743526	0	3447.02	6.68628	0.263333	0.940655	0.133333	49.45	0.333333	0.266667
IP_743533	0	4771.62	4.69867	1.25854	0.974762	0.195122	21.5049	0.487805	0.121951
IP_743535	0	3204.72	9.53824	0.710345	0.953917	0.103448	21.8517	0.37931	0.275862
IP_743579	0	4549.34	5.9223	0.408108	1.01301	0.243243	28.1568	0.432432	0.135135
IP_743586	0	4582.43	9.01921	0.561538	0.954798	0.179487	42.2441	0.461538	0.205128
IP_743589	0	4232.14	10.1972	0.535135	0.975821	0.108108	25.0973	0.432432	0.189189
IP_743592	0	4501.38	9.18831	1.00789	1.02668	0.236842	22.4868	0.526316	0.263158
IP_743624	0	6597.67	4.83088	0.933929	1.00856	0.267857	40.2946	0.464286	0.214286
IP_743625	0	6044.05	9.8649	0.882	1.0334	0.4	49.8722	0.52	0.26
IP_743642	0	3905.77	9.14943	0.45625	0.958929	0.0625	54.8312	0.4375	0.09375
IP_743702	0	5573.42	4.64923	0.744898	1.0094	0.183673	58.6449	0.387755	0.265306
IP_743710	0	4514.33	10.9313	0.0888889	0.964393	0.222222	10.1028	0.388889	0.138889
IP_743767	0	4607.52	4.64934	1.29756	0.95781	0.170732	41.0829	0.463415	0.170732
IP_743815	0	7446.92	9.21725	0.291935	1.00531	0.145161	51.2742	0.467742	0.145161
IP_743822	0	3601.39	8.84192	0.984375	0.947298	0.0625	63.0438	0.46875	0.1875
IP_743823	0	4700.52	5.93686	0.44	0.953119	0.175	17.7425	0.5	0.25
IP_743842	0	5086.99	8.80421	0.78125	0.983548	0.0833333	32.4125	0.395833	0.25
IP_743871	0	4569.57	10.1927	0.478378	0.952952	0.189189	25.3892	0.513514	0.135135
IP_743898	0	5809.68	9.69716	0.618868	1.03948	0.207547	53.2415	0.415094	0.396226
IP_743911	0	3751.5	8.50011	1.04286	0.943643	0.114286	13.6829	0.457143	0.342857
IP_743933	0	7040.37	8.96705	0.801587	0.995167	0.0793651	61.3619	0.428571	0.206349
IP_743943	0	6029.04	10.0163	0.175	1.00339	0.153846	50.554	0.365385	0.173077
IP_743962	0	5346.19	6.48552	0.676087	0.956429	0.195652	28.8696	0.434783	0.23913
IP_743963	0	4352.08	5.71297	0.714286	0.933714	0.285714	31.232	0.571429	0.142857
IP_743970	0	9457.89	8.9784	0.0283951	0.944631	0.160494	42.137	0.407407	0.259259
IP_743972	0	3739.24	9.30055	-0.586667	1.03276	0.266667	70.1667	0.4	0.233333
IP_743973	0	5121.37	10.3062	0.880488	0.941202	0.170732	28.4366	0.536585	0.097561
IP_743974	0	3782.36	5.82335	0.811765	0.971488	0.147059	58.7	0.470588	0.264706
IP_743976	0	3537.12	6.69418	0.48125	0.959155	0.15625	23.2719	0.40625	0.25
IP_743977	0	4662.63	7.83647	0.735897	0.9635	0.128205	62.7949	0.487179	0.128205
IP_744001	0	3626.26	4.78337	0.448276	0.934929	0.241379	10.8897	0.517241	0.103448
IP_744002	0	4076.83	10.6371	-0.0484848	0.94781	0.242424	27.5336	0.424242	0.242424
IP_744005	0	4626.54	8.09892	0.502564	0.99425	0.128205	13.8513	0.461538	0.102564
IP_744006	0	5132.92	4.58431	0.230233	0.966619	0.162791	29.6814	0.465116	0.162791
IP_744007	0	4379.45	9.18786	1.35676	0.95975	0.189189	49.4919	0.594595	0.189189
IP_744010	0	3959.91	9.30319	1.65946	0.929571	0.0810811	16.4811	0.513514	0.135135
IP_744011	0	4655.48	9.514	0.4925	0.986905	0.125	53.0052	0.475	0.275
IP_744021	0	3708.43	5.19386	0.778788	0.998524	0.0909091	62.097	0.454545	0.242424
IP_744022	0	7225.49	10.7482	-0.065	0.954524	0.15	50.125	0.416667	0.266667
IP_744045	0	4230.02	6.22975	0.58	0.962464	0.171429	11.5657	0.485714	0.114286
IP_744059	0	4502.46	9.89972	0.428947	0.998048	0.131579	19.1079	0.394737	0.0526316
IP_744064	0	8027.45	9.73191	0.402857	0.97756	0.114286	46.2943	0.442857	0.228571
IP_744066	0	3853.61	4.932	0.715152	0.944917	0.151515	25.8121	0.484848	0.181818
IP_744068	0	3920.77	9.78529	0.660606	0.954667	0.121212	66.4303	0.424242	0.121212
IP_744084	0	5277.17	9.49382	0.728261	0.982048	0.108696	50.4761	0.456522	0.217391
IP_744094	0	6132.27	9.34316	-0.00196078	0.992298	0.156863	68.1784	0.352941	0.176471
IP_744096	0	3796.45	4.05003	1.32581	0.965226	0.354839	63.0677	0.580645	0.16129
IP_744100	0	4605.58	9.18515	0.7	1.00424	0.125	60.4225	0.4	0.15
IP_744102	0	3785.48	8.6313	0.585294	1.0089	0.117647	41.3118	0.352941	0.147059
IP_744153	0	3658.5	7.95335	0.967647	0.957905	0.117647	88.0709	0.441176	0.382353
IP_744165	0	3406.9	5.26547	0.732258	0.947976	0.0645161	69.1806	0.419355	0.225806
IP_744173	0	3967.69	5.38074	0.914706	0.988536	0.117647	75.7294	0.5	0.205882
IP_744174	0	3654.38	4.19599	1.62667	0.935714	0.266667	34.6933	0.666667	0.1
IP_744189	0	3978.8	8.49779	1.52778	0.974833	0.138889	91.8722	0.527778	0.333333
IP_744190	0	4304.99	9.18605	0.372973	1.00725	0.189189	47.7649	0.405405	0.27027
IP_744198	0	4006.96	4.05003	1.80286	0.982262	0.142857	40.9629	0.571429	0.114286
IP_744199	0	6170.19	10.0443	0.611321	0.998524	0.226415	59.1094	0.433962	0.283019
IP_744205	0	4287.04	4.25198	1.12162	0.937952	0.189189	25.7108	0.486486	0.27027
IP_744206	0	6425.68	9.85562	0.513208	0.990476	0.150943	16.1472	0.471698	0.113208
IP_744212	0	3689.32	4.6494	1.23448	1.003	0.37931	60.8241	0.655172	0.103448
IP_744213	0	6886.44	11.0052	0.601754	0.933917	0.105263	48.0947	0.473684	0.122807
IP_744229	0	5331.37	8.36395	0.671739	0.943571	0.0869565	42.9457	0.456522	0.152174
IP_744246	0	3839.4	5.82068	0.2375	0.931798	0.21875	39.8	0.4375	0.28125
IP_744248	0	4216.82	9.30061	-0.357143	0.931798	0.2	55.6029	0.342857	0.285714
IP_744257	0	5490.33	4.93569	0.469388	0.999012	0.142857	34.688	0.408163	0.244898
IP_744260	0	4108.08	9.49834	0.875676	1.00042	0.0810811	41.8595	0.405405	0.162162
IP_744265	0	4090.15	8.63253	1.28286	0.991679	0.114286	13.0257	0.542857	0.171429
IP_744312	0	5036.97	10.2951	0.297561	0.961869	0.195122	53.6707	0.439024	0.170732
IP_744314	0	4725.67	5.97636	0.685714	0.935286	0.0952381	43.1333	0.333333	0.119048
IP_744381	0	4655.46	9.698	0.09	0.973619	0.175	37.2325	0.4	0.25
IP_744388	0	8564.07	6.47199	0.944595	0.972071	0.202703	35.4568	0.459459	0.189189
IP_744389	0	6300.16	5.9879	0.34	1.0266	0.145455	39.3891	0.418182	0.254545
IP_744390	0	3778.53	8.53789	1.04839	0.966762	0.16129	42.8935	0.548387	0.16129
IP_744391	0	4786.83	6.67985	1.6225	0.948214	0.2	53.8453	0.625	0.15
IP_744405	0	3716.35	5.47816	0.806061	1.01981	0.181818	19.3848	0.424242	0.242424
IP_744436	0	7720.82	7.98133	-0.173016	0.953345	0.190476	39.4333	0.396825	0.222222
IP_744460	0	9955.25	9.9647	0.454217	0.960548	0.120482	27.7819	0.433735	0.156627
IP_744461	0	3773.53	6.49456	1.38667	0.952488	0.333333	30.827	0.633333	0.133333
IP_744475	0	4837.68	5.54887	0.335	1.0394	0.15	51.6725	0.425	0.15
IP_744482	0	5974.09	6.49393	0.998113	0.96856	0.150943	33.2151	0.471698	0.226415
IP_744509	0	4048.77	7.95529	0.402941	0.976667	0.0882353	8.89118	0.470588	0.205882
IP_744513	0	3951.67	4.05003	1.07273	0.971643	0.242424	55.1155	0.545455	0.212121
IP_744565	0	3267.95	7.59695	1.22759	0.949286	0.172414	58.8241	0.448276	0.206897
IP_744576	0	8421.92	7.91396	0.759459	0.992643	0.175676	42.4568	0.445946	0.243243
IP_744578	0	3650.25	5.0604	0.686207	0.938155	0.275862	17.9831	0.517241	0.172414
IP_744580	0	6611.78	8.18911	0.663793	0.972107	0.137931	34.8103	0.431034	0.258621
IP_744589	0	4048.81	4.40465	0.925	1.0276	0.111111	95.2806	0.5	0.25
IP_744606	0	4059.64	4.88801	0.454286	0.951726	0.142857	48.1429	0.428571	0.171429
IP_744632	0	4273.26	5.70399	1.29459	0.949238	0.162162	36.603	0.486486	0.189189
IP_744667	0	3427.02	4.05003	0.680645	0.970381	0.129032	58.3419	0.387097	0.322581
IP_744684	0	3901.75	8.21097	0.240625	1.00206	0.125	47.0375	0.375	0.09375
IP_744685	0	5762.04	9.78645	0.691489	1.00245	0.234043	42.8915	0.468085	0.148936
IP_744730	0	4890.94	9.23776	0.507692	0.944869	0.179487	22.3308	0.487179	0.025641
IP_744731	0	3800.62	4.05003	0.896552	0.98806	0.275862	37.2655	0.517241	0.0689655
IP_744734	0	3891.52	9.3019	0.585714	1.02219	0.171429	27.5943	0.428571	0.342857
IP_744746	0	3420.08	7.9988	0.796774	0.948881	0.0967742	24.3484	0.419355	0.193548
IP_744763	0	5609.58	9.06691	0.36875	0.963	0.145833	31.65	0.375	0.1875
IP_744767	0	3877.54	9.4291	-0.109375	0.944964	0.1875	-7.63438	0.40625	0.0625
IP_744779	0	3750.37	8.80201	0.454839	0.970464	0.258065	36.6355	0.419355	0.0967742
IP_744780	0	3713.28	8.16023	0.21875	0.98525	0.15625	29.7656	0.40625	0.15625
IP_744784	0	4046.72	9.18715	0.6	1.03399	0.194444	40.5306	0.388889	0.333333
IP_744785	0	7308.78	9.30229	1.21719	1.03399	0.21875	34.8438	0.515625	0.25
IP_744788	0	8616.19	10.7461	-0.156338	0.975786	0.140845	41.4042	0.394366	0.15493
IP_744790	0	5078.17	5.75059	1.17609	0.958857	0.0869565	71.5261	0.434783	0.23913
IP_744796	0	4825.62	4.13694	0.421429	1.01617	0.166667	46.5762	0.380952	0.333333
IP_744819	0	3778.45	7.64356	0.575	0.958762	0.1875	56.875	0.375	0.09375
IP_744820	0	5409.49	9.92286	0.277273	1.04474	0.181818	-7.23864	0.454545	0.0454545
IP_744821	0	4303.22	9.74641	0.94359	0.985381	0.102564	-1.73333	0.487179	0.205128
IP_744825	0	3747.51	7.95445	1.32069	0.962	0.37931	48.2724	0.655172	0.103448
IP_744850	0	4609.42	9.52109	0.287179	0.971119	0.179487	12.6179	0.410256	0.179487
IP_744878	0	6478.6	9.72784	-0.282	1.00674	0.24	86.0722	0.42	0.08
IP_744879	0	4203.81	4.80013	0.491667	0.948988	0.166667	49.4806	0.444444	0.138889
IP_744883	0	4512.38	4.35196	1.15897	0.946607	0.179487	10.7256	0.538462	0.25641
IP_744889	0	3547.11	4.05003	0.887097	0.962357	0.129032	34.2194	0.483871	0.16129
IP_744891	0	3525.22	8.09834	0.834483	0.968012	0.275862	28.3797	0.551724	0.137931
IP_744902	0	3390.05	5.42616	0.948276	1.01096	0.0689655	21.7966	0.482759	0.172414
IP_744903	0	4927.74	7.82422	0.390476	0.947393	0.142857	39.2883	0.404762	0.214286
IP_744912	0	3398.9	8.21077	0.217241	0.9705	0.137931	41.2034	0.413793	0.241379
IP_744913	0	3791.64	8.88479	0.383871	0.992952	0.16129	60.5226	0.322581	0.193548
IP_744914	0	3352.08	7.83428	1.43	0.988607	0.0666667	76.89	0.5	0.266667
IP_744950	0	5095.89	5.96897	0.686957	1.05006	0.152174	25.0326	0.391304	0.26087
IP_745037	0	4725.51	7.78883	0.565	0.999238	0.225	58.3252	0.475	0.275
IP_745038	0	4810.49	7.85665	0.166667	0.980024	0.205128	19.7974	0.435897	0.153846
IP_745043	0	7907.17	9.64926	-0.4	1.0193	0.230769	31.534	0.338462	0.2
IP_745078	0	4792.82	8.39277	0.813636	0.977476	0.113636	55.4886	0.363636	0.272727
IP_745086	0	4718.54	9.30435	-0.105128	0.993571	0.128205	27.4872	0.410256	0.179487
IP_745089	0	5156.12	9.78168	0.502326	1.00323	0.162791	26.9791	0.465116	0.209302
IP_745102	0	4016.79	6.50365	1.02647	0.933071	0.235294	36.4529	0.5	0.147059
IP_745107	0	3488.32	7.82474	0.99	1.01888	0.1	60.16	0.433333	0.133333
IP_745154	0	7028.24	6.04837	0.223729	0.982476	0.0847458	37.7542	0.423729	0.101695
IP_745156	0	4684.76	9.78206	0.989744	0.942107	0.128205	47.5179	0.538462	0.0769231
IP_745162	0	3486.37	9.99242	1.35	0.941929	0.133333	45.19	0.566667	0.133333
IP_745167	0	4089.83	7.85704	0.396875	0.967202	0.21875	85.2159	0.5	0.15625
IP_745177	0	8061.76	9.27444	0.787324	0.950869	0.140845	48.1775	0.464789	0.225352
IP_745221	0	3842.79	9.62669	0.921212	0.960857	0.0606061	32.6848	0.454545	0.0909091
IP_745238	0	4097.73	5.30401	0.0242424	0.958726	0.181818	54.4091	0.484848	0.121212
IP_745244	0	3804.69	5.36204	0.806061	0.979476	0.0606061	35.703	0.393939	0.151515
IP_745246	0	3507.34	9.99616	0.710345	0.954845	0.103448	57.4862	0.517241	0.103448
IP_745247	0	4082.81	9.77716	0.32	0.981274	0.171429	27.2714	0.485714	0.171429
IP_745260	0	3975.59	4.36907	0.508333	0.940286	0.166667	52.3528	0.416667	0.277778
IP_745276	0	4654.33	6.108	0.1575	0.977476	0.175	38.6628	0.375	0.15
IP_745281	0	3566.26	5.58292	1.16471	0.985976	0.117647	36.8235	0.441176	0.264706
IP_745293	0	3783.57	6.68173	1.45	0.954738	0.111111	17.05	0.444444	0.194444
IP_745294	0	5056.95	6.69435	0.602326	1.00092	0.162791	41.207	0.418605	0.186047
IP_745302	0	3883.56	5.41047	0.175	0.994048	0.15625	42.7188	0.4375	0.125
IP_745323	0	4488.36	8.253	0.420513	0.962798	0.128205	87.841	0.410256	0.230769
IP_745331	0	5292.04	6.52463	-0.0159091	1.00908	0.159091	30.8773	0.431818	0.181818
IP_745383	0	4104.99	8.49173	0.797297	0.9375	0.0540541	45.2973	0.378378	0.189189
IP_745389	0	5242.24	5.92708	1.45	0.976226	0.173913	23.4415	0.565217	0.173913
IP_745390	0	3389.89	4.05003	0.77	0.985607	0.133333	53.9133	0.466667	0.266667
IP_745406	0	3844.42	7.99887	0.6	0.961226	0.111111	31.9722	0.388889	0.277778
IP_745452	0	7103.59	8.76849	0.936066	0.987214	0.163934	47.3346	0.459016	0.180328
IP_745453	0	4507.12	7.823	0.0358974	0.984952	0.230769	78.5282	0.358974	0.384615
IP_745492	0	4339.13	9.52097	0.258333	0.979202	0.194444	66	0.444444	0.222222
IP_745511	0	4314.16	6.49138	1.1625	0.950524	0.125	66.505	0.475	0.375
IP_745587	0	3861.6	5.93839	0.814286	0.949571	0.0857143	27.5314	0.314286	0.2
IP_745614	0	3457.12	9.18605	0.55	0.945786	0.0666667	40.7567	0.433333	0.166667
IP_745617	0	10611	7.03271	-0.0222222	0.970393	0.2	61.8824	0.333333	0.144444
IP_745623	0	4660.48	4.67708	0.65641	1.00614	0.205128	36.841	0.512821	0.25641
IP_745632	0	3945.65	4.20702	0.932353	0.986405	0.235294	38.2441	0.411765	0.176471
IP_745633	0	6061.9	6.50746	0.227451	1.00698	0.235294	70.4627	0.411765	0.215686
IP_745638	0	3999.76	5.92594	0.862857	0.970226	0.114286	39.0743	0.4	0.228571
IP_745640	0	6239.28	8.73941	0.530909	0.966786	0.145455	40.3675	0.436364	0.309091
IP_745641	0	4161.98	4.05003	1.70882	1.03062	0.323529	56.4618	0.617647	0.117647
IP_745646	0	3863.66	9.18605	0.60625	1.00339	0.125	37.1406	0.46875	0.125
IP_745652	0	4514.53	7.83589	1.10513	0.975298	0.102564	54.359	0.487179	0.128205
IP_745681	0	3898.53	8.34332	0.0666667	0.987655	0.121212	50.5636	0.393939	0.151515
IP_745697	0	4029.73	8.01737	1.07429	0.954774	0.2	68.7971	0.485714	0.2
IP_745702	0	3387.94	9.60161	-0.217241	1.04688	0.206897	-3.86897	0.413793	0.275862
IP_745703	0	5875.98	5.42468	1.316	0.936607	0.24	40.932	0.56	0.16
IP_745705	0	5781.02	9.73358	0.790566	0.946476	0.150943	27.9925	0.377358	0.207547
IP_745737	0	8154.61	9.46385	0.580282	0.98894	0.169014	31.6648	0.478873	0.239437
IP_745738	0	3923.49	4.07885	0.1625	0.983167	0.1875	76.4344	0.4375	0.09375
IP_745740	0	4052.75	7.8687	0.6	0.952155	0.354839	64.0323	0.548387	0.129032
IP_745742	0	5499.55	10.3209	0.657447	1.00343	0.212766	62.1	0.446809	0.276596
IP_745744	0	5153.84	6.51076	0.186957	0.986262	0.152174	23.7717	0.391304	0.347826
IP_745762	0	4381.22	4.12983	1.29737	0.977583	0.131579	53.9053	0.526316	0.157895
IP_745763	0	4653.66	10.0644	0.85	0.962155	0.175	34.255	0.475	0.175
IP_745764	0	5340.14	7.97869	0.157447	0.942488	0.191489	45.6683	0.361702	0.340426
IP_745774	0	3811.45	5.89491	0.387879	0.969679	0.151515	9.2	0.393939	0.212121
IP_745777	0	3983.68	5.94504	0.533333	0.939226	0.0909091	62.2273	0.484848	0.121212
IP_745785	0	5213.14	8.23005	1.05556	0.950405	0.222222	62.738	0.533333	0.244444
IP_745805	0	3642.4	8.60945	1.14848	1.02164	0.181818	58.2212	0.424242	0.212121
IP_745819	0	3545.06	9.14943	-0.344828	0.99719	0.206897	27.5759	0.310345	0.172414
IP_745821	0	3954.92	10.3012	0.524242	0.971857	0.0909091	59.7727	0.454545	0.030303
IP_745832	0	4102.82	9.5191	0.402778	0.964048	0.0833333	30.425	0.416667	0.166667
IP_745836	0	4009.93	9.10192	0.793939	1.04061	0.151515	26.103	0.515152	0.0606061
IP_745844	0	3436.96	7.95767	0.0310345	0.940429	0.172414	41.9966	0.37931	0.172414
IP_745846	0	4658.55	6.13193	0.597436	0.966155	0.179487	30.1541	0.461538	0.0769231
IP_745859	0	3491.98	4.12983	0.24	0.983536	0.166667	53.0333	0.333333	0.2
IP_745861	0	6562.52	7.83641	-0.243396	0.99831	0.188679	44.6245	0.415094	0.188679
IP_745867	0	7349.52	5.59537	0.40303	0.97875	0.121212	40.3895	0.348485	0.19697
IP_745869	0	3879.69	11.5263	0.715152	0.962036	0.121212	35.9667	0.393939	0.151515
IP_745871	0	8966.35	9.56274	-0.102632	0.982774	0.157895	59.7368	0.394737	0.210526
IP_745872	0	3902.79	5.8134	1.22941	0.956667	0.147059	42.7324	0.470588	0.205882
IP_745873	0	3923.87	7.9335	1.49091	0.928595	0.212121	-3.86667	0.606061	0.121212
IP_745876	0	4492.42	8.19034	0.240541	0.955964	0.108108	65.2189	0.378378	0.108108
IP_745884	0	4409.03	6.69458	0.278947	0.966976	0.184211	48.3974	0.421053	0.263158
IP_745891	0	5645.69	4.13694	0.942	0.970786	0.1	81.106	0.48	0.22
IP_745912	0	7831.27	9.87174	0.263077	0.966155	0.138462	26.3246	0.461538	0.169231
IP_745916	0	6241.19	6.2364	-0.0150943	0.95269	0.132075	37.1887	0.320755	0.132075
IP_745928	0	5481.31	9.65396	-0.0833333	0.98556	0.166667	39.6479	0.354167	0.25
IP_745939	0	5196.26	5.0621	0.606818	0.970702	0.113636	24.35	0.431818	0.159091
IP_745941	0	3951.82	8.90742	0.271875	0.965048	0.125	23.5875	0.34375	0.09375
IP_745954	0	5378.23	6.69287	0.308511	1.0102	0.170213	30.7491	0.404255	0.234043
IP_745957	0	6882.27	8.55207	0.89661	0.981417	0.169492	55.7034	0.491525	0.20339
IP_745967	0	4283.77	5.76083	-0.397143	0.978238	0.228571	17.2514	0.4	0.171429
IP_745980	0	3283.12	4.05003	2.6931	0.951798	0.241379	10.4414	0.689655	0.103448
IP_746007	0	4534.36	11.539	-0.211111	0.997643	0.166667	70.2528	0.416667	0.111111
IP_746013	0	5107.03	9.30016	0.495556	0.987012	0.0666667	17.7667	0.4	0.0888889
IP_746020	0	3624.29	4.05003	0.780645	0.940702	0.129032	26.0387	0.419355	0.290323
IP_746033	0	4048.92	4.59631	1.42368	0.969619	0.131579	20.6395	0.447368	0.210526
IP_746063	0	3569.16	5.87445	0.264516	0.99344	0.129032	22.2774	0.387097	0.193548
IP_746086	0	4873.67	5.57292	0.15	0.97994	0.142857	64.3955	0.357143	0.119048
IP_746099	0	3833.56	4.05003	1.00303	0.965536	0.181818	8.69697	0.424242	0.242424
IP_746100	0	3358.15	7.97759	1.78276	0.983952	0.172414	17.4103	0.586207	0.0689655
IP_746101	0	9083.5	7.78535	0.548101	1.02092	0.151899	44.7	0.455696	0.253165
IP_746146	0	6397.45	8.22992	0.349091	0.959726	0.145455	11.0709	0.454545	0.2
IP_746147	0	4133	7.72086	0.797297	0.965607	0.135135	62.7649	0.378378	0.27027
IP_746148	0	4878.84	9.39738	0.163415	1.02343	0.146341	61.8439	0.414634	0.195122
IP_746156	0	5494.27	8.01827	-0.25	1.00317	0.217391	75.3283	0.347826	0.304348
IP_746186	0	3468.16	4.05003	1.02414	0.963667	0.206897	74.0659	0.448276	0.103448
IP_746212	0	4268.72	4.41312	-0.614286	0.96981	0.2	35.7829	0.342857	0.228571
IP_746213	0	3429.23	8.34364	0.889655	1.02161	0.0344828	28.7069	0.517241	0.0689655
IP_746214	0	7349.54	5.56359	0.09	0.963917	0.2	25.61	0.45	0.133333
IP_746224	0	4464.21	4.86823	0.633333	1.00031	0.153846	34.141	0.435897	0.179487
IP_746254	0	4537.51	10.7178	0.602564	0.973786	0.102564	70.5513	0.435897	0.205128
IP_746263	0	4588.5	8.29413	0.675676	0.955548	0.189189	62.2108	0.513514	0.135135
IP_746264	0	3487.14	10.0522	0.263333	0.935726	0.166667	58.75	0.4	0.3
IP_746266	0	8445.74	8.76372	0.225676	1.02364	0.189189	35.9664	0.391892	0.27027
IP_746289	0	3551.14	9.18515	0.287097	0.97625	0.16129	34.6613	0.387097	0.193548
IP_746305	0	4839.62	8.27421	0.0923077	0.982393	0.205128	46.6641	0.487179	0.128205
IP_746311	0	4628.34	8.13992	0.1925	1.01919	0.175	33.7625	0.425	0.275
IP_746313	0	7663.44	9.90055	0.601471	0.939667	0.0735294	53.9471	0.411765	0.220588
IP_746333	0	4215.01	7.8346	1.22222	0.988798	0.305556	56.7	0.527778	0.333333
IP_746369	0	4410.25	6.19769	0.815	0.950786	0.1	46.36	0.4	0.325
IP_746375	0	3285.96	5.38046	1.17241	0.978893	0.103448	56.4552	0.482759	0.137931
IP_746420	0	6481.9	11.0052	0.235849	0.969702	0.113208	71.3304	0.415094	0.150943
IP_746483	0	3882.6	8.9873	0.221875	0.98425	0.21875	31.1222	0.4375	0.125
IP_746504	0	5711.64	7.61588	0.153061	0.985655	0.204082	16.4367	0.346939	0.265306
IP_746505	0	7537.8	7.954	0.652857	0.963393	0.1	59.2273	0.385714	0.257143
IP_746520	0	4111.95	5.36255	0.985714	0.998083	0.171429	40.8057	0.514286	0.171429
IP_746524	0	6638.85	9.79921	-0.314815	0.995857	0.166667	60.7356	0.388889	0.111111
IP_746529	0	5257.07	6.80536	0.181395	0.965583	0.209302	44.4072	0.44186	0.162791
IP_746532	0	4006.48	8.02008	0.0151515	0.95981	0.272727	58.7758	0.393939	0.272727
IP_746535	0	4085.8	5.42633	0.985714	0.980321	0.228571	17.6886	0.514286	0.114286
IP_746542	0	4482.38	10.2774	0.691892	0.965607	0.135135	59.5486	0.567568	0.216216
IP_746544	0	6053.38	8.85823	0.962264	0.954738	0.132075	28.1264	0.433962	0.169811
IP_746555	0	5691.84	10.3951	0.189796	0.942083	0.142857	37.902	0.387755	0.22449
IP_746558	0	3441.33	10.9161	1.03793	0.946393	0.0689655	65.6138	0.517241	0.137931
IP_746560	0	3372.06	7.62935	0.73871	0.927762	0.0967742	3.42903	0.354839	0.258065
IP_746561	0	6067.37	5.9684	0.998113	0.994821	0.0754717	50.266	0.433962	0.207547
IP_746563	0	3634.4	5.30265	0.753333	0.953202	0.166667	77.9533	0.533333	0.2
IP_746567	0	3319.08	9.36959	1.25862	0.945893	0.0344828	61.9552	0.517241	0.241379
IP_746568	0	5489.33	9.80662	-0.208696	0.967964	0.173913	-2.56087	0.413043	0.304348
IP_746581	0	4105.65	6.69628	-0.188235	0.994369	0.147059	48.965	0.382353	0.176471
IP_746583	0	5229.18	4.40658	0.78	1.02687	0.111111	63.9422	0.422222	0.133333
IP_746584	0	6659.81	7.69903	0.34	0.966214	0.181818	64.3565	0.490909	0.163636
IP_746586	0	6129.08	7.75565	0.036	0.963512	0.2	36.538	0.4	0.16
IP_746604	0	3956.71	5.82045	0.808824	0.974238	0.117647	41.6	0.441176	0.147059
IP_746605	0	5905.25	9.69741	-0.05	1.03767	0.166667	20.225	0.354167	0.0208333
IP_746617	0	9231.42	6.95035	0.09125	0.938798	0.1625	79.0526	0.3625	0.2625
IP_746618	0	5022.15	7.62458	1.40476	0.941726	0.214286	37.6881	0.547619	0.0952381
IP_746619	0	4157.02	9.10237	0.772222	0.960095	0.111111	80.9833	0.472222	0.222222
IP_746623	0	6902.12	8.77068	0.258621	0.972833	0.137931	35.2431	0.37931	0.189655
IP_746624	0	3961.65	5.70853	0.523529	0.975488	0.176471	21.7735	0.382353	0.264706
IP_746626	0	6776.92	6.4766	0.368966	0.979952	0.12069	47.1586	0.431034	0.189655
IP_746633	0	3608.35	9.38474	0.533333	0.95331	0.233333	8.03667	0.466667	0.166667
IP_746653	0	5021.93	9.29977	-0.402564	0.997179	0.230769	49.741	0.358974	0.153846
IP_746697	0	4329.35	8.4604	0.962162	1.01379	0.108108	46.3622	0.459459	0.189189
IP_746710	0	3415.07	6.49678	1.05161	0.974155	0.16129	90.2871	0.483871	0.258065
IP_746711	0	4500.18	7.81307	0.0692308	0.979607	0.128205	34.3513	0.358974	0.179487
IP_746713	0	5717.77	7.81365	0.703922	0.950012	0.137255	10.5412	0.431373	0.27451
IP_746722	0	3756.7	7.97604	1.16452	0.943571	0.129032	50.5903	0.451613	0.0645161
IP_746724	0	5789.14	7.83621	1.38333	0.958167	0.166667	46.475	0.583333	0.125
IP_746726	0	3403.07	10.0285	0.282759	0.949988	0.137931	30.7138	0.413793	0.172414
IP_746728	0	3849.52	8.51668	0.548485	0.981702	0.121212	54.0394	0.454545	0.212121
IP_746730	0	6495.65	9.30016	0.180357	0.958976	0.107143	23.8375	0.392857	0.178571
IP_746732	0	3519.16	8.84192	0.619355	0.990286	0.129032	18.5484	0.419355	0.225806
IP_746733	0	10620.7	10.1343	0.430682	0.9995	0.159091	33.841	0.522727	0.136364
IP_746736	0	4869.83	9.86252	0.1575	0.99481	0.15	42.91	0.4	0.15
IP_746737	0	4730.6	8.36298	0.2625	0.944833	0.175	59.2275	0.375	0.175
IP_746750	0	5685.09	10.292	0.482979	0.968845	0.0638298	35.4021	0.446809	0.0851064
IP_746761	0	5233.34	12	0.851111	1.00918	0.177778	58.0378	0.466667	0.288889
IP_746768	0	3697.36	7.85562	0.0862069	0.986274	0.241379	47.4762	0.448276	0.0689655
IP_746783	0	7134.3	8.01756	0.823881	0.98644	0.119403	45.0672	0.41791	0.373134
IP_746814	0	5822.17	9.38494	0.876	0.993988	0.1	51.56	0.42	0.2
IP_746818	0	4024.75	9.18625	0.555882	1.00774	0.176471	42.6	0.441176	0.176471
IP_746825	0	5075.94	5.19278	0.836364	0.948048	0.181818	37.5298	0.477273	0.181818
IP_746854	0	5216.26	9.98791	0.265909	0.955202	0.113636	45.1932	0.386364	0.181818
IP_746856	0	3550.15	5.93737	0.34	0.999536	0.2	17.66	0.4	0.133333
IP_746857	0	4425.32	5.70922	1.16154	1.0218	0.102564	34.6282	0.512821	0.230769
IP_746859	0	8194.61	8.58946	0.404348	1.02517	0.188406	41.0958	0.434783	0.231884
IP_746860	0	7678.82	6.48029	0.0939394	0.972786	0.151515	52.5803	0.393939	0.227273
IP_746861	0	5041.17	9.38474	1.37674	1.02814	0.186047	28.7698	0.55814	0.162791
IP_746863	0	5699.85	5.15464	0.84898	1.01136	0.142857	45.6918	0.408163	0.142857
IP_746869	0	4207.1	8.88718	0.889189	0.997774	0.108108	36.9541	0.432432	0.162162
IP_746870	0	5266.11	9.4565	-0.472093	0.941452	0.139535	68.0979	0.372093	0.0930233
IP_746872	0	6257.08	4.28483	0.594643	1.008	0.142857	37.3002	0.410714	0.232143
IP_746874	0	5196.27	8.6324	0.569767	0.971512	0.139535	34.8907	0.44186	0.139535
IP_746875	0	3555.09	7.73825	0.270968	0.925583	0.16129	26.3035	0.354839	0.16129
IP_746894	0	4429.28	11.699	0.94	0.994964	0.1	31.6475	0.4	0.2
IP_746914	0	5808.57	4.48661	0.270588	0.986036	0.137255	67.7355	0.352941	0.176471
IP_746918	0	4025.87	5.94794	1.14286	0.931655	0.142857	65.7657	0.4	0.142857
IP_746928	0	12431	8.40083	0.759434	0.959845	0.150943	55.3681	0.462264	0.132075
IP_746929	0	4208.98	10.1711	0.390909	0.989405	0.363636	17.2242	0.515152	0.181818
IP_746949	0	3896.47	6.49126	0.642857	1.00552	0.142857	30.52	0.371429	0.285714
IP_746950	0	3789.62	9.99461	0.671875	1.02452	0.15625	17.1438	0.5	0.09375
IP_746951	0	5527.65	9.34348	0.556522	1.0027	0.195652	47.9785	0.5	0.130435
IP_746955	0	3893.48	4.22549	0.457576	0.927583	0.181818	74.6091	0.424242	0.212121
IP_746970	0	3817.48	4.36907	0.551515	0.988333	0.121212	26.7273	0.393939	0.30303
IP_746978	0	4773.77	9.89869	0.136585	0.94506	0.146341	58.9073	0.317073	0.195122
IP_746986	0	4298.16	5.2636	1.28611	0.960333	0.25	28.7222	0.555556	0.25
IP_747001	0	4244.91	7.78457	-0.0885714	0.929857	0.171429	59.4943	0.285714	0.228571
IP_747012	0	6508.52	9.06666	-0.112727	0.977262	0.2	47.3	0.327273	0.254545
IP_747041	0	4037.77	10.289	0.442857	0.974357	0.171429	40.1943	0.4	0.171429
IP_747055	0	7881.52	9.54862	0.381538	0.96125	0.169231	25.9969	0.476923	0.2
IP_747077	0	3778.51	8.76946	0.903333	0.937512	0.366667	54.454	0.566667	0.1
IP_747078	0	4239.14	6.48052	1.41538	0.977869	0.128205	51.4128	0.461538	0.25641
IP_747080	0	4623.54	7.7598	0.476923	1.02977	0.153846	45.1	0.435897	0.179487
IP_747081	0	5441.5	5.94783	1.10851	0.964821	0.170213	32.0277	0.510638	0.191489
IP_747084	0	3993.77	5.81971	0.569697	1.02977	0.181818	60.9515	0.484848	0.181818
IP_747085	0	3722.55	10.763	0.719355	0.993702	0.129032	40.3548	0.483871	0.16129
IP_747086	0	7902.6	6.50348	1.42388	0.955976	0.19403	36.6075	0.552239	0.164179
IP_747089	0	3462.1	10.3062	0.0137931	0.956595	0.137931	85.0552	0.37931	0.172414
IP_747103	0	3851.33	6.50127	-0.0147059	0.970905	0.176471	29.6941	0.352941	0.235294
IP_747126	0	3461.34	11.166	0.913793	0.97575	0.137931	4.6	0.482759	0.172414
IP_747144	0	4250.03	5.59156	0.836842	0.987786	0.105263	6.06053	0.473684	0.210526
IP_747153	0	5124.96	6.68918	0.377778	1.00948	0.177778	56.158	0.355556	0.288889
IP_747156	0	5292.25	10.0103	-0.254545	0.988786	0.181818	22.3659	0.386364	0.204545
IP_747157	0	3757.47	9.78522	0.758824	0.943345	0.0882353	64.3353	0.411765	0.294118
IP_747159	0	7457.78	9.72314	0.141935	0.958274	0.209677	48.576	0.387097	0.209677
IP_747160	0	6832.43	8.78957	0.708772	0.930762	0.140351	80.5404	0.403509	0.157895
IP_747161	0	4895.7	8.59101	0.0512195	1.00781	0.170732	20.3537	0.365854	0.121951
IP_747166	0	4222.2	8.3927	0.857895	0.943893	0.0789474	51.3395	0.342105	0.236842
IP_747175	0	3460.91	4.36907	0.356667	0.981583	0.166667	12.8567	0.433333	0.266667
IP_747177	0	3606.35	7.97604	0.580645	1.00089	0.0967742	106.281	0.451613	0.16129
IP_747180	0	4188.07	4.78337	1.06486	1.01158	0.162162	40.4459	0.459459	0.189189
IP_747198	0	8035.37	9.46269	-0.280303	0.991024	0.136364	44.3348	0.348485	0.0606061
IP_747199	0	3853.49	9.39899	-0.14375	1.00019	0.15625	43.9312	0.40625	0.1875
IP_747224	0	8236.76	9.40647	0.336232	0.983702	0.15942	23.0159	0.492754	0.231884
IP_747225	0	3630.4	12	1.02812	0.961024	0.125	52.5438	0.5	0.25
IP_747230	0	3694.45	8.345	1.12121	0.990548	0.121212	25.1727	0.454545	0.151515
IP_747237	0	7371.58	6.69304	0.193846	0.953952	0.123077	48.1877	0.338462	0.2
IP_747240	0	7127.27	9.69522	-0.560345	0.971405	0.172414	34.5345	0.362069	0.172414
IP_747249	0	4624.15	4.74864	-0.223077	1.0038	0.205128	13.0974	0.333333	0.230769
IP_747257	0	8656.76	5.42604	0.41039	0.968345	0.168831	57.2519	0.402597	0.285714
IP_747264	0	3579.16	6.88538	0.706667	0.970417	0.233333	25.2933	0.466667	0.166667
IP_747267	0	4680.55	9.30261	0.376923	1.03438	0.179487	45.3103	0.461538	0.25641
IP_747273	0	6737.29	8.51461	1.27377	0.941869	0.0983607	33.3738	0.42623	0.245902
IP_747288	0	3920.53	5.58269	0.470588	0.935738	0.176471	69.5059	0.411765	0.264706
IP_747291	0	4760.65	6.20025	0.297436	0.954583	0.179487	72.5077	0.410256	0.205128
IP_747316	0	4024.69	8.10563	-0.2	0.963988	0.1875	45.1344	0.46875	0.125
IP_747377	0	5158.21	9.87167	0.411364	0.993429	0.113636	37.2477	0.454545	0.227273
IP_747383	0	5168.95	6.68224	0.454545	0.957274	0.181818	76.9207	0.431818	0.25
IP_747391	0	4133.74	4.86777	0.242857	0.968405	0.171429	5.94571	0.457143	0.2
IP_747409	0	3381.04	7.8257	0.413793	0.982881	0.103448	29.4521	0.413793	0.137931
IP_747474	0	4400.17	7.99906	0.845	0.993298	0.15	59.9375	0.4	0.3
IP_747485	0	3598.16	6.36281	0.237931	0.940714	0.206897	59.0103	0.448276	0.206897
IP_747491	0	4393.15	9.30255	0.143243	1.00686	0.189189	63.8297	0.459459	0.297297
IP_747507	0	5304.22	9.10044	-0.0767442	0.967464	0.116279	53.2209	0.395349	0.116279
IP_747508	0	3967.7	5.43474	0.588235	0.980238	0.117647	13.1294	0.382353	0.0882353
IP_747566	0	4650.7	8.61183	1.10513	0.97375	0.179487	41.5744	0.512821	0.153846
IP_747567	0	3607.51	7.48236	0.984375	1.00238	0.0625	25.0312	0.34375	0.0625
IP_747568	0	4629.49	7.8257	0.571795	1.04825	0.205128	8.11282	0.435897	0.205128
IP_747576	0	5348.38	9.68845	0.587234	0.974679	0.12766	44.1191	0.404255	0.297872
IP_747578	0	3880.71	7.73098	0.805882	1.01801	0.117647	66.6853	0.411765	0.205882
IP_747588	0	5622.49	9.40054	0.283673	0.978536	0.142857	33.3776	0.408163	0.244898
IP_747592	0	4311.02	6.88374	0.297222	0.946274	0.166667	102.156	0.361111	0.25
IP_747614	0	3810.4	8.97937	-0.2	0.952548	0.193548	31.8839	0.419355	0.193548
IP_747615	0	3864.56	9.87167	-0.322581	1.01127	0.16129	11.4452	0.451613	0.129032
IP_747616	0	3837.51	7.97611	0.466667	0.978214	0.181818	37.6152	0.333333	0.151515
IP_747664	0	8945.35	6.21844	0.578313	0.956214	0.0843373	31.7578	0.337349	0.180723
IP_747666	0	4901.02	10.9161	0.953488	0.98869	0.116279	51.9744	0.511628	0.232558
IP_747669	0	5252.18	6.49973	0.456522	1.00846	0.130435	56.5437	0.347826	0.152174
IP_747684	0	3494.15	7.95348	0.967742	1.00275	0.129032	13.7	0.451613	0.225806
IP_747822	0	6636.96	9.74912	0.692982	0.968381	0.175439	20.2158	0.438596	0.122807
IP_747849	0	4782.56	5.98147	1.08571	1.02355	0.214286	32.881	0.547619	0.190476
IP_747850	0	4221.89	4.12983	0.866667	0.987833	0.222222	72.8417	0.472222	0.277778
IP_747868	0	6148.45	8.58875	1.2537	0.936821	0.148148	48.0724	0.518519	0.222222
IP_747970	0	5810.87	9.0067	0.696078	0.970667	0.137255	66.4863	0.431373	0.352941
IP_748000	0	6155.12	4.88795	0.807692	0.955357	0.211538	47.1135	0.519231	0.230769
IP_748002	0	5070.94	10.0897	0.22093	0.975095	0.139535	7.85116	0.348837	0.139535
IP_748006	0	4977.78	8.02066	0.552273	0.969679	0.159091	20.9114	0.386364	0.227273
IP_748061	0	3896.51	4.20707	1.2125	0.996607	0.40625	17.65	0.59375	0.21875
IP_748075	0	3792.52	9.30061	0.640625	0.977071	0.125	90.6844	0.46875	0.125
IP_748077	0	3494.2	7.97611	0.719355	0.971845	0.0645161	30.8129	0.419355	0.16129
IP_748084	0	5696.69	7.71364	0.24	0.957619	0.16	37.172	0.4	0.28
IP_748234	0	4218.01	10.0444	0.472222	0.979167	0.138889	43.475	0.472222	0.222222
IP_748237	0	4385.15	10.6644	-0.0722222	0.960393	0.138889	91.9806	0.361111	0.111111
IP_748269	0	4117.75	7.954	0.147222	0.981583	0.166667	59.7975	0.388889	0.333333
IP_748304	0	3484.9	5.31566	0.0551724	0.952964	0.206897	72.1966	0.37931	0.206897
IP_748307	0	5780.03	10.0285	0.970588	0.989786	0.0784314	41.502	0.490196	0.137255
IP_748405	0	7800.34	9.85562	0.750769	1.03789	0.215385	38.3246	0.492308	0.153846
IP_748419	0	6638.11	9.59259	1.20364	0.96656	0.2	52.1818	0.581818	0.2
IP_748439	0	4276.22	9.30255	1.27429	0.944774	0.257143	29.2343	0.6	0.114286
IP_748444	0	4595.52	11.0086	0.45641	0.967583	0.128205	74.9333	0.435897	0.230769
IP_748447	0	5089.96	7.82435	0.606818	0.990464	0.113636	46.6	0.409091	0.227273
IP_748454	0	6445.54	10.2665	0.357143	0.997262	0.125	38.1071	0.428571	0.25
IP_748463	0	6829.87	8.6382	0.0701754	0.983738	0.22807	19.4175	0.438596	0.210526
IP_748464	0	5485.67	10.1972	0.621277	1.01157	0.0851064	41.7681	0.446809	0.170213
IP_748467	0	4103.97	6.69082	1.28919	0.948929	0.027027	35.8514	0.513514	0.216216
IP_748470	0	5310.08	4.4903	0.475	0.964345	0.125	49.0771	0.354167	0.25
IP_748475	0	4788.85	10.0285	0.526829	0.996274	0.121951	29.778	0.414634	0.146341
IP_748476	0	3962.52	4.55658	0.526471	0.96275	0.235294	5.32353	0.5	0.264706
IP_748477	0	5811.03	8.93224	0.936	0.986083	0.12	42.282	0.5	0.14
IP_748498	0	4557.29	6.50831	0.833333	1.00162	0.119048	28.7071	0.404762	0.261905
IP_748519	0	4684.57	6.50081	0.4525	0.990964	0.125	60.215	0.35	0.125
IP_748532	0	8754.19	8.85842	0.529487	1.02318	0.153846	55.9487	0.397436	0.230769
IP_748573	0	3950.58	4.20702	0.702703	0.938345	0.108108	27.4568	0.378378	0.378378
IP_748587	0	3504.32	5.5782	1.70667	0.962488	0.166667	20.0467	0.566667	0.133333
IP_748601	0	4350.21	4.67708	0.964103	1.00898	0.128205	40.9923	0.461538	0.153846
IP_748679	0	3724.32	9.30139	-0.254839	0.976917	0.16129	35.7355	0.354839	0.193548
IP_748701	0	4161.71	7.93956	0.213158	0.983512	0.184211	20.6158	0.342105	0.315789
IP_748729	0	8502.72	6.5373	0.0426667	1.00051	0.173333	47.2253	0.346667	0.24
IP_748730	0	3726.24	5.98091	0.190323	0.98056	0.258065	60.0387	0.387097	0.16129
IP_748731	0	3737.51	9.62495	0.583333	0.946988	0.2	54.3403	0.5	0.133333
IP_748735	0	3760.66	9.78206	1.12258	0.978345	0.16129	45.8387	0.548387	0.0645161
IP_748752	0	3756.31	9.698	-0.474194	0.962512	0.16129	3.04839	0.354839	0.193548
IP_748755	0	4835.62	5.98534	0.2825	0.962512	0.175	-0.49	0.45	0.15
IP_748783	0	6945.97	6.51241	0.309375	0.951321	0.125	34.9297	0.375	0.296875
IP_748821	0	6762.05	9.34767	0.686885	0.957119	0.0983607	54.7574	0.377049	0.196721
IP_748923	0	6363.73	6.49717	1.30357	0.980131	0.142857	48.6821	0.535714	0.178571
IP_748979	0	6053.84	6.95444	0.0745098	1.01613	0.196078	47.0137	0.392157	0.196078
IP_748981	0	10059.9	9.73216	0.187805	0.986833	0.243902	33.9599	0.5	0.170732
IP_748985	0	4139.77	5.36233	0.211429	0.956548	0.142857	37.8686	0.4	0.171429
IP_748990	0	6068.09	8.61293	-0.012	1.01575	0.18	23.086	0.36	0.2
IP_749002	0	5216.17	11.4816	-0.190698	0.974012	0.186047	38.9279	0.372093	0.232558
IP_749004	0	5051.95	5.47697	0.429268	1.019	0.268293	56.0466	0.414634	0.243902
IP_749007	0	4504.33	7.7619	0.839474	0.928464	0.210526	20.2316	0.473684	0.184211
IP_749184	0	4815.67	7.90642	0.859524	0.980714	0.190476	5.84762	0.47619	0.214286
IP_749225	0	4370.31	5.93271	1.07368	1.01713	0.105263	10.1079	0.5	0.184211
IP_749227	0	10353.4	9.32756	0.266279	0.957238	0.174419	45.45	0.418605	0.139535
IP_749253	0	4573.42	8.18969	0.4325	0.981976	0.1	57.7975	0.4	0.15
IP_749263	0	4737.72	9.9921	0.715	0.954524	0.15	27.9902	0.5	0.125
IP_749264	0	4530.55	10.1356	0.331579	0.981071	0.105263	29.0947	0.421053	0.131579
IP_749265	0	3455.93	4.36907	0.454839	0.977667	0.16129	22.6677	0.354839	0.193548
IP_749268	0	5095.8	6.5049	0.428261	0.962369	0.130435	25.1826	0.369565	0.217391
IP_749273	0	6944.99	9.89598	-0.277193	1.02612	0.192982	84.8282	0.403509	0.210526
IP_749274	0	5666.9	9.87889	0.170213	0.962702	0.170213	48.7236	0.404255	0.170213
IP_749275	0	5344.67	10.2159	0.155556	1.01983	0.0888889	3.19556	0.444444	0.0666667
IP_749280	0	3936.34	4.40658	-0.425	1.02456	0.25	33.7437	0.40625	0.3125
IP_749281	0	9171.02	9.40815	0.803846	0.978417	0.192308	49.3449	0.448718	0.153846
IP_749288	0	4072.66	5.37989	0.75	0.989179	0.157895	42.8421	0.342105	0.263158
IP_749298	0	4193.12	8.88647	0.822857	0.964476	0.114286	71.2	0.485714	0.142857
IP_749320	0	6634.76	4.74869	0.411111	0.979345	0.296296	-0.00555556	0.444444	0.185185
IP_749321	0	4702.75	5.74821	1.10976	0.941631	0.097561	40.1756	0.463415	0.243902
IP_749322	0	5764.86	7.68204	0.873469	1.01743	0.204082	47.99	0.489796	0.163265
IP_749323	0	4872.74	9.30384	0.7125	0.958631	0.275	12.5225	0.55	0.2
IP_749384	0	4863.75	10.0196	0.353846	0.987321	0.25641	34.9003	0.512821	0.128205
IP_749388	0	4588.41	7.92279	0.292308	0.991024	0.128205	39.0923	0.410256	0.179487
IP_749389	0	4961.99	9.30216	1.0325	0.992298	0.275	9.64	0.6	0.125
IP_749390	0	6689.9	7.79108	0.210909	0.989036	0.2	29.4727	0.436364	0.163636
IP_749401	0	5043.02	4.67696	0.95	0.964905	0.130435	29.437	0.413043	0.152174
IP_749407	0	4722.44	4.43682	0.315385	0.985667	0.179487	16.0974	0.410256	0.179487
IP_749410	0	3976.86	8.51539	0.85625	0.944905	0.15625	60.7469	0.53125	0.125
IP_749422	0	4423.36	5.68227	1.2325	0.96919	0.1	53.4875	0.45	0.225
IP_749423	0	5330.16	6.80496	0.625532	0.959738	0.170213	18.9085	0.468085	0.255319
IP_749425	0	7358.63	6.36252	0.496825	0.989786	0.142857	57.7938	0.412698	0.15873
IP_749517	0	8986.4	8.61351	0.519481	0.962905	0.168831	79.9209	0.428571	0.181818
IP_749518	0	4440.43	8.771	1.12973	0.955381	0.189189	12.5216	0.567568	0.0810811
IP_749525	0	7621.88	6.06815	0.53125	0.96206	0.234375	39.8859	0.46875	0.1875
IP_749526	0	3477.02	4.55658	0.586667	1.01311	0.133333	26.5933	0.466667	0.233333
IP_749559	0	4237.94	7.95387	0.471053	0.997298	0.131579	46.2447	0.394737	0.263158
IP_749575	0	3263.07	7.79966	1.57419	0.951571	0.0645161	1.57419	0.483871	0.225806
IP_749594	0	8387.86	8.22992	0.4875	0.975786	0.111111	41.7194	0.472222	0.263889
IP_749619	0	6333.47	6.6919	0.716071	0.95556	0.160714	46.2571	0.446429	0.232143
IP_749624	0	5796.76	9.37488	-0.0404255	0.964143	0.234043	60.5879	0.468085	0.0851064
IP_749628	0	4243.86	9.51549	0.263889	0.93806	0.25	16.8389	0.444444	0.25
IP_749629	0	5320.22	4.35196	1.09184	1.00674	0.122449	44.951	0.428571	0.285714
IP_749695	0	8771.07	5.00458	0.323377	0.990464	0.168831	44.7584	0.38961	0.25974
IP_749696	0	5618.68	7.79128	0.765306	0.974571	0.142857	40.9571	0.428571	0.204082
IP_749713	0	3792.73	10.2774	1.12187	0.97631	0.125	41.9406	0.5625	0.125
IP_749755	0	3540.32	9.00335	0.893548	0.979321	0.0967742	29.2323	0.387097	0.129032
IP_749757	0	3920.36	4.30768	-0.275	0.952012	0.1875	64.2156	0.40625	0.1875
IP_749764	0	4761.69	9.90152	0.365854	0.982679	0.146341	46.932	0.463415	0.243902
IP_749766	0	3961.7	7.76252	0.651515	1.00593	0.151515	99.8485	0.424242	0.181818
IP_749773	0	3609.22	10.8599	0.848276	0.98944	0.344828	18.9517	0.517241	0.275862
IP_749777	0	6898.24	7.73797	1.07049	0.978107	0.0983607	50.082	0.442623	0.147541
IP_749791	0	6301.38	9.65287	0.114815	0.95144	0.12963	25.9759	0.425926	0.222222
IP_749797	0	3252.86	4.36907	0.744828	0.964119	0.0689655	55.0586	0.448276	0.206897
IP_749823	0	4420.22	8.13973	-0.0277778	0.982571	0.166667	40.675	0.416667	0.194444
IP_749828	0	6269.65	9.05035	1.04737	0.943167	0.122807	45.1456	0.421053	0.263158
IP_749829	0	4170.71	8.80195	-0.355882	1.00623	0.294118	46.4591	0.382353	0.264706
IP_749830	0	3922.5	4.22549	0.2	1.02462	0.181818	29.6364	0.424242	0.242424
IP_749831	0	5257.05	9.41582	-0.514286	0.976131	0.190476	55.0952	0.333333	0.166667
IP_749838	0	3369.93	8.49605	0.609677	0.95619	0.129032	45.4032	0.419355	0.258065
IP_749840	0	4036.92	4.42573	1.34286	0.95094	0.114286	47.8371	0.571429	0.142857
IP_749843	0	9384.86	7.5969	0.355422	0.973119	0.144578	69.1494	0.385542	0.253012
IP_749844	0	8160.55	5.13503	0.310606	0.982571	0.212121	35.5424	0.469697	0.136364
IP_749857	0	4867.51	5.25206	0.357143	1.0125	0.261905	51.1502	0.428571	0.261905
IP_749858	0	4612.46	6.80092	0.6	0.968429	0.243243	47.4408	0.513514	0.108108
IP_749896	0	3526.26	6.47666	1.36207	0.945845	0.275862	21.4655	0.517241	0.172414
IP_749899	0	5909.88	5.95311	0.707547	0.956667	0.132075	39.1208	0.433962	0.245283
IP_749912	0	3433.07	4.53509	1.06875	0.942202	0.0625	42.7375	0.4375	0.28125
IP_749938	0	4669.79	10.0443	1.03333	0.938536	0.102564	43.5538	0.512821	0.153846
IP_749940	0	7065.41	8.02968	0.32807	0.945107	0.192982	34.307	0.526316	0.122807
IP_749962	0	5250.36	7.83473	0.857447	0.946274	0.106383	75.6872	0.404255	0.276596
IP_749983	0	5692.67	8.80421	0.386	0.979893	0.12	31.666	0.4	0.26
IP_749997	0	6133.16	12	0.147059	1.00985	0.215686	69.2784	0.411765	0.215686
IP_750012	0	8302.94	8.23314	0.353623	0.979286	0.15942	60.9771	0.42029	0.130435
IP_750013	0	4019.6	7.92196	0.208824	0.966929	0.205882	50.3	0.441176	0.235294
IP_750015	0	3542.16	5.55734	0.248276	0.948214	0.206897	53.3621	0.413793	0.137931
IP_750016	0	3868.61	12	0.00625	0.960119	0.125	54.8469	0.34375	0.125
IP_750025	0	5573.52	4.35196	1.25319	0.943	0.255319	38.5213	0.574468	0.234043
IP_750026	0	3250.94	9.99616	0.572414	0.946881	0.103448	19.2828	0.448276	0.172414
IP_750033	0	5146.93	6.68344	0.0840909	0.943774	0.136364	67.7159	0.340909	0.227273
IP_750076	0	4604.34	11.4516	-0.428947	0.951024	0.157895	52.8395	0.368421	0.210526
IP_750091	0	9740.64	9.62598	0.798795	0.971631	0.180723	31.488	0.481928	0.228916
IP_750094	0	6010.25	5.36182	1.23818	0.981988	0.0727273	51.3927	0.454545	0.236364
IP_750098	0	4904.87	5.42542	0.797561	1.01007	0.195122	71.3488	0.487805	0.170732
IP_750100	0	8007.34	9.64178	0.244776	0.98269	0.238806	62.0761	0.447761	0.19403
IP_750105	0	4157.94	8.73722	0.120588	1.06982	0.205882	56.3032	0.411765	0.117647
IP_750115	0	4058.59	4.24283	-0.30303	1.02813	0.181818	88.3333	0.393939	0.181818
IP_750118	0	4679.54	5.75037	0.913333	0.972821	0.111111	52.3578	0.355556	0.333333
IP_750120	0	3304.01	4.05003	0.996667	0.972821	0.1	60.04	0.433333	0.233333
IP_750121	0	8611.1	4.57107	0.428947	0.97531	0.157895	56.8066	0.368421	0.315789
IP_750134	0	5281.05	4.40658	0.408511	0.952762	0.12766	46.0574	0.382979	0.276596
IP_750135	0	9122.48	6.6823	0.471951	0.950155	0.121951	56.4829	0.390244	0.365854
IP_750180	0	4671.45	9.62476	0.1625	1.00429	0.15	21.1925	0.425	0.25
IP_750182	0	3860.67	9.8649	0.447059	1.01715	0.147059	0.379412	0.382353	0.264706
IP_750188	0	4381.09	10.0243	0.14359	0.958321	0.153846	9.08205	0.384615	0.307692
IP_750219	0	3168.7	8.49875	0.772414	0.969702	0.103448	14.4828	0.413793	0.275862
IP_750228	0	4121.63	4.72232	0.225714	0.971452	0.171429	40.4486	0.4	0.2
IP_750246	0	7456.03	9.30113	0.729688	0.95031	0.125	56.9734	0.4375	0.203125
IP_750250	0	7587	10.6085	0.15873	1.02392	0.174603	34.4779	0.412698	0.15873
IP_750276	0	3864.71	10.0522	0.558065	0.999369	0.16129	76.971	0.548387	0.193548
IP_750290	0	3602.2	8.39818	0.02	0.941381	0.133333	48.0333	0.3	0.133333
IP_750341	0	4977.76	5.2923	0.402326	0.98769	0.0930233	28.0558	0.418605	0.186047
IP_750360	0	3421.09	11.5406	0.675862	0.948548	0.241379	51.231	0.448276	0.206897
IP_750411	0	4941.72	4.65701	0.640909	0.98781	0.136364	53.5545	0.386364	0.181818
IP_750417	0	3712.33	10.2888	-0.668966	0.98844	0.241379	79.5072	0.344828	0.206897
IP_750418	0	3595.27	5.00549	0.883333	0.940429	0.166667	60.0167	0.533333	0.166667
IP_750426	0	3867.51	4.05003	0.24375	1.02293	0.1875	45.5719	0.34375	0.1875
IP_750465	0	4596.49	11.7229	0.00540541	0.961155	0.189189	72.9703	0.432432	0.243243
IP_750468	0	3413.29	7.65498	1.78966	0.943798	0.172414	23.8034	0.551724	0.103448
IP_750469	0	6924.05	10.1972	0.321667	0.937	0.183333	74.47	0.4	0.333333
IP_750470	0	3600.32	8.60925	0.689655	0.963726	0.310345	58.8379	0.482759	0.241379
IP_750489	0	4314.02	10.289	0.425641	0.996036	0.128205	31.3667	0.384615	0.230769
IP_750493	0	5535.5	11.4931	-0.590698	0.975655	0.209302	43.8491	0.372093	0.0930233
IP_750500	0	4215.06	9.23776	0.151429	0.96169	0.142857	33.04	0.428571	0.228571
IP_750501	0	6384.56	7.84801	0.833929	0.960714	0.160714	40.6036	0.446429	0.25
IP_750507	0	6406.48	8.5738	0.0327273	0.968202	0.145455	44.4218	0.345455	0.127273
IP_750513	0	6202.24	9.74583	0.221154	0.993048	0.211538	54.4385	0.384615	0.173077
IP_750523	0	6326.65	9.34445	0.535849	0.931702	0.150943	32.4191	0.471698	0.132075
IP_750525	0	4406.1	7.97721	0.169444	0.99869	0.166667	13.0333	0.416667	0.194444
IP_750526	0	4666.36	9.69413	0.192308	0.962548	0.230769	47.5026	0.461538	0.307692
IP_750534	0	7088.47	7.62884	0.427586	0.998833	0.172414	33.9552	0.465517	0.103448
IP_750544	0	5721.82	9.84576	-0.346809	0.951964	0.170213	29.1596	0.340426	0.170213
IP_750550	0	3261.89	10.9283	0.3	0.945976	0.172414	43.7138	0.310345	0.241379
IP_750576	0	3466.1	8.18873	0.454839	0.948881	0.0967742	42.2229	0.419355	0.16129
IP_750578	0	5171.89	5.3426	0.264444	0.999786	0.133333	30.2444	0.444444	0.244444
IP_750586	0	3590.21	4.50565	1.0875	0.943571	0.1875	30.0531	0.5	0.1875
IP_750588	0	7473.68	4.05003	0.619048	0.99194	0.206349	64.2111	0.47619	0.206349
IP_750589	0	8696.52	4.68253	1.31053	0.972071	0.157895	19.6855	0.552632	0.184211
IP_750596	0	4273.12	9.0361	0.385714	0.986583	0.171429	41.0429	0.457143	0.2
IP_750598	0	6489.91	8.99116	1.10172	0.946643	0.103448	30.8847	0.465517	0.155172
IP_750600	0	9675.17	8.50153	0.673256	0.983119	0.186047	39.443	0.453488	0.267442
IP_750602	0	4265.02	9.30061	0.075	0.953786	0.138889	21.7361	0.361111	0.25
IP_750603	0	3542.13	7.99945	0.58125	0.967095	0.15625	37.9219	0.375	0.3125
IP_750612	0	4891.65	9.99197	-0.0255814	0.968071	0.186047	43.6605	0.372093	0.325581
IP_750631	0	3452.16	4.05003	0.94	0.925762	0.133333	80.4267	0.333333	0.133333
IP_750633	0	5206.32	8.9167	0.372093	0.948226	0.139535	54.9419	0.348837	0.0930233
IP_750640	0	6070.22	8.38342	0.609259	0.985298	0.0925926	49.363	0.444444	0.259259
IP_750641	0	3339.88	6.49456	0.572414	0.943857	0.241379	46.7759	0.413793	0.206897
IP_750649	0	5231.03	4.93558	0.528261	0.987357	0.130435	55.7913	0.391304	0.195652
IP_750657	0	3483.07	7.95451	0.389655	0.97775	0.206897	14.4828	0.448276	0.137931
IP_750661	0	8575.14	9.12448	0.630882	0.98131	0.279412	32.5382	0.544118	0.147059
IP_750662	0	3612.47	4.05003	1.76333	0.937917	0.2	28.9867	0.666667	0.133333
IP_750666	0	6446.44	6.50047	0.08	0.93769	0.163636	46.8418	0.363636	0.290909
IP_750667	0	8710.06	7.89282	0.269333	0.92519	0.146667	29.732	0.426667	0.24
IP_750670	0	3708.46	9.8221	0.4	0.967619	0.09375	35.8469	0.46875	0.21875
IP_750684	0	5055.13	7.81358	1.07442	0.98781	0.209302	42.5233	0.465116	0.186047
IP_750699	0	5060.72	5.01595	0.1	1.00636	0.162791	30.2349	0.395349	0.186047
IP_750738	0	3484.99	5.92645	0.875	0.955083	0.125	51.2437	0.4375	0.21875
IP_750740	0	10151.1	9.43355	0.89011	0.957321	0.120879	46.4297	0.450549	0.252747
IP_750742	0	4284.21	8.70583	0.55	0.93831	0.235294	6.30882	0.470588	0.0588235
IP_750743	0	6038.3	7.83679	1.02222	0.933571	0.111111	32.0481	0.462963	0.166667
IP_750756	0	4412	4.28483	0.405405	0.976738	0.189189	30.2324	0.486486	0.162162
IP_750758	0	3570.36	9.99616	0.9	0.98356	0.241379	-3.45138	0.551724	0.137931
IP_750763	0	3382.06	9.035	0.406897	0.965286	0.172414	41.0724	0.413793	0.206897
IP_750765	0	3946.72	5.81567	1.00588	0.94519	0.176471	30.7176	0.470588	0.117647
IP_750776	0	3790.78	10.3181	1.1	0.9705	0.15625	21.8031	0.46875	0.15625
IP_750781	0	4004.93	8.58875	1.26176	0.93294	0.176471	-8.76176	0.558824	0.147059
IP_750787	0	5128.9	8.18989	-0.0704545	0.992238	0.159091	44.7886	0.363636	0.181818
IP_750794	0	3894.51	7.92254	0.277143	0.96319	0.142857	51.9829	0.371429	0.257143
IP_750813	0	3603.38	6.48694	2.07097	0.955583	0.258065	35.0871	0.677419	0.16129
IP_750843	0	11161.1	9.85549	0.374737	0.953869	0.147368	15.7379	0.452632	0.178947
IP_750867	0	4852.57	4.64928	0.204762	0.981095	0.166667	70.0405	0.357143	0.285714
IP_750881	0	3834.49	6.69412	0.744118	0.956119	0.0588235	51.9176	0.411765	0.205882
IP_750903	0	8823.56	10.1538	0.562667	1.0788	0.146667	51.628	0.466667	0.186667
IP_750910	0	8307.86	8.74141	0.915068	0.956345	0.136986	50.7685	0.506849	0.232877
IP_750928	0	5847.96	9.74325	0.0191489	0.961452	0.191489	29.7319	0.425532	0.106383
IP_750930	0	3849.72	8.84405	1.09706	1.00349	0.117647	66.6294	0.470588	0.205882
IP_750935	0	4335.16	9.30164	0.769444	0.994726	0.194444	55.6528	0.5	0.194444
IP_750946	0	3662.31	10.289	0.03	0.943274	0.166667	55.62	0.466667	0.266667
IP_750949	0	5836.04	7.62639	1.14255	0.990536	0.255319	60.4194	0.595745	0.191489
IP_750953	0	4623.48	8.80324	0.733333	0.986405	0.205128	24.9385	0.461538	0.230769
IP_750956	0	3486.33	7.67533	1.07419	0.95819	0.0645161	49.129	0.387097	0.129032
IP_750967	0	3503.07	5.75059	0.551613	0.950774	0.16129	23.9032	0.387097	0.322581
IP_750971	0	4591.44	6.49354	0.654762	0.984655	0.119048	33.4167	0.404762	0.357143
IP_750975	0	3664.38	4.78337	0.789655	0.951167	0.241379	64.4828	0.517241	0.103448
IP_750976	0	5025.87	8.36975	0.351111	0.975643	0.155556	56.4156	0.311111	0.244444
IP_750979	0	5389.72	10.0327	1.54	0.954619	0.222222	72.4758	0.6	0.177778
IP_750980	0	4169.96	5.42576	1.13889	0.994643	0.194444	31.2778	0.5	0.166667
IP_750984	0	4724.75	10.0842	0.536585	0.969369	0.097561	19.7537	0.390244	0.219512
IP_751024	0	4268.14	10.0224	0.168571	0.97394	0.2	23.5031	0.428571	0.171429
IP_751033	0	4995.93	9.78483	-0.2	0.97394	0.170732	28.3807	0.365854	0.170732
IP_751038	0	7912.38	6.36889	0.91791	0.970357	0.19403	38.5449	0.537313	0.149254
IP_751041	0	3712.38	4.86766	0.25625	1.01873	0.1875	58.3469	0.3125	0.21875
IP_751109	0	5157.98	6.04684	0.244444	0.946571	0.133333	74.0556	0.355556	0.155556
IP_751110	0	7739.91	9.62315	0.243284	0.977405	0.149254	53.4524	0.41791	0.283582
IP_751136	0	7867.34	9.34297	0.131818	0.968524	0.151515	63.0714	0.409091	0.19697
IP_751149	0	7850.1	5.9784	0.583333	0.987429	0.181818	43.003	0.439394	0.166667
IP_751151	0	3686.24	7.72421	-0.403448	0.963381	0.206897	45.131	0.344828	0.103448
IP_751154	0	7780.13	6.24111	0.365217	0.949798	0.101449	56.3609	0.376812	0.173913
IP_751186	0	5245.28	7.78593	0.5	0.961107	0.0888889	65.4267	0.4	0.0888889
IP_751190	0	5854.74	9.99178	-0.245833	0.966012	0.166667	48.7729	0.4375	0.208333
IP_751196	0	4010.55	6.51042	-0.44375	1.00192	0.1875	29.3003	0.40625	0.1875
IP_751197	0	4098.74	4.83094	0.145455	0.967512	0.242424	51.9245	0.454545	0.121212
IP_751199	0	4574.69	10.3099	0.484211	0.936214	0.105263	28.1737	0.421053	0.184211
IP_751212	0	5327.24	5.30395	0.632609	1.02937	0.152174	44.1022	0.456522	0.173913
IP_751259	0	4786.64	7.68755	0.365	1.03524	0.175	43.215	0.425	0.2
IP_751281	0	3887.39	4.67708	0.160606	0.951405	0.272727	62.5758	0.424242	0.333333
IP_751302	0	3545.13	9.1014	-0.0310345	0.995488	0.206897	38.7176	0.413793	0.241379
IP_751308	0	3763.45	8.97988	0.406667	0.983036	0.333333	51.7267	0.5	0.133333
IP_751310	0	5593.81	10.3085	0.378723	0.964405	0.170213	45.7234	0.446809	0.170213
IP_751311	0	6587.75	6.08361	0.185185	0.96725	0.185185	60.537	0.388889	0.148148
IP_751313	0	6844.04	10.08	0.501639	1.00117	0.131148	52.9049	0.377049	0.245902
IP_751323	0	7484.93	6.80888	0.716923	0.938155	0.0923077	34.7708	0.461538	0.2
IP_751325	0	3737.48	6.4841	1.26364	0.945107	0.151515	46.3121	0.454545	0.181818
IP_751326	0	3693.29	4.05003	1.08065	0.943369	0.258065	57.4	0.548387	0.225806
IP_751327	0	7805.44	9.51845	0.954545	0.941036	0.212121	38.1091	0.515152	0.212121
IP_751328	0	3580.29	5.74377	1.4	0.9765	0.21875	38.6406	0.4375	0.21875
IP_751330	0	5278.31	4.17723	1.02826	0.929583	0.108696	36.6848	0.478261	0.217391
IP_751331	0	7991.38	9.75441	-0.00151515	1.05631	0.166667	21.2879	0.454545	0.151515
IP_751333	0	3948.72	9.89643	0.190909	0.951417	0.151515	38.2848	0.424242	0.242424
IP_751334	0	6938.47	9.22319	1.46545	0.942107	0.272727	42.1329	0.727273	0.0363636
IP_751335	0	3683.41	7.93846	0.823333	0.963726	0.2	14.1333	0.533333	0.1
IP_751336	0	3308.03	5.74798	1.60333	0.950238	0.166667	6.63667	0.533333	0.133333
IP_751337	0	8032.46	9.66267	0.0617647	0.984464	0.176471	57.4294	0.397059	0.279412
IP_751338	0	4938.76	9.13963	0.0880952	0.965071	0.190476	42.2929	0.380952	0.285714
IP_751339	0	4900.68	4.35196	1.04545	1.01102	0.159091	37.4886	0.477273	0.272727
IP_751340	0	4501.64	10.3014	1.35526	0.968464	0.210526	15.3158	0.552632	0.184211
IP_751343	0	3441.16	9.35444	0.653333	0.974417	0.133333	26.5233	0.4	0.166667
IP_751344	0	5799.96	8.43351	0.602	0.984274	0.14	56.642	0.46	0.18
IP_751345	0	7345.42	5.10559	0.35625	1.02614	0.125	64.6406	0.453125	0.25
IP_751347	0	4412.24	7.97695	0.997368	0.946012	0.184211	35.1029	0.5	0.236842
IP_751350	0	4438.32	10.4327	0.102778	1.00556	0.138889	23.0861	0.416667	0.0833333
IP_751352	0	5940.85	7.64708	-0.0244898	0.992881	0.183673	65.0939	0.346939	0.163265
IP_751357	0	8591.52	8.42294	1.34167	1.00205	0.236111	51.5349	0.555556	0.111111
IP_751403	0	5806.75	8.93114	0.0816327	0.947595	0.183673	24.7533	0.428571	0.183673
IP_751407	0	6634.82	6.49393	1.24643	0.977679	0.303571	25.4857	0.571429	0.25
IP_751412	0	3500.22	5.27252	1.95172	0.994595	0.344828	1.87241	0.655172	0.137931
IP_751416	0	4970.03	9.10237	1.30488	0.972512	0.243902	45.1005	0.609756	0.121951
IP_751417	0	5788.87	5.59622	1.19592	0.935036	0.204082	51.7143	0.469388	0.102041
IP_751418	0	9059.57	9.51059	0.774074	0.947405	0.17284	36.2235	0.45679	0.320988
IP_751419	0	5329.32	5.55791	0.904348	0.953464	0.173913	70.3413	0.5	0.195652
IP_751423	0	5373.47	9.92099	0.206522	0.994619	0.0869565	30.3783	0.434783	0.152174
IP_751428	0	5906.21	9.65519	0.786	0.953643	0.14	29.168	0.52	0.16
IP_751437	0	3477.29	8.2755	0.986207	0.955571	0.0689655	22.2931	0.586207	0.137931
IP_751438	0	5206.28	4.39629	0.975556	1.01475	0.0888889	61.3467	0.444444	0.222222
IP_751439	0	10645.4	8.82032	0.236667	0.96169	0.133333	64.3967	0.455556	0.188889
IP_751441	0	6827.1	9.87058	0.132727	1.01337	0.254545	11.7491	0.472727	0.163636
IP_751470	0	3781.43	10.3101	0.430303	0.985774	0.212121	51.8606	0.333333	0.151515
IP_751473	0	4493.44	9.42884	0.383784	1.01565	0.135135	57.4949	0.459459	0.108108
IP_751476	0	4051.79	6.20337	0.802941	0.953012	0.147059	86.5529	0.558824	0.117647
IP_751477	0	3452.08	8.38374	0.37931	0.984131	0.0689655	44.1483	0.448276	0.137931
IP_751478	0	3591.99	5.06057	0.378125	1.00117	0.21875	44.0597	0.4375	0.34375
IP_751480	0	4947.92	9.5238	-0.0102564	0.959762	0.205128	18.559	0.487179	0.0769231
IP_751481	0	3513.31	8.51726	1.03448	0.964083	0.103448	45.2448	0.551724	0.103448
IP_751482	0	9419.06	5.21875	1.38	0.933048	0.2625	63.4651	0.5875	0.225
IP_751487	0	4775.76	9.99461	0.3225	0.967381	0.15	39.02	0.4	0.2
IP_751488	0	4049.93	7.61179	0.985714	0.939167	0.114286	45.06	0.4	0.228571
IP_751490	0	6115.28	7.65294	1.11765	0.966988	0.27451	45.4627	0.490196	0.156863
IP_751492	0	3807.52	9.6283	0.975758	0.994786	0.242424	29.6548	0.484848	0.212121
IP_751495	0	4152.7	4.12386	0.138235	0.958583	0.235294	57.6974	0.5	0.235294
IP_751496	0	4882.62	9.03481	0.14	1.00919	0.225	33.1525	0.5	0.25
IP_751502	0	4102.83	4.05003	0.836111	0.922881	0.111111	22.2417	0.444444	0.194444
IP_751514	0	5777.16	9.34742	1.28235	0.963131	0.0588235	46.9	0.470588	0.0980392
IP_751515	0	6048.22	8.61048	0.405882	0.962452	0.137255	20.3333	0.392157	0.137255
IP_751516	0	6734.18	9.89404	1.0931	0.985798	0.155172	41.6259	0.551724	0.189655
IP_751517	0	5750.96	8.58837	1.09388	0.931524	0.142857	30.2796	0.510204	0.0816327
IP_751526	0	4106.95	5.74843	1.23824	0.998357	0.205882	38.2706	0.558824	0.176471
IP_751531	0	5295.52	8.60906	0.862222	0.94931	0.111111	10.54	0.466667	0.111111
IP_751562	0	4151.76	5.41638	0.333333	0.993726	0.111111	37.3417	0.416667	0.138889
IP_751571	0	5175.19	9.51297	0.246512	0.955595	0.116279	41.5	0.395349	0.116279
IP_751603	0	5847.73	6.68577	0.254	1.01399	0.2	63.444	0.44	0.3
IP_751608	0	6928.26	9.23705	0.596721	0.96919	0.131148	37.3525	0.409836	0.278689
IP_751609	0	4181.94	7.75434	0.694595	0.96919	0.108108	36.2297	0.378378	0.27027
IP_751610	0	6739	8.46046	0.649153	0.947952	0.152542	59.1002	0.389831	0.237288
IP_751640	0	6153.29	6.69963	0.532692	0.952631	0.134615	81.3981	0.442308	0.153846
IP_751643	0	6216.09	7.68193	-0.471154	0.959298	0.192308	39.0865	0.346154	0.25
IP_751645	0	3987.97	10.9032	1.27576	1.00148	0.151515	18.4091	0.575758	0.0909091
IP_751648	0	5291.98	5.34374	0.185417	0.955857	0.125	15.95	0.375	0.229167
IP_751662	0	4078.74	9.65396	-0.384848	0.967917	0.212121	66.0488	0.393939	0.242424
IP_751671	0	6494.56	6.6898	0.467925	0.96131	0.264151	101.54	0.471698	0.188679
IP_751672	0	3500.05	5.82068	0.506897	0.962881	0.206897	33.2414	0.482759	0.206897
IP_751674	0	4927.03	10.0602	1.15349	0.938083	0.162791	35.4767	0.511628	0.186047
IP_751675	0	6643.85	8.88286	0.536207	0.958405	0.0862069	56.9862	0.37931	0.155172
IP_751717	0	4502.55	10.5573	0.491892	0.974464	0.135135	25.9595	0.432432	0.135135
IP_751741	0	4335.22	8.13902	0.933333	0.984952	0.194444	15.3336	0.555556	0.138889
IP_751744	0	3476.98	7.86535	-0.0482759	0.944274	0.206897	65.9697	0.344828	0.310345
IP_751747	0	6561.87	9.61206	0.0785714	0.99275	0.142857	24.1946	0.375	0.178571
IP_751748	0	4719.55	6.51735	0.490244	0.947155	0.097561	61.9195	0.390244	0.243902
IP_751750	0	7217.61	9.84311	0.278947	0.93844	0.263158	29.2333	0.508772	0.210526
IP_751791	0	5020	12	0.465116	0.980702	0.186047	36.107	0.465116	0.27907
IP_751814	0	6035.32	7.77935	0.75283	0.942583	0.0566038	56.117	0.45283	0.132075
IP_751819	0	4646.61	8.6324	0.445	0.93725	0.1	78.2	0.425	0.225
IP_751823	0	3477.91	4.39629	0.370968	1.02304	0.129032	33.5129	0.354839	0.129032
IP_751835	0	7860.19	7.56813	0.632308	0.984357	0.230769	26.6494	0.507692	0.138462
IP_751836	0	3538.59	9.50001	1.85484	0.956429	0.0645161	46.2452	0.612903	0.129032
IP_751837	0	4396.33	10.1057	1.22632	0.958369	0.184211	68.0026	0.5	0.210526
IP_751849	0	3587.31	9.69619	0.0344828	0.982738	0.137931	56.7897	0.37931	0.0689655
IP_751852	0	3466.14	7.79953	0.736667	1.02514	0.166667	66.737	0.4	0.233333
IP_751870	0	4569.16	5.05858	-0.232432	0.965095	0.189189	52.2757	0.405405	0.216216
IP_751874	0	4466.15	9.51561	-0.448649	0.941071	0.162162	41.8027	0.351351	0.162162
IP_751875	0	4464.37	9.5924	0.594595	1.00444	0.189189	29.0811	0.486486	0.162162
IP_751877	0	4378.22	4.78342	0.986486	0.962381	0.162162	16.9568	0.540541	0.0810811
IP_751879	0	5239.29	9.51284	0.602222	1.04465	0.0888889	25.0289	0.466667	0.133333
IP_751882	0	7984.8	9.63578	1.07941	0.924595	0.205882	18.7207	0.5	0.147059
IP_751883	0	6555.06	8.61286	1.47273	0.981988	0.163636	43.1091	0.618182	0.109091
IP_751884	0	4173.94	7.94336	0.458824	0.944095	0.176471	66.3915	0.529412	0.176471
IP_751885	0	6535.45	4.64934	0.634545	0.961738	0.218182	22.8018	0.527273	0.272727
IP_751896	0	3873.93	9.01405	1.4	0.933571	0.1875	33.5656	0.53125	0.09375
IP_751897	0	5429.31	8.65986	0.127273	0.977202	0.227273	22.398	0.5	0.181818
IP_751900	0	5344.15	6.68872	0.226667	0.947583	0.155556	26.5133	0.444444	0.177778
IP_751908	0	3743.3	7.97785	-0.253333	1.03115	0.166667	6.28333	0.4	0.2
IP_751910	0	3847.57	5.93003	-8.6e-17	0.97069	0.129032	79.7194	0.387097	0.16129
IP_751911	0	5753.1	9.26683	0.506383	0.978262	0.148936	41.5574	0.489362	0.148936
IP_751947	0	3627.47	7.93324	1.38	0.943369	0.233333	29.52	0.533333	0.133333
IP_751955	0	9258.99	8.70789	0.473077	0.999774	0.141026	50.4501	0.435897	0.153846
IP_751956	0	3962.61	9.10186	0.278788	0.959869	0.181818	35.3306	0.424242	0.242424
IP_751957	0	4552.6	6.79814	1.35135	0.94156	0.216216	40.3919	0.594595	0.135135
IP_751991	0	7435.07	9.99391	0.332258	1.03969	0.129032	26.2581	0.451613	0.145161
IP_751997	0	8543.97	9.92357	-0.632353	0.95119	0.220588	45.6765	0.367647	0.191176
IP_751998	0	4363.21	9.60284	0.466667	0.94719	0.222222	42.1558	0.527778	0.166667
IP_751999	0	4134.11	8.53634	1.32857	0.936655	0.0571429	28.6657	0.542857	0.114286
IP_752049	0	3473.2	5.58747	0.94	0.962274	0.1	54.25	0.5	0.2
IP_752058	0	3683.45	6.48029	0.934375	0.991988	0.1875	73.8875	0.375	0.25
IP_752062	0	4839.66	9.78329	0.164286	0.988774	0.166667	29.9405	0.380952	0.190476
IP_752068	0	5748.74	9.86252	0.771698	1.00686	0.113208	29.7453	0.415094	0.320755
IP_752069	0	4575.22	5.57382	-0.1	1.00805	0.243243	43.773	0.405405	0.108108
IP_752070	0	4138.08	9.0361	0.588889	0.956762	0.0555556	23.0417	0.388889	0.138889
IP_752080	0	3657.52	8.80369	1.14333	0.997548	0.2	39.78	0.533333	0.133333
IP_752081	0	4644.78	10.9032	0.92	0.974381	0.05	35.2675	0.475	0.125
IP_752082	0	4881.02	9.80798	0.861538	0.953512	0.282051	7.94103	0.564103	0.153846
IP_752099	0	4419.3	5.8882	1.1075	0.983238	0.125	32.9425	0.4	0.2
IP_752100	0	5248.28	10.6723	-0.271429	0.984143	0.166667	39.269	0.380952	0.166667
IP_752102	0	5176.38	9.86252	1.03023	0.972357	0.209302	39.5047	0.55814	0.139535
IP_752103	0	6113.02	9.03468	-0.308163	0.978071	0.183673	29.7204	0.428571	0.163265
IP_752121	0	3533.19	9.38513	0.443333	0.940679	0.166667	31.1733	0.4	0.233333
IP_752125	0	5741.7	6.50417	0.477551	0.994655	0.163265	36.3327	0.489796	0.22449
IP_752133	0	5063.06	10.1324	0.378571	0.941179	0.214286	30.4786	0.47619	0.190476
IP_752151	0	8297.23	9.94162	0.554167	0.966952	0.0833333	44.1542	0.388889	0.180556
IP_752153	0	4666.63	8.18944	1.0675	0.959893	0.225	25.795	0.55	0.2
IP_752173	0	5114.07	6.69287	0.7975	0.996274	0.3	27.4952	0.575	0.15
IP_752189	0	5396.21	10.0196	-0.0957447	0.996274	0.212766	43.3002	0.340426	0.234043
IP_752203	0	8516.15	9.64036	0.819737	0.943345	0.131579	40.8066	0.434211	0.263158
IP_752204	0	4143.95	5.89275	1.04054	1.03814	0.108108	40.9216	0.459459	0.162162
IP_752218	0	4199.19	9.78645	0.578378	0.966179	0.0810811	16.7568	0.405405	0.135135
IP_752221	0	3657.43	7.88379	0.303333	0.938155	0.166667	52.71	0.433333	0.133333
IP_752224	0	6842.82	8.95783	-0.207018	0.947476	0.140351	27.107	0.385965	0.192982
IP_752229	0	5305.15	4.08766	0.718605	0.99175	0.255814	33.5419	0.55814	0.209302
IP_752237	0	4303.23	9.18489	0.683784	0.970429	0.108108	36.3973	0.432432	0.0810811
IP_752240	0	7327.91	9.49808	0.844444	0.988167	0.126984	42.6444	0.444444	0.142857
IP_752258	0	5224.15	7.83518	0.615217	0.955202	0.173913	53.9543	0.413043	0.217391
IP_752259	0	4689.51	10.2664	0.223077	1.02189	0.153846	26.5926	0.384615	0.230769
IP_752260	0	7260.33	7.00196	0.460606	0.990452	0.136364	43.1152	0.363636	0.257576
IP_752261	0	4000.61	7.88373	0.525	0.934845	0.375	44.8912	0.53125	0.25
IP_752279	0	3434.19	9.84614	0.73	0.934143	0.0666667	78.7767	0.433333	0.166667
IP_752281	0	5696.86	9.06672	0.594118	0.928714	0.0784314	69.1706	0.372549	0.196078
IP_752282	0	5641.56	9.87361	-0.0744681	1.01355	0.170213	29.0596	0.404255	0.234043
IP_752284	0	3703.46	7.93917	0.554839	0.972071	0.0967742	49.9419	0.451613	0.129032
IP_752287	0	6028.31	8.98833	0.422	0.975119	0.14	25.884	0.44	0.14
IP_752292	0	3256.86	10.4612	0.37931	0.972512	0.137931	33.831	0.448276	0.344828
IP_752294	0	4103.91	9.69445	0.0470588	1.00261	0.147059	51.5029	0.382353	0.176471
IP_752299	0	4560.49	6.48308	1.17632	0.938512	0.236842	71.8845	0.5	0.131579
IP_752311	0	5599.63	9.60168	0.187234	0.962476	0.12766	48.8406	0.446809	0.148936
IP_752313	0	5152.25	6.80644	0.897778	0.981131	0.111111	98.3756	0.466667	0.266667
IP_752315	0	3357.04	6.80644	0.468966	0.964321	0.103448	75.3103	0.37931	0.206897
IP_752324	0	3776.41	8.80414	0.584375	0.952869	0.25	41.8062	0.4375	0.1875
IP_752325	0	3660.33	7.83557	0.556667	0.962226	0.2	42.4533	0.5	0.233333
IP_752330	0	3841.64	8.88266	0.2	0.936988	0.233333	122.497	0.333333	0.1
IP_752338	0	6317.46	6.50166	1.00185	0.983381	0.222222	35.7335	0.5	0.185185
IP_752343	0	4696.34	6.00108	-0.335897	1.00355	0.179487	35.8692	0.358974	0.128205
IP_752348	0	5301.32	8.84102	0.945652	0.97294	0.195652	20.6478	0.5	0.23913
IP_752349	0	5883.12	10.0327	1.22245	0.9375	0.265306	19.3	0.571429	0.204082
IP_752364	0	3688.35	8.76971	0.556667	0.941095	0.266667	19.4133	0.5	0.133333
IP_752366	0	3468.24	6.49087	1.27667	0.977393	0.133333	58.5033	0.533333	0.133333
IP_752369	0	5600.81	9.09883	0.855319	0.953262	0.212766	57.8915	0.468085	0.234043
IP_752385	0	4330.88	9.30061	-0.345714	0.927071	0.228571	59.8171	0.371429	0.314286
IP_752451	0	4889.76	11.2196	0.462791	0.971	0.139535	28.5791	0.418605	0.255814
IP_752457	0	6483.55	8.6576	0.480357	0.955893	0.196429	44.4071	0.410714	0.214286
IP_752483	0	5793.85	8.03233	0.4875	0.940774	0.166667	29.1958	0.4375	0.145833
IP_752484	0	5520.51	4.27949	0.8875	0.957595	0.145833	42.2146	0.458333	0.145833
IP_752501	0	3755.42	9.78329	-0.454839	0.958417	0.16129	8.40645	0.290323	0.129032
IP_752514	0	3538.12	5.38023	0.716129	0.992988	0.0967742	55.2742	0.419355	0.225806
IP_752520	0	5314.33	8.71189	0.671111	1.00074	0.222222	32.7247	0.444444	0.177778
IP_752541	0	7668.22	9.07613	0.383077	0.954857	0.169231	64.8738	0.369231	0.153846
IP_752548	0	6009.89	8.73948	0.190196	0.956107	0.215686	39.0235	0.411765	0.254902
IP_752551	0	6077.31	8.55239	1.11373	0.986464	0.254902	52.3414	0.529412	0.176471
IP_752554	0	3755.5	6.47046	0.863636	0.935524	0.181818	75.6185	0.363636	0.242424
IP_752571	0	5208.13	9.99752	0.245455	0.952857	0.159091	54.2727	0.454545	0.181818
IP_752664	0	6539.62	6.68054	0.994545	0.96769	0.327273	34.1982	0.545455	0.218182
IP_752740	0	3273.86	5.75059	1.13437	0.935679	0.09375	1.4125	0.375	0.21875
IP_752760	0	3868.7	11.0001	1.12647	0.998429	0.117647	66.4353	0.5	0.235294
IP_752765	0	3769.33	5.46452	0.040625	0.986357	0.15625	25.8156	0.375	0.15625
IP_752768	0	9450.96	6.79234	0.553012	1.01981	0.180723	28.8458	0.421687	0.228916
IP_752772	0	3562.16	6.49752	1.13333	0.983762	0.266667	11.89	0.566667	0.233333
IP_752809	0	3332.82	6.4949	0.553333	0.981036	0.166667	49.92	0.433333	0.366667
IP_752853	0	9202.92	8.63607	0.557317	0.9375	0.146341	50.7439	0.378049	0.280488
IP_752896	0	5237.23	8.27453	0.897872	0.969833	0.12766	40.7191	0.468085	0.234043
IP_752908	0	5280.15	7.85665	0.68913	1.00511	0.130435	56.1935	0.434783	0.195652
IP_752911	0	5566.41	4.7492	0.526531	1.03719	0.183673	44.0286	0.428571	0.306122
IP_752912	0	6890.24	7.5666	1.35345	0.918726	0.275862	24.7021	0.551724	0.137931
IP_752960	0	4089.94	9.49743	0.644444	0.946357	0.0833333	58.5417	0.388889	0.194444
IP_752962	0	6701.98	11.7241	0.816393	0.959429	0.0819672	48.6393	0.42623	0.295082
IP_752980	0	5964.31	9.40989	0.526	0.960512	0.14	43.68	0.46	0.14
IP_752981	0	3715.34	5.22228	0.826667	0.958155	0.266667	36.42	0.6	0.2
IP_752984	0	6985.11	8.44834	0.442373	0.966429	0.220339	51.0746	0.40678	0.254237
IP_753129	0	3561.11	5.22233	0.783871	0.943381	0.193548	44.7358	0.419355	0.258065
IP_753152	0	3781.47	5.06017	0.967647	1.0104	0.147059	30.1735	0.382353	0.294118
IP_753217	0	4843.69	9.39899	0.0853659	0.997083	0.170732	18.7537	0.439024	0.243902
IP_753252	0	5130.21	7.71006	1.24255	0.939333	0.106383	48.9277	0.425532	0.276596
IP_753255	0	3992.62	5.25195	0.597143	0.980833	0.142857	35.8171	0.4	0.171429
IP_753309	0	4674.36	6.69287	0.455814	0.948845	0.116279	39.6419	0.395349	0.325581
IP_753311	0	3575.33	7.79876	1.45806	0.959667	0.16129	22.7677	0.548387	0.193548
IP_753312	0	4904.66	6.68844	0.561905	0.953071	0.238095	65.1407	0.452381	0.309524
IP_753327	0	3993.69	6.20735	0.505714	0.946083	0.142857	65.9886	0.371429	0.257143
IP_753349	0	8061.51	9.92325	-0.212121	0.935905	0.166667	42.3621	0.363636	0.166667
IP_753385	0	4252.14	8.27511	0.736111	1.00623	0.111111	71.9694	0.5	0.222222
IP_753405	0	4444.18	4.90273	0.619444	0.97981	0.25	61.5222	0.5	0.194444
IP_753417	0	8917.68	8.04187	0.966667	0.939619	0.179487	43.2488	0.397436	0.153846
IP_753431	0	4014.77	9.52477	0.374286	0.964964	0.114286	28.04	0.4	0.257143
IP_753444	0	4421.41	11.1054	0.767568	0.966226	0.162162	20.2459	0.459459	0.108108
IP_753446	0	5903.05	10.6939	0.522	1.00285	0.14	49.1942	0.38	0.2
IP_753462	0	5514.56	4.13694	1.254	0.967762	0.14	51.282	0.52	0.26
IP_753466	0	3834.41	8.88698	0.428125	0.969095	0.28125	71.1031	0.4375	0.3125
IP_753467	0	3966.62	5.36233	0.0333333	0.984274	0.151515	46.6606	0.363636	0.181818
IP_753478	0	4237.02	7.8005	0.620588	0.989083	0.264706	13.9971	0.529412	0.147059
IP_753479	0	3647.2	9.22402	0.353333	1.02217	0.3	26.3	0.566667	0.3
IP_753480	0	4281.88	8.18956	0.0567568	1.00317	0.216216	30.3054	0.405405	0.324324
IP_753481	0	6103.36	10.0394	0.698077	0.971845	0.192308	45.8331	0.480769	0.211538
IP_753497	0	5773.78	4.41454	0.719231	0.961274	0.115385	42.4346	0.384615	0.25
IP_753506	0	3309.89	5.89275	0.810345	0.99644	0.206897	16.4831	0.413793	0.275862
IP_753507	0	5308.4	9.05724	0.595652	0.933238	0.108696	42.7978	0.434783	0.173913
IP_753516	0	5702.6	4.58125	0.34	1.00513	0.14	11.17	0.36	0.12
IP_753527	0	4542.26	5.82068	0.705128	0.942286	0.205128	40.2974	0.461538	0.282051
IP_753528	0	3342.82	4.19605	0.837931	1.00379	0.206897	13.4483	0.517241	0.241379
IP_753537	0	3475.24	9.49672	0.967742	0.977571	0.0645161	46.9194	0.451613	0.193548
IP_753539	0	4783.79	9.49672	0.85122	0.970083	0.121951	16.6122	0.463415	0.146341
IP_753562	0	5154.96	8.02033	0.436364	0.938274	0.204545	38.9068	0.431818	0.272727
IP_753616	0	4365.2	5.58542	0.961538	0.986881	0.153846	68.3154	0.461538	0.358974
IP_753627	0	3989.93	6.4953	1.62941	0.952429	0.176471	37.9853	0.588235	0.205882
IP_753653	0	5384.36	9.15008	-0.0906977	0.981643	0.186047	76.8744	0.348837	0.0697674
IP_753655	0	6416.4	9.68891	-0.198148	0.959798	0.185185	41.2852	0.37037	0.296296
IP_753657	0	7062.21	10.082	0.570968	0.966262	0.16129	17.3824	0.451613	0.258065
IP_753662	0	4871.01	7.69187	1.77805	0.964738	0.243902	24.0268	0.634146	0.121951
IP_753665	0	6211.26	8.02079	0.560377	0.96956	0.150943	17.4113	0.45283	0.207547
IP_753673	0	4019.65	6.79461	0.271429	0.93856	0.171429	51.2743	0.342857	0.285714
IP_753675	0	6942.32	6.4675	0.979365	0.93856	0.126984	51.8	0.412698	0.222222
IP_753685	0	5604.5	8.58959	0.21	0.930643	0.14	30.986	0.4	0.38
IP_753700	0	4690.56	7.9765	0.407317	1.00032	0.170732	27.4537	0.365854	0.292683
IP_753703	0	5526.57	8.65664	0.520408	0.943083	0.163265	61.1224	0.387755	0.285714
IP_753721	0	3415.14	7.9774	0.793103	0.95481	0.137931	73.5831	0.448276	0.137931
IP_753722	0	6996.28	7.73291	0.950877	0.932762	0.280702	53.0563	0.54386	0.122807
IP_753723	0	3635.3	9.99262	0.890323	1.00129	0.193548	14.8581	0.483871	0.258065
IP_753724	0	10025	8.50746	0.956977	1.0057	0.162791	18.3465	0.534884	0.162791
IP_753726	0	6198.37	9.74332	0.744444	1.0057	0.111111	25.7963	0.481481	0.222222
IP_753727	0	5203.13	8.76971	0.723256	0.932762	0.232558	48.4165	0.511628	0.139535
IP_753732	0	3530.29	4.05003	1.50333	0.947202	0.233333	53.5667	0.533333	0.233333
IP_753736	0	6763.99	6.68349	0.6375	0.959619	0.25	43.0662	0.428571	0.178571
IP_753803	0	6052.12	10.056	0.717647	0.95919	0.254902	22.8922	0.470588	0.215686
IP_753815	0	3775.33	6.50121	0.36875	0.991714	0.21875	94.0284	0.4375	0.3125
IP_753824	0	3449.2	9.49814	0.806897	0.938048	0.103448	43.2103	0.482759	0.137931
IP_753840	0	5133.9	5.20392	0.435897	0.99119	0.358974	36.3769	0.564103	0.0512821
IP_753844	0	4192.91	9.60168	0.445714	0.989786	0.228571	65.0457	0.485714	0.171429
IP_753874	0	3960.87	11.1054	0.617647	1.0347	0.147059	43.1382	0.441176	0.176471
IP_753879	0	8781.89	11.8676	0.595833	0.98025	0.180556	30.1153	0.472222	0.166667
IP_753880	0	5325.51	8.80253	1.38889	0.964798	0.177778	18.1	0.6	0.0888889
IP_753885	0	5065.8	5.94976	0.437778	0.979964	0.133333	46.9978	0.377778	0.311111
IP_753894	0	4947.94	4.86766	0.954762	0.959131	0.166667	39.1976	0.47619	0.119048
IP_753895	0	3586.26	4.05003	1.21562	0.955929	0.125	43.9406	0.53125	0.3125
IP_753897	0	3660.37	11.0003	1.21212	0.971952	0.151515	68.4394	0.515152	0.242424
IP_753904	0	4322.16	6.51116	0.508108	1.00669	0.135135	41.3108	0.405405	0.162162
IP_753925	0	4456.34	10.4198	0.405556	1.03868	0.166667	69.9725	0.5	0.138889
IP_753926	0	6054.9	4.37333	0.35	0.949095	0.153846	11.275	0.442308	0.173077
IP_753927	0	6703.82	4.86288	0.675439	0.949095	0.140351	34.4649	0.473684	0.140351
IP_753928	0	3437.96	7.81113	0.496875	0.956774	0.125	51.7469	0.3125	0.21875
IP_753929	0	3525.13	8.51539	0.272414	1.00956	0.172414	62.9483	0.448276	0.206897
IP_753952	0	5594.45	7.67528	0.334	0.971238	0.14	25.254	0.38	0.26
IP_753997	0	5482.45	9.14943	0.6125	0.949155	0.145833	48.3792	0.375	0.208333
IP_754007	0	4796.01	9.20101	1.03846	0.960298	0.230769	13.4154	0.487179	0.179487
IP_754038	0	10803.8	9.85575	0.7	0.999238	0.197802	74.1363	0.516484	0.241758
IP_754039	0	4021.86	8.93682	0.808333	0.934738	0.111111	38.9333	0.388889	0.25
IP_754048	0	3520.21	9.30358	0.89	0.994036	0.166667	42.167	0.5	0.2
IP_754049	0	3614.12	9.52283	0.0233333	1.01532	0.266667	25.7833	0.433333	0.3
IP_754052	0	4137.16	9.92841	0.838235	0.96994	0.205882	29.2971	0.529412	0.147059
IP_754099	0	5106.14	7.81365	0.863636	0.942512	0.136364	57.0432	0.5	0.204545
IP_754102	0	3566.22	8.8033	0.429032	1.0354	0.193548	18.3581	0.387097	0.193548
IP_754134	0	4518.53	9.30319	1.0325	0.948024	0.125	10.89	0.45	0.175
IP_754144	0	3462.01	5.82335	0.5	0.960655	0.193548	8.81613	0.419355	0.258065
IP_754155	0	5978.17	7.93395	0.620833	0.980679	0.166667	65.0565	0.520833	0.104167
IP_754181	0	3698.48	7.82248	1.22121	0.960988	0.121212	59.2455	0.424242	0.212121
IP_754235	0	3499.24	10.0285	0.846667	0.93369	0.166667	29.74	0.5	0.166667
IP_754236	0	4462.13	6.50121	0.481579	1.03587	0.184211	53.2976	0.447368	0.368421
IP_754245	0	3924.81	8.53943	0.905882	0.937667	0.0882353	43.3059	0.5	0.176471
IP_754265	0	4738.68	10.6371	0.4775	1.0174	0.175	27.61	0.475	0.225
IP_754268	0	5111.87	9.99184	-0.0926829	0.97331	0.268293	61.6005	0.487805	0.219512
IP_754273	0	4977.73	5.30395	0.25	1.00357	0.142857	35.8905	0.428571	0.166667
IP_754283	0	4715.53	4.05003	0.715789	0.949631	0.236842	21.3895	0.526316	0.105263
IP_754288	0	3544.21	7.82338	0.69	0.941345	0.2	53.5067	0.5	0.3
IP_754331	0	6712.83	5.40967	0.527869	0.987095	0.131148	33.8362	0.360656	0.262295
IP_754338	0	7113.25	9.18457	0.403279	1.02912	0.180328	51.4459	0.442623	0.163934
IP_754351	0	6868.89	6.20917	0.633871	1.02444	0.177419	68.4758	0.370968	0.290323
IP_754352	0	4609.24	8.40205	0.223077	0.994274	0.179487	21.2462	0.410256	0.25641
IP_754355	0	5135.24	6.68713	1.34889	0.953845	0.155556	27.7133	0.511111	0.177778
IP_754356	0	4056.81	6.20997	0.608571	1.02063	0.114286	62.6486	0.4	0.171429
IP_754357	0	4354.23	9.62779	0.351429	0.941774	0.314286	54.2971	0.485714	0.171429
IP_754358	0	5553.66	5.85097	1.07292	0.941988	0.166667	21.4438	0.541667	0.166667
IP_754359	0	3429.04	6.79626	1.29333	0.98956	0.2	98.2033	0.5	0.266667
IP_754384	0	3801.53	10.289	0.606061	0.971417	0.121212	24.8091	0.424242	0.181818
IP_754391	0	6232.58	9.74931	0.630769	0.998964	0.211538	53.881	0.461538	0.173077
IP_754435	0	5305.16	7.74678	0.176087	0.952917	0.130435	38.7913	0.347826	0.23913
IP_754443	0	4321.07	5.96078	0.978947	0.971405	0.184211	44.9132	0.447368	0.236842
IP_754459	0	3732.59	9.18515	0.819355	0.98269	0.0967742	15.3129	0.483871	0.16129
IP_754460	0	3521.28	9.6265	0.755172	0.998488	0.206897	35.1655	0.517241	0.241379
IP_754462	0	3957.76	4.05003	1.56286	0.962536	0.2	29.2029	0.514286	0.114286
IP_754463	0	3670.32	6.51053	0.786667	0.98481	0.266667	58.9367	0.566667	0.2
IP_754464	0	6111.18	9.698	0.482353	0.963381	0.196078	28.6039	0.490196	0.215686
IP_754465	0	9915.62	9.10044	0.314286	0.955762	0.166667	51.619	0.428571	0.22619
IP_754467	0	3780.42	9.6265	0.275	0.975321	0.25	17.3316	0.40625	0.1875
IP_754470	0	3473.21	4.52964	1.44138	0.99819	0.206897	67.1862	0.586207	0.103448
IP_754473	0	4859.42	4.05003	0.295349	0.987369	0.209302	20.093	0.418605	0.372093
IP_754487	0	3512.21	4.67708	0.6	0.995262	0.133333	46.1767	0.433333	0.166667
IP_754488	0	4684.24	4.13347	-0.119512	0.955083	0.170732	26.1878	0.365854	0.317073
IP_754533	0	4030.88	9.56622	0.31875	0.943524	0.21875	39.8094	0.5	0.09375
IP_754536	0	10653.6	9.32808	0.297778	0.990405	0.177778	26.5779	0.411111	0.188889
IP_754538	0	4290.09	9.85794	0.288235	0.969286	0.235294	89.7062	0.5	0.147059
IP_754540	0	5747.8	5.19363	0.9	0.945476	0.134615	80.9865	0.423077	0.326923
IP_754541	0	8827.53	8.90787	0.827632	0.939488	0.171053	54.6686	0.526316	0.25
IP_754565	0	3736.39	9.39918	0.26129	0.939893	0.193548	33.029	0.483871	0.258065
IP_754566	0	3959.64	4.05003	1.20541	0.968833	0.0810811	35.5432	0.486486	0.297297
IP_754580	0	3477.87	6.50723	-0.0793103	1.02618	0.206897	79.1414	0.37931	0.241379
IP_754583	0	7516.89	10.3925	0.15625	0.970833	0.15625	11.7095	0.390625	0.1875
IP_754595	0	4491.21	9.5191	0.389189	0.952238	0.243243	63.6057	0.486486	0.189189
IP_754603	0	3824.67	4.05003	1.60556	0.994536	0	15.0361	0.416667	0.0555556
IP_754604	0	6611.92	8.61873	0.161404	0.983548	0.105263	24.086	0.403509	0.140351
IP_754636	0	4869.63	4.35883	0.242857	0.934393	0.119048	51.8952	0.428571	0.190476
IP_754637	0	6672.82	10.1824	0.224138	0.961012	0.103448	55.5347	0.413793	0.189655
IP_754641	0	6513.63	8.19962	0.272222	1.00774	0.185185	26.4519	0.407407	0.185185
IP_754644	0	3663.23	7.99861	0.0903226	0.971119	0.129032	26.9387	0.387097	0.16129
IP_754649	0	4959.05	10.0196	0.569767	0.97581	0.0930233	17.093	0.465116	0.186047
IP_754650	0	4227.88	4.74977	0.543243	0.97031	0.0810811	43.3189	0.432432	0.243243
IP_754653	0	5412.39	5.61196	0.355556	0.961869	0.2	20.9491	0.4	0.133333
IP_754659	0	5840.98	7.67431	0.958824	0.96756	0.176471	63.4041	0.45098	0.215686
IP_754662	0	6099.9	7.96309	-0.101961	0.987524	0.196078	73.2588	0.392157	0.235294
IP_754665	0	5160	9.36147	0.186364	0.986881	0.204545	59.0866	0.409091	0.272727
IP_754675	0	3848.56	9.73178	-0.380645	1.0002	0.193548	2.73871	0.387097	0.129032
IP_754685	0	3899.81	9.51246	0.626471	1.01015	0.117647	26.5706	0.441176	0.235294
IP_754697	0	3408.93	9.99249	0.470968	0.932571	0.129032	35.9161	0.387097	0.225806
IP_754700	0	4892.57	4.05003	0.627273	0.934095	0.113636	52.1114	0.386364	0.272727
IP_754701	0	8719.28	9.44412	-0.0180556	0.992786	0.125	44.2264	0.388889	0.125
IP_754716	0	3591.2	5.14304	0.9	0.945774	0.275862	14.8414	0.517241	0.103448
IP_754718	0	4615.58	7.91602	0.934146	0.957679	0.0731707	25.7488	0.487805	0.170732
IP_754724	0	4637.35	4.7733	0.6725	0.939286	0.125	57.2375	0.4	0.2
IP_754746	0	4560.56	10.2772	0.391892	0.968738	0.162162	28.8892	0.513514	0.0810811
IP_754777	0	3616.27	9.39893	0.34	0.96275	0.166667	31.5637	0.5	0.2
IP_754779	0	3836.59	7.85652	0.670968	0.951131	0.16129	70.5068	0.451613	0.16129
IP_754809	0	4622.56	6.69151	0.7	0.951607	0.1	15.2625	0.475	0.175
IP_754830	0	3620.25	7.84769	0.470968	0.957607	0.16129	32.9774	0.419355	0.258065
IP_754849	0	4457.21	6.6794	0.118421	0.956833	0.131579	57.55	0.368421	0.131579
IP_754850	0	3225.97	7.8591	1.57	1.01755	0.0333333	9.64	0.5	0.166667
IP_754855	0	6515.52	9.81739	0.00181818	0.947357	0.145455	47.2091	0.418182	0.236364
IP_754908	0	8466.64	7.84556	0.208333	0.942607	0.194444	48.5125	0.402778	0.25
IP_754909	0	5291.88	4.50718	-0.204651	1.00813	0.27907	55.9651	0.372093	0.162791
IP_754942	0	4723.62	12	0.23	0.94056	0.125	58.045	0.425	0.275
IP_754948	0	4320.11	7.70961	0.782051	0.956952	0.128205	79.7282	0.384615	0.307692
IP_754949	0	5940.13	5.21869	1.32692	0.996381	0.211538	20.0115	0.576923	0.230769
IP_754994	0	9484.88	8.55033	0.3825	0.978631	0.2125	60.4552	0.45	0.2625
IP_755004	0	4173.91	9.01921	-0.388235	0.966429	0.176471	69.5471	0.294118	0.0882353
IP_755009	0	5390.56	7.67556	0.813636	1.00764	0.181818	71.2798	0.477273	0.113636
IP_755012	0	3466.1	4.35201	0.783333	1.00164	0.133333	38.4733	0.466667	0.166667
IP_755016	0	6697.14	4.05003	1.59683	0.981393	0	13.0841	0.47619	0.031746
IP_755104	0	5169.91	6.50809	-0.406977	0.954548	0.186047	56.2628	0.348837	0.162791
IP_755107	0	3996.87	9.03545	1.00303	0.92994	0.181818	54.8848	0.575758	0.0909091
IP_755126	0	3364.01	9.035	0.36	1.01424	0.133333	44.2767	0.4	0.233333
IP_755156	0	4037.79	9.99461	0.133333	0.947512	0.212121	17.9064	0.424242	0.151515
IP_755160	0	3471.08	8.97937	0.2	0.972726	0.206897	15.7103	0.413793	0.137931
IP_755162	0	3417.85	6.80888	0.156667	1.00902	0.2	36.6433	0.333333	0.266667
IP_755170	0	4088.95	10.1875	-0.175758	0.951524	0.181818	37.997	0.393939	0.181818
IP_755175	0	3819.48	6.69037	0.125806	0.947679	0.129032	92.7645	0.419355	0.16129
IP_755185	0	4341.26	9.05647	0.627778	0.959524	0.166667	14.9	0.472222	0.138889
IP_755189	0	6558.95	8.63813	0.848276	0.959095	0.0862069	72.3603	0.37931	0.189655
IP_755195	0	5823.62	5.73724	0.0333333	0.913583	0.156863	27.951	0.333333	0.254902
IP_755198	0	7670.36	10.4582	0.236923	0.96569	0.123077	55.64	0.384615	0.184615
IP_755199	0	4396.2	10.1251	0.411111	1.0019	0.25	11.6031	0.527778	0.25
IP_755203	0	4442.3	10.1659	-0.0783784	0.96956	0.162162	62.5568	0.405405	0.27027
IP_755205	0	4345.15	8.18847	1.06389	0.968845	0.277778	22.6669	0.583333	0.138889
IP_755206	0	3791.55	8.76823	0.129032	1.01999	0.16129	41.3774	0.419355	0.16129
IP_755207	0	4229.15	11.0128	0.783784	1.00011	0.162162	29.5135	0.459459	0.243243
IP_755209	0	3767.47	9.14879	0.440625	0.986631	0.125	95.8875	0.40625	0.21875
IP_755214	0	5965.99	9.13873	-0.01	0.939417	0.1	51.55	0.4	0.18
IP_755218	0	3738.44	5.74843	0.941176	0.992536	0.117647	59.2324	0.441176	0.382353
IP_755235	0	4387.17	5.74309	0.738462	0.950548	0.153846	73.2949	0.384615	0.282051
IP_755247	0	3448.15	9.70025	0.587097	0.95144	0.0967742	11.7774	0.419355	0.290323
IP_755252	0	6141.33	7.73854	1.13636	0.979345	0.145455	55.8764	0.490909	0.309091
IP_755266	0	3620.52	8.27563	1.8871	0.972667	0.16129	34.5161	0.677419	0.0967742
IP_755276	0	5317.55	8.73819	0.870455	0.969536	0.136364	40.7591	0.477273	0.113636
IP_755277	0	11153	4.67043	0.484043	1.04143	0.170213	46.3468	0.457447	0.202128
IP_755279	0	5248.33	9.77594	0.270455	0.9955	0.136364	10.3523	0.363636	0.136364
IP_755280	0	6577.84	9.06459	0.481818	0.960095	0.145455	29.5764	0.472727	0.0909091
IP_755289	0	5463.37	4.5011	0.429167	0.962298	0.125	63.0458	0.416667	0.270833
IP_755292	0	4394.14	4.4342	0.497436	0.962298	0.102564	69.1256	0.410256	0.25641
IP_755325	0	6186.49	4.7483	0.910909	0.983321	0.109091	37.6618	0.418182	0.0909091
IP_755327	0	6168.31	8.27511	0.901754	0.95031	0.0701754	47.7965	0.438596	0.263158
IP_755329	0	6061.24	7.99842	0.274	0.998417	0.1	57.06	0.4	0.1
IP_755359	0	4209	6.4995	0.84	0.9535	0.171429	30.12	0.542857	0.171429
IP_755362	0	7730.13	9.19978	0.231818	1.01777	0.166667	47.8788	0.393939	0.227273
IP_755364	0	3666.46	10.0003	0.621875	0.947143	0.125	37.0816	0.46875	0.21875
IP_755383	0	4613.5	9.66531	-0.416216	0.983929	0.189189	17.7027	0.351351	0.0810811
IP_755396	0	6343.33	6.8132	0.555556	0.951988	0.166667	59.0244	0.481481	0.240741
IP_755398	0	5957.81	5.56325	0.303846	0.940167	0.134615	30.8385	0.365385	0.230769
IP_755399	0	3694.39	8.27486	0.793333	0.945869	0.166667	27.7903	0.6	0.166667
IP_755400	0	7386.81	10.3099	-0.181356	0.952619	0.169492	22.9102	0.423729	0.169492
IP_755401	0	7579.9	6.51377	0.778462	0.977417	0.184615	38.8154	0.492308	0.153846
IP_755403	0	3580.05	4.35201	0.565625	0.980571	0.1875	51.075	0.375	0.34375
IP_755437	0	6671.07	9.51761	0.521053	0.968679	0.105263	36.4105	0.45614	0.175439
IP_755472	0	3733.63	9.61141	0.716129	0.927548	0.129032	85.2484	0.451613	0.193548
IP_755482	0	3904.67	7.77645	0.842424	0.972476	0.151515	39.2424	0.424242	0.151515
IP_755484	0	4795.44	9.29997	-0.536842	0.974917	0.184211	83.9687	0.394737	0.184211
IP_755502	0	7241.61	9.40924	0.191525	0.979048	0.220339	37.6663	0.40678	0.186441
IP_755518	0	6424.85	7.54068	1.12632	1.02624	0.140351	27.4265	0.438596	0.157895
IP_755520	0	4810.98	8.38297	1.59762	0.977179	0.142857	42.5714	0.52381	0.0952381
IP_755522	0	5730.65	5.49789	0.573469	0.966202	0.163265	42.7327	0.489796	0.204082
IP_755541	0	4054.98	11.1659	-0.178125	0.964893	0.15625	61.8219	0.40625	0.125
IP_755549	0	3869.77	5.58451	0.893939	0.952762	0.151515	32.8818	0.484848	0.242424
IP_755551	0	7324.79	5.30395	1.20312	0.972167	0.125	25.3188	0.5	0.140625
IP_755555	0	3949.69	12	0.230303	0.973774	0.151515	23.7	0.333333	0.212121
IP_755556	0	7215.48	9.30306	0.55	0.960202	0.125	52.1109	0.421875	0.28125
IP_755557	0	7292.98	8.30922	1.09206	0.951619	0.126984	43.4317	0.412698	0.222222
IP_755558	0	4561.38	6.35752	1.0875	0.939	0.15	57.35	0.475	0.2
IP_755562	0	6108.99	8.13838	0.443396	0.998857	0.207547	70.8494	0.433962	0.207547
IP_755567	0	6356.83	7.65805	1.22321	0.965845	0.107143	44.8232	0.410714	0.232143
IP_755570	0	5935.8	5.2653	0.53	1.01605	0.24	44.7464	0.46	0.22
IP_755612	0	3497.12	7.99906	0.49	0.99725	0.133333	26.0467	0.4	0.2
IP_755615	0	6702.72	6.04593	0.552542	0.982619	0.152542	45.3661	0.457627	0.322034
IP_755630	0	3627.37	5.82335	0.896774	0.993655	0.129032	28.3839	0.483871	0.129032
IP_755640	0	4430.33	9.8649	0.566667	0.991488	0.0769231	30.6285	0.461538	0.230769
IP_755641	0	4062.9	9.30532	1.04545	1.0121	0.30303	62.2939	0.545455	0.242424
IP_755669	0	9509.69	4.87351	1.24368	1.03748	0.0114943	21.846	0.45977	0.0804598
IP_755679	0	8277.76	9.20094	0.666667	0.968071	0.138889	70.7694	0.375	0.180556
IP_755699	0	7614.1	7.57353	0.652239	0.986131	0.119403	41.5224	0.38806	0.104478
IP_755716	0	3963.86	7.64322	1.46286	0.942286	0.171429	-15.8171	0.485714	0.114286
IP_755731	0	3577.58	8.80272	1.52333	0.994655	0.166667	71.0003	0.5	0.2
IP_755732	0	5342.32	5.92583	1.15106	0.989595	0.170213	33.7638	0.510638	0.276596
IP_755734	0	3886.6	5.74775	0.665625	0.951131	0.25	66.5503	0.46875	0.21875
IP_755736	0	6642.93	7.69875	0.727273	0.9615	0.181818	34.7745	0.472727	0.127273
IP_755737	0	4210.07	5.58246	0.931579	1.02558	0.105263	39.6947	0.473684	0.263158
IP_755738	0	3804.49	8.65806	0.660606	1.00423	0.151515	53.9606	0.393939	0.242424
IP_755741	0	4222.12	8.99097	0.380556	0.964726	0.166667	31.2111	0.388889	0.194444
IP_755743	0	4962.82	9.03436	0.841463	0.949595	0.341463	57.4905	0.536585	0.268293
IP_755760	0	3474.1	7.99983	0.751613	0.98144	0.16129	56.0806	0.387097	0.290323
IP_755761	0	5283.93	6.22992	-0.272727	0.954393	0.181818	70.3389	0.340909	0.227273
IP_755772	0	4201.95	7.83473	0.652632	0.949917	0.105263	40.6026	0.368421	0.236842
IP_755777	0	3588.27	4.99884	0.64	0.956905	0.0666667	34.9733	0.433333	0.0666667
IP_755783	0	4145.94	10.5608	0.00571429	0.95431	0.142857	15.2114	0.342857	0.2
IP_755797	0	5128	8.21077	0.48	1.00539	0.133333	43.8244	0.444444	0.2
IP_755806	0	5903.88	9.30229	-0.4125	1.00649	0.166667	36.5875	0.395833	0.1875
IP_755819	0	7133.23	9.62598	-0.251667	0.984429	0.183333	38.74	0.366667	0.25
IP_755863	0	3523.08	12	0.351613	0.953143	0.129032	74.8484	0.354839	0.193548
IP_755883	0	4007.63	4.2513	0.29375	1.02473	0.1875	57.5969	0.46875	0.09375
IP_755884	0	5402.48	11.0585	0.0136364	0.941607	0.159091	72.4023	0.409091	0.181818
IP_755886	0	4045.8	7.99938	0.123529	0.949881	0.147059	70.3441	0.382353	0.235294
IP_755924	0	5018.54	4.72232	-0.15	1.00107	0.214286	68.629	0.428571	0.261905
IP_755946	0	4953.72	5.93322	0.411364	0.950286	0.113636	58.7591	0.363636	0.227273
IP_755951	0	6823.75	5.3168	-0.00689655	0.976345	0.155172	89.381	0.37931	0.241379
IP_755952	0	5655.64	5.27502	1.14314	0.985286	0.27451	78.5353	0.490196	0.470588
IP_755958	0	3746.25	5.14304	0.140625	0.950274	0.1875	61.4219	0.375	0.21875
IP_755959	0	3176.68	4.36907	0.637931	0.964119	0.172414	50.1	0.413793	0.275862
IP_755962	0	8529.93	8.8855	0.319178	0.96756	0.123288	43.7315	0.410959	0.205479
IP_755963	0	3963.7	9.68832	0.60303	0.955655	0.181818	84.9639	0.454545	0.181818
IP_755965	0	5698.7	9.18605	0.672	0.995262	0.12	31.64	0.46	0.28
IP_755966	0	4219.13	9.90152	0.555556	0.995333	0.194444	22.5667	0.444444	0.166667
IP_755968	0	5299.01	4.59494	0.0933333	1.04254	0.177778	73.04	0.4	0.244444
IP_755969	0	4466.26	9.38378	0.475	0.968071	0.1	20.055	0.375	0.2
IP_755977	0	5197.02	4.94456	0.2	0.983905	0.130435	33.9565	0.391304	0.26087
IP_755979	0	3572.23	10.2145	-0.32	0.958214	0.2	35.9133	0.4	0.233333
IP_755983	0	5755.72	10.4371	0.224	0.965667	0.14	52.222	0.38	0.2
IP_755984	0	3837.53	5.24586	0.905882	0.940714	0.0588235	55.7824	0.411765	0.0882353
IP_755988	0	4025.52	6.21741	-0.328125	0.977333	0.25	54.0125	0.40625	0.125
IP_756042	0	4804.52	5.95823	0.320513	0.980726	0.230769	3.55897	0.461538	0.205128
IP_756058	0	5190.93	4.75	0.0666667	0.996262	0.133333	25.0533	0.377778	0.177778
IP_756082	0	4123.86	5.58542	0.586111	0.956976	0.138889	43.0528	0.416667	0.333333
IP_756160	0	3300.03	6.50797	1.21379	0.971107	0.103448	35.4138	0.517241	0.172414
IP_756164	0	3753.32	8.11962	0.216129	0.952857	0.290323	55.491	0.483871	0.225806
IP_756173	0	3243.96	5.82306	1.36897	0.969167	0.103448	7.97931	0.517241	0.172414
IP_756178	0	8850.65	6.51099	1.00267	1.01717	0.146667	44.8973	0.533333	0.213333
IP_756243	0	3535.23	6.50598	0.703226	0.986798	0.0322581	15.971	0.451613	0.16129
IP_756245	0	5978.26	9.42981	0.560784	0.960131	0.117647	45.6667	0.45098	0.176471
IP_756257	0	4953.06	5.22188	1.96047	0.942667	0.209302	31.0047	0.581395	0.186047
IP_756258	0	8936.91	8.77017	1.2641	0.951845	0.166667	48.091	0.512821	0.205128
IP_756262	0	3758.46	11.1659	0.467742	0.961369	0.258065	41.1903	0.451613	0.258065
IP_756263	0	4918.68	4.10056	1.10952	0.957107	0.261905	28.419	0.571429	0.190476
IP_756275	0	4642.42	8.84063	0.2775	0.961679	0.15	25.9675	0.4	0.2
IP_756288	0	3296.92	9.30235	0.3	0.966357	0.137931	42.7141	0.344828	0.172414
IP_756295	0	6592.61	6.22844	0.275439	0.95844	0.140351	32.3667	0.368421	0.192982
IP_756320	0	5460.52	5.93475	1.48889	0.947238	0.288889	43.8356	0.6	0.177778
IP_756321	0	9023.71	8.37343	0.548052	0.995393	0.142857	61.7078	0.441558	0.155844
IP_756322	0	4543.25	7.91583	0.310256	0.95281	0.205128	65.4362	0.384615	0.205128
IP_756356	0	3516.2	6.49354	1.1	0.942321	0.129032	52.5648	0.516129	0.193548
IP_756403	0	5306.23	7.8003	0.642857	0.953	0.102041	81.2063	0.367347	0.204082
IP_756425	0	5772.93	5.05193	0.662	0.95306	0.08	66.17	0.42	0.14
IP_756426	0	9937.5	5.16026	0.396591	0.997857	0.136364	44.6261	0.375	0.193182
IP_756427	0	3364.14	8.9403	1.36	0.976476	0.133333	40.2967	0.433333	0.233333
IP_756441	0	5788.7	6.50655	0.14	0.919524	0.14	52.204	0.32	0.22
IP_756444	0	4204.24	8.4085	1.28947	0.958488	0.0526316	91.2842	0.394737	0.131579
IP_756445	0	5328.38	8.63156	0.96	1.03737	0.177778	25.9333	0.511111	0.155556
IP_756476	0	9105.01	8.95042	0.873077	0.981226	0.153846	50.8064	0.474359	0.192308
IP_756504	0	4643.44	8.02375	0.804762	0.992345	0.119048	55.8595	0.428571	0.238095
IP_756516	0	3601.22	9.69703	0.346875	0.97175	0.1875	53.2625	0.34375	0.3125
IP_756525	0	4509.38	9.77897	0.394737	1.00493	0.105263	26.1026	0.473684	0.236842
IP_756558	0	3524.09	5.93225	0.131034	0.954	0.275862	48.6793	0.413793	0.206897
IP_756559	0	5247.22	9.25258	0.604348	0.983357	0.173913	46.3915	0.413043	0.152174
IP_756602	0	7174.42	7.88817	0.778462	0.973274	0.123077	52.42	0.430769	0.292308
IP_756604	0	3871.8	10.5647	1.11	0.948881	0.3	31.8267	0.666667	0.0666667
IP_756606	0	8230.88	9.38971	0.534286	1.00614	0.157143	35.3814	0.457143	0.228571
IP_756607	0	5010.84	5.87592	0.547619	0.986833	0.238095	53.1693	0.47619	0.166667
IP_756608	0	3602.19	7.776	0.790625	0.967905	0.21875	64.7812	0.375	0.25
IP_756609	0	6162.35	10.1972	0.273077	0.970333	0.134615	42.0365	0.365385	0.173077
IP_756623	0	3688.57	12	0.186667	0.981798	0.1	56.6733	0.4	0.1
IP_756636	0	6570.91	10.798	-0.207407	0.971476	0.111111	11.3537	0.388889	0.111111
IP_756653	0	6376.42	8.3811	0.392593	0.945893	0.166667	83.413	0.388889	0.203704
IP_756654	0	5309.29	8.13999	0.0888889	0.983786	0.133333	32.7667	0.422222	0.222222
IP_756666	0	6534.55	8.71434	0.0454545	0.92825	0.145455	34.3455	0.418182	0.218182
IP_756683	0	10278.9	8.45298	0.0804598	0.967762	0.183908	33.6334	0.367816	0.218391
IP_756692	0	4192.09	10.0327	0.563636	0.967357	0.30303	15.2697	0.545455	0.121212
IP_756694	0	3265.81	7.97675	0.593103	0.98594	0.137931	14.6759	0.413793	0.172414
IP_756711	0	5268.21	10.4198	0.251111	0.978512	0.133333	44.84	0.444444	0.266667
IP_756715	0	6017.06	10.5199	0.131915	0.995214	0.255319	41.6872	0.510638	0.12766
IP_756716	0	6919.14	10.6371	0.431148	0.990595	0.147541	30.4557	0.442623	0.278689
IP_756721	0	4758.48	5.87183	-0.0948718	0.960964	0.205128	47.3179	0.384615	0.230769
IP_756736	0	4025.07	10.2774	1.42647	0.951917	0.117647	55.9529	0.617647	0.117647
IP_756760	0	5212.2	9.49524	0.154762	0.983167	0.119048	38.5357	0.404762	0.119048
IP_756770	0	4605.43	8.98665	0.492105	0.940393	0.236842	30.8132	0.5	0.157895
IP_756771	0	4148.77	4.05003	0.563889	0.99881	0.166667	30.9194	0.416667	0.138889
IP_756790	0	7177.35	9.86748	-0.258333	0.984952	0.183333	22.4133	0.383333	0.2
IP_756812	0	3587.32	10.1058	0.477419	0.953488	0.129032	52.5645	0.354839	0.129032
IP_756830	0	4553.34	4.17723	0.587179	0.974512	0.153846	43.7462	0.435897	0.102564
IP_756839	0	4234.79	7.81023	0.0027027	0.978179	0.189189	37.7892	0.351351	0.351351
IP_756850	0	3995.75	7.85652	1.14688	0.963905	0.28125	15.3156	0.5625	0.15625
IP_756851	0	5442.49	9.694	0.76383	0.961524	0.148936	32.9702	0.468085	0.191489
IP_756878	0	4033.96	9.78483	0.0787879	0.96931	0.181818	43.903	0.393939	0.212121
IP_756894	0	4499.54	9.86252	1.06053	0.991095	0.184211	46.895	0.5	0.157895
IP_756899	0	3805.41	10.256	-0.177419	1.03505	0.16129	38.271	0.387097	0.0967742
IP_756924	0	4647.72	9.99616	0.775	1.00021	0.1	46.0677	0.45	0.175
IP_756926	0	3417.24	11.097	0.87931	0.974405	0.103448	11.8828	0.482759	0.206897
IP_756930	0	4961.88	8.13863	0.597436	1.02231	0.307692	30.6026	0.564103	0.128205
IP_756931	0	4667.47	5.81386	0.55122	0.993774	0.121951	62.622	0.390244	0.268293
IP_756945	0	8689.35	6.21929	0.489333	1.01446	0.16	54.5853	0.373333	0.266667
IP_756947	0	5481.55	6.86651	0.833333	0.959417	0.125	36.4396	0.395833	0.145833
IP_756952	0	8210.66	9.5169	0.23662	0.935238	0.140845	35.3607	0.450704	0.15493
IP_756956	0	6147.13	9.62283	0.301923	0.958214	0.192308	55.7231	0.442308	0.25
IP_756964	0	7636.9	6.01603	0.20625	1.00404	0.1875	27.2345	0.40625	0.15625
IP_756997	0	3983.65	6.68389	0.677143	0.943333	0.142857	42.6514	0.371429	0.2
IP_757006	0	4127.74	5.4261	0.366667	0.967845	0.166667	2.21944	0.416667	0.25
IP_757007	0	6483.44	7.78915	0.443636	0.934786	0.163636	58.9927	0.436364	0.254545
IP_757008	0	3585.2	5.96033	0.7625	0.945714	0.09375	65.725	0.375	0.21875
IP_757013	0	3326.9	4.42789	0.876667	0.967655	0.1	20.0467	0.466667	0.2
IP_757018	0	3856.54	6.49428	0.527273	0.944702	0.151515	51.0758	0.363636	0.242424
IP_757019	0	7948.39	8.90671	0.245588	0.952155	0.117647	31.7912	0.382353	0.235294
IP_757022	0	9040.56	4.05003	0.917949	1.02408	0.179487	40.7026	0.474359	0.153846
IP_757071	0	4538.33	6.50758	0.507895	0.967238	0.263158	46.5026	0.394737	0.236842
IP_757084	0	5288.23	9.18476	0.195556	0.96594	0.177778	39.9867	0.355556	0.133333
IP_757090	0	3827.58	9.18715	0.557576	0.948643	0.151515	33.1879	0.424242	0.212121
IP_757091	0	3511.27	5.8882	0.95	0.972167	0.1	46.0433	0.433333	0.0666667
IP_757095	0	7198.5	7.65777	0.775806	0.939476	0.145161	24.0645	0.451613	0.177419
IP_757097	0	4547.59	9.56164	0.287179	0.922107	0.128205	31.7744	0.333333	0.205128
IP_757104	0	3475.19	4.62507	1.14839	0.99444	0.0322581	0.4	0.451613	0.129032
IP_757106	0	4714.39	4.17223	0.319048	1.00305	0.142857	42.7286	0.404762	0.285714
IP_757109	0	5357.25	9.59923	-0.115909	1.0505	0.25	59.7141	0.431818	0.204545
IP_757114	0	4441.32	6.50928	1.18462	0.985226	0.153846	45.7487	0.538462	0.205128
IP_757121	0	5490.57	5.47754	1.22889	1.01745	0.311111	33.838	0.577778	0.133333
IP_757136	0	3717.36	6.50689	0.577419	0.967202	0.258065	45.61	0.483871	0.225806
IP_757137	0	6340.25	7.99622	0.343636	0.997048	0.163636	44.04	0.4	0.181818
IP_757139	0	4590.38	11.7339	0.0263158	0.967345	0.184211	13.3237	0.394737	0.210526
IP_757140	0	3129.45	4.05003	0.272414	0.968655	0.206897	52.6172	0.344828	0.344828
IP_757144	0	4550.32	4.7492	0.821622	1.00257	0.216216	73.857	0.540541	0.108108
IP_757151	0	3498.23	7.82184	1.18	0.993762	0.2	9.62333	0.5	0.2
IP_757158	0	3846.37	5.26547	0.134375	0.955857	0.1875	40.6375	0.46875	0.25
IP_757161	0	3420.18	7.72808	1.5625	0.948952	0.15625	62.0844	0.5	0.28125
IP_757170	0	3444.99	4.17723	0.576667	1.00642	0.1	57.7833	0.433333	0.166667
IP_757197	0	5364.27	8.4016	0.410417	0.995762	0.125	40.1833	0.4375	0.270833
IP_757210	0	6188.27	11.4177	0.44	1.01465	0.2	49.6873	0.4	0.327273
IP_757214	0	5072.11	8.94049	0.732609	0.981274	0.108696	45.9217	0.391304	0.282609
IP_757217	0	5422.17	9.18431	-0.31087	0.926167	0.152174	73.9785	0.347826	0.217391
IP_757218	0	3683.51	7.99983	1.35588	1.00311	0.0882353	30.6706	0.470588	0.235294
IP_757223	0	4750.79	9.69632	0.8125	0.960452	0.125	36.3952	0.45	0.125
IP_757230	0	9025.51	6.80797	0.511538	0.980702	0.153846	45.3679	0.435897	0.230769
IP_757239	0	5057.91	5.94919	0.928571	0.95369	0.261905	3.2119	0.5	0.190476
IP_757244	0	5872.9	11.1222	0.453846	0.994583	0.134615	23.0596	0.384615	0.211538
IP_757245	0	5665.79	9.83151	0.326531	0.957143	0.122449	42.849	0.326531	0.183673
IP_757247	0	4095.97	8.68668	1.10556	0.957048	0.138889	32.4611	0.472222	0.25
IP_757284	0	3929.67	8.16146	0.612903	0.928786	0.290323	47.1065	0.580645	0.129032
IP_757298	0	3609.23	9.84305	-0.551724	0.94825	0.241379	41.1934	0.275862	0.206897
IP_757312	0	3731.71	10.1027	-0.196667	0.964345	0.166667	-17.03	0.4	0.0666667
IP_757339	0	3560.23	5.82306	0.722581	1.02382	0.16129	55.1645	0.451613	0.290323
IP_757347	0	7073.23	7.76093	0.587302	0.953619	0.142857	25.6	0.428571	0.238095
IP_757352	0	3927.63	9.9843	0.625	0.943214	0.111111	6	0.361111	0.25
IP_757364	0	4722.87	6.68588	1.63171	0.964167	0.121951	38.0488	0.512195	0.097561
IP_757365	0	3936.62	7.91486	0.628125	1.0004	0.21875	37.9722	0.53125	0.21875
IP_757372	0	6855.06	9.25207	0.0709091	0.94931	0.218182	31.6182	0.454545	0.163636
IP_757373	0	6116.24	5.74775	1.2375	0.938821	0.333333	22.2063	0.729167	0.125
IP_757376	0	3971.77	10.289	0.738235	0.998893	0.117647	53.8824	0.441176	0.147059
IP_757377	0	3407.22	9.03436	0.896552	0.945869	0.103448	49.1241	0.482759	0.137931
IP_757378	0	5876.06	9.57073	0.571429	0.973893	0.183673	40.0204	0.469388	0.163265
IP_757381	0	4562.66	9.18412	0.932432	0.945655	0.189189	53.7216	0.513514	0.135135
IP_757382	0	3860.61	9.6029	0.43871	0.958452	0.258065	25.881	0.548387	0.129032
IP_757383	0	5061.31	9.74802	1.32326	0.965643	0.162791	45.2047	0.604651	0.162791
IP_757384	0	6446.69	9.39055	0.47037	0.965214	0.185185	43.8704	0.462963	0.185185
IP_757385	0	4028.76	6.51127	0.972727	0.981167	0.272727	30.6485	0.575758	0.242424
IP_757386	0	3718.27	8.38432	-0.244828	0.973024	0.275862	32.8966	0.413793	0.206897
IP_757390	0	3629.36	6.68957	0.82069	1.01612	0.172414	95.2517	0.551724	0.103448
IP_757393	0	3282.05	7.97559	1.55172	0.943595	0.137931	37.5483	0.551724	0.172414
IP_757394	0	6764.02	5.38194	0.865	0.994167	0.0833333	35.89	0.466667	0.2
IP_757418	0	3706.63	8.345	1.2	0.963321	0.0588235	23.6971	0.441176	0.235294
IP_757420	0	5352.66	9.90152	0.617021	0.963893	0.0425532	33.8191	0.425532	0.12766
IP_757438	0	3396.09	6.53776	0.924138	0.947	0.172414	36.0862	0.517241	0.172414
IP_757445	0	4268.8	9.4554	-1.02121	1.03425	0.242424	34.2427	0.393939	0.121212
IP_757449	0	3565.15	6.2144	0.83125	0.960131	0.125	51	0.4375	0.15625
IP_757453	0	3574.21	5.27229	0.534375	0.992976	0.15625	66.0094	0.4375	0.4375
IP_757467	0	3482.05	5.9717	0.503448	0.936714	0.172414	24.3759	0.482759	0.0689655
IP_757468	0	3996.73	4.05003	1.04571	0.963798	0.114286	61.1057	0.457143	0.142857
IP_757473	0	7407.7	9.21854	0.0761905	0.963536	0.142857	76.5827	0.396825	0.174603
IP_757507	0	4319.27	9.81984	0.482857	0.958595	0.171429	39.6743	0.514286	0.114286
IP_757509	0	4026.59	5.55763	0.329412	0.94581	0.176471	85.3503	0.441176	0.205882
IP_757511	0	3708.48	9.36121	0.36	0.939226	0.233333	38.9667	0.466667	0.166667
IP_757512	0	3886.37	4.31609	0.157576	1.0063	0.30303	22.4697	0.454545	0.272727
IP_757516	0	5832.72	4.74977	0.692157	0.978083	0.156863	50.718	0.45098	0.294118
IP_757517	0	3841.63	6.50161	1.10323	0.992405	0.322581	20.7258	0.483871	0.0645161
IP_757524	0	4850.8	5.38057	1.2125	1.02506	0.275	9.795	0.625	0.15
IP_757558	0	4127.94	8.84018	0.622222	1.0006	0.111111	27.2556	0.444444	0.166667
IP_757569	0	3420.12	9.38474	0.53	1.00345	0.1	22.7	0.366667	0.133333
IP_757577	0	3451.12	7.68653	0.748387	0.97756	0.0967742	50.9487	0.354839	0.16129
IP_757582	0	3525.16	8.27453	0.66	0.968881	0.133333	28.9233	0.5	0.2
IP_757584	0	4206.78	6.79905	0.0285714	1.00017	0.228571	58.4086	0.371429	0.285714
IP_757586	0	4300.46	9.514	1.19189	0.961893	0.0540541	12.2135	0.540541	0.0810811
IP_757589	0	3437.11	7.97849	0.586207	0.953833	0.137931	68.6448	0.448276	0.206897
IP_757602	0	3646.16	5.96158	0.0677419	0.966762	0.129032	59.2839	0.354839	0.16129
IP_757609	0	8798.87	4.63882	-0.068	0.99819	0.186667	39.7	0.4	0.186667
IP_757610	0	3663.24	4.67708	0.7	0.983714	0.147059	7.02941	0.411765	0.235294
IP_757612	0	5696.56	8.97775	-0.643478	0.959607	0.173913	57.55	0.369565	0.195652
IP_757620	0	3736.52	9.18921	0.674194	0.94131	0.129032	19.1065	0.483871	0.225806
IP_757622	0	4147.87	4.67708	0.55	0.949429	0.264706	35.9915	0.529412	0.147059
IP_757623	0	5428.3	10.8867	0.00425532	0.986048	0.148936	31.3	0.319149	0.148936
IP_757624	0	3891.6	10.3062	0.715152	0.976298	0.242424	26.6848	0.484848	0.272727
IP_757643	0	6313.43	8.57334	0.485714	1.00888	0.125	21.2232	0.375	0.214286
IP_757676	0	5539.86	8.95835	1.12609	0.964798	0.195652	11.5565	0.543478	0.108696
IP_757716	0	3975.57	6.80899	0.25	0.972821	0.117647	6.61176	0.411765	0.176471
IP_757718	0	4160.83	4.86106	0.129412	1.06738	0.205882	49.0412	0.5	0.117647
IP_757719	0	3884.87	10.7084	0.215625	1.00921	0.09375	60.5469	0.46875	0.15625
IP_757721	0	3802.66	8.65664	0.9	1.0428	0.225806	36.9742	0.451613	0.0967742
IP_757730	0	3549.3	9.30442	0.427586	0.93575	0.172414	65.331	0.482759	0.206897
IP_757732	0	13317.9	9.02501	0.753153	0.996702	0.171171	60.0416	0.522523	0.135135
IP_757748	0	3768.48	5.74963	1.20968	0.973464	0.290323	33.3552	0.645161	0.225806
IP_757749	0	4291.15	7.8455	1.24054	0.962762	0.189189	32.2649	0.540541	0.243243
IP_757774	0	3609.33	8.88614	0.593548	0.983179	0.129032	31.4355	0.451613	0.225806
IP_757776	0	6616.04	8.94114	1.36842	0.91744	0.175439	46.5018	0.526316	0.192982
IP_757781	0	6312.56	5.20375	1.07321	0.951536	0.125	53.9143	0.5	0.25
IP_757794	0	3444.94	9.81984	-0.289655	0.980274	0.172414	13.8724	0.344828	0.206897
IP_757828	0	4406.41	7.81152	1.03947	0.941583	0.131579	15.4474	0.447368	0.131579
IP_757833	0	4216.05	7.88095	0.869444	0.963405	0.166667	91.3694	0.444444	0.222222
IP_757834	0	3742.41	9.49634	0.746875	0.981274	0.15625	69.25	0.4375	0.1875
IP_757843	0	6733.92	9.44457	0.242857	0.971655	0.196429	40.2536	0.464286	0.232143
IP_757845	0	5497.38	4.22418	0.721739	0.97375	0.26087	33.0935	0.5	0.195652
IP_757847	0	6466.75	5.20744	1.22281	1.00729	0.140351	45.4386	0.491228	0.210526
IP_757851	0	5900.19	12	0.58	0.966595	0.14	46.762	0.46	0.14
IP_757852	0	3331.11	7.9569	1.45172	0.978964	0.137931	32.6345	0.551724	0.137931
IP_757922	0	5860.82	7.81288	0.931481	1.0183	0.203704	41.4243	0.444444	0.296296
IP_757961	0	3560.25	6.47944	1.3375	0.929845	0.1875	17.425	0.5	0.1875
IP_757962	0	8667.49	7.47782	1.21646	1.01821	0.101266	11.0658	0.455696	0.177215
IP_757964	0	5111.29	5.19334	1.30714	0.960631	0.166667	47.6833	0.595238	0.0952381
IP_757967	0	3711.52	9.00909	0.787097	0.960845	0.0967742	53.3097	0.483871	0.193548
IP_757974	0	4632.44	5.3804	0.797619	0.98306	0.0952381	54.7833	0.452381	0.238095
IP_757977	0	3770.66	9.69974	1.12941	0.98975	0.147059	46.4676	0.441176	0.205882
IP_757983	0	3629.34	9.78219	0.266667	0.999321	0.2	42.3733	0.366667	0.2
IP_757987	0	6514.19	10.3126	1.07547	1.02475	0.169811	31.0321	0.566038	0.0754717
IP_758009	0	5974.37	9.83377	0.720408	0.987952	0.183673	36.9755	0.510204	0.142857
IP_758012	0	5562.59	5.31538	1.116	0.957107	0.14	45.0322	0.48	0.22
IP_758020	0	6814.34	8.78106	1.00847	0.998369	0.135593	50.6559	0.491525	0.118644
IP_758022	0	3999.67	8.21161	0.68	1.00369	0.171429	40.08	0.457143	0.228571
IP_758023	0	4983.01	9.64229	0.145238	0.980893	0.190476	11.6738	0.380952	0.190476
IP_758024	0	9855.74	5.49698	1.17952	1.03154	0.240964	29.117	0.554217	0.180723
IP_758027	0	6622.77	8.71066	0.240741	0.931024	0.203704	40.1296	0.481481	0.166667
IP_758028	0	6079.22	4.13694	0.661538	0.993286	0.173077	46.7579	0.442308	0.25
IP_758036	0	5287.31	9.45476	0.118605	1.00724	0.116279	46.9767	0.511628	0.0930233
IP_758044	0	7877.16	9.57312	0.170149	0.966524	0.164179	40.3806	0.462687	0.253731
IP_758051	0	9621.22	9.29958	-0.103704	0.946298	0.160494	50.7432	0.37037	0.222222
IP_758052	0	3888.54	8.39999	0.45	0.972381	0.0882353	32.1444	0.470588	0.235294
IP_758054	0	5048.01	4.13688	1.29318	0.975702	0.181818	44.9455	0.5	0.227273
IP_758055	0	3766.46	9.1397	-0.366667	0.957762	0.166667	47.07	0.366667	0.0666667
IP_758056	0	5005.08	7.84543	1.32857	0.954536	0.190476	28.5214	0.595238	0.190476
IP_758060	0	4021.76	4.13694	0.733333	0.969012	0.151515	59.4485	0.515152	0.151515
IP_758076	0	6567.73	6.80302	0.435849	0.948464	0.188679	22.3094	0.490566	0.169811
IP_758077	0	4609.39	8.31238	0.571795	0.972929	0.230769	23.8026	0.461538	0.205128
IP_758084	0	3983.86	10.3323	0.75	0.998286	0.176471	39.3676	0.441176	0.117647
IP_758095	0	5229.4	10.2156	0.279545	0.97069	0.113636	63.2795	0.386364	0.159091
IP_758096	0	5924.08	4.05003	1.25192	1.01265	0.173077	69.775	0.461538	0.153846
IP_758098	0	4157.93	8.59243	0.0470588	0.971333	0.176471	55.8382	0.382353	0.176471
IP_758104	0	4909.87	6.68076	1.01	0.921369	0.2	32.9725	0.525	0.1
IP_758105	0	3855.57	8.58946	0.509677	0.990345	0.258065	37.3774	0.516129	0.16129
IP_758106	0	3892.63	8.27486	0.80625	0.992821	0.21875	97.8191	0.53125	0.1875
IP_758108	0	5608.67	9.62502	0.155814	1.00329	0.27907	27.9237	0.534884	0.0930233
IP_758109	0	4484.52	7.74542	1.64211	0.960917	0.184211	24.9421	0.578947	0.157895
IP_758110	0	3809.63	9.30229	0.787879	0.958571	0.0909091	34.1636	0.424242	0.181818
IP_758111	0	4381.41	9.65093	0.819444	0.994786	0.166667	26.1528	0.472222	0.111111
IP_758113	0	5777.03	9.2678	0.673913	0.934226	0.26087	40.0804	0.521739	0.0869565
IP_758115	0	7462.69	7.94491	0.438095	0.95256	0.15873	35.2921	0.460317	0.111111
IP_758126	0	5419.34	4.78342	0.620833	1.00975	0.166667	72.0771	0.395833	0.291667
IP_758149	0	3514.96	8.36447	0.11	0.960833	0.233333	19.4837	0.4	0.3
IP_758166	0	6130.27	9.15698	0.136538	0.998631	0.134615	11.5635	0.423077	0.211538
IP_758206	0	4091.91	9.77923	0.757143	0.984476	0.114286	50.48	0.457143	0.171429
IP_758207	0	6551.71	9.46256	0.0526316	0.972964	0.157895	19.03	0.350877	0.192982
IP_758267	0	8092.93	8.4604	1.15362	0.944012	0.144928	53.6306	0.507246	0.173913
IP_758291	0	4993.95	7.72615	0.142857	0.9505	0.119048	65.0595	0.357143	0.142857
IP_758293	0	4996	6.04707	0.513953	0.940452	0.116279	43.9047	0.395349	0.186047
IP_758295	0	3743.35	7.93453	0.15625	0.958679	0.125	32.8656	0.40625	0.1875
IP_758311	0	3722.43	11.5689	-0.00645161	1.02043	0.193548	49.6419	0.387097	0.258065
IP_758327	0	3641.48	7.67539	0.85	0.99256	0.2	47.9033	0.433333	0.133333
IP_758328	0	4655.58	5.54768	0.353846	0.970369	0.128205	47.9795	0.358974	0.128205
IP_758329	0	8148.71	8.84327	0.479412	1.00083	0.176471	29.1279	0.5	0.176471
IP_758334	0	4088.79	6.6919	0.474286	0.980845	0.114286	14.44	0.457143	0.171429
IP_758336	0	3855.57	6.68832	0.654839	0.965131	0.258065	49.9232	0.483871	0.0967742
IP_758337	0	8986.52	5.82312	0.419178	0.941357	0.205479	60.1575	0.465753	0.109589
IP_758363	0	3200.99	10.3181	1.01724	0.961048	0.0344828	29.7552	0.448276	0.172414
IP_758371	0	4958.11	6.50752	0.997674	0.945893	0.116279	37.7884	0.465116	0.209302
IP_758386	0	4371.03	6.08117	-0.222222	0.931298	0.166667	56.7194	0.333333	0.138889
IP_758404	0	4040.78	4.13694	1.05946	0.939429	0.135135	53.3703	0.432432	0.216216
IP_758433	0	4423.18	11.0001	-0.391429	0.958881	0.171429	8.47714	0.342857	0.171429
IP_758444	0	5446.41	5.72706	0.978723	0.994464	0.170213	46.7426	0.489362	0.212766
IP_758488	0	6705.73	9.99474	-0.190909	0.959536	0.181818	20.9964	0.4	0.2
IP_758511	0	5064.08	10.1058	0.209524	0.97456	0.142857	26.4905	0.333333	0.190476
IP_758541	0	5075.98	10.6668	0.211905	0.9535	0.142857	50.681	0.404762	0.166667
IP_758575	0	4991.9	9.41736	0.178571	0.973833	0.142857	52.0143	0.380952	0.238095
IP_758578	0	4988.73	4.831	0.6075	0.94019	0.325	19.9178	0.525	0.175
IP_758582	0	3581.15	9.6029	-0.265517	0.95931	0.206897	32.6934	0.448276	0.172414
IP_758601	0	7929.21	9.80811	0.425	0.996476	0.176471	27.7765	0.455882	0.25
IP_758616	0	6330.38	7.73177	0.403571	0.955917	0.107143	25.5464	0.357143	0.232143
IP_758617	0	6286.63	8.16081	1.12453	1.00601	0.169811	31.3491	0.566038	0.150943
IP_758625	0	6980.27	8.46065	0.26	0.968262	0.133333	29.555	0.366667	0.233333
IP_758630	0	4707.39	4.13694	0.753488	0.985095	0.139535	47.8723	0.44186	0.255814
IP_758634	0	3833.48	9.10237	0.558065	0.948976	0.290323	34.2648	0.516129	0.193548
IP_758639	0	5305.44	9.95619	0.104651	0.984274	0.186047	51.8072	0.418605	0.0930233
IP_758641	0	3430.04	5.89713	0.582759	0.978238	0.172414	18.0069	0.448276	0.103448
IP_758653	0	5306.08	6.49087	0.667347	0.964	0.142857	28.1224	0.428571	0.306122
IP_758658	0	4003.76	9.99204	0.441176	0.973238	0.117647	31.8353	0.470588	0.147059
IP_758661	0	4220.99	9.62463	0.691667	1.01358	0.194444	17.3028	0.472222	0.194444
IP_758692	0	4153.01	9.68813	0.605882	0.934786	0.205882	122.353	0.441176	0.176471
IP_758695	0	13223.2	8.30703	1.65966	0.943155	0.142857	29.0361	0.478992	0.12605
IP_758705	0	9625.47	8.4379	0.416867	0.99494	0.156627	59.388	0.385542	0.228916
IP_758766	0	3999.95	10.4804	0.325	0.96025	0.1875	29.4469	0.40625	0.15625
IP_758769	0	4896.95	8.90781	0.683333	0.978798	0.119048	48.6857	0.404762	0.166667
IP_758801	0	5481.49	10.0561	0.121739	0.945655	0.152174	54.6478	0.391304	0.217391
IP_758815	0	4023.98	7.60542	0.94	0.971464	0.0857143	43.4286	0.371429	0.0857143
IP_758823	0	5062.99	5.96891	0.434884	0.941155	0.116279	38.1465	0.418605	0.232558
IP_758841	0	3823.7	9.8045	1.12581	0.961798	0.258065	49.0839	0.516129	0.129032
IP_758845	0	5391.65	4.72209	1.06809	0.917833	0.0638298	43.7426	0.276596	0.0638298
IP_758846	0	8984.72	5.16635	0.907317	0.963214	0.0731707	38.2305	0.317073	0.109756
IP_758847	0	3695.63	6.35457	1.21034	0.984202	0.172414	49.5069	0.448276	0
IP_758849	0	9060.03	6.17478	0.974359	0.935024	0.102564	46.9564	0.358974	0.0769231
IP_758851	0	3662.52	4.05003	1.375	0.932167	0.0625	2.725	0.34375	0.03125
IP_758853	0	3221.05	5.92225	1.65333	0.95125	0.0333333	-16.4	0.333333	0.1
IP_758854	0	3628.26	5.96266	0.674194	0.946726	0.129032	53.9419	0.387097	0
IP_758883	0	4293.23	9.99204	0.394444	0.947333	0.0833333	52.4806	0.472222	0.222222
IP_758889	0	3659.33	6.47359	0.64375	0.94875	0.125	72.2562	0.34375	0.25
IP_758896	0	4141.88	10.8599	0.471429	0.954607	0.171429	51.1257	0.428571	0.228571
IP_758899	0	3123.65	6.68389	0.903333	0.961321	0.1	64.0833	0.4	0.366667
IP_758906	0	6958.89	9.09857	0.165517	0.997238	0.241379	46.776	0.431034	0.224138
IP_758910	0	4196.98	6.80081	0.724242	0.96556	0.242424	49.9606	0.515152	0.0606061
IP_758930	0	4954.74	8.24771	0.435714	1.00648	0.190476	34.2595	0.47619	0.261905
IP_758944	0	4118.8	7.70364	0.285714	0.951952	0.142857	9.2	0.342857	0.142857
IP_758975	0	8091.28	9.44405	-0.359701	0.934821	0.164179	44.6463	0.373134	0.149254
IP_758979	0	3840.68	8.59011	0.709375	0.959226	0.15625	33.0906	0.46875	0.15625
IP_758981	0	3313.84	4.39629	0.289655	0.94781	0.137931	12.1586	0.344828	0.103448
IP_758983	0	6412.17	4.55879	0.0125	0.981714	0.142857	17.4589	0.392857	0.214286
IP_758986	0	4947.58	5.95692	0.0976744	0.967524	0.162791	41.3488	0.372093	0.209302
IP_758996	0	3844.56	8.45891	0.471875	1.02326	0.1875	75.2594	0.40625	0.1875
IP_759000	0	5568.76	9.18811	0.84898	0.973321	0.102041	21.6673	0.469388	0.204082
IP_759023	0	7570.99	8.31122	0.618182	0.959964	0.121212	57.1636	0.409091	0.181818
IP_759026	0	8381.55	9.81436	-0.0763889	0.927583	0.166667	70.2069	0.361111	0.305556
IP_759055	0	4101.81	4.95775	0.071875	1.01204	0.25	41.2503	0.46875	0.125
IP_759082	0	4114.07	5.71132	1.56944	0.993667	0.138889	27.6583	0.555556	0.138889
IP_759083	0	4013.77	6.19775	1.41351	0.946774	0.0810811	47.7973	0.459459	0.189189
IP_759084	0	5886.38	7.44371	1.55556	0.971262	0.0555556	46.7278	0.37037	0.0925926
IP_759085	0	4302.95	5.46458	0.194595	0.981071	0.189189	31.8703	0.378378	0.135135
IP_759088	0	3566.33	7.83518	1.03	0.972167	0.166667	28.3533	0.466667	0.133333
IP_759090	0	3446.35	5.58065	1.20323	0.955179	0.0645161	30.8613	0.387097	0.258065
IP_759092	0	7128.45	8.35422	0.746774	0.950798	0.16129	55.0774	0.419355	0.193548
IP_759095	0	4691.62	5.42553	0.8525	0.967131	0.175	76.67	0.35	0.225
IP_759097	0	3955.01	5.72809	1.79167	0.928643	0.0555556	49.9278	0.361111	0.0555556
IP_759112	0	3794.73	4.05003	1.91562	0.935488	0.125	65.5031	0.6875	0.125
IP_759118	0	5201.37	8.7369	0.802326	0.995119	0.139535	50.6744	0.511628	0.139535
IP_759125	0	6882.22	6.67178	1.46508	0.966	0.15873	51.6398	0.492063	0.365079
IP_759135	0	6244.18	4.95763	0.442105	0.936536	0.105263	27.2825	0.403509	0.263158
IP_759136	0	3941.6	9.9843	0.01875	0.963714	0.28125	90.7438	0.46875	0.28125
IP_759140	0	4589.25	5.58519	0.6525	0.957381	0.25	19.2225	0.45	0.175
IP_759175	0	3364.08	10.0327	0.565517	0.951524	0.137931	11.6759	0.448276	0.206897
IP_759179	0	3469.94	7.95728	-0.0965517	0.962726	0.172414	53.1486	0.37931	0.206897
IP_759185	0	6879.26	11.0478	0.589831	0.947536	0.135593	46.0746	0.457627	0.152542
IP_759193	0	5845.81	5.47697	0.52549	0.943167	0.176471	37.0059	0.45098	0.294118
IP_759194	0	3697.41	5.70853	0.803333	0.966107	0.233333	23.7503	0.533333	0.133333
IP_759196	0	9079.74	8.43184	0.492208	0.920274	0.155844	43.1144	0.441558	0.194805
IP_759199	0	4479.29	8.02066	0.497368	0.964345	0.184211	59.2211	0.421053	0.289474
IP_759200	0	3837.34	5.96289	0.314706	0.93919	0.117647	78.1324	0.382353	0.235294
IP_759202	0	5148.01	5.92526	1.24091	0.950036	0.272727	35.3795	0.522727	0.227273
IP_759217	0	3847.56	7.97933	0.0225806	0.97169	0.16129	29.1806	0.387097	0.0967742
IP_759220	0	5185.3	4.53504	1.49773	0.956488	0.159091	32.8886	0.568182	0.136364
IP_759301	0	5588.52	9.30158	0.470213	0.947357	0.212766	45.6153	0.489362	0.212766
IP_759302	0	5581.56	8.55104	0.734	1.01783	0.14	45.7442	0.4	0.18
IP_759303	0	9282.16	8.3049	0.892308	1.01714	0.192308	45.4821	0.525641	0.115385
IP_759304	0	3645.42	6.48029	1.31	0.963179	0.266667	23.55	0.5	0.0666667
IP_759305	0	4844.72	7.8005	0.569048	0.964417	0.119048	45.3571	0.452381	0.285714
IP_759314	0	7270.63	7.7927	0.993443	0.955226	0.147541	4.68197	0.508197	0.0983607
IP_759315	0	4217.03	8.71189	0.274286	0.975202	0.171429	20.5743	0.4	0.114286
IP_759366	0	4821.52	6.54759	-0.287179	1.00194	0.153846	11.6564	0.384615	0.102564
IP_759371	0	4471.46	8.63182	0.765	0.949	0.075	37.3125	0.375	0.225
IP_759377	0	4105.89	9.58086	-0.0588235	0.948202	0.205882	20.2971	0.411765	0.147059
IP_759378	0	6408.8	7.88276	1.49259	0.947464	0.222222	38.5704	0.611111	0.0925926
IP_759382	0	4012.71	5.30213	0.765714	0.967381	0.171429	52.1717	0.485714	0.285714
IP_759387	0	9396.98	9.56493	0.2575	1.01157	0.175	32.6214	0.425	0.175
IP_759391	0	7576.92	7.75565	0.382812	1.00482	0.125	52.9734	0.421875	0.171875
IP_759394	0	4636.36	9.18715	0.3625	1.0014	0.25	47.22	0.425	0.325
IP_759409	0	4355.16	9.98398	-0.0571429	0.95081	0.2	55.2003	0.371429	0.142857
IP_759412	0	6207.26	10.1923	-0.136538	0.964929	0.134615	23.475	0.346154	0.134615
IP_759418	0	3567.2	4.51742	0.316667	1.02318	0.0666667	11.5567	0.433333	0.0333333
IP_759430	0	7284.33	9.03616	0.0857143	0.969107	0.190476	50.4762	0.380952	0.253968
IP_759431	0	4623.28	6.95098	0.561905	0.957226	0.142857	69.3714	0.380952	0.238095
IP_759443	0	5007.95	7.89772	0.863415	0.96519	0.243902	34.3856	0.536585	0.121951
IP_759464	0	5287.29	8.84147	0.928571	1.00644	0.0816327	21.3816	0.408163	0.204082
IP_759468	0	6505.71	9.40557	0.424561	0.973464	0.140351	63.2211	0.368421	0.210526
IP_759473	0	3646.42	8.88666	0.809091	0.964548	0.0909091	64.9667	0.393939	0.242424
IP_759474	0	3616.3	6.49223	0.869697	0.949167	0.0909091	48.0273	0.393939	0.30303
IP_759496	0	4564.21	4.05003	0.0974359	0.966405	0.128205	49.1026	0.384615	0.205128
IP_759497	0	6494.48	5.59633	0.2	0.950976	0.245283	55.0757	0.471698	0.169811
IP_759504	0	3776.32	5.30265	0.64375	0.964333	0.1875	24.8656	0.5	0.25
IP_759505	0	3535.02	6.69037	-0.0166667	0.96431	0.133333	59.3503	0.4	0.266667
IP_759506	0	7881.37	9.60987	0.0333333	0.940702	0.136364	32.5227	0.424242	0.227273
IP_759509	0	5431.29	9.39764	-0.197674	1.04111	0.232558	21.0628	0.44186	0.116279
IP_759511	0	4911.69	6.49354	0.811364	1.00557	0.227273	54.0457	0.431818	0.318182
IP_759523	0	5309.4	7.67533	0.852174	0.94144	0.152174	97.6804	0.413043	0.217391
IP_759525	0	6026.08	6.68594	0.92963	1.04283	0.148148	34.6019	0.425926	0.259259
IP_759527	0	4298.02	6.68372	0.702703	1.01221	0.135135	45.4838	0.459459	0.216216
IP_759534	0	5222.22	10.4464	0.671111	1.01687	0.155556	35.5533	0.466667	0.222222
IP_759564	0	4807.45	6.04508	-0.255263	0.974464	0.263158	79.2316	0.421053	0.184211
IP_759572	0	3872.51	7.89862	-0.139394	0.93481	0.121212	35.1273	0.393939	0.181818
IP_759580	0	4925.73	7.89952	-0.169231	0.966571	0.205128	62.2051	0.461538	0.153846
IP_759593	0	8611.14	9.34381	0.00138889	0.955726	0.166667	38.0181	0.430556	0.236111
IP_759613	0	5225.11	8.18131	0.55	0.972167	0.108696	-0.858696	0.456522	0.217391
IP_759615	0	4572.38	6.35752	1.1825	0.939	0.15	62.1175	0.5	0.175
IP_759616	0	6235.69	6.4845	1.14821	0.944179	0.0892857	47.225	0.357143	0.232143
IP_759632	0	5844.19	6.49803	1.31111	1.03168	0.037037	39.1074	0.481481	0.222222
IP_759657	0	7530.16	8.93134	1.05606	0.982857	0.106061	22.4318	0.545455	0.121212
IP_759665	0	3818.23	6.80547	-0.53	0.950583	0.233333	54.3633	0.433333	0.233333
IP_759666	0	4351.99	5.2653	0.859459	0.937405	0.189189	19.7649	0.513514	0.135135
IP_759674	0	3724.48	6.5049	0.265517	0.960929	0.206897	85.8138	0.482759	0.172414
IP_759678	0	5239.27	9.9003	0.00697674	0.966226	0.162791	42.0514	0.465116	0.139535
IP_759681	0	3541.32	8.51764	1.05161	0.949833	0.0645161	39.7806	0.483871	0.16129
IP_759727	0	4384.21	5.81619	0.912821	0.98269	0.128205	62.3436	0.461538	0.307692
IP_759734	0	4844.65	9.035	0.209524	0.988917	0.166667	8.60714	0.380952	0.238095
IP_759737	0	3964.76	6.89061	1.28529	0.983619	0.176471	42.8588	0.558824	0.176471
IP_759743	0	3835.59	11.7126	0.6	0.961893	0.117647	24.7088	0.411765	0.205882
IP_759788	0	4050.72	6.0195	0.0176471	0.958619	0.117647	33.1029	0.411765	0.205882
IP_759789	0	3857.53	12	-0.0375	0.941381	0.125	57.85	0.375	0.15625
IP_759797	0	7383.1	8.50585	1.19077	0.96919	0.169231	23.28	0.461538	0.246154
IP_759798	0	4433.21	6.48336	1.13077	0.969964	0.205128	37.3182	0.512821	0.307692
IP_759799	0	3671.44	6.50007	0.987097	0.969798	0.16129	59.1323	0.451613	0.16129
IP_759809	0	5193.3	11.4679	0.465909	0.992571	0.0909091	46.4091	0.454545	0.227273
IP_759810	0	4005.57	4.67702	0.0171429	0.947595	0.2	77.1286	0.314286	0.4
IP_759844	0	4856.91	10.3208	0.45814	1.00363	0.116279	26.5419	0.395349	0.232558
IP_759929	0	3496.15	6.51479	0.356667	1.01865	0.133333	-0.256667	0.433333	0.2
IP_759939	0	4132.03	11.0001	0.94	0.937631	0.114286	9.06	0.514286	0.171429
IP_759942	0	5445.39	9.36044	0.637778	0.988071	0.266667	43.5824	0.511111	0.177778
IP_759945	0	4858.6	6.80393	0.583333	0.940512	0.142857	28.4262	0.452381	0.261905
IP_759946	0	4023.94	8.94049	1.45294	0.930798	0.205882	47.2853	0.529412	0.117647
IP_759948	0	3908.67	4.05003	1.50625	0.971012	0.3125	37.4225	0.625	0.09375
IP_759951	0	6296.18	9.09889	-0.130769	1.02543	0.211538	58.1308	0.384615	0.192308
IP_759952	0	4702.5	7.84543	0.551282	0.956452	0.179487	40.7128	0.461538	0.179487
IP_759958	0	5774.61	7.8883	0.428	1.01254	0.26	39.176	0.4	0.26
IP_759959	0	5719.53	7.80469	0.0714286	1.00612	0.163265	71.9653	0.408163	0.265306
IP_759960	0	5257.24	6.21559	0.707143	0.942679	0.261905	32.5217	0.547619	0.0952381
IP_759963	0	11363.4	9.2188	0.82268	1.00651	0.216495	49.4022	0.494845	0.247423
IP_759966	0	4059.73	4.05003	0.769444	0.977869	0.111111	22.3861	0.444444	0.222222
IP_759967	0	7480.51	5.66812	-0.0516129	0.947714	0.112903	51.9244	0.403226	0.112903
IP_759968	0	5242.16	7.6809	0.955556	1.01646	0.2	87.5713	0.444444	0.222222
IP_759971	0	3434.1	6.69082	0.906667	0.990619	0.133333	14.2833	0.466667	0.166667
IP_759972	0	7034.29	8.15752	0.572581	0.98081	0.145161	36.5903	0.419355	0.177419
IP_759974	0	7543.96	4.65696	1.06833	0.939071	0.35	49.5987	0.583333	0.116667
IP_759975	0	3381.29	9.10218	1.61613	0.972976	0.0967742	17.8971	0.548387	0.258065
IP_759976	0	3558.28	5.30265	1.13103	1.01694	0.172414	24.9276	0.586207	0.0344828
IP_759977	0	8868.6	9.55765	0.492	0.983119	0.133333	38.5347	0.44	0.133333
IP_759984	0	3429.98	6.01109	-0.0103448	0.984214	0.172414	38.5448	0.37931	0.206897
IP_759986	0	5243.13	9.06408	-0.233333	0.949631	0.238095	82.3931	0.428571	0.142857
IP_759987	0	3336.06	7.97553	1.53871	0.977833	0.0967742	33.3065	0.483871	0.129032
IP_759988	0	3728.29	4.35201	1.04118	0.941214	0.205882	64.5471	0.441176	0.294118
IP_759989	0	3688.35	9.89875	-0.11	0.933905	0.266667	22.1933	0.4	0.2
IP_759992	0	8980.25	4.12801	0.392105	0.946976	0.184211	26.6842	0.447368	0.105263
IP_759996	0	7058.41	8.17067	0.875	1.00601	0.140625	64.7391	0.375	0.234375
IP_759998	0	4438.22	6.68542	0.689474	0.974845	0.210526	32.8921	0.447368	0.210526
IP_759999	0	5303.36	6.68628	1.00833	0.955548	0.104167	44.6708	0.479167	0.229167
IP_760000	0	4536.49	6.68173	1.57	0.939952	0.125	41.9175	0.55	0.15
IP_760001	0	5553.51	9.57937	0.124444	1.00005	0.288889	41.7844	0.377778	0.244444
IP_760004	0	4789.02	11.5675	0.943902	1.02086	0.097561	54.0902	0.536585	0.219512
IP_760005	0	5914.36	10.7365	0.56875	0.958429	0.1875	22.6167	0.520833	0.166667
IP_760006	0	3729.32	7.93865	0.264516	0.960524	0.258065	72.0806	0.387097	0.322581
IP_760007	0	4197.99	5.96277	0.910811	0.915333	0.0810811	21.0243	0.432432	0.135135
IP_760008	0	4016.93	11.1222	0.808824	0.973726	0.176471	39.6088	0.529412	0.117647
IP_760015	0	4333.23	10.9032	0.992105	0.964893	0.131579	35.7184	0.473684	0.263158
IP_760017	0	5064.07	9.52077	1.45227	0.985976	0.181818	39.0182	0.613636	0.25
IP_760018	0	4022.75	6.50127	0.868571	0.952048	0.171429	55.1114	0.457143	0.2
IP_760020	0	5802.85	5.96601	0.866	1.01143	0.14	32.606	0.46	0.2
IP_760028	0	8579.24	5.20306	1.07733	0.946857	0.133333	45.7933	0.506667	0.226667
IP_760029	0	4303.1	4.13694	0.547222	1.00407	0.194444	87.5639	0.416667	0.25
IP_760031	0	6019.08	8.7106	0.582353	0.976774	0.196078	30.8961	0.470588	0.215686
IP_760033	0	3587.32	5.30213	1.3	0.977286	0.266667	66.4233	0.533333	0.233333
IP_760038	0	3207.87	5.58497	1.15172	0.949107	0.172414	1.66552	0.413793	0.241379
IP_760039	0	4053.72	6.49393	0.330303	0.963393	0.242424	47.6364	0.454545	0.212121
IP_760040	0	4356.24	9.60161	0.541667	0.970286	0.194444	25.3472	0.5	0.194444
IP_760041	0	6722.02	6.49018	1.17143	0.974024	0.267857	22.4196	0.535714	0.160714
IP_760042	0	4616.39	6.6769	0.758974	0.949369	0.230769	32.7926	0.461538	0.153846
IP_760043	0	4679.56	7.83512	1.25897	0.94431	0.230769	33.2487	0.589744	0.179487
IP_760044	0	3262.92	5.99961	1.31667	0.96175	0.0666667	35.94	0.466667	0.166667
IP_760047	0	3393.16	5.74565	1.00667	0.99919	0.1	52.5567	0.4	0.233333
IP_760051	0	10621.6	9.35625	0.420652	0.94144	0.141304	46.1295	0.413043	0.217391
IP_760053	0	9628.34	7.7054	0.853086	0.967321	0.234568	58.7025	0.506173	0.209877
IP_760054	0	4020.93	4.53509	1.7	0.975714	0.0833333	30.0694	0.527778	0.0833333
IP_760055	0	4230.84	6.50047	-0.142857	0.997202	0.2	102.58	0.371429	0.257143
IP_760057	0	4604.35	6.49507	0.553659	0.955321	0.146341	40.8902	0.439024	0.365854
IP_760059	0	5811.71	5.91486	0.309615	0.996702	0.173077	38.9962	0.365385	0.25
IP_760062	0	6413.5	8.27073	0.138182	0.95319	0.163636	39.9636	0.309091	0.163636
IP_760063	0	4907.95	9.23679	0.571429	0.991274	0.0952381	49.9976	0.47619	0.214286
IP_760064	0	3763.55	4.42784	0.584375	0.943452	0.09375	57.3594	0.4375	0.21875
IP_760067	0	7057.37	9.89791	0.709259	0.945821	0.407407	48.5594	0.611111	0.148148
IP_760070	0	6020.93	9.42897	0.277358	1.00883	0.169811	33.1113	0.415094	0.264151
IP_760072	0	3481.13	7.88153	0.934483	1.00969	0.241379	37.931	0.586207	0.206897
IP_760074	0	3857.54	5.96942	0.654545	0.937345	0.181818	24.7094	0.454545	0.151515
IP_760078	0	4399.56	5.26383	2.32632	0.937869	0.236842	49.8266	0.631579	0.131579
IP_760079	0	4092.89	4.05003	1.2875	0.98125	0.34375	35.5063	0.6875	0.09375
IP_760080	0	4640.56	7.72029	0.659524	0.967857	0.142857	46.3357	0.357143	0.357143
IP_760082	0	4296.89	4.13688	0.318919	0.942214	0.189189	14.2081	0.459459	0.189189
IP_760084	0	4287.99	9.78548	0.226471	0.981821	0.294118	39.1176	0.441176	0.176471
IP_760085	0	3788.52	7.97598	1.2303	0.9405	0.242424	30.4697	0.484848	0.212121
IP_760090	0	3370.06	9.74802	0.203448	1.04025	0.172414	30	0.37931	0.206897
IP_760091	0	4002.87	5.81829	1.54857	0.977738	0.171429	49.3657	0.571429	0.171429
IP_760092	0	4287.06	5.20341	0.766667	0.963298	0.166667	58.2669	0.416667	0.111111
IP_760093	0	3462.3	5.57616	1.49687	0.952476	0.125	59.7	0.4375	0.28125
IP_760094	0	4318.84	6.49126	0.58	0.999012	0.175	35.1775	0.4	0.4
IP_760095	0	3712.36	4.67702	0.332258	0.94806	0.129032	71.9806	0.419355	0.193548
IP_760097	0	3792.62	4.36907	1.67188	1.00493	0.1875	56.5875	0.5625	0.125
IP_760098	0	6960.03	8.46871	0.334483	0.937488	0.189655	64.3086	0.448276	0.241379
IP_760099	0	4610.35	10.763	0.0236842	1.03414	0.236842	84.3895	0.394737	0.315789
IP_760101	0	5538.5	8.8033	0.774	1.01618	0.12	61.096	0.42	0.24
IP_760102	0	4488.4	9.1513	0.702632	0.946833	0.105263	80.4921	0.421053	0.131579
IP_760103	0	9601.06	7.04425	0.287952	0.940226	0.13253	57.9458	0.385542	0.253012
IP_760107	0	8591.41	5.56291	1.04324	0.927345	0.121622	31.9676	0.527027	0.175676
IP_760112	0	3911.12	6.49564	1.86364	0.946	0.0909091	13.3788	0.454545	0.0606061
IP_760114	0	3481.21	4.67708	0.713333	0.962071	0.133333	49.1033	0.433333	0.1
IP_760117	0	10083.5	8.68223	-0.153488	0.951012	0.162791	38.8081	0.395349	0.22093
IP_760119	0	6024.17	9.78226	0.927451	0.934476	0.196078	5.08039	0.529412	0.215686
IP_760124	0	5065.01	8.71156	0.63	0.980214	0.25	30.2125	0.575	0.15
IP_760126	0	3349.91	8.34358	1.14839	0.976571	0.16129	14.3839	0.451613	0.290323
IP_760127	0	9324.84	6.70157	0.3775	0.991417	0.15	39.7175	0.4625	0.25
IP_760129	0	9531.41	10.1477	-0.0384615	0.9555	0.141026	66.5756	0.358974	0.153846
IP_760131	0	7377.23	6.6877	-0.466129	0.936429	0.177419	42.4113	0.306452	0.241935
IP_760134	0	4784.78	4.05003	1.78537	0.983036	0.268293	48.0951	0.609756	0.146341
IP_760136	0	3704.3	8.34377	0.55625	0.994369	0.21875	45.1437	0.4375	0.25
IP_760137	0	4201.06	6.50723	0.807895	0.962512	0.0789474	53.9263	0.447368	0.315789
IP_760139	0	3513.13	5.47805	0.210345	0.965702	0.137931	65.6621	0.482759	0.206897
IP_760141	0	4065.9	4.30768	1.27059	0.993536	0.147059	56	0.529412	0.117647
IP_760142	0	8249.27	4.56948	0.576712	0.94525	0.205479	46.5959	0.383562	0.30137
IP_760143	0	7745.3	6.50689	1.20417	0.998417	0.0694444	47.5681	0.430556	0.25
IP_760144	0	3862.54	9.99249	0.49375	1.01396	0.125	52.7812	0.5	0.15625
IP_760146	0	5687.74	8.93134	0.80625	0.945107	0.229167	59.925	0.5	0.1875
IP_760148	0	4281.04	5.30185	1.12162	0.956714	0.216216	62.2108	0.513514	0.216216
IP_760149	0	3829.53	7.84511	0.528125	0.989155	0.125	49.675	0.4375	0.15625
IP_760155	0	5097.9	6.52093	0.165909	0.938274	0.159091	18.4682	0.431818	0.181818
IP_760158	0	3143.61	6.50155	0.748276	1.045	0.172414	-0.12069	0.448276	0.413793
IP_760171	0	4339.13	6.49581	1.02308	0.95825	0.153846	27.7615	0.461538	0.153846
IP_760176	0	5224.16	4.51577	1.06304	0.969405	0.152174	32.1304	0.5	0.23913
IP_760177	0	4390.19	5.58065	1.12308	1.0132	0.230769	78.1128	0.435897	0.307692
IP_760178	0	4234.18	9.8649	0.897143	0.997524	0.2	51.5543	0.514286	0.171429
IP_760179	0	3541.25	6.68014	1.67931	0.95275	0.310345	26.5345	0.586207	0.137931
IP_760182	0	4431.46	8.36614	1.4878	0.985071	0.097561	42.678	0.487805	0.243902
IP_760183	0	9531.27	9.3772	0.721053	0.992488	0.328947	38.8597	0.578947	0.197368
IP_760184	0	5401.34	5.96954	0.987234	0.949881	0.148936	31.9894	0.510638	0.212766
IP_760188	0	3632.04	4.91722	-0.174194	0.97894	0.16129	43.3677	0.354839	0.225806
IP_760190	0	4700.58	12	1.275	1.00661	0.25	42.39	0.55	0.25
IP_760191	0	4261.02	8.02046	0.782857	1.00442	0.228571	56.6371	0.457143	0.228571
IP_760192	0	8047.22	10.0108	-0.234783	0.978786	0.188406	44.5884	0.333333	0.246377
IP_760196	0	9511.35	6.8685	0.996296	0.920607	0.17284	39.0952	0.493827	0.160494
IP_760198	0	6140.18	8.77004	0.65098	0.941298	0.254902	7.69627	0.509804	0.215686
IP_760202	0	5720.85	7.79953	1.12308	0.929929	0.153846	53.7348	0.442308	0.269231
IP_760204	0	4246.94	5.30242	0.843243	0.937036	0.162162	46.9108	0.486486	0.297297
IP_760208	0	4988.96	9.83989	0.490244	1.01779	0.170732	48.8783	0.463415	0.195122
IP_760210	0	3930.67	4.05003	0.917647	1.00864	0.117647	54.1735	0.5	0.147059
IP_760212	0	4793.57	9.51284	0.0609756	0.979476	0.146341	35.9463	0.390244	0.219512
IP_760215	0	4983.04	9.78226	1.0093	0.99675	0.139535	68.6953	0.511628	0.186047
IP_760217	0	3627.45	9.99249	1.37187	0.963119	0.125	30.5125	0.53125	0.21875
IP_760218	0	3599.21	10.7367	0.25625	1.01629	0.1875	30.8625	0.40625	0.375
IP_760219	0	3644.18	8.25313	0.42069	0.986417	0.37931	44.6793	0.482759	0.206897
IP_760220	0	8041.57	9.13847	0.965278	0.995905	0.166667	40.7764	0.472222	0.263889
IP_760221	0	3921.73	9.52271	0.557576	1.02067	0.151515	27.2606	0.454545	0.212121
IP_760223	0	4589.32	9.69413	0.168421	1.0075	0.184211	55.3553	0.447368	0.184211
IP_760225	0	3783.5	7.92202	0.936667	0.920857	0.3	-1.02	0.6	0.133333
IP_760226	0	6664.43	11.4931	1.11964	0.982155	0.107143	45.4536	0.553571	0.125
IP_760227	0	3784.54	8.80414	0.725	0.98794	0.21875	6.01875	0.46875	0.1875
IP_760229	0	3947.79	9.51658	0.880556	1.01787	0.111111	37.4639	0.5	0.277778
IP_760230	0	6892.16	6.80302	0.765574	0.989512	0.0983607	57.8475	0.442623	0.295082
IP_760232	0	6988.37	9.76246	0.246429	1.0144	0.25	30.9982	0.517857	0.142857
IP_760233	0	3382.2	10.8344	1.36207	0.974179	0.137931	34.5621	0.517241	0.172414
IP_760237	0	4356.33	8.84147	1.00541	0.98219	0.108108	67.6162	0.513514	0.189189
IP_760238	0	5213.21	7.6485	1.00667	0.924893	0.222222	16.84	0.444444	0.244444
IP_760239	0	5237.49	9.68813	1.50889	0.967345	0.2	23.6778	0.488889	0.133333
IP_760240	0	4079.68	6.68832	0.22	0.99431	0.142857	68.1631	0.4	0.2
IP_760241	0	6515.62	6.68986	0.803448	0.982786	0.155172	50.9707	0.413793	0.241379
IP_760244	0	3739.52	10.3037	0.348387	0.995679	0.225806	29.3355	0.419355	0.16129
IP_760245	0	3702.51	5.94021	1.86774	0.934095	0.225806	46.7939	0.677419	0.129032
IP_760247	0	4664.51	6.49973	0.8825	0.93156	0.175	20.5727	0.45	0.2
IP_760250	0	3791.54	9.99616	1.13548	1.00051	0.258065	48.271	0.612903	0.225806
IP_760251	0	6681.65	6.52241	0.333333	1.02682	0.192982	44.4333	0.45614	0.210526
IP_760252	0	5763.7	4.35201	0.796078	1.00862	0.176471	47.8176	0.45098	0.27451
IP_760253	0	7236.49	5.30208	1.31967	0.923952	0.311475	22.1836	0.590164	0.262295
IP_760254	0	3361.99	6.20479	1.18333	0.932417	0.133333	54.5567	0.433333	0.233333
IP_760255	0	6942.22	5.71086	1.40167	0.997631	0.233333	20.3168	0.6	0.266667
IP_760256	0	3483.08	4.52964	0.722581	0.940476	0.16129	44.7097	0.451613	0.322581
IP_760259	0	5086.88	4.94433	0.00476191	0.99344	0.119048	25.9119	0.452381	0.119048
IP_760262	0	4342.2	5.9609	0.910526	0.962774	0.131579	71.6447	0.421053	0.236842
IP_760264	0	3499.98	5.22256	0.66129	0.941369	0.193548	46.1387	0.451613	0.354839
IP_760265	0	3765.25	5.0621	-0.27	0.969464	0.233333	26.3633	0.433333	0.133333
IP_760267	0	5019.01	7.95335	1.46087	1.00862	0.195652	46.7087	0.521739	0.326087
IP_760269	0	3490.14	11.1659	-0.344828	0.954357	0.172414	64.0931	0.37931	0.206897
IP_760270	0	5953	9.89649	0.242308	0.985976	0.115385	6.81731	0.403846	0.25
IP_760272	0	4130.91	7.97675	1.07778	0.965905	0.194444	63.2669	0.472222	0.305556
IP_760274	0	7799.36	5.95459	0.797015	0.948667	0.149254	51.7806	0.402985	0.253731
IP_760275	0	6098.33	5.4261	1.12245	0.940821	0.22449	63.2798	0.612245	0.142857
IP_760277	0	8140.52	8.7224	0.553731	0.951667	0.223881	37.9016	0.462687	0.179104
IP_760279	0	3947.79	7.91454	1.52727	0.933667	0.212121	13.9394	0.666667	0.181818
IP_760281	0	5835.14	4.20707	1.65306	0.996464	0.204082	35.1449	0.653061	0.183673
IP_760282	0	4145.88	4.74983	0.808333	0.96331	0.138889	34.925	0.416667	0.138889
IP_760289	0	6562.76	9.51607	0.0150943	0.946095	0.264151	52.8191	0.415094	0.245283
IP_760290	0	4097.99	8.81678	0.665714	0.946214	0.114286	46.0686	0.485714	0.2
IP_760293	0	4102.92	5.82306	1.1303	0.973214	0.272727	28.1606	0.606061	0.121212
IP_760294	0	6045.19	9.4652	0.0156863	0.991929	0.137255	22.6588	0.411765	0.176471
IP_760295	0	3986.85	5.05989	1.18485	0.935238	0.212121	38.0242	0.484848	0.151515
IP_760297	0	3736.49	6.8859	1.13636	0.962762	0.0606061	63.1364	0.484848	0.212121
IP_760300	0	3865.88	6.49064	2.18182	0.995024	0.212121	23.4	0.666667	0.121212
IP_760301	0	7107.26	7.6983	1.11148	0.966869	0.262295	26.1311	0.52459	0.311475
IP_760307	0	9920.58	7.74132	0.480899	0.980381	0.157303	41.0596	0.382022	0.269663
IP_760308	0	10761.6	7.79347	0.782796	0.953512	0.150538	32.4527	0.462366	0.215054
IP_760309	0	4982.95	9.38281	0.706818	0.945988	0.0909091	34.6184	0.431818	0.181818
IP_760310	0	5214.25	4.35196	0.913953	0.964881	0.209302	34.3977	0.511628	0.162791
IP_760312	0	4836.9	7.80288	1.63333	0.928238	0.333333	29.0436	0.666667	0.0769231
IP_760313	0	5659.69	7.81558	0.86383	0.948357	0.234043	45.947	0.574468	0.191489
IP_760314	0	3627.26	10.1711	-0.0935484	1.0075	0.193548	20.7871	0.387097	0.290323
IP_760315	0	5066.92	11.0001	-0.01	0.997321	0.275	44.3728	0.475	0.175
IP_760316	0	5363.25	5.42525	0.412766	0.94369	0.170213	78.0957	0.361702	0.340426
IP_760317	0	3542.24	8.76817	0.523333	0.966214	0.166667	33.21	0.466667	0.166667
IP_760321	0	4464.3	8.57044	0.466667	1.00492	0.153846	69.2285	0.410256	0.230769
IP_760323	0	3572.07	8.25281	0.334375	0.987821	0.1875	29.6125	0.40625	0.4375
IP_760324	0	5864.82	9.69819	0.417647	1.00042	0.176471	84.4941	0.470588	0.294118
IP_760325	0	5045.87	9.6265	0.462791	0.944738	0.255814	58.763	0.44186	0.27907
IP_760326	0	4693.25	4.24538	-0.0634146	0.95044	0.195122	40.2732	0.317073	0.268293
IP_760330	0	7486.92	9.25581	0.589231	0.928	0.123077	58.2109	0.430769	0.2
IP_760332	0	3614.36	6.20565	1.58438	0.932417	0.125	41.8969	0.53125	0.21875
IP_760333	0	3629.42	5.58269	1.30313	0.95506	0.09375	24.8406	0.5	0.1875
IP_760336	0	3501.38	6.4841	2.11613	0.932738	0.193548	25.0161	0.580645	0.129032
IP_760337	0	4515.58	6.49098	1.63846	1.01838	0.205128	36.6769	0.487179	0.102564
IP_760339	0	3935.95	8.48837	1.71471	0.956952	0.147059	38.1941	0.529412	0.147059
IP_760341	0	5021.75	6.22077	0.138095	0.95844	0.142857	63.2788	0.452381	0.119048
IP_760343	0	3699.4	4.26499	1.43548	0.96406	0.225806	42.5258	0.612903	0.0967742
IP_760344	0	3384.98	5.57996	0.958621	0.966833	0.172414	2.35862	0.482759	0.172414
IP_760345	0	3838.37	6.50615	0.05	1.00844	0.176471	60.3618	0.411765	0.323529
IP_760346	0	3252.83	6.68429	0.655172	0.990548	0.172414	50.5103	0.37931	0.37931
IP_760347	0	4558.56	10.289	0.782051	0.999845	0.153846	4.64359	0.410256	0.25641
IP_760351	0	4360.17	6.49871	0.997368	0.98344	0.131579	23.4632	0.473684	0.210526
IP_760353	0	4373.29	9.18741	1.18378	0.95769	0.297297	46.3273	0.540541	0.27027
IP_760354	0	3523.32	10.2949	0.706667	0.98119	0.133333	-11.4133	0.5	0.1
IP_760355	0	3307.88	7.97559	0.95	1.00749	0.133333	32.1267	0.433333	0.3
IP_760357	0	5253.37	7.83557	1.44	0.963214	0.2	16.7867	0.577778	0.111111
IP_760358	0	7609.85	6.87828	0.391935	0.967321	0.225806	16.15	0.483871	0.16129
IP_760359	0	8852.22	9.97656	0.715789	0.961345	0.197368	30.0329	0.5	0.289474
IP_760361	0	4092.78	9.1856	0.816667	0.937917	0.166667	8.37222	0.472222	0.194444
IP_760362	0	3729.42	9.1513	0.551515	0.942857	0.151515	37.997	0.333333	0.242424
IP_760363	0	4284.31	8.84108	1.41351	0.94931	0.162162	50.6054	0.486486	0.189189
IP_760364	0	9882.76	9.25658	0.895294	0.96569	0.188235	45.2235	0.482353	0.188235
IP_760373	0	6041.11	8.84321	0.998077	1.00382	0.192308	33.5538	0.519231	0.269231
IP_760378	0	4678.48	9.10102	0.512821	0.989667	0.25641	45.741	0.435897	0.179487
IP_760380	0	3529.08	4.24396	0.79	0.942452	0.166667	51.8537	0.5	0.166667
IP_760382	0	5471.21	7.69227	0.0702128	0.983357	0.212766	77.9704	0.361702	0.340426
IP_760384	0	4261.93	5.46481	0.137838	1.01837	0.135135	49.5162	0.432432	0.216216
IP_760386	0	3498.23	7.82487	1.06875	1.00417	0.125	2.15	0.4375	0.1875
IP_760388	0	4005.81	5.96073	1.01471	0.960083	0.0882353	45.0706	0.558824	0.147059
IP_760389	0	4310.22	9.69387	1.01944	0.9405	0.25	29.3417	0.583333	0.25
IP_760390	0	3435.02	4.25198	0.512903	0.940476	0.129032	67.3065	0.387097	0.354839
IP_760391	0	7041.1	7.82699	0.151724	0.963595	0.206897	48.6345	0.396552	0.172414
IP_760392	0	8321.82	6.87686	0.697333	0.981762	0.08	35.2773	0.426667	0.213333
IP_760393	0	3626.15	7.82351	0.04	0.962524	0.166667	27.74	0.433333	0.166667
IP_760395	0	4656.7	8.77133	1.60769	0.927405	0.230769	24.3874	0.615385	0.102564
IP_760397	0	8477.02	9.50472	0.00422535	0.93656	0.126761	42.6185	0.394366	0.211268
IP_760398	0	3811.5	7.82267	0.709375	0.973548	0.1875	33.5219	0.46875	0.21875
IP_760399	0	4355.23	4.36907	1.09714	0.969524	0.257143	33.8231	0.6	0.0857143
IP_760401	0	5445.39	10.0285	0.312766	0.9695	0.191489	54.0468	0.382979	0.255319
IP_760402	0	5401.51	8.73845	1.18444	0.981893	0.266667	39.0471	0.6	0.177778
IP_760403	0	5133.14	7.77025	0.586047	0.96206	0.139535	24.9698	0.488372	0.0697674
IP_760404	0	3971.5	8.24791	-0.140625	0.958167	0.21875	23.2156	0.4375	0.1875
IP_760405	0	6618.81	5.95516	0.825424	0.944143	0.101695	34.4322	0.423729	0.20339
IP_760406	0	5396.43	10.0283	-0.348837	0.998536	0.186047	36.2512	0.372093	0.232558
IP_760410	0	4157.91	6.69162	0.848571	0.990857	0.228571	40.8114	0.514286	0.228571
IP_760412	0	6285.21	4.82202	0.279245	0.98575	0.207547	15.7057	0.45283	0.169811
IP_760413	0	5103.91	10.794	-0.285366	0.931762	0.170732	56.2195	0.365854	0.219512
IP_760414	0	5777.59	8.71234	-0.139583	0.995036	0.166667	54.0333	0.395833	0.208333
IP_760416	0	4505.44	4.13694	1.31538	0.984262	0.128205	34.1949	0.564103	0.230769
IP_760417	0	3377.05	8.52409	1.12069	0.942821	0.241379	24.4517	0.413793	0.172414
IP_760418	0	3752.34	6.4837	0.870588	0.932321	0.235294	61.8882	0.411765	0.264706
IP_760422	0	3344.81	4.67708	0.510345	1.01142	0.172414	32.0931	0.413793	0.172414
IP_760424	0	6038.39	6.67866	1.24545	0.947726	0.0727273	29.5764	0.436364	0.254545
IP_760425	0	5816.92	4.78041	0.710417	0.949905	0.166667	30.7042	0.479167	0.125
IP_760426	0	4061.9	10.295	0.402941	0.984774	0.117647	28.8647	0.382353	0.176471
IP_760427	0	5088.08	5.05852	0.958696	0.977679	0.108696	43.6565	0.456522	0.23913
IP_760428	0	5392.31	5.3621	0.964583	0.950179	0.125	46.8792	0.458333	0.25
IP_760429	0	6265.63	6.48785	1.07321	0.945571	0.107143	57.6536	0.375	0.25
IP_760434	0	3670.22	5.88786	0.0774194	0.992595	0.16129	65.9194	0.387097	0.290323
IP_760436	0	5496.81	8.521	1.81702	0.952774	0.234043	28.3468	0.574468	0.212766
IP_760437	0	4441.03	6.21912	-0.115789	0.989929	0.184211	22.0842	0.368421	0.210526
IP_760439	0	5359.47	11.0001	0.931915	0.966131	0.12766	34.6596	0.468085	0.255319
IP_760441	0	4949.85	6.68588	1.08182	0.939	0.136364	73.3159	0.477273	0.227273
IP_760442	0	3769.47	4.20702	1.0375	0.950952	0.1875	12.5594	0.53125	0.125
IP_760443	0	5940	7.80346	0.877551	0.951381	0.244898	34.4531	0.55102	0.163265
IP_760446	0	3868.74	8.41868	1.025	0.939845	0.09375	69.3594	0.53125	0.09375
IP_760449	0	3802.7	6.48734	1.85758	0.98419	0.181818	26.5636	0.606061	0.181818
IP_760452	0	4200.83	4.19599	0.469444	0.94606	0.25	35.3833	0.472222	0.222222
IP_760454	0	4172.82	6.22173	0.426316	0.965786	0.105263	21.5579	0.394737	0.263158
IP_760455	0	5906.15	10.4817	0.334	0.988155	0.14	40.198	0.36	0.22
IP_760457	0	3348.91	6.48802	0.793548	0.991952	0.129032	22.4161	0.322581	0.193548
IP_760459	0	3598.48	10.2928	-0.0551724	0.974202	0.137931	25.2138	0.482759	0.0689655
IP_760464	0	5375.27	8.63104	0.528889	0.988381	0.222222	35.4333	0.466667	0.222222
IP_760465	0	9256.74	9.57628	-0.236486	0.948286	0.189189	36.3581	0.432432	0.175676
IP_760470	0	4588.35	8.84192	0.385	1.01988	0.175	76.585	0.375	0.3
IP_760471	0	3729.3	7.92202	0.34375	0.995	0.25	47.5128	0.4375	0.28125
IP_760473	0	3356.99	4.52958	0.693548	0.940476	0.129032	41.7258	0.387097	0.354839
IP_760475	0	3646.3	5.21892	0.93	0.983286	0.2	46.79	0.5	0.1
IP_760476	0	3706.55	5.7461	1.91176	0.947548	0.147059	39.2088	0.558824	0.205882
IP_760478	0	4763.57	7.7324	0.673171	0.95931	0.146341	38.8976	0.463415	0.219512
IP_760479	0	5919.65	4.88937	-0.008	0.997179	0.2	34.674	0.42	0.22
IP_760480	0	6714.65	4.59779	0.228571	1.05404	0.178571	53.1875	0.428571	0.178571
IP_760486	0	5797.42	5.37659	-0.114583	1.04067	0.208333	54.7292	0.4375	0.208333
IP_760499	0	5538.8	7.94297	1.5102	0.977393	0.142857	12.451	0.591837	0.204082
IP_760501	0	4607.5	9.69832	0.0461538	1.05577	0.179487	37.3159	0.410256	0.205128
IP_760504	0	3857.46	9.62463	0.275758	0.961857	0.151515	55.5427	0.454545	0.333333
IP_760507	0	6272.18	4.67708	0.572549	1.01319	0.294118	27.612	0.588235	0.215686
IP_760511	0	8663.21	4.42784	1.18333	0.98925	0.141026	38.2269	0.474359	0.307692
IP_760512	0	4007.74	5.96078	0.940625	0.942667	0.3125	47.1812	0.5625	0.125
IP_760513	0	5680.85	9.39918	0.464583	0.992512	0.166667	43.5729	0.4375	0.25
IP_760514	0	5186.1	9.86497	0.328889	1.01474	0.177778	18.4644	0.422222	0.266667
IP_760515	0	4928.68	4.69811	0.211905	0.94031	0.119048	54.0476	0.452381	0.214286
IP_760522	0	5925.94	7.97914	0.830189	1.05043	0.150943	30.4002	0.45283	0.301887
IP_760523	0	4583.18	7.85665	0.560976	0.958179	0.195122	30.1512	0.365854	0.341463
IP_760524	0	3960.84	8.88531	0.815152	0.95575	0.151515	39.3818	0.454545	0.151515
IP_760569	0	5383.49	9.44451	0.0568182	0.948286	0.136364	40.3727	0.409091	0.113636
IP_760578	0	5555.92	8.88118	1.16875	0.971917	0.104167	63.4229	0.479167	0.104167
IP_760586	0	3767.66	10.1057	1.41212	0.97931	0.121212	-6.45455	0.515152	0.0909091
IP_760588	0	4433.22	12	-0.102857	0.96106	0.228571	39.96	0.4	0.114286
IP_760593	0	3567.07	5.98579	-0.0344828	1.00562	0.172414	39.5862	0.448276	0.206897
IP_760594	0	4126.77	4.6548	0.176471	0.960381	0.176471	53.5591	0.5	0.147059
IP_760595	0	3395.11	7.97598	0.982759	0.964929	0.137931	26.7069	0.482759	0.241379
IP_760605	0	7923.51	9.87032	0.0287879	1.00033	0.151515	15.9955	0.378788	0.151515
IP_760606	0	5787.89	9.43077	0.842857	0.948917	0.22449	35.2102	0.510204	0.204082
IP_760615	0	3302.4	8.50011	2.80345	0.936976	0.103448	30.6931	0.793103	0.103448
IP_760617	0	4555.6	9.78844	1.22791	0.945738	0.0465116	31.4907	0.395349	0.255814
IP_760620	0	3566.26	8.25352	0.7625	1.02182	0.15625	31.6906	0.40625	0.21875
IP_760624	0	4208.21	9.56777	0.397143	0.966393	0.171429	21.8571	0.457143	0.114286
IP_760625	0	4566.62	9.74641	0.85	0.960429	0.075	24.2925	0.5	0.175
IP_760645	0	4371.41	8.88563	0.905714	0.970881	0.142857	30.8114	0.514286	0.0857143
IP_760657	0	8137.67	9.35386	0.630556	0.991238	0.111111	19.5958	0.388889	0.194444
IP_760662	0	3853.57	9.8221	0.258065	0.965869	0.193548	17.1742	0.516129	0.16129
IP_760671	0	3644.4	10.45	0.51	0.994	0.166667	10.7967	0.5	0.166667
IP_760680	0	6990.23	11.398	0.43	0.989	0.15	25.88	0.4	0.233333
IP_760695	0	6046.51	10.768	0.345833	1.01081	0.145833	16.4208	0.479167	0.0416667
IP_760713	0	10321.2	9.42226	0.338889	0.944083	0.122222	48.7767	0.422222	0.222222
IP_760738	0	4087.92	9.51549	0.297059	0.958488	0.147059	57.7529	0.441176	0.205882
IP_760739	0	5237.99	6.88322	0.00227273	0.987226	0.159091	28.8139	0.386364	0.136364
IP_760740	0	3741.46	10.0285	-0.143333	0.995488	0.2	88.7367	0.3	0.1
IP_760746	0	5156.12	9.83383	-0.0674419	1.01236	0.209302	25.0979	0.372093	0.232558
IP_760769	0	4072.87	9.52077	0.971429	1.00286	0.171429	54.5086	0.514286	0.228571
IP_760770	0	4698.5	7.85665	-0.254054	0.971631	0.189189	52.4219	0.405405	0.108108
IP_760771	0	7116.5	9.51755	0.146667	0.992667	0.133333	46.1683	0.366667	0.183333
IP_760775	0	6823.21	8.93166	0.355172	0.982095	0.172414	50.1379	0.396552	0.258621
IP_760776	0	6507.51	8.73941	0.483636	0.970917	0.236364	19.4473	0.472727	0.272727
IP_760782	0	4899.83	9.62502	0.390244	0.957298	0.097561	61.9537	0.463415	0.146341
IP_760803	0	3978.84	10.2074	0.157576	0.97594	0.121212	25.3788	0.393939	0.151515
IP_760807	0	4623.33	8.21155	0.0512821	0.99269	0.179487	12.1487	0.384615	0.102564
IP_760813	0	3948.7	5.37932	0.822857	0.984202	0.142857	50.2886	0.4	0.2
IP_760814	0	4408.29	8.25352	1.05833	1.01469	0.222222	23.9194	0.611111	0.138889
IP_760821	0	4431.38	9.30396	0.923077	1.02493	0.102564	42.0077	0.435897	0.230769
IP_760822	0	3399.12	8.36595	1.25517	0.978726	0.172414	0.27931	0.551724	0.103448
IP_760826	0	5425.13	8.16107	-0.244444	1.01208	0.222222	29.6736	0.355556	0.244444
IP_760827	0	5945.06	4.58119	0.370588	0.929274	0.117647	73.8373	0.333333	0.137255
IP_760885	0	6200.24	6.2152	0.528571	0.95844	0.107143	63.8821	0.339286	0.214286
IP_760910	0	3495.06	6.88487	0.117241	0.952429	0.172414	63.7724	0.37931	0.241379
IP_760913	0	4232.95	7.81358	0.407895	0.975155	0.131579	12.8053	0.342105	0.131579
IP_760925	0	4530.56	7.79889	1.59	0.945083	0.175	52.4275	0.55	0.25
IP_760926	0	5130.93	7.77435	0.230952	0.978607	0.214286	21.9002	0.428571	0.166667
IP_760928	0	3777.48	7.67505	0.454545	0.968762	0.0909091	37.6939	0.363636	0.151515
IP_760949	0	4438.36	9.29971	0.881579	0.970429	0.0789474	33.0053	0.473684	0.184211
IP_760951	0	4398.25	5.75037	0.735897	0.957167	0.102564	54.359	0.410256	0.230769
IP_760955	0	3601.12	9.18605	-0.01	0.978821	0.233333	40.584	0.366667	0.233333
IP_760956	0	4806.95	8.68139	1.10227	0.972131	0.0454545	60.2932	0.454545	0.25
IP_760991	0	3901.69	7.90042	0.732353	0.962274	0.0882353	61.1882	0.411765	0.205882
IP_760993	0	4150.78	8.25261	-0.0323529	0.972048	0.205882	62.9797	0.411765	0.147059
IP_761031	0	7099.03	6.21349	-0.0551724	0.968964	0.224138	31.2534	0.482759	0.189655
IP_761033	0	4744.71	10.1823	0.548718	0.986714	0.230769	41.5054	0.461538	0.205128
IP_761035	0	4558.35	8.76913	0.325641	1.0373	0.179487	33.2436	0.358974	0.230769
IP_761045	0	3994.62	6.69065	0.35	0.945607	0.176471	38.7471	0.411765	0.205882
IP_761048	0	3597.22	10.794	0.237931	1.00419	0.206897	57.7207	0.482759	0.172414
IP_761051	0	3803.51	6.50331	0.430303	1.02446	0.121212	58.6636	0.363636	0.121212
IP_761052	0	3595.26	8.23082	0.116667	1.04081	0.133333	40.9237	0.466667	0.233333
IP_761061	0	5566.51	9.90023	0.164444	1.04511	0.244444	23.9582	0.511111	0.222222
IP_761065	0	4096.75	6.49428	0.58	0.956095	0.2	31.2657	0.428571	0.257143
IP_761071	0	3882.64	8.88666	0.254839	0.95269	0.225806	63.0032	0.451613	0.258065
IP_761097	0	3867.48	7.77967	-0.13125	0.972548	0.15625	76.4531	0.40625	0.21875
IP_761162	0	7390.58	6.71441	0.414062	1.0111	0.140625	40.033	0.4375	0.21875
IP_761181	0	4922.78	8.27376	0.6	0.972786	0.142857	61.8786	0.5	0.238095
IP_761182	0	5417.38	4.05003	1.10426	0.958738	0.191489	36.183	0.489362	0.212766
IP_761185	0	3453.2	7.93433	0.841379	0.955357	0.137931	68.8759	0.517241	0.172414
IP_761186	0	4422.26	7.99822	0.831579	0.965631	0.157895	25.4132	0.447368	0.184211
IP_761188	0	3845.49	5.42633	0.129032	0.949893	0.16129	48.9839	0.483871	0.193548
IP_761189	0	3690.37	4.31609	1.02727	1.025	0.0909091	21.5818	0.515152	0.212121
IP_761204	0	5339.34	6.69816	0.277273	1.01362	0.136364	53.1002	0.409091	0.159091
IP_761205	0	3610.43	11.0128	1.14839	0.939893	0.16129	39.3806	0.483871	0.129032
IP_761222	0	5319.36	5.9767	0.681818	1.00487	0.159091	61.175	0.454545	0.0909091
IP_761229	0	6692.3	9.69741	0.82807	1.02718	0.122807	36.993	0.45614	0.175439
IP_761244	0	4541.45	9.65396	0.189474	0.990071	0.105263	32.6079	0.421053	0.131579
IP_761246	0	5233.13	6.77841	0.155556	0.942869	0.155556	52.24	0.266667	0.2
IP_761249	0	4831.79	9.62669	0.595122	0.934548	0.146341	28.5659	0.439024	0.0487805
IP_761250	0	8437.98	6.69247	1.09452	0.960274	0.164384	42.8658	0.547945	0.191781
IP_761252	0	5526.45	5.48504	0.506122	1.00023	0.122449	28	0.387755	0.183673
IP_761254	0	3767.53	8.84192	1.06563	0.944083	0.1875	15.5188	0.5	0.15625
IP_761260	0	11288.7	4.4375	1.20288	0.981048	0.00961539	17.7962	0.442308	0.0961538
IP_761265	0	4226.03	6.52099	0.686486	0.951607	0.108108	16.0486	0.405405	0.189189
IP_761267	0	7173.89	9.995	-0.01	0.96025	0.133333	23.28	0.366667	0.133333
IP_761269	0	6594.6	4.05003	0.505172	0.978762	0.189655	45.0448	0.37931	0.258621
IP_761272	0	7004.4	7.76224	0.896667	1.03556	0.116667	37.3933	0.516667	0.166667
IP_761344	0	6296.41	10.4464	0.626316	0.973988	0.122807	37.1947	0.421053	0.263158
IP_761348	0	5491.67	9.7791	0.68913	0.968452	0.108696	63.3935	0.456522	0.130435
IP_761354	0	4247.13	9.05789	0.718919	0.959762	0.108108	29.8297	0.405405	0.108108
IP_761355	0	5117.16	5.22171	1.55814	0.92575	0.255814	55.7002	0.604651	0.162791
IP_761357	0	4643.65	10.4022	0.305405	0.969679	0.216216	13.2516	0.486486	0.0810811
IP_761360	0	10225.9	7.82538	0.586047	0.974024	0.22093	43.1605	0.453488	0.255814
IP_761379	0	6231.49	9.45617	0.205882	0.963976	0.215686	49.8255	0.392157	0.156863
IP_761388	0	3411.04	4.74983	0.731034	0.973024	0.137931	36.169	0.482759	0.172414
IP_761391	0	3543.2	9.42981	0.372414	0.943262	0.172414	55.631	0.517241	0.172414
IP_761395	0	3574.16	5.97016	0.27	0.998679	0.166667	40.0433	0.366667	0.0666667
IP_761399	0	4352.29	8.8895	0.461111	0.980976	0.111111	62.5	0.388889	0.111111
IP_761438	0	3456.21	11.166	1.15517	1.00829	0.241379	18.2862	0.517241	0.206897
IP_761445	0	4541.38	4.20611	0.615789	1.0026	0.105263	63.2421	0.394737	0.105263
IP_761454	0	4944.97	7.86845	0.847619	0.960429	0.166667	49.2857	0.47619	0.214286
IP_761482	0	8384.73	6.2393	0.613158	0.964833	0.105263	39.9276	0.407895	0.276316
IP_761484	0	4536.69	8.65657	1.23659	0.934738	0.0487805	44.8049	0.390244	0.097561
IP_761510	0	4515.09	6.80547	-0.292105	0.968226	0.210526	73.2316	0.368421	0.315789
IP_761511	0	3776.48	10.6555	-0.16875	0.981036	0.1875	44.3097	0.375	0.28125
IP_761512	0	5281.13	5.46651	0.513043	1.03801	0.108696	43.6872	0.434783	0.152174
IP_761513	0	5797.56	4.19599	0.835849	0.941714	0.188679	42.483	0.415094	0.320755
IP_761541	0	4659.38	5.96601	-0.225641	0.995643	0.153846	15.2077	0.333333	0.153846
IP_761558	0	3750.36	9.30384	-0.146667	0.937143	0.233333	54.4967	0.433333	0.166667
IP_761565	0	4131.93	10.295	0.367647	0.99606	0.205882	80.1471	0.441176	0.294118
IP_761571	0	4104.9	5.70649	0.952778	0.971262	0.166667	24.2694	0.416667	0.138889
IP_761574	0	7050.36	8.83979	0.651613	0.980298	0.129032	32.6806	0.435484	0.177419
IP_761575	0	3384.3	10.0644	0.87931	1.00737	0.103448	35.0759	0.482759	0.172414
IP_761580	0	3172.69	7.79985	0.562069	0.987	0.137931	27.8724	0.344828	0.206897
IP_761584	0	5135.1	8.88917	0.82	0.959357	0.111111	38.678	0.422222	0.177778
IP_761586	0	3456.23	9.18463	1.15862	0.952536	0.206897	35.5621	0.586207	0.172414
IP_761588	0	6469.9	8.85913	0.6875	0.974429	0.107143	71.6804	0.392857	0.196429
IP_761592	0	3798.79	5.75082	1.8875	0.951333	0.125	65.5375	0.65625	0.15625
IP_761596	0	5192.1	6.70162	0.0707317	1.03488	0.195122	55.178	0.512195	0.0731707
IP_761624	0	8589.37	10.0366	0.324658	0.979143	0.123288	45.7301	0.383562	0.164384
IP_761628	0	3159.8	4.05003	1.4	0.986	0.103448	51.7069	0.517241	0.310345
IP_761633	0	4296.04	8.80234	0.0416667	0.939679	0.222222	37.1694	0.361111	0.194444
IP_761634	0	3382.16	4.74614	1.70333	0.960464	0.1	40.3067	0.566667	0.166667
IP_761639	0	6781.02	10.156	0.372881	0.992726	0.0847458	32.6814	0.440678	0.186441
IP_761651	0	5496.65	9.44463	0.236957	1.00404	0.130435	36.513	0.413043	0.152174
IP_761681	0	4269.88	5.70922	0.310526	0.974738	0.184211	34.9158	0.315789	0.236842
IP_761682	0	4517.46	9.18625	0.92	0.941679	0.125	47.0725	0.45	0.25
IP_761684	0	7778.11	6.7995	1.17313	1.00939	0.283582	35.8448	0.522388	0.283582
IP_761720	0	6343.61	12	0.0235294	0.984595	0.196078	64.1451	0.392157	0.196078
IP_761745	0	6117.27	7.75434	1.14746	0.959571	0.0508475	33.6746	0.40678	0.237288
IP_761766	0	6919	8.61248	0.0631579	1.00854	0.157895	67.6807	0.421053	0.210526
IP_761774	0	5598.61	9.62302	0.475556	0.987917	0.244444	67.4491	0.511111	0.111111
IP_761775	0	4135.93	6.49126	1.24595	0.956155	0.135135	32.7351	0.513514	0.216216
IP_761781	0	3606.18	9.70025	-0.05	0.959893	0.2	66.8333	0.366667	0.233333
IP_761799	0	6706.66	7.99732	0.437705	0.985464	0.131148	47.441	0.393443	0.311475
IP_761801	0	9189.03	8.48083	0.860494	0.96831	0.111111	51.7333	0.407407	0.197531
IP_761802	0	4045.71	8.93824	0.638889	0.995143	0.194444	47.6444	0.416667	0.333333
IP_761816	0	3702.46	7.62867	0.824242	0.969976	0.151515	86.0242	0.333333	0.30303
IP_761817	0	6998.34	10.0283	0.0474576	0.954988	0.135593	64.1288	0.389831	0.152542
IP_761818	0	5772.88	5.96084	1.25714	0.942679	0.163265	48.9878	0.571429	0.204082
IP_761822	0	3577.45	8.02336	1.74194	0.945667	0.129032	60.9677	0.580645	0.225806
IP_761831	0	3991.93	7.72313	1.36061	0.966131	0.181818	64.6333	0.545455	0.151515
IP_761832	0	6829.18	4.52947	1.05	0.95381	0.145161	57.7065	0.435484	0.290323
IP_761834	0	4597.36	5.21892	0.718605	1.00235	0.139535	69.9351	0.372093	0.325581
IP_761847	0	7431.87	9.91951	0.239683	1.00189	0.126984	38.7714	0.428571	0.174603
IP_761848	0	3269.9	6.50195	0.803448	0.956929	0.103448	35.6276	0.37931	0.172414
IP_761888	0	2938.4	4.50571	1.26207	0.951262	0.0344828	13.0966	0.482759	0.310345
IP_761894	0	5017.14	8.2913	1.16279	1.00006	0.139535	9.84884	0.44186	0.162791
IP_761948	0	4325.12	10.2845	0.305714	0.963226	0.2	38.7257	0.485714	0.142857
IP_761951	0	4444.1	7.9999	-0.325	0.99419	0.194444	26.4806	0.305556	0.194444
IP_761953	0	6496.65	10.5709	-0.185185	0.999476	0.185185	36.5074	0.388889	0.166667
IP_761962	0	5261.32	10.4464	0.468182	0.925833	0.136364	63.9389	0.454545	0.159091
IP_761964	0	4361.2	6.2219	0.948649	0.945333	0.135135	34.5649	0.486486	0.162162
IP_761965	0	4007.8	5.3729	1.42432	1.01774	0.135135	50.5459	0.513514	0.216216
IP_761968	0	5164.14	7.72831	0.99375	0.979964	0.104167	54.9417	0.395833	0.270833
IP_761971	0	3630.27	8.88518	-0.062069	0.99506	0.172414	33.6759	0.413793	0.137931
IP_761987	0	4043.88	7.73109	1.10286	0.94256	0.171429	29.4457	0.485714	0.171429
IP_761989	0	6397.44	6.67997	0.558929	0.961238	0.196429	23.7036	0.392857	0.267857
IP_761990	0	3560.31	12	0.668966	0.993798	0.137931	27.3448	0.517241	0.137931
IP_761991	0	6337.61	8.13019	0.672727	1.00404	0.0909091	30.3382	0.381818	0.127273
IP_761992	0	3745.59	9.99623	0.640625	1.03364	0.125	49.9781	0.5	0.15625
IP_761993	0	3946.61	8.36427	0.812121	0.94981	0.212121	51.2639	0.545455	0.242424
IP_761995	0	3884.65	4.52958	1.18286	1.01431	0.142857	47.2143	0.4	0.171429
IP_761996	0	4456.19	9.3028	0.0789474	0.948214	0.184211	31.0792	0.421053	0.289474
IP_761997	0	7059.29	9.60761	0.625	0.93756	0.078125	55.3312	0.390625	0.234375
IP_761998	0	3551.08	5.95425	0.31	0.980393	0.133333	15.2433	0.433333	0.133333
IP_762027	0	4581.29	8.93907	-0.0948718	0.966702	0.205128	75.6333	0.307692	0.230769
IP_762028	0	7504.94	6.66712	0.580328	0.934417	0.262295	57.7461	0.442623	0.147541
IP_762073	0	3575.09	8.18885	0.0566667	1.0082	0.2	3.36	0.4	0.133333
IP_762083	0	3576.42	4.78342	1.26061	0.967917	0	47.6545	0.454545	0.151515
IP_762085	0	4491.28	6.68906	0.135135	0.969238	0.216216	62.4705	0.405405	0.108108
IP_762090	0	3305.95	8.02336	0.903448	0.952869	0.137931	26.0517	0.448276	0.206897
IP_762101	0	3699.19	9.22428	-0.0896552	0.96225	0.37931	81.4041	0.482759	0.206897
IP_762103	0	3953.69	6.51127	0.485294	0.974357	0.117647	27.5294	0.382353	0.205882
IP_762105	0	4382.43	9.30145	0.727027	0.95094	0.0540541	24.3514	0.486486	0.135135
IP_762111	0	3584.06	10.0608	-0.67931	0.954881	0.241379	48.2345	0.310345	0.310345
IP_762114	0	5374.2	9.62482	0.484444	0.967464	0.222222	53.3156	0.466667	0.288889
IP_762117	0	4207.95	7.91706	0.151429	1.02399	0.171429	48.4686	0.428571	0.2
IP_762120	0	4458.17	9.78238	0.237838	0.951238	0.189189	17.2135	0.405405	0.162162
IP_762122	0	7183.23	9.58885	-0.123333	0.971952	0.2	71.9067	0.366667	0.266667
IP_762133	0	4065.84	4.57113	0.977143	0.964107	0.0571429	47.0829	0.457143	0.0857143
IP_762134	0	4558.2	4.7492	0.341026	1.006	0.179487	48.4872	0.487179	0.205128
IP_762135	0	5644.64	9.5238	0.482609	0.945321	0.23913	42.2783	0.543478	0.217391
IP_762137	0	4941.72	5.51011	0.225581	0.975321	0.116279	39.6256	0.395349	0.232558
IP_762195	0	6010.13	5.79175	0.728846	0.97706	0.134615	37.7981	0.461538	0.230769
IP_762196	0	4283.2	8.80459	0.175	0.996393	0.138889	42.9278	0.388889	0.194444
IP_762197	0	3892.67	9.10321	0.5	0.985036	0.151515	27.5397	0.454545	0.181818
IP_762206	0	3554.15	6.67946	0.789655	0.938714	0.275862	13.7828	0.482759	0.0689655
IP_762213	0	3948.56	4.35838	-0.146875	0.971238	0.1875	51.8813	0.34375	0.125
IP_762227	0	4602.34	9.1005	0.285366	0.986345	0.146341	55.2732	0.390244	0.268293
IP_762228	0	4788.72	10.4611	-0.1025	0.990429	0.175	40.2475	0.4	0.2
IP_762246	0	4218.76	4.86777	0.124324	1.0126	0.162162	53.257	0.405405	0.297297
IP_762252	0	3617.33	11.0001	0.934483	0.96431	0.310345	24.0107	0.551724	0.137931
IP_762254	0	3483.01	9.97643	-0.0333333	0.965798	0.166667	13.4667	0.4	0.3
IP_762286	0	6598.86	4.42755	0.511111	0.939583	0.166667	65.8352	0.462963	0.0925926
IP_762287	0	4318.18	9.89965	0.432432	0.986405	0.162162	64.8595	0.432432	0.189189
IP_762288	0	3869.7	9.02037	1.01212	0.955976	0.272727	46.3276	0.454545	0.181818
IP_762289	0	3795.32	6.20366	0.221875	0.96975	0.21875	30.6225	0.375	0.28125
IP_762297	0	3552.32	9.77858	0.553333	1.00232	0.166667	34.327	0.533333	0.2
IP_762298	0	5313.47	8.5707	0.721739	1.00768	0.0869565	42.8761	0.456522	0.217391
IP_762299	0	4655.72	9.35361	0.938462	0.956071	0.128205	41.4256	0.512821	0.102564
IP_762307	0	5166.06	4.64167	0.643182	1.06373	0.136364	55.8841	0.454545	0.159091
IP_762327	0	5766.6	7.98236	-0.279592	0.976357	0.142857	8.41429	0.408163	0.183673
IP_762335	0	4162.07	9.64964	0.347059	0.940845	0.176471	66.3912	0.352941	0.0588235
IP_762337	0	3730.32	9.10186	-0.0387097	0.975774	0.16129	9.07419	0.419355	0.225806
IP_762391	0	3795.54	10.9313	0.303226	1.01471	0.16129	36.8194	0.483871	0.193548
IP_762395	0	3472.21	9.02037	1.02903	0.97275	0.0967742	26.9258	0.451613	0.258065
IP_762413	0	5238.24	9.8221	0.656522	0.987274	0.152174	48.9957	0.478261	0.217391
IP_762421	0	3587.16	10.5647	-0.016129	1.0098	0.225806	13.8226	0.387097	0.322581
IP_762422	0	4014.76	9.62863	0.442857	0.963631	0.142857	45.4514	0.428571	0.228571
IP_762423	0	4571.24	5.09507	0.317949	1.00185	0.128205	41.5256	0.384615	0.153846
IP_762434	0	3915.71	9.18515	0.662857	0.947679	0.0857143	62.3829	0.428571	0.228571
IP_762441	0	6007.3	9.30145	0.318	0.956488	0.1	53.672	0.42	0.16
IP_762450	0	7476.76	7.73211	0.489231	0.926619	0.123077	57.9	0.4	0.230769
IP_762452	0	8253.69	9.88386	0.0191176	0.932857	0.176471	39.2134	0.426471	0.161765
IP_762454	0	5268.54	9.72655	0.973333	0.940893	0.177778	22.3133	0.511111	0.0888889
IP_762455	0	5503.82	9.80662	0.66087	0.973167	0.152174	26.5152	0.478261	0.152174
IP_762456	0	3589.28	8.84231	0.46	1.0442	0.133333	23.97	0.433333	0.2
IP_762460	0	6058.13	5.53858	0.727778	0.977964	0.0740741	30.037	0.481481	0.240741
IP_762462	0	9273.9	9.05576	0.164103	0.972881	0.166667	61.191	0.397436	0.217949
IP_762464	0	7887.3	8.84327	0.564179	0.991524	0.149254	54.2375	0.432836	0.179104
IP_762481	0	3777.44	11.539	0.0387097	0.95925	0.16129	74.9484	0.387097	0.290323
IP_762485	0	4380.18	9.39873	0.123684	0.999226	0.131579	20.6263	0.394737	0.210526
IP_762496	0	5225.14	9.10289	0.526087	0.949417	0.108696	67.5022	0.434783	0.217391
IP_762500	0	3830.39	5.21892	0.741935	0.961369	0.258065	30.5452	0.548387	0.193548
IP_762513	0	3216.83	4.05003	1.18276	0.970071	0.137931	76.3448	0.482759	0.241379
IP_762532	0	8140.33	5.47277	0.0594203	0.966	0.130435	64.7014	0.42029	0.173913
IP_762533	0	4435.02	7.8464	0.184211	0.953333	0.210526	49.1737	0.368421	0.342105
IP_762535	0	3930.72	9.02037	0.370588	0.971202	0.147059	64.8353	0.411765	0.264706
IP_762549	0	4521.42	8.35048	0.318421	0.972845	0.157895	48.2158	0.394737	0.157895
IP_762550	0	3456.92	8.34268	0.24	0.996036	0.2	25.1733	0.433333	0.3
IP_762562	0	3845.45	8.21097	-0.435484	0.982393	0.193548	29.4484	0.354839	0.0967742
IP_762590	0	3504.27	6.48768	1.45484	0.950857	0.129032	36.3129	0.483871	0.16129
IP_762596	0	3954.75	6.68702	0.818182	0.955738	0.121212	17.4121	0.575758	0.151515
IP_762598	0	7741.12	7.67812	0.695238	0.959476	0.253968	15.6002	0.507937	0.126984
IP_762600	0	5194.44	8.76785	1.34286	0.946464	0.238095	13.8714	0.571429	0.0714286
IP_762601	0	5591.48	4.3885	0.297959	0.96706	0.122449	27.4571	0.408163	0.204082
IP_762603	0	7887.15	9.30171	0.138806	0.998964	0.134328	35.5119	0.373134	0.149254
IP_762604	0	4637.43	8.84495	0.42439	0.952119	0.097561	1.62195	0.341463	0.219512
IP_762605	0	5108.2	9.64951	1.1186	0.949262	0.232558	25.307	0.534884	0.186047
IP_762606	0	3900.5	9.39848	-0.365517	0.970464	0.413793	28.2697	0.551724	0.103448
IP_762607	0	3417.75	4.05003	0.254839	0.962048	0.16129	52.1748	0.419355	0.387097
IP_762616	0	3835.63	12	0.2	0.980929	0.15625	87.25	0.4375	0.25
IP_762621	0	3560.35	10.9032	0.835484	0.971119	0.0967742	32.7613	0.483871	0.258065
IP_762628	0	4354.13	5.58519	1.30238	1.02026	0.0952381	44.8833	0.428571	0.285714
IP_762676	0	4459.27	6.94745	0.381081	0.998524	0.135135	50.5649	0.405405	0.189189
IP_762677	0	6624.8	7.66533	0.315789	0.982036	0.140351	47.7175	0.421053	0.175439
IP_762678	0	4590.57	9.58995	0.824324	0.946155	0.189189	53.6432	0.567568	0.135135
IP_762708	0	3218.76	4.67708	0.524138	1.00594	0.103448	32.1069	0.413793	0.206897
IP_762719	0	3977.86	10.1764	0.65	1.02379	0.176471	19.2618	0.411765	0.235294
IP_762809	0	6421.71	4.05003	1.37368	0.975714	0.0526316	7.69123	0.508772	0.0175439
IP_762817	0	4771.69	8.84147	0.660526	0.989976	0.236842	55.0737	0.526316	0.157895
IP_762819	0	4079.72	9.03371	-0.05	0.993595	0.176471	44.4209	0.411765	0.205882
IP_762820	0	4062.05	9.49885	0.78	0.991524	0.0857143	72.8029	0.428571	0.228571
IP_762824	0	3593.42	8.01531	1.16774	0.970774	0.129032	60.7742	0.516129	0.129032
IP_762852	0	6527.66	9.2609	-0.0654545	0.947893	0.163636	56.8891	0.345455	0.2
IP_762892	0	4767.78	5.87422	1.1075	0.96631	0.15	39.98	0.575	0.15
IP_762926	0	6791.19	8.34029	0.527586	1.04277	0.103448	28.5724	0.413793	0.137931
IP_762940	0	3441.96	4.50798	0.696667	0.964524	0.133333	46.3067	0.366667	0.233333
IP_762962	0	4324.2	9.10102	1.05833	0.932929	0.222222	28.1281	0.5	0.111111
IP_762964	0	3683.49	6.68145	0.92	0.971607	0.2	42.7133	0.5	0.133333
IP_762965	0	6626.61	5.96874	0.521818	0.993107	0.218182	47.1565	0.490909	0.254545
IP_762966	0	4225	8.97937	1.02353	0.94969	0.382353	32.3268	0.588235	0.147059
IP_762970	0	10493.3	5.65096	0.673864	0.952774	0.215909	50.1218	0.511364	0.215909
IP_762973	0	3627.36	5.98108	0.751613	1.02238	0.16129	40.571	0.419355	0.16129
IP_762990	0	4655.45	10.2664	-0.0102564	0.970774	0.153846	68.9103	0.410256	0.25641
IP_763019	0	5285.11	5.20352	0.491111	0.947167	0.177778	24.0333	0.444444	0.222222
IP_763023	0	5143.16	10.4612	0.306818	0.949929	0.136364	26.6364	0.409091	0.25
IP_763035	0	9420.21	8.4212	0.89878	1.02123	0.158537	49.9574	0.47561	0.207317
IP_763036	0	3448.1	4.05003	0.99375	1.00279	0.0625	13.0531	0.4375	0.25
IP_763038	0	4479.24	8.50011	1.17317	1.00557	0.121951	37.5683	0.512195	0.414634
IP_763039	0	4921.79	10.5318	-0.2525	0.958631	0.2	43.31	0.4	0.25
IP_763047	0	4171.91	6.79905	1.02121	0.925726	0.30303	46.7152	0.575758	0.0909091
IP_763048	0	3884.52	9.52097	0.60625	1.0145	0.28125	40.625	0.53125	0.25
IP_763049	0	6834.03	9.07072	0.386667	1.00211	0.166667	69.3068	0.383333	0.233333
IP_763050	0	5227.2	5.48749	1.38372	0.976655	0.302326	24.1907	0.627907	0.139535
IP_763077	0	4171.11	11.8302	0.405882	0.93681	0.0588235	58.9794	0.470588	0.117647
IP_763112	0	5446.48	9.98436	0.41087	0.96969	0.130435	33.7891	0.456522	0.26087
IP_763113	0	4854.88	8.7398	0.633333	0.99169	0.0952381	15.381	0.428571	0.166667
IP_763114	0	3845.65	9.9228	-0.251613	0.948226	0.16129	51.7871	0.387097	0.258065
IP_763120	0	9177.04	9.40937	0.78	0.99006	0.125	53.4087	0.4625	0.225
IP_763121	0	8370.92	9.43445	0.633784	0.985607	0.148649	24.1554	0.391892	0.297297
IP_763130	0	7052.01	6.80837	-0.176271	0.999012	0.169492	31.4763	0.40678	0.220339
IP_763133	0	3966.67	7.74735	0.151515	0.943595	0.151515	58.6848	0.393939	0.151515
IP_763136	0	3983.58	6.50633	0.397059	0.997976	0.147059	8.55588	0.411765	0.176471
IP_763143	0	4520.48	10.1774	0.318421	1.00395	0.105263	20.3158	0.447368	0.157895
IP_763163	0	5686.8	7.92286	0.273913	0.949262	0.195652	44.6089	0.434783	0.0869565
IP_763171	0	3573.34	12	1.00333	1.00067	0.133333	49.43	0.533333	0.166667
IP_763190	0	3870.63	7.85736	0.361765	0.978679	0.117647	46.2647	0.352941	0.176471
IP_763194	0	8922.55	6.7106	0.426027	1.03156	0.164384	28.9466	0.506849	0.0821918
IP_763205	0	8656.3	9.67098	0.171622	0.986643	0.135135	32.8527	0.378378	0.162162
IP_763216	0	6323.54	9.18876	0.819643	0.947131	0.125	41.0893	0.428571	0.285714
IP_763218	0	4997.75	8.25281	0.314634	0.971452	0.268293	23.1439	0.463415	0.195122
IP_763231	0	5116	6.68628	0.202273	0.995131	0.136364	56.5636	0.340909	0.159091
IP_763295	0	6065.19	5.30179	0.784906	0.980595	0.0943396	64.9943	0.490566	0.245283
IP_763298	0	7922.22	6.22793	0.386364	0.933298	0.19697	44.6698	0.454545	0.181818
IP_763301	0	7089.26	9.20468	0.07	0.951881	0.183333	90.1217	0.35	0.266667
IP_763316	0	3905.61	8.88563	0.709375	0.942452	0.28125	36.7313	0.5	0.15625
IP_763318	0	5289.06	9.301	-0.460465	1.00904	0.209302	49.5977	0.325581	0.162791
IP_763320	0	4341.3	9.3019	0.302778	0.948643	0.194444	58.8194	0.388889	0.0555556
IP_763330	0	5813.53	4.95763	-0.226531	1.01483	0.22449	32.4163	0.367347	0.285714
IP_763333	0	6094.11	9.51703	0.415094	0.994702	0.150943	37.7717	0.433962	0.245283
IP_763334	0	4536.12	4.35201	0.292308	0.976298	0.230769	69.4026	0.461538	0.358974
IP_763335	0	3262.78	7.8034	0.5	0.946893	0.2	28.6067	0.4	0.333333
IP_763393	0	7165.38	9.393	0.172414	1.02373	0.224138	57.7847	0.5	0.155172
IP_763400	0	7459.63	6.01853	0.047619	0.943333	0.111111	60.6762	0.428571	0.174603
IP_763417	0	3700.34	7.68346	0.734375	0.981655	0.21875	80.9375	0.34375	0.25
IP_763450	0	3843.7	4.05003	1.43824	0.965488	0.117647	44.0206	0.470588	0.264706
IP_763454	0	6156	5.36227	0.123636	0.944643	0.145455	53.9927	0.363636	0.272727
IP_763457	0	6165.04	5.72763	0.307692	0.990893	0.134615	64.1115	0.442308	0.153846
IP_763461	0	10971	9.45566	0.706186	0.954357	0.154639	38.4216	0.42268	0.216495
IP_763464	0	4956.66	7.65584	0.116279	1.00639	0.186047	36.5651	0.325581	0.232558
IP_763479	0	9859.62	9.66505	0.53253	0.944214	0.204819	48.3676	0.493976	0.204819
IP_763503	0	3524.38	7.85736	0.93	0.956798	0.0666667	10.4	0.466667	0.133333
IP_763515	0	7774.28	8.97943	0.375758	0.963179	0.121212	44.6788	0.424242	0.227273
IP_763522	0	5614.73	8.30709	0.933333	0.982214	0.137255	51.6725	0.372549	0.235294
IP_763523	0	3635.15	6.48655	0.4	0.961952	0.3	43.5333	0.5	0.3
IP_763542	0	3772.39	4.36907	1.11111	0.958357	0.138889	45.6583	0.444444	0.305556
IP_763554	0	3784.39	5.97795	0.559375	1.01006	0.1875	1.4375	0.5	0.125
IP_763563	0	7093.58	8.46175	0.960938	0.945738	0.109375	59.1219	0.34375	0.171875
IP_763600	0	4485.54	9.73358	0.489189	0.927726	0.135135	23.4973	0.432432	0.135135
IP_763604	0	5322.11	10.2665	0.00232558	0.978345	0.232558	23.8698	0.44186	0.186047
IP_763624	0	5480.47	6.47717	0.755319	0.961024	0.212766	53.3598	0.404255	0.234043
IP_763634	0	4951.84	8.35441	0.130952	0.950762	0.166667	41.7857	0.333333	0.119048
IP_763660	0	3889.77	10.6863	0.754545	0.957583	0.0909091	35.8273	0.424242	0.121212
IP_763679	0	3615.35	12	0.310345	0.995631	0.172414	55.3793	0.448276	0.103448
IP_763684	0	3908.56	4.66736	0.764706	1.00613	0.235294	66.7147	0.441176	0.264706
IP_763685	0	7267.6	7.74735	0.938095	0.964048	0.222222	31.727	0.492063	0.190476
IP_763689	0	3290.12	11.0003	1.33	0.985536	0.0666667	35.9933	0.433333	0.266667
IP_763698	0	5288.1	5.98523	0.236957	1.01392	0.108696	16.0391	0.413043	0.173913
IP_763704	0	6109.02	6.50058	0.0895833	0.996107	0.291667	11.2273	0.479167	0.208333
IP_763705	0	3984.71	8.38348	0.151515	0.933548	0.0606061	20.6606	0.393939	0.121212
IP_763712	0	5289.15	8.80195	0.714894	0.956893	0.170213	24.6766	0.446809	0.212766
IP_763719	0	7876.49	8.50423	0.81791	0.958952	0.164179	85.7166	0.432836	0.164179
IP_763729	0	5135.18	6.50689	0.606818	0.965	0.159091	71.8182	0.454545	0.25
IP_763746	0	3204.75	4.05003	1.01034	0.985655	0.172414	34.6345	0.413793	0.241379
IP_763773	0	3635.33	6.00194	0.816129	0.943643	0.16129	13.5161	0.451613	0.0967742
IP_763774	0	4686.35	8.29381	0.388095	0.963548	0.190476	41.781	0.404762	0.309524
IP_763784	0	3754.53	7.97598	0.951515	0.965571	0.121212	40.6394	0.484848	0.212121
IP_763795	0	8799.29	8.61164	0.75443	1.00743	0.202532	42.5456	0.43038	0.278481
IP_763808	0	5813.86	9.68413	0.402	0.974452	0.16	18.238	0.34	0.24
IP_763809	0	7426.66	6.22264	0.603077	0.996286	0.153846	32.1154	0.4	0.2
IP_763831	0	4629.44	7.78967	0.217949	0.997381	0.179487	60.2872	0.410256	0.282051
IP_763834	0	4158.08	10.6644	0.588235	0.959345	0.176471	44.2706	0.470588	0.205882
IP_763835	0	5006.8	8.97879	0.0906977	1.02749	0.162791	52.526	0.418605	0.209302
IP_763843	0	4559.56	10.6901	0.0833333	0.959048	0.222222	25.5111	0.472222	0.0555556
IP_763872	0	4001.9	9.52477	0.74	0.960095	0.0571429	54.4943	0.457143	0.114286
IP_763873	0	4666.68	8.84057	1.23902	0.932488	0.146341	16.1441	0.487805	0.121951
IP_763884	0	6328.4	5.21733	1.15179	1.01827	0.232143	50.1268	0.464286	0.232143
IP_763924	0	3601.17	8.345	0.732258	0.985202	0.322581	45.0968	0.483871	0.322581
IP_763965	0	8294.99	10.3991	0.547222	0.934845	0.125	23.2181	0.416667	0.166667
IP_763966	0	4193.99	8.2746	0.458824	0.969167	0.176471	56.5647	0.529412	0.147059
IP_763968	0	3859.58	7.84633	1.01143	0.965262	0.142857	57.12	0.428571	0.342857
IP_763983	0	3578.5	5.26832	1.70938	0.973571	0.15625	55.0125	0.46875	0.1875
IP_764012	0	7957.41	9.35167	0.507143	1.0082	0.114286	37.0629	0.4	0.185714
IP_764038	0	6607.8	4.05003	0.731667	0.971571	0.1	45.28	0.366667	0.25
IP_764042	0	4354.87	5.50982	-0.0777778	0.960155	0.25	43.6167	0.388889	0.194444
IP_764056	0	4984.86	9.42897	0.121951	0.971512	0.219512	46.3927	0.439024	0.121951
IP_764081	0	3233.9	4.05003	1.44138	1.01414	0.172414	35.9552	0.482759	0.206897
IP_764092	0	3424.03	10.9032	0.548387	0.9515	0.129032	13.1097	0.419355	0.258065
IP_764095	0	10574.5	9.36979	0.0314607	0.94831	0.157303	37.4607	0.382022	0.202247
IP_764133	0	3995.82	7.82416	1.01765	0.973024	0.176471	5.95294	0.529412	0.147059
IP_764134	0	5200.31	9.69148	0.857778	0.992274	0.155556	43.4178	0.422222	0.2
IP_764141	0	3973.64	9.03558	0.258824	1.0133	0.205882	35.6209	0.411765	0.264706
IP_764145	0	7219.32	5.57439	0.588889	0.991512	0.15873	33.6921	0.428571	0.238095
IP_764147	0	9013.69	8.99116	0.633333	0.97781	0.123457	28.237	0.358025	0.271605
IP_764150	0	4668.42	8.88731	0.426829	0.972488	0.121951	50.7732	0.365854	0.219512
IP_764152	0	6087.16	9.30235	0.626786	1.00317	0.125	34.4341	0.375	0.267857
IP_764177	0	5014.01	5.93248	1.01957	0.98619	0.0652174	30.663	0.434783	0.152174
IP_764178	0	3794.48	9.30364	0.3625	0.971214	0.1875	57.8784	0.46875	0.28125
IP_764206	0	3471.22	7.68681	0.324138	0.991702	0.137931	54.9138	0.413793	0.0344828
IP_764208	0	11974.2	8.81761	0.543137	1.01881	0.176471	37.5717	0.45098	0.196078
IP_764222	0	3321.89	5.21892	0.613333	0.950857	0.166667	38.2367	0.3	0.2
IP_764244	0	7879.47	9.30016	0.604545	1.0171	0.151515	52.9303	0.454545	0.151515
IP_764265	0	4996.81	8.68288	0.633333	0.947655	0.155556	67.4111	0.355556	0.222222
IP_764306	0	5980.17	10.3101	0.417647	0.985452	0.137255	58.0176	0.431373	0.235294
IP_764321	0	8086.34	9.7419	-0.145588	1.02881	0.191176	35.5721	0.382353	0.25
IP_764322	0	3955.66	4.30768	0.882353	0.974881	0.147059	45.6147	0.5	0.176471
IP_764323	0	3624.43	10.0523	1.05484	0.989262	0.16129	65.929	0.451613	0.16129
IP_764324	0	5408.41	7.74667	0.215556	0.971333	0.2	35.14	0.355556	0.177778
IP_764325	0	6700.77	8.68475	0.231034	0.960452	0.155172	31.1466	0.396552	0.224138
IP_764327	0	4623.68	8.77133	0.945	0.97456	0.125	59.42	0.45	0.15
IP_764334	0	3422	5.82284	0.682759	1.01217	0.206897	6.56897	0.517241	0.172414
IP_764336	0	5315.16	8.294	0.0866667	1.00693	0.155556	20.88	0.422222	0.222222
IP_764398	0	5432.24	9.80534	-0.304348	1.01006	0.217391	37.572	0.369565	0.23913
IP_764400	0	4400.1	4.23288	0.310526	0.975155	0.184211	33.7421	0.394737	0.263158
IP_764412	0	4000.77	5.92532	1.17568	0.958429	0.0540541	47.8297	0.405405	0.189189
IP_764415	0	7044.33	5.36182	0.987097	0.952881	0.16129	62.8371	0.467742	0.274194
IP_764456	0	4563.29	8.49134	0.2775	0.989667	0.175	43.9203	0.375	0.275
IP_764460	0	5563.55	10.7178	0.127083	0.939988	0.166667	94.7854	0.354167	0.333333
IP_764468	0	3703.46	4.05003	1.475	1.01113	0.21875	64.8875	0.53125	0.21875
IP_764488	0	3121.67	6.49791	0.841379	0.968798	0.0689655	24.131	0.37931	0.241379
IP_764490	0	4644.37	6.35928	0.517949	0.953655	0.25641	33.0721	0.461538	0.230769
IP_764493	0	5130.14	5.7415	0.85814	0.953952	0.139535	78.1953	0.488372	0.162791
IP_764496	0	5289.21	9.51735	-0.00465116	0.976548	0.186047	30.2281	0.418605	0.162791
IP_764497	0	4127.91	6.51042	0.511429	0.977857	0.142857	51.7571	0.428571	0.171429
IP_764499	0	4335.99	4.05003	0.391667	0.99606	0.194444	6.29722	0.416667	0.111111
IP_764501	0	3479.22	4.05003	1.48438	0.94956	0.125	40.6187	0.4375	0.21875
IP_764503	0	3491.11	7.97875	0.231034	0.973095	0.103448	24.0172	0.413793	0.137931
IP_764505	0	9130.93	10.3022	0.326316	1.01583	0.144737	51.8396	0.460526	0.157895
IP_764507	0	7703.07	5.30134	0.888571	0.927357	0.185714	45.3716	0.4	0.271429
IP_764538	0	3934.71	8.34422	0.990625	1.00419	0.25	53.6281	0.5625	0.1875
IP_764540	0	4996.9	4.82628	0.8	0.953857	0.195122	26.6244	0.560976	0.0243902
IP_764542	0	6458.55	9.86258	0.407143	1.0043	0.142857	31.0982	0.428571	0.196429
IP_764557	0	3934.65	5.34795	0.406061	0.999952	0.121212	44.4242	0.454545	0.121212
IP_764561	0	4690.56	5.74963	0.9425	0.982071	0.225	67.9453	0.55	0.25
IP_764563	0	3277.74	5.75275	0.465517	1.00738	0.206897	48.5	0.413793	0.310345
IP_764564	0	7123.32	8.71131	0.262712	0.960393	0.220339	33.4458	0.423729	0.169492
IP_764579	0	8359.74	9.12855	0.472603	0.949155	0.205479	44.4808	0.424658	0.287671
IP_764583	0	6799.14	10.5772	0.427119	0.962655	0.101695	51.6407	0.40678	0.237288
IP_764661	0	6149.25	7.6439	0.97963	0.931488	0.185185	32.2333	0.462963	0.148148
IP_764668	0	3677.33	7.84627	-0.146667	0.981214	0.2	85.8367	0.3	0.166667
IP_764671	0	4514.4	9.22435	-0.218919	0.966488	0.135135	17.4892	0.378378	0.189189
IP_764674	0	4261.19	9.99629	0.602778	0.952631	0.138889	61.7972	0.472222	0.194444
IP_764677	0	3775.59	9.65512	0.203125	0.963607	0.1875	22.3597	0.4375	0.28125
IP_764681	0	5303.25	6.52798	0.355556	0.987679	0.133333	36.66	0.444444	0.155556
IP_764684	0	7372.52	8.04941	0.269355	0.977167	0.241935	15.2694	0.467742	0.225806
IP_764689	0	4524.3	5.74752	0.6225	1.01629	0.15	64.7525	0.4	0.225
IP_764690	0	3076.54	4.50565	0.775862	0.952131	0.103448	30.9621	0.310345	0.241379
IP_764697	0	9419	8.42416	0.427381	0.958929	0.107143	40.0155	0.416667	0.25
IP_764699	0	3684.29	7.93433	0.206452	0.960881	0.16129	47.3645	0.451613	0.258065
IP_764733	0	4450.24	8.2942	-0.00277778	1.01568	0.166667	56.9972	0.416667	0.222222
IP_764743	0	3955.62	5.47782	0.1125	1.03833	0.15625	69.7906	0.4375	0.1875
IP_764749	0	3844.52	4.52964	1.01935	0.958071	0.387097	58.2129	0.548387	0.193548
IP_764750	0	3347.94	5.37284	0.882759	0.945988	0.172414	-0.268966	0.517241	0.241379
IP_764764	0	3599.31	6.50564	0.883333	0.953869	0.166667	35.7967	0.5	0.0666667
IP_764768	0	4838.61	10.2829	0.0487805	1.01921	0.268293	44.0683	0.365854	0.243902
IP_764773	0	5838.84	6.95893	0.297959	0.933571	0.204082	41.4367	0.44898	0.244898
IP_764780	0	4239.05	6.69458	0.8	0.957143	0.105263	33.1921	0.447368	0.184211
IP_764783	0	5938.03	10.0243	0.605882	1.00787	0.156863	76.0627	0.45098	0.27451
IP_764785	0	4341.15	12	0.721053	0.969429	0.184211	29.6553	0.447368	0.315789
IP_764809	0	3436.97	4.6494	0.534483	1.00363	0.137931	40.8483	0.482759	0.206897
IP_764831	0	5287.23	9.49672	0.563043	0.946476	0.152174	51.5413	0.413043	0.23913
IP_764840	0	5941.06	4.95763	0.418367	0.976	0.122449	52.3796	0.44898	0.163265
IP_764844	0	3942.63	9.69645	-0.148485	1.016	0.151515	34.6455	0.424242	0.212121
IP_764850	0	4600.54	8.84147	0.9	0.96656	0.210526	73.8842	0.473684	0.236842
IP_764851	0	4158.94	4.13688	0.917647	1.01836	0.235294	72.7853	0.529412	0.147059
IP_764853	0	6725.96	10.1875	0.787097	0.993571	0.112903	35.5276	0.435484	0.290323
IP_764855	0	3883.5	10.0443	0.175758	0.984905	0.181818	46.2667	0.363636	0.272727
IP_764866	0	6322.6	9.33916	0.487273	0.951512	0.109091	6.84182	0.436364	0.236364
IP_764874	0	5850.92	8.88653	0.45098	0.978429	0.0784314	36.7529	0.411765	0.137255
IP_764875	0	4568.5	4.85339	1.545	1.02045	0.175	30.7928	0.6	0.2
IP_764884	0	6688.67	6.36963	0.126786	0.993595	0.196429	55.4162	0.410714	0.214286
IP_764885	0	4517.28	9.10205	0.0675676	1.03504	0.243243	50.9838	0.378378	0.189189
IP_764892	0	4002.75	9.9981	-0.366667	0.977107	0.151515	43.2545	0.393939	0.181818
IP_764910	0	3468.09	8.18847	0.782759	1.00615	0.241379	17.4655	0.517241	0.241379
IP_764915	0	3594.28	9.30016	0.373333	1.00831	0.166667	72.7403	0.4	0.2
IP_764922	0	4134.98	5.81567	1.11622	0.952012	0.135135	28.0405	0.459459	0.189189
IP_764924	0	5162.09	5.82261	0.865116	0.95694	0.27907	51.5837	0.534884	0.162791
IP_764935	0	4984.92	8.76791	0.216667	1.02111	0.166667	57.0214	0.380952	0.166667
IP_764948	0	6639.94	9.33923	0.528571	0.957976	0.196429	58.8091	0.410714	0.178571
IP_765022	0	6469.66	9.91951	0.469231	0.940631	0.269231	39.8425	0.538462	0.211538
IP_765024	0	5997.15	9.92286	0.345098	0.943762	0.137255	20.0353	0.392157	0.176471
IP_765025	0	9619.31	8.8837	0.645122	0.982071	0.195122	61.4587	0.439024	0.219512
IP_765030	0	5681.84	7.81217	1.04167	0.977238	0.1875	25.0458	0.5	0.208333
IP_765035	0	5029.06	6.69247	0.476744	0.993833	0.162791	35.6698	0.395349	0.255814
IP_765038	0	8460.74	4.05003	0.878082	1.01094	0.219178	40.4986	0.506849	0.287671
IP_765048	0	8095.39	6.55373	0.598551	0.965298	0.188406	36.3509	0.434783	0.202899
IP_765049	0	11454.2	4.79422	0.623301	0.977726	0.194175	51.767	0.398058	0.271845
IP_765053	0	5024.94	4.4936	0.982609	0.974952	0.0434783	49.3304	0.456522	0.217391
IP_765055	0	6854.24	7.75485	0.931667	0.941071	0.133333	48.0185	0.466667	0.183333
IP_765071	0	10527.6	7.55103	0.982955	0.934024	0.215909	30.8034	0.545455	0.113636
IP_765073	0	4226.08	5.9397	0.777778	0.94975	0.166667	90.8194	0.416667	0.277778
IP_765075	0	6366.5	4.05003	1.16066	0.97625	0.0491803	48.7902	0.42623	0.262295
IP_765095	0	3871.45	8.02375	-0.00322581	0.954345	0.225806	65.9419	0.419355	0.193548
IP_765096	0	3856.64	9.10186	0.65	0.942179	0.1875	44.8625	0.53125	0.15625
IP_765106	0	5468.61	8.88582	0.544681	0.979369	0.148936	45.4149	0.404255	0.297872
IP_765115	0	4258.34	6.69838	1.72162	0.976119	0.0810811	28.8514	0.513514	0.027027
IP_765172	0	4133.96	9.69387	0.752941	1.02063	0.205882	76.8062	0.529412	0.205882
IP_765178	0	5263.63	9.98791	1.35217	1.00657	0.0434783	17.9522	0.5	0.0434783
IP_765227	0	3546.26	8.25384	1.12069	0.994429	0.275862	37.6931	0.586207	0.103448
IP_765228	0	4382.98	4.05003	0.569048	0.93756	0.0952381	6.93333	0.404762	0.285714
IP_765231	0	11760.9	6.93137	0.960396	1.00206	0.247525	57.8574	0.485149	0.287129
IP_765232	0	10422.3	4.605	0.546067	0.974167	0.157303	38.7809	0.426966	0.168539
IP_765233	0	3811.73	7.93562	0.9	0.997083	0.125	9.49062	0.5	0.21875
IP_765238	0	3866.32	10.8344	0.0176471	0.9965	0.235294	43.6559	0.352941	0.352941
IP_765246	0	6080.88	6.21593	0.569091	0.946452	0.145455	29.7545	0.381818	0.163636
IP_765249	0	6018.52	7.71023	1.56078	0.986893	0.176471	56.3453	0.568627	0.117647
IP_765270	0	3825.52	8.16042	0.752941	0.994833	0.176471	39.9971	0.5	0.235294
IP_765287	0	3789.3	4.72238	-0.16129	0.981167	0.193548	29.829	0.387097	0.16129
IP_765312	0	4035.56	6.80609	-0.293939	0.962548	0.212121	52.5397	0.363636	0.0606061
IP_765315	0	3743.57	8.68191	0.939394	0.981536	0.121212	56.6879	0.424242	0.272727
IP_765316	0	9816.62	9.5844	0.40814	0.948905	0.151163	32.543	0.418605	0.197674
IP_765318	0	3423.14	8.49618	1.40345	0.951869	0.172414	50.6414	0.586207	0.206897
IP_765321	0	5799.76	8.93127	-0.00408163	0.972167	0.142857	72.1918	0.408163	0.244898
IP_765322	0	4711.47	9.033	-0.135897	0.943024	0.205128	22.441	0.384615	0.205128
IP_765323	0	3776.33	5.30236	0.829032	0.960833	0.290323	45.2806	0.548387	0.258065
IP_765325	0	5639.91	8.85958	1.31489	0.933333	0.191489	41.8383	0.574468	0.12766
IP_765332	0	7133.67	9.74957	0.766129	0.958071	0.0967742	20.7548	0.451613	0.16129
IP_765333	0	3386.1	8.63427	0.637931	0.932738	0.103448	54.6	0.37931	0.206897
IP_765338	0	3498.26	10.5772	0.248276	1.00985	0.137931	25.7138	0.448276	0.137931
IP_765339	0	5305.3	7.78915	0.84898	0.98944	0.0816327	47.7347	0.367347	0.183673
IP_765346	0	5712.78	10.082	0.0979167	0.958238	0.166667	62.0606	0.375	0.208333
IP_765365	0	6023.81	9.30061	-0.002	0.971988	0.26	53.604	0.4	0.3
IP_765385	0	4289.61	9.74641	0.861111	0.94581	0.0555556	46.2972	0.388889	0.111111
IP_765389	0	5273.06	9.30384	0.378723	1.03746	0.191489	50.926	0.425532	0.276596
IP_765390	0	4132.82	6.70094	0.391667	1.01731	0.111111	17.3667	0.416667	0.138889
IP_765404	0	3411.1	9.99745	0.589655	0.997262	0.172414	44.3624	0.517241	0.206897
IP_765418	0	5028.9	5.42508	0.653659	0.975917	0.243902	80.1707	0.512195	0.097561
IP_765492	0	4998.05	9.69748	0.554762	1.02029	0.214286	44.1764	0.404762	0.142857
IP_765497	0	6575.84	6.49717	1.05082	0.973131	0.163934	55.8066	0.442623	0.311475
IP_765500	0	7212.54	9.74757	0.549206	0.985893	0.126984	44.6	0.412698	0.238095
IP_765530	0	3725.5	9.38262	0.587097	0.95106	0.129032	62.3452	0.451613	0.16129
IP_765554	0	4361.11	7.80301	0.183784	1.01306	0.162162	29.7108	0.405405	0.216216
IP_765562	0	4539.54	9.99197	0.647368	1.03048	0.131579	50.6003	0.473684	0.157895
IP_765563	0	4272.13	8.37175	0.466667	1.01675	0.138889	43.3861	0.388889	0.111111
IP_765574	0	3473.07	7.91544	0.393103	0.992833	0.206897	22.6655	0.482759	0.241379
IP_765577	0	4474.38	5.06017	0.927027	1.00042	0.216216	47.4111	0.513514	0.189189
IP_765585	0	4069.73	8.48979	0.542857	0.948095	0.171429	82.7686	0.4	0.257143
IP_765586	0	3642.46	4.67702	1.1375	0.968798	0.0625	26.3969	0.5	0.21875
IP_765605	0	4806.36	4.74869	-0.02	0.970048	0.175	45.0575	0.425	0.2
IP_765626	0	4355.18	8.90697	0.642105	0.972952	0.157895	31.7792	0.394737	0.263158
IP_765631	0	3176.92	7.66095	1.3	0.981024	0.103448	57.9448	0.344828	0.172414
IP_765632	0	4852.7	9.38242	0.319048	0.989869	0.142857	69.1	0.380952	0.190476
IP_765655	0	3391.12	7.8346	1.03333	0.961774	0.133333	7.15	0.5	0.3
IP_765687	0	3227.81	5.22262	0.527586	1.00479	0.172414	24.5724	0.344828	0.310345
IP_765697	0	3663.28	4.78337	0.525806	0.950869	0.193548	38.9065	0.483871	0.193548
IP_765710	0	4412.15	9.69716	0.817949	0.956595	0.205128	59.2774	0.461538	0.205128
IP_765713	0	4927.92	9.7791	0.280952	0.981238	0.119048	48.0929	0.380952	0.190476
IP_765714	0	3577.36	9.35386	0.773333	0.934143	0.166667	43.6103	0.466667	0.1
IP_765722	0	4180.94	7.87689	0.808333	0.966536	0.111111	64.9417	0.444444	0.194444
IP_765724	0	6792.11	8.27821	0.566667	0.942024	0.0833333	57.3183	0.366667	0.183333
IP_765726	0	5224.34	9.38242	0.715556	1.00906	0.111111	70.6733	0.422222	0.133333
IP_765749	0	4994.17	10.6464	0.456098	0.940298	0.121951	0.9	0.414634	0.0731707
IP_765750	0	5946.57	5.41047	-0.426	1.00415	0.2	41.376	0.36	0.26
IP_765776	0	5492.42	10.4464	0.338298	1.02471	0.170213	32.6957	0.425532	0.276596
IP_765777	0	4825.95	8.84192	1.45366	0.947917	0.170732	41.9829	0.585366	0.195122
IP_765780	0	3833.49	9.62495	-0.28	1.0151	0.2	47.9333	0.433333	0.166667
IP_765781	0	3732.59	9.49634	1.20909	0.951976	0.0606061	17.4909	0.515152	0.181818
IP_765783	0	5471.5	4.65582	0.517391	0.948548	0.173913	42.4739	0.413043	0.130435
IP_765785	0	4202.31	9.99623	1.39118	0.966643	0.205882	55.5941	0.617647	0.117647
IP_765789	0	4551.46	9.3048	0.8725	0.966881	0.1	58.795	0.45	0.25
IP_765793	0	5602.37	6.47052	0.45	0.962821	0.1875	44.7523	0.458333	0.229167
IP_765797	0	4675.79	7.93395	1.4225	0.967619	0.225	41.9125	0.55	0.225
IP_765803	0	4741.45	10.256	0.178049	0.99956	0.146341	41.6268	0.365854	0.219512
IP_765804	0	3481.18	8.02008	1.13871	0.939845	0.0967742	37.7097	0.516129	0.258065
IP_765829	0	5204.25	9.74944	0.952273	1.0042	0.181818	80.275	0.5	0.204545
IP_765857	0	3486.27	10.0196	0.446667	0.965583	0.133333	62.2367	0.433333	0.166667
IP_765858	0	3791.54	9.52077	0.366667	0.953214	0.233333	57.8133	0.466667	0.1
IP_765861	0	5735.83	9.86742	0.466	0.983905	0.12	18.384	0.38	0.14
IP_765888	0	3951.51	8.1603	-0.403226	0.943345	0.258065	57.7455	0.483871	0.258065
IP_765891	0	4090.06	9.21854	0.797059	0.951369	0.176471	34.7062	0.5	0.117647
IP_765931	0	4885.8	11.0001	-0.0512195	0.954131	0.121951	24.722	0.390244	0.243902
IP_765961	0	4608.62	11.4575	-0.597143	0.999619	0.2	70.8031	0.428571	0.0571429
IP_765971	0	6008.13	9.56706	0.0653061	0.96369	0.183673	15.8776	0.44898	0.163265
IP_765977	0	9273.09	9.77755	0.175641	0.948167	0.128205	29.6115	0.397436	0.141026
IP_765988	0	4674.75	7.83537	1.04	1.01262	0.125	31.9	0.4	0.15
IP_766012	0	4026.63	5.0604	0.744444	1.01446	0.111111	59.1778	0.444444	0.25
IP_766016	0	3781.4	4.36907	0.678788	1.02296	0.181818	46.297	0.454545	0.30303
IP_766020	0	5475.52	9.38378	0.702041	0.95025	0.122449	18.6531	0.408163	0.22449
IP_766022	0	6734.78	10.1726	-0.02	0.972095	0.236364	32.5329	0.418182	0.254545
IP_766025	0	4346.05	5.38034	0.741667	0.992167	0.25	76.3444	0.5	0.25
IP_766029	0	4846.6	4.72232	0.502564	0.942083	0.282051	92.1413	0.461538	0.153846
IP_766030	0	5498.77	8.50707	1.56522	0.956964	0.173913	60.4217	0.565217	0.130435
IP_766031	0	4243.07	8.84192	1.15	0.998845	0.323529	7.55	0.588235	0.117647
IP_766032	0	10038.7	9.99197	0.831395	0.943012	0.22093	29.3895	0.511628	0.232558
IP_766033	0	3868.35	5.95635	0.003125	1.01043	0.25	24.3375	0.34375	0.25
IP_766034	0	5446.47	7.85549	0.951111	0.998071	0.244444	51.4867	0.511111	0.222222
IP_766055	0	4557.55	9.03494	0.694595	0.9705	0.189189	25.6189	0.486486	0.108108
IP_766056	0	7855.25	8.90677	0.512698	0.987833	0.253968	59.4335	0.52381	0.15873
IP_766064	0	7342.72	9.5679	0.145902	0.970143	0.114754	53.4969	0.42623	0.163934
IP_766067	0	5554.5	8.97995	0.491304	0.965488	0.217391	56.7196	0.478261	0.195652
IP_766165	0	3656.22	9.1865	-8.14e-17	0.986476	0.166667	57.6467	0.4	0.266667
IP_766170	0	5945.1	8.75192	0.384	1.00671	0.12	36.56	0.38	0.14
IP_766173	0	4706.88	8.10524	1.62195	0.937917	0.146341	14.1878	0.512195	0.0487805
IP_766177	0	4190.06	8.68288	0.337143	0.96919	0.114286	84.8029	0.371429	0.114286
IP_766184	0	4452.42	11.7126	1.1625	0.999726	0.15	34.2375	0.5	0.275
IP_766193	0	6167.05	5.56354	0.0773585	0.982964	0.150943	52.2226	0.339623	0.207547
IP_766201	0	4050.7	5.22262	0.667647	0.983417	0.205882	41.9	0.5	0.323529
IP_766213	0	3491.19	8.58856	0.248276	1.01549	0.172414	19.269	0.37931	0.103448
IP_766216	0	4721.49	10.45	-0.234211	1.03481	0.210526	32.0974	0.368421	0.157895
IP_766217	0	6347.63	5.53796	1.01273	0.994929	0.145455	47.3491	0.509091	0.163636
IP_766219	0	5191.1	8.98169	0.163636	0.957643	0.136364	59.3341	0.409091	0.227273
IP_766222	0	4199.97	4.63627	0.34	0.956036	0.114286	68.1031	0.371429	0.171429
IP_766250	0	4607.59	9.36057	1.2027	0.94181	0.297297	31.3243	0.648649	0.135135
IP_766254	0	4679.78	5.98608	1.2925	1.02126	0.125	45.42	0.55	0.15
IP_766258	0	10484	5.21949	0.150549	0.997905	0.175824	29.6736	0.417582	0.230769
IP_766259	0	8078.6	9.26735	0.0848485	0.979631	0.181818	47.935	0.348485	0.0909091
IP_766270	0	4976.88	9.59111	0.273171	0.96781	0.195122	32.3098	0.463415	0.195122
IP_766272	0	8972.43	8.71111	0.353947	1.03283	0.171053	59.5396	0.421053	0.210526
IP_766273	0	6998.3	8.77036	1.10984	1.02749	0.196721	19.9475	0.508197	0.213115
IP_766276	0	3279.89	7.97695	1.05	0.978619	0.133333	72.31	0.4	0.266667
IP_766278	0	4406.26	10.1709	-0.0914286	0.978798	0.257143	11.6714	0.485714	0.171429
IP_766280	0	5507.5	7.83712	0.213333	0.981321	0.155556	23.48	0.422222	0.155556
IP_766281	0	3953.66	8.29549	-0.021875	0.9585	0.125	54.4	0.4375	0.09375
IP_766287	0	4943.93	8.84231	1.11429	0.967226	0.142857	44.1619	0.547619	0.166667
IP_766304	0	3860.23	5.34812	-0.832258	0.935774	0.16129	23.071	0.322581	0.129032
IP_766312	0	6187.18	8.8035	0.24717	0.982762	0.150943	51.7887	0.396226	0.188679
IP_766323	0	3780.6	9.698	0.745161	1.00171	0.225806	13.7161	0.580645	0.16129
IP_766329	0	5073.91	7.95954	0.751163	0.943452	0.186047	39.2023	0.511628	0.232558
IP_766332	0	6385.78	10.0149	0.783333	1.03098	0.166667	32.2819	0.5	0.148148
IP_766334	0	3518.25	9.21455	0.75	0.943833	0.1	13.2933	0.4	0.133333
IP_766335	0	5199.08	8.84102	0.559524	0.969298	0.261905	41.1979	0.5	0.190476
IP_766336	0	4943.01	9.73191	0.656098	0.934738	0.195122	87.0076	0.512195	0.170732
IP_766339	0	3607.49	11.0128	1.18065	0.995845	0.0967742	26.5871	0.516129	0.16129
IP_766351	0	4260.04	9.18496	0.582857	0.98719	0.171429	63.68	0.514286	0.171429
IP_766356	0	7668.45	11.2426	0.155556	0.974405	0.142857	10.5206	0.412698	0.190476
IP_766357	0	4075.74	5.06034	1.19706	1.00042	0.294118	16.2853	0.588235	0.176471
IP_766358	0	4109.76	4.64934	0.321212	0.941071	0.212121	54.1306	0.484848	0.151515
IP_766360	0	4226.2	9.70038	1.83429	0.970583	0.285714	38.8374	0.714286	0.142857
IP_766361	0	4600.44	8.53408	0.7	0.964631	0.0952381	18.8619	0.428571	0.261905
IP_766364	0	3850.43	7.97991	0.0433333	0.993298	0.3	38.7037	0.433333	0.166667
IP_766368	0	3459.35	11.7444	1.02414	0.974405	0.137931	6.37241	0.517241	0.137931
IP_766415	0	3716.53	9.78219	0.634483	0.97081	0.275862	37.2828	0.448276	0.103448
IP_766418	0	4044.84	9.698	1.04571	0.931024	0.2	37.6943	0.571429	0.228571
IP_766447	0	3613.22	5.06063	0.975	0.962012	0.125	7.20312	0.5	0.15625
IP_766472	0	4283.97	6.49376	0.311111	1.03162	0.25	14.4	0.416667	0.222222
IP_766473	0	6490.92	10.3951	0.435185	0.933107	0.12963	57.8002	0.444444	0.166667
IP_766487	0	4567.22	5.88939	0.00512821	0.982274	0.205128	34.3205	0.333333	0.230769
IP_766519	0	3875.67	9.38358	0.691176	1.00233	0.117647	41.4324	0.352941	0.205882
IP_766524	0	9311.06	7.76883	0.44557	0.945667	0.139241	73.4468	0.417722	0.227848
IP_766525	0	3572.33	9.8649	0.470968	0.961321	0.0967742	24.0581	0.419355	0.16129
IP_766529	0	3537.29	9.18547	0.5	0.957131	0.166667	40.2903	0.433333	0.2
IP_766567	0	6649.7	8.59075	0.214545	0.980857	0.218182	54.7347	0.436364	0.181818
IP_766570	0	9035.54	7.79341	0.469333	1.01983	0.173333	54.8293	0.48	0.173333
IP_766585	0	8838.24	7.86864	0.590909	0.988726	0.181818	51.1091	0.467532	0.233766
IP_766590	0	3369.19	7.79921	1.73448	0.932357	0.206897	41.4348	0.517241	0.137931
IP_766595	0	3746.49	8.65664	1.26667	0.92744	0.333333	14.5467	0.566667	0.1
IP_766605	0	5634.45	4.31609	0.696078	0.952452	0.156863	53.2492	0.411765	0.254902
IP_766611	0	4153.65	6.49877	0.252632	0.969071	0.184211	38.4684	0.342105	0.342105
IP_766613	0	4274.13	9.00747	0.897368	0.996226	0.131579	46.2395	0.447368	0.236842
IP_766619	0	6528.68	7.62998	0.429091	0.946381	0.163636	46.3818	0.436364	0.163636
IP_766622	0	4824.52	8.26454	0.331707	1.01232	0.170732	51.7124	0.439024	0.219512
IP_766627	0	4383.03	4.50565	0.502703	0.93994	0.243243	30.3111	0.513514	0.243243
IP_766640	0	4415.25	10.3063	0.632432	1.01873	0.216216	32.3216	0.432432	0.162162
IP_766641	0	3609.11	6.4866	0.390323	0.96781	0.225806	55.7426	0.419355	0.225806
IP_766643	0	3465.03	8.36537	0.413333	0.962857	0.133333	47.93	0.433333	0.366667
IP_766644	0	4323	7.92279	0.0432432	0.990869	0.162162	31.5516	0.351351	0.243243
IP_766647	0	6314.35	8.71137	0.679245	0.959798	0.245283	39.1775	0.509434	0.207547
IP_766653	0	4836.74	10.056	0.593023	0.964905	0.116279	27.9186	0.395349	0.209302
IP_766654	0	4164.13	9.38474	0.826471	1.02501	0.117647	46.5294	0.441176	0.0588235
IP_766655	0	5668.86	5.57252	0.869565	0.997595	0.217391	62.4937	0.521739	0.0652174
IP_766657	0	4476.37	5.22148	1.28378	0.940381	0.243243	55.4297	0.540541	0.108108
IP_766667	0	3696.34	7.97701	0.819355	0.997179	0.225806	23.2258	0.516129	0.16129
IP_766674	0	8499.38	9.83241	1.16389	0.935262	0.194444	26.3389	0.527778	0.125
IP_766679	0	4846.85	8.76855	0.874419	1.015	0.116279	34.3047	0.465116	0.186047
IP_766681	0	3926.52	6.51479	-0.324138	0.938976	0.310345	25.2345	0.482759	0.103448
IP_766683	0	8400.88	8.26377	0.8625	0.993357	0.208333	47.3446	0.472222	0.152778
IP_766686	0	4219.91	9.12848	0.0914286	1.05251	0.257143	55.6257	0.371429	0.2
IP_766687	0	6819.5	10.2357	0.805172	0.989274	0.12069	48.2586	0.517241	0.155172
IP_766718	0	5593.65	7.78644	0.456522	0.96519	0.195652	15.9393	0.478261	0.152174
IP_766720	0	4269.89	5.30242	0.96	1.02599	0.175	31.0302	0.425	0.3
IP_766762	0	9282.9	7.87973	0.725301	1.0316	0.120482	44.0122	0.46988	0.228916
IP_766763	0	5644.4	4.43687	0.437255	1.03749	0.137255	8.27843	0.411765	0.196078
IP_766845	0	3674.19	9.52271	0.121875	0.99025	0.28125	52.5284	0.40625	0.375
IP_766870	0	3513.19	8.6578	0.629032	0.995655	0.129032	14.5839	0.387097	0.16129
IP_766873	0	4479.36	10.0243	0.27027	0.979262	0.189189	51.4543	0.459459	0.216216
IP_766875	0	4757.47	9.30332	-0.0425	0.98956	0.15	2.47	0.4	0.175
IP_766914	0	7811.27	8.97943	0.752174	0.954405	0.101449	39.8913	0.463768	0.202899
IP_766916	0	4415.3	4.05003	1.27895	0.982702	0.210526	33.7053	0.552632	0.157895
IP_766932	0	3767.39	4.37697	0.724242	0.997452	0.151515	52.0397	0.393939	0.181818
IP_766935	0	4353.14	7.84633	0.536111	0.973429	0.194444	68.6697	0.472222	0.166667
IP_766966	0	4718.38	6.49303	0.239024	0.94669	0.146341	72.3076	0.365854	0.268293
IP_766999	0	9000.56	7.5724	0.327273	0.950988	0.116883	25.3714	0.38961	0.181818
IP_767001	0	5671.6	4.51247	0.564583	0.954167	0.145833	43.1667	0.5	0.229167
IP_767004	0	5290.37	6.52213	0.826667	0.971881	0.133333	29.3244	0.466667	0.133333
IP_767012	0	4087.9	8.93985	0.983333	0.986179	0.111111	19.5722	0.444444	0.166667
IP_767040	0	4372.19	10.5825	0.075	0.973726	0.138889	78.7389	0.444444	0.166667
IP_767045	0	4261.17	9.74486	0.02	1.01251	0.171429	58.5771	0.4	0.142857
IP_767047	0	4366.07	5.98528	-0.202857	1.02157	0.142857	40.4943	0.428571	0.142857
IP_767051	0	4343.28	10.0192	0.0621622	0.971607	0.135135	30.1162	0.378378	0.189189
IP_767052	0	4610.39	8.40044	-0.161111	0.978964	0.111111	54.8639	0.444444	0.0277778
IP_767075	0	4251.85	5.45111	0.137143	0.989393	0.171429	-3.85143	0.428571	0.114286
IP_767092	0	4498.59	9.514	1.15714	0.940905	0.228571	23.32	0.657143	0.0571429
IP_767095	0	3762.53	7.82364	1.10645	0.953964	0.225806	15.8645	0.548387	0.129032
IP_767104	0	5980.75	9.81281	-0.410638	1.04825	0.255319	55.4215	0.404255	0.191489
IP_767105	0	5728.55	7.75144	-0.154167	1.01917	0.208333	32.9708	0.375	0.270833
IP_767132	0	7243.18	8.89053	-0.511864	0.969524	0.186441	25.9542	0.372881	0.20339
IP_767135	0	3476.18	9.10102	0.713333	0.94744	0.133333	26.9967	0.466667	0.166667
IP_767185	0	5487.42	9.51761	-0.1	0.95531	0.25	60.4409	0.431818	0.159091
IP_767187	0	7643.64	6.33257	0.335294	0.93175	0.132353	46.1324	0.397059	0.294118
IP_767192	0	4910.08	10.1252	1.11463	0.959286	0.170732	8.47561	0.585366	0.097561
IP_767193	0	6496.58	7.87309	0.727273	1.0112	0.2	55.3275	0.490909	0.254545
IP_767197	0	6500.42	4.05003	0.703509	1.00014	0.192982	67.7456	0.491228	0.280702
IP_767200	0	8065.61	9.1836	0.473529	0.983881	0.191176	36.9118	0.455882	0.235294
IP_767201	0	8512.61	6.81212	0.0905405	1.01432	0.202703	28.2838	0.391892	0.27027
IP_767223	0	4427.37	9.90346	0.383333	0.997643	0.166667	-1.76111	0.5	0.111111
IP_767227	0	7308.72	4.50105	1.20156	0.955012	0.1875	21.7812	0.546875	0.1875
IP_767228	0	4139.91	9.69239	1.3125	0.961964	0.46875	35.4688	0.59375	0.125
IP_767231	0	6528.69	9.18334	0.312727	0.989452	0.163636	9.39091	0.472727	0.218182
IP_767233	0	4435.38	6.4941	1.20789	0.951	0.157895	27.4526	0.526316	0.157895
IP_767252	0	4157	7.86625	0.485714	1.01424	0.142857	37.0657	0.4	0.142857
IP_767281	0	3830.35	7.86774	-0.45	0.964095	0.1875	55.5	0.34375	0.21875
IP_767307	0	4009.74	9.1867	0.738235	0.991036	0.205882	1.94706	0.470588	0.147059
IP_767310	0	5691.54	7.72461	0.0510204	1.00376	0.163265	46.7449	0.387755	0.265306
IP_767312	0	3497.14	6.49445	0.706452	0.977869	0.16129	17.2548	0.387097	0.16129
IP_767313	0	4977.56	4.25203	-0.0651163	0.92744	0.186047	38.0279	0.372093	0.209302
IP_767335	0	4642.39	11.7113	0.252381	0.939571	0.119048	22.831	0.380952	0.309524
IP_767337	0	4391.28	9.05789	0.451351	1.00027	0.189189	21.9868	0.405405	0.216216
IP_767378	0	3590.03	6.48802	0.309677	0.942238	0.290323	44.5355	0.387097	0.354839
IP_767388	0	6050.37	10.0821	0.738462	0.966619	0.115385	84.4442	0.461538	0.230769
IP_767389	0	3385.06	8.03516	0.856667	0.952333	0.1	66.96	0.433333	0.2
IP_767392	0	3355.93	5.89514	0.586667	0.991119	0.166667	58.92	0.433333	0.233333
IP_767413	0	5430.25	7.82583	-0.540476	0.955262	0.238095	50.8238	0.380952	0.190476
IP_767450	0	3854.67	10.2559	1.30857	0.957119	0.0857143	18.2143	0.457143	0.114286
IP_767525	0	4145.82	9.99623	0.187879	1.02558	0.333333	42.7879	0.484848	0.212121
IP_767526	0	4021.79	9.18876	0.816216	0.975012	0.0810811	40.6514	0.405405	0.243243
IP_767586	0	5327.47	9.00502	0.993333	0.95544	0.155556	80.0444	0.533333	0.155556
IP_767587	0	5608.6	7.95432	0.663265	0.993988	0.142857	52.651	0.408163	0.22449
IP_767588	0	5635.79	10.4612	0.653061	0.985988	0.122449	35.8327	0.408163	0.244898
IP_767589	0	3970.74	4.12983	1.01765	0.932631	0.0882353	42.1471	0.529412	0.176471
IP_767590	0	4188.89	6.79944	0.332353	1.01899	0.205882	15.4353	0.470588	0.205882
IP_767593	0	4525.42	9.49518	0.719444	0.959214	0.222222	34.8167	0.472222	0.0555556
IP_767612	0	3731.16	10.7366	-0.319355	0.98469	0.225806	23.1129	0.354839	0.290323
IP_767614	0	8493.24	8.36472	0.42027	0.948964	0.108108	53.8203	0.391892	0.243243
IP_767728	0	4164.7	9.99268	0.375676	0.999155	0.216216	24.1405	0.378378	0.297297
IP_767730	0	9852.52	7.7536	0.891463	1.02358	0.280488	24.5599	0.54878	0.195122
IP_767732	0	5669.7	4.57187	0.834694	0.931929	0.163265	49.9347	0.408163	0.204082
IP_767762	0	11297.8	10.1417	0.625532	0.977488	0.159574	54.0766	0.425532	0.12766
IP_767764	0	6626.65	7.71751	0.335714	1.01418	0.214286	42.3004	0.428571	0.196429
IP_767791	0	3781.3	7.66141	0.172727	0.997619	0.212121	34.6303	0.333333	0.363636
IP_767819	0	4292.06	8.80549	0.494595	1.00755	0.216216	34.7838	0.378378	0.243243
IP_767824	0	3631.3	4.20707	1.18966	0.937155	0.344828	38.2934	0.62069	0.172414
IP_767825	0	3880.66	6.68804	0.994286	0.943012	0.0857143	59.8686	0.428571	0.257143
IP_767828	0	7437.83	8.61493	0.328571	0.942655	0.142857	49.846	0.396825	0.206349
IP_767847	0	5797.96	9.74035	0.386957	0.947405	0.173913	64.0674	0.5	0.108696
IP_767849	0	4039.59	6.5115	0.108824	0.972048	0.205882	10.5471	0.411765	0.205882
IP_767851	0	4450.25	4.52952	1.21316	0.999452	0.289474	67.5342	0.447368	0.184211
IP_767856	0	3018.63	4.05003	2.06897	0.978143	0.137931	4.12759	0.517241	0.137931
IP_767886	0	7389.92	9.38378	0.840625	0.94931	0.15625	32.475	0.484375	0.171875
IP_767903	0	5051.05	8.38484	0.843182	0.969845	0.136364	48.0795	0.409091	0.227273
IP_767907	0	4917	8.52222	1.02683	0.945786	0.146341	86.5098	0.463415	0.170732
IP_767908	0	6029.05	5.96147	0.921429	1.00349	0.125	39.75	0.428571	0.321429
IP_767926	0	6177.19	8.88028	0.160377	0.95394	0.169811	29.8925	0.301887	0.150943
IP_767942	0	7449.14	8.42958	1.38857	0.992893	0.0571429	30.7114	0.414286	0.157143
IP_767947	0	3919.92	6.45966	2.03429	0.935929	0.171429	17.8486	0.457143	0.0857143
IP_767949	0	5017.19	7.42251	1.50625	0.962595	0.0625	44.9396	0.270833	0.145833
IP_767966	0	4658.65	9.83995	0.812821	1.00825	0.153846	72.0897	0.512821	0.102564
IP_767967	0	3686.56	9.50001	1.51176	0.987595	0.0882353	27.1382	0.5	0.176471
IP_767987	0	3713.51	11.699	1.1875	0.963357	0.125	41.8656	0.5	0.125
IP_767993	0	7846.78	4.11789	0.105882	0.951964	0.235294	83.2299	0.352941	0.264706
IP_768012	0	4752.54	6.8032	0.592857	1.0034	0.0952381	14.4	0.404762	0.166667
IP_768014	0	5002.81	7.82416	0.444444	1.00167	0.177778	33.5356	0.377778	0.288889
IP_768017	0	4643.41	8.44499	-0.0564103	1.00087	0.179487	32.6385	0.358974	0.128205
IP_768021	0	3973.7	8.27486	1.03235	1.0095	0.205882	75.0503	0.529412	0.235294
IP_768089	0	3684.47	8.13967	1.15	1.01102	0.233333	26.577	0.633333	0.0666667
IP_768098	0	4663.6	9.698	0.846154	0.948762	0.205128	14.8744	0.538462	0.128205
IP_768112	0	6009.02	4.49309	0.525926	0.97925	0.111111	40.2224	0.333333	0.203704
IP_768114	0	5708.68	9.51735	0.77234	0.927833	0.255319	46.7709	0.531915	0.0638298
IP_768120	0	9020.42	9.35348	0.455	0.946798	0.15	45.435	0.3875	0.25
IP_768123	0	5182.93	9.62315	-0.42619	1.0211	0.190476	13.9929	0.357143	0.190476
IP_768153	0	4066.86	10.4198	0.533333	0.99256	0.242424	20.8333	0.484848	0.181818
IP_768176	0	6861.09	8.88679	0.722034	0.955905	0.118644	68.2627	0.474576	0.220339
IP_768193	0	5651.69	7.74024	0.50625	1.00088	0.166667	57.75	0.4375	0.1875
IP_768197	0	7429.83	10.6371	0.481818	0.970655	0.121212	41.4379	0.424242	0.227273
IP_768209	0	4020.69	5.93714	0.741176	0.979417	0.205882	14.9559	0.558824	0.176471
IP_768216	0	9113.7	9.18444	0.603846	1.00761	0.217949	50.0192	0.474359	0.282051
IP_768231	0	7973.44	7.75286	0.272581	0.97575	0.258065	68.9484	0.483871	0.112903
IP_768238	0	5324.26	6.79507	0.453333	0.92694	0.155556	57.6978	0.4	0.133333
IP_768252	0	6240.18	6.47415	0.718966	1.00313	0.137931	29.1655	0.362069	0.310345
IP_768301	0	4702.59	10.3469	1.08571	0.997345	0.119048	56.8167	0.47619	0.166667
IP_768314	0	6538.73	9.07098	0.0436364	0.993583	0.163636	19.6602	0.381818	0.218182
IP_768321	0	6192.54	9.84305	0.656604	0.95044	0.150943	44.1189	0.415094	0.150943
IP_768332	0	7368.88	11.307	0.164516	0.944333	0.16129	60.9468	0.403226	0.225806
IP_768372	0	6756.08	7.79689	0.806897	0.998952	0.155172	55.9103	0.413793	0.206897
IP_768411	0	5665.78	9.35309	0.764583	0.937417	0.208333	50.5419	0.479167	0.208333
IP_768444	0	3010.74	4.05003	2.01379	0.981905	0.137931	9.61034	0.448276	0.206897
IP_768447	0	4847.87	8.65561	0.818605	0.981071	0.0930233	36.9116	0.372093	0.209302
IP_768448	0	6604.86	7.78477	1.18871	0.988881	0.0967742	65.6452	0.435484	0.290323
IP_768461	0	3700.29	10.3062	0.05	0.94269	0.21875	68.7222	0.34375	0.28125
IP_768465	0	3658.44	4.25203	1.49394	0.931929	0.121212	45.1606	0.454545	0.151515
IP_768468	0	3721.45	6.4862	1.41333	0.940869	0.366667	22.7667	0.566667	0.1
IP_768469	0	8235.59	7.92305	0.554167	0.926548	0.152778	56.9779	0.430556	0.277778
IP_768473	0	5468.33	6.50786	0.547917	0.970952	0.145833	52.5938	0.375	0.145833
IP_768494	0	5986.81	11.6108	-0.819149	0.962893	0.234043	75.6957	0.297872	0.191489
IP_768496	0	3336.92	5.75059	1.225	1.01851	0.1875	20.9406	0.4375	0.28125
IP_768502	0	3392.15	8.93824	1.00667	1.02962	0.0666667	35.0667	0.466667	0.166667
IP_768520	0	4564.2	5.98551	0.251282	0.998917	0.153846	55.8769	0.384615	0.205128
IP_768598	0	3750.3	6.51388	-0.0516129	1.02499	0.225806	65.2003	0.419355	0.16129
IP_768599	0	3680.39	8.06366	0.68	0.953345	0.233333	33.427	0.566667	0.133333
IP_768600	0	6031.34	8.99071	0.754545	0.962536	0.0909091	47.0055	0.4	0.218182
IP_768601	0	3453.04	5.48783	0.355172	0.995333	0.137931	11.6172	0.482759	0.206897
IP_768602	0	3736.48	7.76872	0.453333	0.961548	0.2	23.3567	0.433333	0.1
IP_768656	0	4236.86	4.50105	0.172973	0.966429	0.135135	38.9649	0.324324	0.162162
IP_768738	0	4729.67	8.6313	0.546341	0.952869	0.146341	23.7	0.341463	0.219512
IP_768740	0	3565.26	6.49109	0.896774	0.956738	0.0967742	71.1226	0.419355	0.129032
IP_768754	0	3742.63	9.99461	0.331034	0.999643	0.172414	51.9759	0.551724	0.0344828
IP_768755	0	3815.38	6.80496	-0.129032	0.975524	0.193548	44.0903	0.387097	0.16129
IP_768759	0	4542.02	5.34795	0.0536585	0.958595	0.170732	-0.456098	0.341463	0.243902
IP_768761	0	5204.08	8.81703	0.137209	0.966131	0.209302	42.6488	0.418605	0.255814
IP_768762	0	4370.14	4.05003	1.08611	0.951131	0.222222	5.21389	0.555556	0.111111
IP_768764	0	10421.9	6.25441	0.315054	0.955345	0.150538	34.3548	0.354839	0.27957
IP_768769	0	3597.3	9.68813	0.526667	0.958714	0.166667	37.4267	0.4	0.233333
IP_768778	0	4886.55	6.51013	0.316667	0.993048	0.214286	33.336	0.428571	0.261905
IP_768782	0	5787.98	10.4559	0.363265	0.952357	0.142857	69.3735	0.387755	0.22449
IP_768793	0	5712.69	8.45008	0.0404255	0.935107	0.148936	37.0128	0.382979	0.170213
IP_768796	0	4543.09	5.93464	0.0658537	0.990488	0.170732	23.6415	0.365854	0.341463
IP_768797	0	5265.33	7.72603	0.491111	1.0003	0.111111	40.9378	0.422222	0.155556
IP_768798	0	5271.17	10.377	-0.531707	1.0161	0.243902	40.4124	0.365854	0.146341
IP_768800	0	3580.31	9.03436	0.89	0.92094	0.2	29.5267	0.533333	0.133333
IP_768801	0	3954.76	5.81829	1.51562	0.943607	0.34375	35.8188	0.59375	0.125
IP_768808	0	3672.32	5.25217	0.543333	0.963333	0.2	29.7567	0.466667	0.0666667
IP_768812	0	4701.68	9.37043	0.0263158	0.977274	0.236842	10.9842	0.394737	0.157895
IP_768851	0	4076.9	4.52958	1.31143	0.987464	0.171429	13.4486	0.514286	0.171429
IP_768940	0	5113.86	4.58125	0.0209302	0.989	0.162791	40.6049	0.372093	0.139535
IP_768956	0	3625.29	7.85858	0.884848	0.963643	0.212121	47.0606	0.393939	0.272727
IP_769000	0	3769.42	9.68813	0.55	0.928179	0.117647	43.9235	0.352941	0.264706
IP_769004	0	4147.11	9.78535	0.886486	0.987571	0.0540541	25.1297	0.432432	0.189189
IP_769012	0	3846.5	8.84057	0.487879	1.00583	0.181818	55.7942	0.393939	0.212121
IP_769029	0	4008.76	9.77897	0.0375	1.04243	0.25	46.8594	0.46875	0.1875
IP_769030	0	6990.51	9.49402	0.351724	0.970381	0.103448	56.8448	0.431034	0.189655
IP_769032	0	4936.53	6.50559	0.12619	0.982976	0.190476	23.6571	0.404762	0.261905
IP_769100	0	4210	7.74638	0.740541	0.989238	0.162162	25.8568	0.405405	0.162162
IP_769105	0	5736.77	9.0644	0.253061	1.04988	0.204082	34.6431	0.387755	0.183673
IP_769138	0	3684.5	10.3469	1.54848	0.977226	0.121212	55.0606	0.515152	0.242424
IP_769172	0	3974.6	6.01586	-0.0939394	1.03856	0.181818	58.2303	0.393939	0.212121
IP_769176	0	5396.31	9.62295	0.308511	0.965369	0.148936	43.9832	0.404255	0.234043
IP_769181	0	3760.76	8.52254	1.18235	0.961655	0.0882353	78.0147	0.411765	0.264706
IP_769198	0	3713.46	10.0285	0.26129	0.953619	0.16129	91.3097	0.387097	0.258065
IP_769218	0	4477.3	9.14943	0.492308	0.986333	0.102564	49.1487	0.384615	0.179487
IP_769224	0	6584.46	4.5123	0.275862	0.950702	0.137931	66.4948	0.413793	0.293103
IP_769226	0	4609.42	5.95766	0.787805	0.988655	0.121951	55.6561	0.463415	0.195122
IP_769228	0	6826.9	9.85794	0.112069	0.987762	0.155172	65.4569	0.413793	0.224138
IP_769259	0	6056.14	8.93985	0.4	0.986881	0.153846	49.5942	0.423077	0.288462
IP_769301	0	3630.23	8.76913	-0.413333	0.986655	0.233333	7.07	0.3	0.2
IP_769306	0	7806.06	4.64837	0.279412	0.962095	0.117647	54.3634	0.397059	0.205882
IP_769317	0	4589.44	9.84318	0.130769	0.985274	0.153846	46.2974	0.358974	0.25641
IP_769333	0	4555.46	9.6802	0.912195	0.966083	0.146341	14.9024	0.414634	0.195122
IP_769356	0	4957.72	9.30139	-0.0952381	1.00108	0.166667	27.5238	0.380952	0.238095
IP_769366	0	5206.08	8.41804	0.188636	0.975012	0.159091	51.5523	0.431818	0.204545
IP_769491	0	3338.98	6.4866	1.25172	1.00915	0.241379	57.7	0.551724	0.241379
IP_769530	0	5442.28	9.30268	0.0787234	0.980988	0.148936	36.2213	0.382979	0.212766
IP_769532	0	5513.37	9.81739	0.242222	1.0055	0.244444	52.6222	0.511111	0.2
IP_769546	0	4569.34	11.699	0.34359	1.01223	0.205128	92.3538	0.435897	0.230769
IP_769548	0	4162.96	9.18831	0.616667	1.01994	0.138889	29.4139	0.444444	0.305556
IP_769549	0	3566.07	8.61054	-0.22	0.99156	0.2	47.6667	0.333333	0.233333
IP_769550	0	9238.04	7.71393	1.18481	0.964476	0.202532	31.9989	0.518987	0.227848
IP_769553	0	4862.74	4.30768	0.919512	1.02864	0.170732	41.8634	0.512195	0.146341
IP_769558	0	4160.92	8.11936	0.339394	0.940536	0.181818	55.6003	0.575758	0.0909091
IP_769626	0	3480.16	8.04496	0.874194	0.9745	0.129032	43.6613	0.387097	0.225806
IP_769628	0	5717.98	7.6622	1.35192	1.00624	0.0769231	51.7615	0.442308	0.211538
IP_769648	0	4286.97	6.68514	0.52	0.96481	0.228571	26.9429	0.457143	0.171429
IP_769681	0	5705.73	7.96096	0.506	1.03035	0.12	28.092	0.42	0.2
IP_769696	0	3326.82	5.94981	0.716129	0.994381	0.0967742	22.4161	0.387097	0.258065
IP_769702	0	4211.96	7.95419	0.57027	0.981131	0.108108	42.1622	0.405405	0.297297
IP_769704	0	3813.55	7.91474	1.01613	0.98625	0.258065	39.4419	0.580645	0.16129
IP_769706	0	3933.83	7.7212	1.00286	0.967048	0.0571429	48.0743	0.428571	0.142857
IP_769707	0	3531.98	4.05003	0.803125	0.969381	0.21875	42.3875	0.375	0.25
IP_769712	0	5284.13	4.23959	0.96383	0.982393	0.170213	49.0596	0.382979	0.170213
IP_769718	0	5470.25	4.43369	-0.161702	0.98106	0.170213	51.313	0.340426	0.212766
IP_769752	0	10426.5	8.66431	0.922826	0.938702	0.119565	57.9043	0.402174	0.228261
IP_769768	0	4802.51	8.34403	0.269767	0.973679	0.162791	26.0209	0.395349	0.27907
IP_769801	0	3368.24	9.75131	0.948276	0.924821	0.137931	37.9483	0.448276	0.137931
IP_769802	0	4751.61	9.10186	0.845238	0.988393	0.166667	20.3121	0.47619	0.238095
IP_769803	0	4072.64	6.68719	0.145455	0.951083	0.30303	8.86364	0.454545	0.272727
IP_769825	0	3407.99	4.05003	0.713793	0.993774	0.172414	24.1724	0.517241	0.172414
IP_769840	0	4265.79	4.49309	-0.141176	1.0028	0.294118	38.0382	0.411765	0.264706
IP_769847	0	4273.17	8.68281	0.962162	0.963143	0.108108	22.3541	0.486486	0.189189
IP_769936	0	3377.05	7.83409	1.24	0.991869	0.166667	73.5333	0.466667	0.166667
IP_769940	0	5284.12	7.99829	0.302174	0.975536	0.130435	31.4609	0.413043	0.282609
IP_769962	0	7846.98	4.40658	0.431343	0.983631	0.238806	32.8119	0.447761	0.268657
IP_769977	0	4558.36	11.0001	0.2975	0.994738	0.15	15.275	0.35	0.2
IP_769990	0	5150.19	5.71155	1.05217	0.95144	0.152174	5.16304	0.456522	0.23913
IP_770053	0	3834.68	9.18876	1.00588	0.939893	0.117647	58.9294	0.411765	0.176471
IP_770073	0	3740.74	11.1659	1.18387	0.960238	0.129032	24.6548	0.548387	0.0322581
IP_770076	0	4627.34	6.51116	0.0974359	0.977036	0.179487	70.7718	0.384615	0.205128
IP_770083	0	5873.85	8.93985	0.390385	1.00261	0.153846	19.4077	0.365385	0.307692
IP_770105	0	4420.18	5.46486	0.411111	0.987262	0.138889	48.4778	0.527778	0.166667
IP_770125	0	3501.06	5.58292	0.423333	0.965786	0.133333	37.7033	0.4	0.133333
IP_770127	0	3288.76	4.05003	0.713793	0.970417	0.206897	36.7517	0.482759	0.37931
IP_770134	0	7834.36	8.94971	0.551471	0.998667	0.132353	30.5882	0.441176	0.191176
IP_770136	0	3710.4	8.9403	0.443333	0.949548	0.233333	64.6333	0.4	0.166667
IP_770192	0	6413.64	4.39623	0.794737	0.950167	0.122807	59.0579	0.385965	0.245614
IP_770193	0	9396.06	6.9416	0.428916	0.962179	0.13253	51.9988	0.361446	0.26506
IP_770202	0	11161	7.85194	0.302062	0.965821	0.14433	35.3877	0.42268	0.154639
IP_770237	0	4706.53	7.76696	0.76	0.941905	0.2	28.8575	0.475	0.25
IP_770238	0	3844.73	9.5726	0.33125	0.950476	0.15625	22.575	0.4375	0.15625
IP_770249	0	9557.88	5.60651	-0.0790123	0.924405	0.185185	40.2189	0.37037	0.160494
IP_770256	0	6796.28	9.51007	0.903509	1.0127	0.175439	36.1561	0.508772	0.157895
IP_770260	0	8805.97	7.87812	0.0226667	0.966143	0.16	27.3013	0.373333	0.226667
IP_770271	0	4288.96	9.06376	0.336111	1.00432	0.25	44.9308	0.472222	0.25
IP_770275	0	4476.22	4.68259	0.628205	1.0221	0.128205	13.4538	0.487179	0.230769
IP_770276	0	9029.72	6.93603	1.07143	0.947131	0.168831	63.8273	0.506494	0.168831
IP_770277	0	3473.95	5.21892	0.486667	0.976774	0.133333	58.347	0.4	0.3
IP_770278	0	6845.07	6.50326	0.669492	0.94225	0.152542	36.3137	0.474576	0.305085
IP_770280	0	5283.05	7.99874	0.273333	1.0191	0.177778	80.1622	0.4	0.288889
IP_770299	0	7653.25	8.76888	0.890141	0.964095	0.0422535	10.3563	0.394366	0.183099
IP_770308	0	4820.75	10.0327	0.445238	0.970738	0.142857	30.9024	0.357143	0.261905
IP_770310	0	5799.97	8.22973	1.07755	0.997167	0.183673	15.7694	0.571429	0.244898
IP_770312	0	11485.2	6.87021	0.357143	0.961214	0.183673	59.7551	0.428571	0.22449
IP_770329	0	3344.03	4.50571	1.55161	0.989107	0.0645161	51.0032	0.516129	0.258065
IP_770362	0	3946.65	8.11923	0.6	0.940702	0.147059	47.8794	0.529412	0.205882
IP_770365	0	3485.18	9.1504	0.829032	0.954143	0.0967742	53.2581	0.387097	0.16129
IP_770379	0	3661.41	10.3838	-0.0966667	0.97981	0.166667	12.38	0.433333	0.166667
IP_770380	0	5800	8.21071	1.014	0.962155	0.16	27.002	0.52	0.16
IP_770384	0	8515.93	4.61671	0.597222	0.976524	0.138889	41.7611	0.458333	0.111111
IP_770401	0	3520.28	7.85891	1.07419	0.924333	0.129032	30.729	0.483871	0.16129
IP_770403	0	9240.09	7.76878	1.20824	0.95125	0.0705882	31.78	0.458824	0.176471
IP_770427	0	3593.28	9.22402	0.226667	1.01964	0.166667	17.9067	0.433333	0.133333
IP_770432	0	4555.38	9.60168	0.173684	1.00727	0.131579	21.7184	0.473684	0.184211
IP_770439	0	3789.37	7.85562	-0.116129	1.03227	0.193548	32.3968	0.387097	0.193548
IP_770441	0	4812.55	4.05003	0.582051	0.953417	0.25641	44.2051	0.564103	0.179487
IP_770458	0	6196.22	5.96817	0.783333	0.984095	0.166667	43.5556	0.462963	0.222222
IP_770463	0	4189.77	6.49342	-0.25	1.00967	0.294118	54.1915	0.323529	0.235294
IP_770466	0	4107.9	9.69716	0.908333	0.935595	0.138889	33.55	0.527778	0.277778
IP_770470	0	4198.9	5.71194	0.922222	1.06602	0.194444	27.3222	0.472222	0.166667
IP_770481	0	5668.63	6.79461	0.754902	0.967952	0.137255	40.5333	0.392157	0.254902
IP_770485	0	4597.57	6.50195	1.14615	0.967952	0.128205	31.8051	0.487179	0.102564
IP_770505	0	4413.19	4.55874	0.513889	0.970274	0.111111	47.1556	0.444444	0.0277778
IP_770513	0	4194.96	4.90261	0.472222	0.932095	0.138889	28.8722	0.361111	0.138889
IP_770519	0	5114.07	9.10076	0.265116	0.987988	0.139535	2.07209	0.465116	0.139535
IP_770555	0	3553.13	4.05003	0.529032	0.92806	0.129032	25.6871	0.451613	0.354839
IP_770557	0	4859.98	7.89913	1.31395	0.962238	0.116279	-4.29302	0.55814	0.186047
IP_770558	0	3660.15	8.06437	-0.16	0.984548	0.2	69.3367	0.366667	0.266667
IP_770601	0	3820.59	5.94027	1.16667	0.975798	0.151515	64.7515	0.484848	0.212121
IP_770602	0	8435.1	9.71798	0.104225	0.969345	0.112676	61.5394	0.380282	0.084507
IP_770607	0	4434.46	7.93304	1.56579	0.985405	0.157895	41.4263	0.605263	0.131579
IP_770609	0	3443.16	9.84614	0.548276	0.964238	0.172414	72.0966	0.448276	0.241379
IP_770611	0	6615.84	9.42994	0.631579	0.99719	0.175439	32.7456	0.438596	0.192982
IP_770617	0	3890.78	6.47529	1.74687	0.934881	0.25	24.0531	0.625	0.0625
IP_770619	0	7176.6	9.51271	0.272414	0.943607	0.189655	54.9724	0.465517	0.172414
IP_770631	0	3773.34	5.46464	0.381818	0.985988	0.121212	15.3939	0.424242	0.181818
IP_770668	0	3754.48	5.70853	0.96875	0.97644	0.15625	19.3281	0.5	0.15625
IP_770679	0	4619.41	9.62476	0.38	0.981012	0.15	53.915	0.425	0.25
IP_770687	0	4316.05	5.8221	0.418182	0.981643	0.30303	32.7636	0.606061	0.0909091
IP_770694	0	3541.27	6.49547	0.456667	1.00024	0.1	30.82	0.366667	0.133333
IP_770696	0	6209.58	9.7791	1.24259	0.96706	0.111111	37.2481	0.537037	0.203704
IP_770697	0	3514.32	9.14976	0.506897	0.95581	0.103448	49.3345	0.310345	0.103448
IP_770730	0	3569.94	4.05003	0.0967742	0.978512	0.193548	74.3971	0.322581	0.193548
IP_770734	0	3557.29	7.93324	1.00937	0.967321	0.09375	56.7719	0.46875	0.34375
IP_770739	0	7169.21	9.5229	-0.115254	0.9395	0.254237	27.5273	0.457627	0.271186
IP_770742	0	4344.21	6.80496	0.981081	0.939476	0.135135	1.08649	0.486486	0.135135
IP_770748	0	3555.32	7.75349	0.90625	0.955726	0.09375	56.35	0.375	0.3125
IP_770767	0	7187.22	6.79876	0.436508	0.98844	0.190476	43.0952	0.412698	0.238095
IP_770776	0	4731.45	9.59929	-0.421053	0.993321	0.184211	80.5237	0.394737	0.131579
IP_770777	0	4791.54	5.9464	0.553659	0.932512	0.219512	33.339	0.414634	0.219512
IP_770778	0	5503.66	7.64981	0.993478	0.944821	0.173913	43.0065	0.5	0.173913
IP_770781	0	3662.33	10.3063	0.174194	0.95275	0.129032	49.5129	0.387097	0.129032
IP_770782	0	4317.16	9.42884	0.836842	0.96219	0.184211	43.3924	0.526316	0.263158
IP_770784	0	6231.57	9.76201	0.647368	0.954988	0.0877193	38.0456	0.421053	0.22807
IP_770785	0	4640.83	8.63149	1.78049	0.986595	0.121951	19.2366	0.536585	0.146341
IP_770786	0	4252.08	9.69722	-0.135294	0.978857	0.205882	14.8676	0.411765	0.117647
IP_770797	0	6047.06	6.02541	0.564706	0.948369	0.196078	11.749	0.470588	0.196078
IP_770820	0	5797.15	8.68494	1.5	0.926905	0.1	21.084	0.56	0.1
IP_770824	0	4204.91	9.1867	0.618919	0.968893	0.135135	43.1946	0.432432	0.27027
IP_770825	0	4735.5	6.48376	0.565	0.993655	0.225	30.8678	0.475	0.225
IP_770827	0	4154.89	5.50954	0.458333	0.961619	0.138889	28.4972	0.388889	0.166667
IP_770828	0	3234.16	10.3014	1.8069	0.947643	0.0344828	22.731	0.62069	0.0689655
IP_770835	0	6750.78	8.5228	-0.148148	1.01504	0.259259	37.6833	0.407407	0.12963
IP_770847	0	8646.07	10.2022	0.235135	0.984738	0.175676	48.7932	0.405405	0.189189
IP_770850	0	3555.18	7.70364	0.227586	0.936	0.172414	54.3517	0.344828	0.137931
IP_770879	0	4640.56	10.1356	0.312821	0.993976	0.179487	21.049	0.461538	0.153846
IP_770907	0	5411.35	10.0304	-0.309091	0.9545	0.181818	78.7411	0.340909	0.181818
IP_770910	0	5937.02	6.68997	1.144	0.948464	0.22	38.964	0.56	0.14
IP_770932	0	5695.6	10.256	0.592308	0.987083	0.115385	31.9	0.403846	0.192308
IP_770937	0	3341.03	4.67708	1.12	0.991655	0.133333	45.0003	0.5	0.2
IP_770944	0	6624.85	9.1845	0.871429	0.975071	0.160714	31.0446	0.535714	0.214286
IP_770975	0	3716.33	7.86922	-0.193333	0.996738	0.2	40.0267	0.433333	0.1
IP_771022	0	6736.07	8.98833	0.658929	1.0543	0.160714	42.5929	0.482143	0.178571
IP_771023	0	4857.61	9.15794	-0.34359	0.971381	0.205128	39.1256	0.435897	0.205128
IP_771029	0	5637.84	7.73672	1.29792	0.948048	0.125	57.6812	0.520833	0.145833
IP_771030	0	4304.19	5.92452	1.62703	0.949333	0.243243	49.1003	0.567568	0.135135
IP_771034	0	3710.46	9.89385	0.5125	0.990964	0.15625	32.8906	0.375	0.1875
IP_771059	0	4868.2	9.69825	1.14762	0.964595	0.0714286	26.3524	0.52381	0.0714286
IP_771060	0	4561.5	8.98768	0.951351	0.969905	0.27027	37.4573	0.513514	0.162162
IP_771094	0	5362.39	10.0367	0.678723	0.969405	0.106383	45.2787	0.425532	0.234043
IP_771096	0	5386.13	9.18741	0.171739	0.951238	0.195652	69.8457	0.391304	0.26087
IP_771106	0	4373.26	12	0.308108	1.0216	0.216216	19.8297	0.405405	0.135135
IP_771110	0	3789.53	5.75059	0.881818	1.00558	0.181818	54.3394	0.454545	0.30303
IP_771113	0	3936.74	8.21129	0.70303	0.989476	0.121212	49.497	0.515152	0.121212
IP_771114	0	5663	9.00747	1.325	0.945857	0.125	40.2896	0.583333	0.104167
IP_771135	0	4394.12	4.83094	0.713158	1.02929	0.157895	9.82105	0.421053	0.184211
IP_771140	0	3647.34	9.30229	0.466667	0.978869	0.2	36.7067	0.433333	0.133333
IP_771144	0	3851.71	9.86252	0.864516	1.02139	0.225806	23.6677	0.580645	0.129032
IP_771146	0	5497.76	8.71292	0.810417	0.966345	0.125	28.9438	0.395833	0.145833
IP_771147	0	5395.29	4.86783	0.815909	0.968774	0.272727	18.5114	0.545455	0.181818
IP_771151	0	4840.79	9.5726	0.4	0.990119	0.139535	22.1558	0.348837	0.209302
IP_771154	0	4563.38	6.49456	1.05385	0.956333	0.230769	-3.30769	0.538462	0.230769
IP_771156	0	5345.47	9.6635	0.0931818	0.96419	0.136364	34.2636	0.431818	0.136364
IP_771158	0	4651.28	5.95749	-0.0923077	0.97175	0.153846	36.2513	0.435897	0.307692
IP_771163	0	3708.44	6.69372	0.839394	0.965714	0.0909091	53.7848	0.424242	0.212121
IP_771174	0	5859.97	7.94059	0.22449	0.98375	0.102041	7.92449	0.387755	0.142857
IP_771176	0	5738.83	9.74493	0.44	0.955298	0.12	65.352	0.4	0.14
IP_771177	0	4657.51	5.89008	1.19231	0.952595	0.333333	31.3923	0.487179	0.205128
IP_771182	0	4198.97	6.50087	0.745455	0.960536	0.30303	69.9609	0.575758	0.151515
IP_771184	0	4934.97	10.5486	0.485366	0.945	0.170732	51.9563	0.463415	0.219512
IP_771189	0	6021.9	5.52716	0.0254902	0.986333	0.137255	36.7725	0.411765	0.176471
IP_771196	0	4773.73	10.0243	0.37	0.945869	0.125	50.6575	0.45	0.15
IP_771201	0	4417.26	7.77903	0.684211	0.953048	0.184211	49.4868	0.473684	0.236842
IP_771218	0	3668.48	9.49634	1.10645	0.931762	0.193548	66.1516	0.516129	0.225806
IP_771223	0	5561.37	7.79953	0.289362	1.01406	0.191489	33.617	0.446809	0.319149
IP_771225	0	5207.21	9.23679	0.290698	0.993179	0.162791	46.9791	0.418605	0.139535
IP_771229	0	6741.9	9.99848	-0.22807	0.972286	0.157895	15.0035	0.385965	0.245614
IP_771264	0	5056.75	7.73814	0.108889	0.934726	0.133333	29.5133	0.311111	0.244444
IP_771266	0	3707.39	7.76917	0.343333	1.0055	0.233333	3.33	0.533333	0.166667
IP_771396	0	3515.17	6.68514	0.890323	0.969714	0.0645161	52.5355	0.419355	0.16129
IP_771397	0	3516.3	10.0975	0.941935	0.95806	0.0967742	55.0194	0.451613	0.225806
IP_771399	0	5732.74	8.03226	0.95	0.968524	0.2	40.78	0.54	0.26
IP_771400	0	3480.18	9.69606	-0.162069	0.939298	0.137931	24.431	0.37931	0.241379
IP_771407	0	5427.41	9.74486	0.248936	0.958821	0.12766	0.470213	0.404255	0.212766
IP_771411	0	4140.62	4.35201	0.6	0.981143	0.157895	37.2553	0.421053	0.315789
IP_771425	0	3470.11	7.99919	0.566667	0.977167	0.0666667	24.0833	0.433333	0.133333
IP_771466	0	3695.31	6.5065	0.503125	0.937464	0.15625	37.7281	0.46875	0.1875
IP_771468	0	4152.09	10.1823	0.437143	0.951131	0.114286	51.4029	0.457143	0.171429
IP_771482	0	3654.42	10.0285	0.241935	0.997333	0.129032	46.2452	0.419355	0.225806
IP_771484	0	4946.55	8.0576	-0.8275	0.948143	0.2	31.595	0.375	0.175
IP_771485	0	3536.28	7.8591	0.880645	0.966274	0.0967742	77.5032	0.451613	0.258065
IP_771486	0	3167.7	6.48865	0.813793	0.986381	0.172414	36.5448	0.37931	0.241379
IP_771496	0	4338.06	8.21103	0.286486	1.01352	0.216216	79.3892	0.432432	0.27027
IP_771497	0	3515.14	5.27167	1.0129	0.940548	0.193548	35.471	0.516129	0.258065
IP_771498	0	3869.51	7.7465	0.30625	0.954452	0.1875	87.05	0.4375	0.125
IP_771500	0	6004.9	5.00242	0.0666667	1.0231	0.156863	60.2375	0.392157	0.215686
IP_771501	0	3999.96	5.30219	1.78788	0.950048	0.212121	49.3424	0.636364	0.121212
IP_771502	0	4683.65	9.49853	0.9775	0.945452	0.15	46.5325	0.5	0.225
IP_771505	0	3884.58	4.13694	1.03514	1.01524	0.0810811	22.7784	0.405405	0.162162
IP_771508	0	4608.43	6.1001	0.3875	0.950405	0.125	16.6725	0.35	0.175
IP_771510	0	3459.09	8.02066	0.748387	0.960821	0.0967742	12.4129	0.419355	0.193548
IP_771514	0	3272.85	5.82284	0.968966	1.02189	0.103448	27.3793	0.551724	0.275862
IP_771515	0	4524.53	10.716	0.242105	0.991024	0.105263	9.93421	0.421053	0.131579
IP_771517	0	5674.83	8.4749	1.10625	0.973393	0.1875	48.769	0.5	0.208333
IP_771531	0	3612.4	9.86252	0.324138	0.990024	0.172414	70.6793	0.448276	0.172414
IP_771542	0	3618.2	4.17723	0.277419	1.0109	0.129032	40.4097	0.419355	0.193548
IP_771543	0	7250.48	4.67799	0.25873	0.959345	0.0952381	37.3333	0.428571	0.206349
IP_771600	0	3270.01	9.78206	0.6	0.980857	0.0689655	5.12759	0.413793	0.137931
IP_771605	0	5604.52	9.69638	0.364	0.978298	0.1	21.18	0.42	0.22
IP_771615	0	4559.19	6.80575	-0.120513	0.934571	0.153846	73.5385	0.384615	0.25641
IP_771617	0	4091.74	5.06017	0.8	1.0007	0.216216	73.8378	0.351351	0.405405
IP_771618	0	3921.49	4.05003	0.70303	0.988048	0.242424	8.73333	0.484848	0.212121
IP_771621	0	4802.58	5.27411	1.1025	0.972488	0.275	58.9203	0.625	0.3
IP_771625	0	4110.71	5.38069	0.373529	1.03499	0.264706	43.3003	0.470588	0.264706
IP_771631	0	8039.7	9.54353	0.522857	1.00833	0.128571	9.78143	0.428571	0.185714
IP_771632	0	5139.17	9.39918	0.718605	0.996214	0.162791	63.4212	0.534884	0.186047
IP_771633	0	4605.39	9.99629	-0.0526316	0.957631	0.184211	55.7239	0.394737	0.236842
IP_771636	0	5716.78	9.2373	0.485714	0.994095	0.122449	51.4002	0.469388	0.22449
IP_771642	0	3324.05	7.72086	1.05	0.944833	0.0333333	39.37	0.433333	0.266667
IP_771650	0	3451.16	9.98449	0.593103	1.00564	0.103448	43.6207	0.482759	0.206897
IP_771665	0	4258.17	10.0167	0.131429	0.974286	0.114286	54.2086	0.457143	0.171429
IP_771669	0	3593.32	4.05003	1.39667	0.943952	0.233333	28.6767	0.6	0.133333
IP_771703	0	4051.71	6.69264	0.748571	0.955476	0.171429	18.5686	0.514286	0.228571
IP_771706	0	6150.37	8.65657	0.659259	0.955798	0.111111	53.0611	0.407407	0.203704
IP_771712	0	8106.52	6.68565	0.452174	0.992619	0.173913	36.3145	0.405797	0.15942
IP_771752	0	4284.2	8.36653	0.494118	0.982012	0.176471	54.9235	0.5	0.0882353
IP_771776	0	5236.2	7.73774	1.1093	0.984595	0.27907	41.3558	0.581395	0.255814
IP_771778	0	6856.21	7.74632	0.983871	0.953964	0.112903	55.85	0.451613	0.209677
IP_771780	0	4700.64	9.59265	0.6525	1.00861	0.2	22.6175	0.45	0.15
IP_771782	0	5371.28	8.63111	0.547917	0.962167	0.145833	9.66458	0.416667	0.25
IP_771800	0	4451.28	7.72274	0.4	0.941917	0.105263	56.4579	0.394737	0.157895
IP_771813	0	4525.27	5.89491	0.318421	1.00269	0.210526	68.8974	0.447368	0.289474
IP_771836	0	4410.13	6.68957	0.0594595	0.942583	0.162162	50.9838	0.351351	0.243243
IP_771846	0	5017.91	7.99822	0.702222	0.931369	0.155556	40.7333	0.444444	0.266667
IP_771875	0	3385.05	6.20479	0.773333	0.973167	0.0666667	26.8633	0.4	0.2
IP_771906	0	5733.87	9.93008	0.172917	0.935536	0.145833	69.3042	0.354167	0.25
IP_771941	0	3843.54	7.84737	0.720588	0.968774	0.0882353	40.5735	0.382353	0.205882
IP_771948	0	3374.03	8.68294	0.703448	0.993262	0.103448	47.731	0.37931	0.172414
IP_772057	0	5003.77	5.58269	0.537778	0.953262	0.155556	29.0689	0.4	0.333333
IP_772103	0	3790.37	4.53504	0.260606	0.949488	0.151515	52.2545	0.333333	0.242424
IP_772222	0	3892.72	10.3062	0.697143	0.984417	0.0857143	57.4971	0.4	0.171429
IP_772226	0	7988.6	9.63907	0.511594	0.967464	0.130435	49.6754	0.391304	0.202899
IP_772252	0	4879.82	7.97849	1.1225	0.92956	0.225	39.855	0.6	0.175
IP_772255	0	3842.71	10.3476	1.20588	0.960619	0.0588235	15.15	0.441176	0.117647
IP_772283	0	3779.47	5.26832	1.18857	0.999702	0.228571	59.5914	0.428571	0.4
IP_772289	0	6097.23	9.12249	0.55	0.977	0.12963	19.2778	0.37037	0.222222
IP_772312	0	7005.25	8.54014	0.923077	0.979155	0.123077	58.12	0.384615	0.323077
IP_772351	0	4315.99	4.7504	0.471053	0.96344	0.105263	29.4263	0.368421	0.131579
IP_772354	0	3734.28	8.49605	0.4375	0.954655	0.1875	31.4719	0.46875	0.28125
IP_772359	0	4696.4	9.68413	0.141463	0.950345	0.195122	28.7512	0.341463	0.219512
IP_772385	0	3389.93	4.05003	1.03871	0.962429	0.16129	14.829	0.451613	0.258065
IP_772389	0	5253.11	6.37389	-0.113636	0.931917	0.113636	45.2727	0.363636	0.159091
IP_772422	0	7632.03	7.71336	0.78125	1.00118	0.21875	30.1173	0.546875	0.1875
IP_772446	0	4587.34	5.30208	0.8125	0.970405	0.175	41.1078	0.5	0.225
IP_772455	0	4282.24	9.57067	0.562857	0.961833	0.142857	43.9486	0.457143	0.0571429
IP_772457	0	4148.98	8.76913	1.03056	0.940286	0.222222	49.0142	0.416667	0.166667
IP_772458	0	3698.56	11.0086	0.79375	1.00182	0.125	32.5625	0.46875	0.1875
IP_772461	0	5519.56	5.71365	0.773469	0.987381	0.102041	80.2592	0.469388	0.306122
IP_772464	0	3643.45	9.1005	1.14483	0.937643	0.275862	44.9728	0.62069	0.0689655
IP_772465	0	3683.1	4.05003	0.469697	0.987583	0.181818	24.4155	0.424242	0.242424
IP_772468	0	3407.16	6.48052	1.18276	0.930667	0.103448	62.8483	0.482759	0.206897
IP_772472	0	4229.1	6.51479	0.638235	0.965429	0.176471	43.0794	0.5	0.0882353
IP_772504	0	5387.05	5.98437	-0.0326087	0.951167	0.130435	44.3848	0.347826	0.152174
IP_772507	0	3831.39	9.49743	0.0969697	0.951167	0.121212	20.103	0.333333	0.151515
IP_772564	0	5533.44	8.80969	0.520833	0.977964	0.1875	31.8104	0.375	0.270833
IP_772619	0	3767.32	4.39629	0.39375	0.963774	0.1875	15.5	0.46875	0.21875
IP_772621	0	4633.42	6.2082	0.6325	0.960119	0.15	54.0275	0.425	0.15
IP_772622	0	5249.31	8.93263	0.293182	1.02426	0.136364	26.5523	0.409091	0.0909091
IP_772632	0	7061.2	4.05003	0.585484	1.00064	0.145161	64.4258	0.451613	0.209677
IP_772634	0	3969.82	5.31549	1.15312	0.929619	0.1875	27.7469	0.53125	0.0625
IP_772646	0	4081.17	9.44689	1.45758	0.940393	0.242424	18.9606	0.666667	0.0909091
IP_772677	0	3823.58	9.50104	0.614706	0.984524	0.0882353	6.90294	0.411765	0.264706
IP_772716	0	4182.04	4.51253	1.21667	1.003	0.138889	18.5833	0.555556	0.138889
IP_772720	0	3417.05	5.75275	0.73125	0.952357	0.09375	27.5562	0.40625	0.34375
IP_772749	0	5684.67	10.1775	-0.0434783	0.981119	0.195652	39.4654	0.413043	0.173913
IP_772817	0	3783.4	6.20389	0.79375	0.943155	0.1875	57.4906	0.46875	0.25
IP_772818	0	4356.16	9.22402	-0.451429	0.984833	0.142857	58.8286	0.4	0.114286
IP_772886	0	3817.39	7.93408	0.224242	0.943786	0.212121	46.2424	0.393939	0.272727
IP_772933	0	4740.57	9.18605	0.355	1.00635	0.2	46.2575	0.425	0.225
IP_772939	0	4104.73	10.8343	0.181081	0.978714	0.135135	24.8297	0.351351	0.216216
IP_772980	0	5122.75	6.22833	-0.482927	0.986631	0.195122	22.7317	0.390244	0.170732
IP_772994	0	6178.02	9.51516	0.0584906	1.02806	0.169811	36.9698	0.415094	0.264151
IP_773009	0	4449.33	4.35196	0.936585	0.943524	0.0487805	32.6488	0.390244	0.268293
IP_773023	0	8597.61	4.7949	-0.198649	0.994452	0.175676	58.8378	0.364865	0.243243
IP_773050	0	4252.03	6.49098	1.0475	1.01399	0.1	24.775	0.4	0.275
IP_773052	0	3672.21	4.05003	-0.113333	0.945143	0.166667	4.96	0.333333	0.233333
IP_773071	0	5502.56	6.68497	0.661224	0.941476	0.102041	53.349	0.387755	0.22449
IP_773072	0	4175.82	5.4261	0.626316	0.938595	0.105263	51.6026	0.421053	0.263158
IP_773173	0	4366.24	4.74915	0.852778	0.952119	0.194444	38.0889	0.444444	0.111111
IP_773177	0	4329.07	6.00887	0.481579	0.955333	0.184211	52.2474	0.368421	0.210526
IP_773179	0	3787.21	4.41806	-0.1	1.01773	0.3	92.3937	0.5	0.166667
IP_773187	0	5132.26	4.48092	1.21458	0.958012	0	41.5438	0.416667	0.104167
IP_773271	0	5622.61	4.42045	1.35091	0.976167	0.0181818	30.2491	0.454545	0.181818
IP_773283	0	7283.87	9.20172	1.0127	0.931071	0.126984	38.854	0.444444	0.126984
IP_773338	0	7944.27	8.59172	0.142647	0.981833	0.147059	65.9532	0.382353	0.235294
IP_773339	0	5052.08	8.68165	0.751163	0.943357	0.209302	73.4977	0.418605	0.209302
IP_773370	0	3935.46	5.21904	0.645161	0.998762	0.419355	48.3777	0.580645	0.193548
IP_773371	0	6624	9.1845	1.22778	0.978262	0.277778	43.952	0.555556	0.203704
IP_773372	0	7157.25	7.84085	0.28254	0.960488	0.126984	38.7524	0.380952	0.206349
IP_773393	0	4359.2	8.76946	0.7	0.955488	0.1	33.6675	0.4	0.325
IP_773431	0	5695.72	7.97875	0.80566	0.973607	0.113208	53.5453	0.396226	0.283019
IP_773434	0	6313.39	7.90017	0.0759259	0.962095	0.111111	53.5852	0.388889	0.185185
IP_773444	0	4347.11	6.21593	0.491667	1.01224	0.194444	53.3892	0.444444	0.166667
IP_773470	0	7051.33	9.23685	0.495312	0.98006	0.109375	10.1781	0.390625	0.203125
IP_773471	0	4958.77	7.82255	0.0428571	0.998762	0.214286	18.669	0.404762	0.333333
IP_773481	0	6476.62	6.84673	0.4125	0.930821	0.125	46.2446	0.303571	0.178571
IP_773541	0	7446.78	6.37309	0.659091	1.02935	0.0909091	42.9833	0.424242	0.181818
IP_773560	0	7953.5	9.16207	0.294286	0.943798	0.0857143	24.2043	0.4	0.2
IP_773570	0	5629.58	6.48979	0.354	0.968024	0.16	55.188	0.32	0.26
IP_773607	0	4588.44	8.84192	0.434211	1.0077	0.184211	81.4529	0.447368	0.236842
IP_773632	0	10339.8	4.52071	0.232222	0.937286	0.133333	50.8067	0.377778	0.266667
IP_773633	0	7236.43	10.3692	-0.1	1.03829	0.180328	34.4411	0.393443	0.213115
IP_773636	0	4064.75	9.51542	0.242424	0.976857	0.242424	47.3488	0.454545	0.212121
IP_773639	0	5789.1	12	0.634694	0.986071	0.122449	20	0.489796	0.142857
IP_773644	0	3370.95	5.30236	0.893103	0.937964	0.172414	17.4103	0.482759	0.241379
IP_773645	0	6182.15	5.96567	0.258491	0.997929	0.132075	72.7	0.415094	0.245283
IP_773646	0	11346.1	6.22918	0.381053	0.977857	0.242105	69.6603	0.473684	0.242105
IP_773647	0	3625.46	7.84646	1.39677	0.961262	0.16129	27.7226	0.451613	0.0322581
IP_773660	0	4061.76	6.52576	0.241176	0.949393	0.117647	44.6559	0.411765	0.117647
IP_773670	0	3780.65	7.66914	0.64375	0.934679	0.125	15.8344	0.375	0.09375
IP_773675	0	4966.88	4.86766	0.861364	0.964167	0.159091	85.1845	0.454545	0.204545
IP_773686	0	3667.51	9.5191	0.766667	1.02486	0.266667	0.523333	0.566667	0.133333
IP_773701	0	5058.11	9.89875	0.213636	0.963107	0.136364	65.523	0.363636	0.227273
IP_773704	0	4604.46	12	1.09524	0.957476	0.142857	55.9048	0.452381	0.261905
IP_773711	0	4284.1	11.0128	0.497297	0.946345	0.135135	54.2324	0.405405	0.189189
IP_773713	0	3538.17	7.68119	0.525806	0.956952	0.0967742	39.0677	0.354839	0.193548
IP_773718	0	5593.44	7.92466	-0.210638	0.93369	0.148936	30.0723	0.404255	0.106383
IP_773749	0	7342.37	5.78862	-0.112698	0.988619	0.174603	22.9571	0.365079	0.174603
IP_773790	0	8918.46	4.48445	0.414103	1.00711	0.128205	30.7744	0.397436	0.192308
IP_773802	0	3643.37	7.81023	1.15333	1.00126	0.3	13.4667	0.533333	0.166667
IP_773814	0	3524.16	6.68389	1.15517	0.925643	0.275862	47.6793	0.551724	0.206897
IP_773815	0	8133.39	9.41595	0.44058	1.00105	0.217391	40.942	0.42029	0.231884
IP_773819	0	6814.92	8.80266	0.211864	0.989155	0.186441	42.1205	0.355932	0.254237
IP_773823	0	8738.16	9.30184	-0.273611	1.0015	0.166667	34.9389	0.416667	0.194444
IP_773826	0	3932.64	9.86258	0.127273	0.941286	0.212121	18.4064	0.393939	0.242424
IP_773832	0	4836.82	6.48063	0.995455	0.995548	0.136364	38.5295	0.409091	0.25
IP_773841	0	4710.75	7.72808	1.25581	1.01051	0.116279	81.763	0.44186	0.302326
IP_773856	0	7337.6	8.84102	0.724638	0.946119	0.130435	70.8348	0.376812	0.362319
IP_773860	0	3480.99	5.22188	0.193103	0.998714	0.206897	88.7069	0.344828	0.310345
IP_773898	0	3956.59	7.82267	0.0176471	0.961786	0.176471	35.1441	0.323529	0.264706
IP_773900	0	4101.81	9.1014	0.588571	1.02414	0.257143	38.2717	0.428571	0.257143
IP_773903	0	4959.96	10.2664	0.530233	0.956429	0.116279	39.3372	0.465116	0.232558
IP_773938	0	4708.27	5.2653	-0.338462	0.964571	0.205128	50.6256	0.333333	0.307692
IP_773960	0	3381.86	5.96209	0.0766667	0.958429	0.133333	36.0067	0.366667	0.2
IP_773963	0	4770.58	8.24875	0.1	0.995917	0.125	43.89	0.4	0.175
IP_773970	0	3271.77	5.1934	0.337931	0.953893	0.137931	42.3828	0.310345	0.206897
IP_773972	0	6489.6	4.17223	0.491071	1.00889	0.125	76.5446	0.410714	0.232143
IP_773974	0	4176.78	4.24089	0.786842	0.956179	0.105263	19.7526	0.421053	0.184211
IP_774006	0	3364.87	5.19363	0.596667	0.960119	0.133333	39.33	0.4	0.266667
IP_774009	0	5914.1	7.62531	0.706	0.958048	0.16	49.036	0.44	0.18
IP_774011	0	4510.28	6.50041	0.839024	0.940583	0.121951	28.5659	0.365854	0.146341
IP_774021	0	4818.86	8.76823	0.72381	0.95225	0.0714286	75.3738	0.428571	0.190476
IP_774032	0	7731.55	10.4663	0.754412	0.949274	0.102941	59.35	0.397059	0.176471
IP_774080	0	3582.39	9.8649	0.623333	0.977821	0.133333	1.12667	0.466667	0.0666667
IP_774081	0	3859.44	9.62676	-0.47	0.950762	0.266667	83.8607	0.4	0.2
IP_774098	0	3469.09	9.49634	0.131034	0.958571	0.137931	61.169	0.344828	0.137931
IP_774151	0	5542.52	6.5622	0.421277	0.95	0.12766	41.7917	0.404255	0.0851064
IP_774153	0	3411.12	4.36907	1.15806	0.950548	0.129032	21.0032	0.483871	0.258065
IP_774159	0	4863.84	8.6823	0.719048	0.967762	0.142857	56.681	0.428571	0.190476
IP_774176	0	5910.92	10.0163	-0.112245	0.95231	0.142857	24.1367	0.387755	0.122449
IP_774177	0	4626.7	10.1711	0.7725	0.982333	0.075	52.42	0.475	0.15
IP_774183	0	3669.47	7.85858	1.10645	0.97475	0.193548	37.7645	0.483871	0.193548
IP_774211	0	5156.25	8.84147	0.853333	0.958536	0.133333	21.4689	0.466667	0.2
IP_774220	0	4818.55	8.02375	0.627273	0.949869	0.136364	38.6227	0.340909	0.25
IP_774238	0	4578.47	6.80041	1.39	0.939952	0.15	59.0325	0.55	0.2
IP_774240	0	4681.64	5.74497	0.974359	0.944714	0.230769	41.7795	0.512821	0.205128
IP_774265	0	4714.71	9.09947	0.57561	0.976274	0.097561	47.4854	0.390244	0.219512
IP_774270	0	6316.43	4.7733	0.663636	1.01662	0.127273	56.8656	0.436364	0.2
IP_774273	0	5541.52	9.03436	0.846809	0.930655	0.212766	37.9426	0.510638	0.170213
IP_774293	0	3377.07	6.48376	1.26552	0.965417	0.172414	55.7483	0.448276	0.206897
IP_774295	0	6171.26	9.99391	0.675	0.942238	0.288462	12.1692	0.538462	0.173077
IP_774296	0	6995.23	7.7898	0.610169	0.947964	0.186441	26.278	0.491525	0.220339
IP_774297	0	7599.94	5.93447	1.20781	0.939536	0.265625	27.6125	0.59375	0.203125
IP_774301	0	3308.73	4.05003	0.27931	1.0001	0.172414	65.7348	0.413793	0.310345
IP_774302	0	3902.55	4.36901	1.05294	1.02967	0.235294	35.1471	0.5	0.294118
IP_774303	0	5416.51	7.55921	1.04375	0.940452	0.1875	96.0229	0.416667	0.291667
IP_774329	0	5416.45	10.2772	0.122222	0.992095	0.133333	68.0691	0.444444	0.2
IP_774351	0	4147.06	5.88053	1.29444	1.0492	0.138889	18.4139	0.472222	0.0833333
IP_774362	0	9062.4	6.38173	0.0519481	1.02339	0.168831	42.6496	0.376623	0.220779
IP_774365	0	4432.3	9.40028	0.348649	0.947131	0.216216	38.7162	0.351351	0.216216
IP_774384	0	6749.99	9.30313	0.605	0.935667	0.133333	21.9117	0.366667	0.216667
IP_774402	0	6780.22	10.0283	0.107018	0.956452	0.122807	8.07719	0.421053	0.192982
IP_774409	0	3893.52	4.40658	0.544118	0.966214	0.176471	46.65	0.411765	0.205882
IP_774412	0	5058.02	11.097	0.202326	0.966476	0.116279	20.6651	0.395349	0.255814
IP_774419	0	4616.6	9.5924	0.502564	0.972786	0.102564	49.3205	0.410256	0.179487
IP_774421	0	8172.45	8.12439	-0.0720588	0.961952	0.161765	41.5706	0.397059	0.161765
IP_774423	0	4190.15	9.89391	0.341176	0.970607	0.117647	91.0824	0.441176	0.117647
IP_774463	0	4425.23	5.70853	0.940541	0.971952	0.216216	43.3108	0.513514	0.108108
IP_774465	0	6580.01	9.89875	1.21379	0.9655	0.155172	37.2707	0.517241	0.206897
IP_774468	0	4484.26	6.209	0.779487	0.981595	0.128205	39.2026	0.435897	0.179487
IP_774475	0	5074.82	9.9921	-0.178571	0.962179	0.166667	43.3	0.404762	0.214286
IP_774482	0	4194.04	8.80292	0.332353	0.955893	0.176471	48.6294	0.5	0.176471
IP_774488	0	4249.08	6.70049	-0.117647	0.958071	0.147059	54.5559	0.382353	0.176471
IP_774506	0	3392.97	7.85652	0.237931	0.96519	0.172414	47.1862	0.37931	0.241379
IP_774508	0	3897.62	11.7003	0.509091	0.93219	0.181818	76.4424	0.484848	0.272727
IP_774518	0	3925.6	6.5053	0.361765	0.992036	0.176471	51.1559	0.411765	0.264706
IP_774521	0	4825.67	7.81081	0.615	1.00686	0.175	91.03	0.5	0.2
IP_774563	0	6364.25	7.84685	-0.0796296	0.969274	0.148148	63.3093	0.37037	0.222222
IP_774591	0	6749.65	5.557	0.609677	0.994357	0.193548	46.8565	0.354839	0.290323
IP_774592	0	3320.99	6.20752	0.92069	0.951393	0.103448	31.4483	0.413793	0.206897
IP_774593	0	12467	8.08893	1.07619	0.969	0.171429	38.6458	0.495238	0.133333
IP_774594	0	6566.77	6.69219	0.65	0.9875	0.0862069	44.9207	0.413793	0.206897
IP_774597	0	5352.09	6.21258	0.458696	0.945643	0.195652	30.8739	0.434783	0.217391
IP_774598	0	8161.72	7.65055	0.826866	1.00813	0.253731	26.2776	0.522388	0.149254
IP_774599	0	4851.54	9.62476	0.353488	0.982119	0.186047	18.6674	0.395349	0.27907
IP_774600	0	5583.14	8.99116	1.58958	0.941536	0.125	44.8917	0.541667	0.125
IP_774607	0	4416.24	9.77916	-0.00277778	0.975976	0.138889	64.8972	0.416667	0.194444
IP_774626	0	3537.2	9.62656	0.351724	1.00986	0.206897	13.2279	0.37931	0.103448
IP_774628	0	9894.82	6.67724	1.06774	0.979131	0.0860215	28.9258	0.419355	0.268817
IP_774629	0	4767.65	6.69395	0.284615	1.04371	0.205128	93.2592	0.487179	0.205128
IP_774644	0	4585.42	9.03358	-0.117949	0.951107	0.128205	32.3487	0.358974	0.205128
IP_774647	0	5344.32	6.53679	0.155556	0.970512	0.0888889	53.3624	0.422222	0.111111
IP_774650	0	3600.21	9.52097	0.144828	0.962345	0.206897	62.2279	0.448276	0.172414
IP_774653	0	3585.14	5.30242	0.43871	1.01368	0.16129	92.8258	0.387097	0.290323
IP_774654	0	4946.74	7.73121	0.257143	0.948036	0.190476	56.3238	0.404762	0.261905
IP_774656	0	9942.62	10.4242	-0.179518	0.97031	0.168675	30.1049	0.409639	0.228916
IP_774666	0	4087.88	10.056	0.255882	0.95444	0.176471	47.2088	0.382353	0.176471
IP_774676	0	3738.65	8.36479	1.97188	0.988012	0.15625	26.9031	0.6875	0.09375
IP_774682	0	4375.03	5.10803	0.82	0.933952	0.257143	43.1686	0.571429	0.0857143
IP_774684	0	5819.87	5.41064	0.963265	1.01242	0.183673	44	0.530612	0.163265
IP_774686	0	4793.61	8.93101	-0.258974	0.921119	0.179487	17.6872	0.384615	0.128205
IP_774688	0	4788.82	7.8132	1.26585	0.947095	0.146341	11.8634	0.536585	0.170732
IP_774697	0	6486.62	9.30055	0.866038	0.938595	0.264151	24.8625	0.566038	0.207547
IP_774698	0	4512.4	5.81994	0.561111	0.955476	0.222222	24.4278	0.5	0.194444
IP_774700	0	3883.53	4.13694	0.865714	0.993262	0.114286	96.2974	0.457143	0.257143
IP_774702	0	7785	8.13876	0.455882	0.949071	0.147059	19.0132	0.441176	0.205882
IP_774703	0	3930.83	7.7378	1.32903	0.953345	0.354839	85.8942	0.580645	0.16129
IP_774704	0	3909.71	9.89965	-0.0612903	1.02455	0.193548	50.0458	0.419355	0.16129
IP_774705	0	6176.7	8.61203	1.57115	0.968643	0.192308	26.5077	0.596154	0.134615
IP_774706	0	3431.01	9.03616	-0.127586	0.93775	0.172414	50.6897	0.344828	0.206897
IP_774708	0	4063.85	9.18715	0.676471	0.975321	0.176471	30.1647	0.441176	0.147059
IP_774709	0	5489.55	9.38262	0.577551	0.951048	0.102041	27.6755	0.387755	0.22449
IP_774711	0	3819.65	12	1.09032	0.944393	0.258065	29.8323	0.580645	0.193548
IP_774713	0	7094.36	9.18431	0.793333	0.968881	0.25	39.4902	0.5	0.25
IP_774718	0	4670.69	5.70922	1.34444	0.950631	0.0444444	25.1244	0.377778	0.222222
IP_774750	0	5529.4	10.8431	0.087234	0.979167	0.170213	62.3874	0.404255	0.255319
IP_774751	0	3366.06	9.49672	0.686207	0.966631	0.137931	88.6828	0.448276	0.172414
IP_774752	0	4657.61	10.1356	0.1375	0.990155	0.125	32.615	0.4	0.225
IP_774758	0	3496.08	4.11863	0.767742	0.99619	0.0645161	71.1903	0.451613	0.16129
IP_774759	0	4265.31	8.62589	0.92973	0.978179	0.135135	69.8162	0.378378	0.108108
IP_774777	0	3474.11	6.49462	0.840625	1.00126	0.15625	70.7656	0.40625	0.34375
IP_774797	0	6591.7	9.84311	-0.124074	0.979679	0.185185	39.7761	0.425926	0.185185
IP_774799	0	4086.84	4.67696	0.668571	0.983036	0.142857	46.7514	0.4	0.142857
IP_774800	0	4264.12	4.48092	1.06757	0.944917	0.135135	82.6057	0.486486	0.162162
IP_774811	0	5929.17	5.95754	0.838	0.962405	0.14	58.67	0.5	0.2
IP_774815	0	4862.79	10.9533	0.0225	0.990381	0.15	57.7127	0.4	0.2
IP_774821	0	5392.25	4.29023	0.523913	1.0168	0.130435	35.4913	0.391304	0.0652174
IP_774833	0	5660.49	5.68324	0.681633	0.951357	0.163265	43.1961	0.489796	0.163265
IP_774834	0	4044.01	5.94851	1.32857	1.0109	0.0857143	66.6629	0.514286	0.142857
IP_774835	0	6742.83	8.93282	0.268966	0.985583	0.172414	44.3397	0.431034	0.275862
IP_774838	0	4905.58	6.69725	0.00243902	0.992952	0.195122	43.2271	0.365854	0.219512
IP_774839	0	4610.34	6.69048	0.736585	1.00807	0.121951	30.8902	0.487805	0.268293
IP_774843	0	3923.69	9.30023	0.775	0.926476	0.1875	71.6437	0.53125	0.125
IP_774845	0	4887.73	9.23769	0.0525	0.972262	0.175	38.075	0.425	0.25
IP_774847	0	3460.86	5.75224	0.27	0.991607	0.233333	51.6867	0.433333	0.266667
IP_774851	0	5786.64	8.55207	0.0857143	0.959345	0.163265	44.9755	0.428571	0.285714
IP_774856	0	4504.4	9.10186	0.881579	0.95594	0.184211	41.6321	0.447368	0.184211
IP_774862	0	5906.98	6.04184	0.232653	1.03056	0.142857	69.3227	0.387755	0.142857
IP_774871	0	3431.21	9.78799	0.327586	0.966988	0.206897	27.2655	0.37931	0.206897
IP_774875	0	4108.91	9.03616	0.394286	0.945262	0.0857143	42.4371	0.457143	0.171429
IP_774876	0	3751.44	6.50877	0.733333	0.939536	0.151515	58.0942	0.424242	0.181818
IP_774879	0	6627.13	9.20204	0.914286	0.986298	0.142857	42.1929	0.428571	0.125
IP_774882	0	4484.34	9.38984	-0.474286	0.935429	0.171429	89.5171	0.4	0.114286
IP_774883	0	3969.43	4.63627	-0.133333	0.99094	0.212121	35.6606	0.363636	0.121212
IP_774910	0	4784.6	6.50041	0.616279	0.982095	0.116279	21.9395	0.395349	0.255814
IP_774915	0	6958.06	6.50752	0.682813	0.95531	0.125	38.3922	0.390625	0.21875
IP_774929	0	9636.55	10.8259	0.269136	1.00783	0.197531	42.5025	0.444444	0.222222
IP_774930	0	4838.51	4.05003	0.963415	1.03095	0.341463	15.6293	0.512195	0.219512
IP_774932	0	3577.48	9.50021	1.37097	0.977298	0.0967742	21.4161	0.516129	0.129032
IP_774936	0	4175.08	11.7113	0.365714	0.969548	0.142857	65.3029	0.342857	0.228571
IP_774944	0	3505.05	8.25429	0.193103	1.03275	0.206897	60.9555	0.448276	0.241379
IP_774958	0	5428.54	11.0064	0.111111	0.965393	0.133333	27.6422	0.422222	0.133333
IP_774963	0	5333.23	4.54026	0.608511	0.963345	0.106383	54.4874	0.404255	0.212766
IP_774992	0	3599.62	9.75312	0.831034	1.03883	0.103448	38.1276	0.448276	0.0344828
IP_774994	0	3986.58	6.36696	-0.0424242	0.954036	0.151515	34.803	0.363636	0.181818
IP_774998	0	3532.94	6.68923	-0.234483	0.943262	0.275862	71.8828	0.310345	0.241379
IP_775003	0	3690.47	9.30158	0.7	0.949417	0.16129	49.629	0.387097	0.16129
IP_775004	0	5681.68	7.86832	0.751064	0.965429	0.319149	24.7702	0.510638	0.191489
IP_775027	0	7864.17	7.83608	0.253731	1.02429	0.179104	55.9612	0.402985	0.268657
IP_775080	0	3381.92	7.99945	0.0793103	0.961821	0.172414	57.4448	0.37931	0.310345
IP_775082	0	4638.66	9.36134	1.31316	0.958095	0.289474	10.5921	0.657895	0.157895
IP_775083	0	4072.73	6.79666	0.566667	0.952786	0.138889	38.6472	0.388889	0.222222
IP_775091	0	3517.15	10.2665	0.203333	1.02731	0.133333	29.8733	0.4	0.166667
IP_775099	0	4764.59	8.44512	0.3675	0.964202	0.2	51.175	0.425	0.15
IP_775107	0	4136.06	9.92409	-0.132353	0.957821	0.176471	30.7529	0.382353	0.0882353
IP_775113	0	4855.78	9.18515	0.515	0.9385	0.2	35.6575	0.475	0.125
IP_775123	0	3619.26	5.4261	0.727273	0.978869	0.0606061	46.197	0.424242	0.212121
IP_775124	0	7699.87	7.76707	-0.09375	0.995143	0.140625	46.8297	0.40625	0.140625
IP_775133	0	3694.34	5.71319	0.943333	0.960536	0.266667	29.8267	0.6	0.2
IP_775143	0	5304.13	5.9767	0.5	0.927155	0.12766	5.04681	0.382979	0.148936
IP_775147	0	9055.53	9.58369	0.301266	0.968012	0.151899	41.3392	0.392405	0.227848
IP_775148	0	3333.03	6.50155	1.11667	0.951369	0.0666667	21.0367	0.466667	0.233333
IP_775163	0	5182.91	7.99674	0.269565	0.99856	0.152174	30.5848	0.369565	0.23913
IP_775164	0	4082.05	10.5573	0.370588	0.943988	0.147059	26.9412	0.382353	0.117647
IP_775226	0	5098.83	6.47666	0.676596	0.964726	0.148936	42.5872	0.361702	0.319149
IP_775240	0	3782.47	6.51116	0.547059	0.954798	0.117647	37.1794	0.411765	0.176471
IP_775278	0	4391.31	8.84063	0.742105	0.99619	0.157895	72.1395	0.447368	0.263158
IP_775280	0	3571.23	7.78883	0.735484	1.00487	0.16129	69.8484	0.451613	0.258065
IP_775312	0	3952.93	9.59252	0.648485	0.968393	0.121212	22.4121	0.424242	0.0909091
IP_775358	0	3812.72	9.73474	0.24375	0.985726	0.15625	63.6812	0.34375	0.15625
IP_775410	0	6030.31	6.07236	1.23455	0.954893	0.0727273	26.6327	0.490909	0.181818
IP_775549	0	3475.18	8.88614	0.758621	0.960583	0.172414	20.4724	0.482759	0.172414
IP_775586	0	5078.96	7.87702	0.440909	0.94131	0.159091	29.7	0.409091	0.204545
IP_775590	0	6306.31	7.92221	0.263636	0.94644	0.163636	19.7093	0.418182	0.309091
IP_775597	0	8567.93	7.76133	0.468421	0.938917	0.105263	17.9276	0.434211	0.236842
IP_775605	0	4971.71	7.96057	0.571111	0.979488	0.133333	42.74	0.422222	0.266667
IP_775691	0	4725.83	6.80462	1.6439	0.976131	0.121951	53.5222	0.560976	0.097561
IP_775704	0	4071.83	6.79393	0.531429	1.02143	0.142857	62.8457	0.371429	0.2
IP_775708	0	7849.07	5.96772	0.428788	0.993357	0.19697	51.7879	0.424242	0.257576
IP_775709	0	3665.56	6.68884	1.50625	0.94931	0.0625	30.5813	0.53125	0.125
IP_775739	0	3611.48	10.2074	0.354839	0.993607	0.0967742	15.8774	0.387097	0.16129
IP_775757	0	4541.49	5.19363	1.21	0.936095	0.125	66.2475	0.475	0.175
IP_775760	0	5877.02	6.20576	0.929412	0.953143	0.137255	55.8863	0.431373	0.215686
IP_775765	0	6490.66	8.93965	0.924561	0.992369	0.175439	66.4175	0.438596	0.263158
IP_775768	0	3621.38	7.81004	0.924242	0.977726	0.0909091	84.5	0.424242	0.30303
IP_775770	0	6046.06	8.68494	0.254902	0.962464	0.137255	90.1922	0.392157	0.235294
IP_775790	0	4486.45	9.1014	0.652632	0.949571	0.131579	9.78158	0.447368	0.105263
IP_775795	0	4256.04	9.36134	0.127778	1.00888	0.25	22.9667	0.416667	0.194444
IP_775802	0	4182.02	7.82267	0.778378	0.974869	0.0810811	60.3486	0.405405	0.216216
IP_775804	0	4433.2	6.23856	0.0638889	0.993952	0.166667	59.7778	0.416667	0.111111
IP_775805	0	5241.04	9.05086	0.225581	0.960393	0.255814	30.5677	0.488372	0.162791
IP_775806	0	4561.14	7.97766	-0.210526	0.988702	0.236842	67.9132	0.342105	0.342105
IP_775814	0	6870.99	6.2057	0.835385	1.01236	0.0769231	10.0031	0.353846	0.138462
IP_775824	0	8726.3	5.10763	0.92125	0.964571	0.075	60.965	0.4125	0.25
IP_775827	0	4369.13	4.05003	0.620513	0.938417	0.128205	53.3385	0.384615	0.358974
IP_775832	0	4642.29	12	0.495122	0.966762	0.146341	83.1927	0.414634	0.390244
IP_775833	0	3545.11	5.27053	0.496774	0.953738	0.225806	107.148	0.387097	0.354839
IP_775839	0	4265.01	7.97559	0.6	0.968488	0.131579	32.1789	0.421053	0.263158
IP_775851	0	5869.89	6.19843	0.817308	0.979833	0.134615	60.9365	0.423077	0.230769
IP_775852	0	4825.67	8.01756	0.753488	0.979833	0.139535	41.8372	0.395349	0.255814
IP_775873	0	5694.68	4.50565	1.09	0.933679	0.18	67.758	0.52	0.32
IP_775889	0	4558.48	7.83409	0.965	1.02292	0.15	51.21	0.425	0.3
IP_775891	0	3249.8	6.68429	0.953333	0.966798	0.133333	77.1867	0.366667	0.333333
IP_775895	0	5832.76	7.85562	-0.0604167	0.966214	0.208333	72.9771	0.395833	0.229167
IP_775900	0	3860.51	9.30229	0.2	0.92506	0.21875	62.4847	0.40625	0.25
IP_775912	0	6253.4	8.65831	0.781818	0.956393	0.145455	67.3091	0.381818	0.236364
IP_775917	0	6707.81	7.8161	0.464286	0.943405	0.232143	86.4862	0.464286	0.232143
IP_775928	0	7167.6	8.78873	0.476667	0.973321	0.166667	76.545	0.366667	0.266667
IP_775929	0	3401.38	5.27275	2.58667	0.950429	0.1	37.1533	0.666667	0.133333
IP_775938	0	3734.22	6.49717	0.325	0.967071	0.25	37.0219	0.4375	0.28125
IP_775940	0	4224.04	10.1659	0.737143	0.959226	0.228571	30.5006	0.542857	0.228571
IP_775944	0	5463.54	7.93865	0.63125	0.960976	0.0833333	41.8042	0.458333	0.166667
IP_775952	0	3761.33	6.50127	0.106452	1.00881	0.193548	32.9806	0.451613	0.16129
IP_775953	0	3559.26	11.7003	0.665517	0.944857	0.172414	84.7793	0.517241	0.241379
IP_775954	0	3240.9	7.83409	1.17	0.968345	0.0666667	78.85	0.4	0.266667
IP_775961	0	12292.7	8.53989	0.95625	0.95425	0.125	27.9947	0.428571	0.232143
IP_775963	0	5328.16	8.80472	0.22	1.00767	0.155556	46.8822	0.422222	0.288889
IP_775967	0	3982.78	7.85858	0.882857	0.937643	0.171429	72.4229	0.4	0.342857
IP_775977	0	6128.03	4.32467	0.218	0.959036	0.22	96.8482	0.48	0.22
IP_775983	0	6721.86	9.65512	0.598246	0.975131	0.263158	34.2965	0.473684	0.210526
IP_775989	0	3817.64	5.27275	1.95294	0.980655	0.147059	43.1324	0.617647	0.235294
IP_776019	0	3477.08	8.36505	0.690625	0.980071	0.09375	13.7656	0.40625	0.25
IP_776021	0	5157.14	8.58985	0.569565	0.98169	0.108696	29.7087	0.413043	0.217391
IP_776028	0	5073.9	6.51792	0.142857	0.95044	0.190476	67.419	0.428571	0.190476
IP_776030	0	3329.86	4.50565	0.448276	0.963845	0.137931	60.0862	0.37931	0.275862
IP_776042	0	3492.12	7.97811	0.437931	1.01673	0.172414	77.1417	0.413793	0.206897
IP_776049	0	3832.55	7.78386	0.464516	0.957464	0.258065	51.039	0.548387	0.193548
IP_776051	0	5658.77	9.6031	0.314894	1.0185	0.191489	60.8553	0.425532	0.191489
IP_776052	0	3998.78	7.82171	0.852941	0.989262	0.205882	62.7941	0.411765	0.147059
IP_776053	0	3337.85	7.84621	0.6	0.97025	0.16129	18.871	0.322581	0.290323
IP_776089	0	5666.47	4.05003	0.31875	1.03612	0.1875	65.1667	0.479167	0.229167
IP_776090	0	4183.89	4.19599	0.576471	0.937536	0.235294	45.9265	0.5	0.176471
IP_776091	0	7586.14	7.67783	0.873016	0.989143	0.174603	46.2905	0.52381	0.126984
IP_776093	0	3754.38	7.96012	0.251613	1.0046	0.258065	44.4645	0.451613	0.193548
IP_776095	0	3981.79	7.8455	1.27714	0.998679	0.2	39.1	0.514286	0.2
IP_776096	0	5247.16	4.05003	0.965909	0.934512	0.25	60.3727	0.477273	0.204545
IP_776104	0	3441.16	5.82045	0.696774	1.0062	0.0967742	35.9677	0.354839	0.16129
IP_776113	0	8952.81	10.0924	0.0173333	0.97675	0.12	33.2813	0.386667	0.186667
IP_776124	0	4555.32	5.37261	0.8025	0.987714	0.175	10.06	0.45	0.275
IP_776125	0	4612.67	4.40658	1.05526	0.935905	0.105263	70.7684	0.5	0.105263
IP_776147	0	3995.71	9.03436	0.291176	0.981536	0.176471	44.7118	0.411765	0.294118
IP_776149	0	6312.46	8.73658	0.563636	0.985393	0.181818	46.5655	0.345455	0.163636
IP_776205	0	4478.24	5.00237	0.207895	0.988976	0.131579	56.8579	0.368421	0.184211
IP_776257	0	3579.13	4.67708	0.283871	1.00575	0.16129	39.3806	0.387097	0.16129
IP_776276	0	3620.2	5.94368	0.216667	0.947988	0.166667	27.8767	0.4	0.166667
IP_776277	0	6365.6	10.0192	-0.553846	0.974167	0.211538	21.9406	0.346154	0.192308
IP_776308	0	4056.69	8.84153	0.0393939	0.989286	0.212121	55.3185	0.393939	0.181818
IP_776309	0	5867.21	9.75312	1.06731	0.952512	0.134615	40.6981	0.461538	0.230769
IP_776327	0	9536.31	5.47703	0.776829	0.970464	0.182927	64.8451	0.45122	0.280488
IP_776328	0	4059.87	5.30185	0.891667	1.03473	0.166667	59.2697	0.444444	0.277778
IP_776330	0	3625.34	8.34422	0.822581	0.954131	0.0967742	45.2645	0.483871	0.193548
IP_776337	0	5189.92	6.36161	0.131818	0.981452	0.181818	70.7159	0.363636	0.227273
IP_776344	0	4134.83	5.22233	0.794444	0.970488	0.138889	62.6306	0.444444	0.166667
IP_776354	0	3943.57	9.03436	0.438889	0.962821	0.194444	25.1278	0.333333	0.222222
IP_776365	0	5520.47	6.23287	0.376596	1.01824	0.148936	51.0385	0.404255	0.170213
IP_776367	0	5924.17	7.65925	1.07255	0.955571	0.176471	23.3176	0.470588	0.176471
IP_776382	0	3854.78	11.0001	0.884848	0.974226	0.0909091	45.0424	0.515152	0.121212
IP_776393	0	3446.15	9.69967	0.4	1.01387	0.137931	59.0379	0.517241	0.206897
IP_776412	0	4544.32	10.1186	0.0815789	0.984476	0.236842	41.6397	0.447368	0.236842
IP_776430	0	3258	10.0523	0.834483	0.980071	0.0689655	55.2069	0.413793	0.206897
IP_776456	0	3576.24	7.97817	0.32069	1.01982	0.172414	97.0659	0.413793	0.137931
IP_776457	0	5795.74	9.86258	0.126531	0.992571	0.183673	53.4327	0.387755	0.244898
IP_776464	0	4103.87	8.80292	0.332353	1.02232	0.147059	102.277	0.411765	0.205882
IP_776465	0	4661.59	5.0604	1.25952	0.956012	0.0952381	73.4714	0.5	0.214286
IP_776482	0	4789.68	6.49149	1.1125	0.974536	0.25	68.3875	0.575	0.175
IP_776483	0	5651.53	5.57263	0.24	0.976583	0.18	66.56	0.36	0.3
IP_776511	0	5301.35	10.9032	0.357778	0.981774	0.111111	18.1156	0.377778	0.155556
IP_776519	0	4173.02	9.8602	0.142857	0.957988	0.142857	33.0943	0.428571	0.2
IP_776520	0	7360.65	10.0196	0.212308	0.950036	0.123077	20.3263	0.369231	0.230769
IP_776541	0	3810.53	7.73842	0.476667	0.93975	0.3	70.7267	0.5	0.2
IP_776544	0	5734.89	9.3019	0.332	0.977952	0.1	47.212	0.4	0.18
IP_776549	0	3715.44	5.58747	1.37273	0.992881	0.151515	46.2548	0.545455	0.272727
IP_776564	0	7651.08	10.0518	-0.009375	0.959762	0.125	36.4922	0.390625	0.171875
IP_776591	0	3970.57	7.95355	0.176471	0.946679	0.147059	36.2412	0.411765	0.264706
IP_776602	0	3876.66	8.76913	-0.16129	0.98894	0.193548	38.0677	0.387097	0.129032
IP_776608	0	5623.15	11.2679	0.89375	1.01606	0.0833333	32.7792	0.416667	0.0833333
IP_776610	0	3911.93	7.99983	1.90294	0.990988	0.147059	36.3118	0.588235	0.176471
IP_776612	0	3906.62	9.03436	0.03125	0.966762	0.1875	25.0219	0.46875	0.21875
IP_776618	0	6734.03	10.2902	0.685965	0.997	0.157895	72.0368	0.45614	0.192982
IP_776637	0	6248.53	8.98768	0.607547	0.986321	0.150943	35.1568	0.415094	0.150943
IP_776638	0	4467.22	8.88614	0.207895	0.999929	0.157895	40.1211	0.368421	0.263158
IP_776639	0	5216.95	6.80149	-0.397674	0.96356	0.162791	51.6767	0.348837	0.116279
IP_776663	0	3463.9	7.99964	-0.224138	0.979012	0.172414	24.6379	0.344828	0.206897
IP_776677	0	3336.81	5.59162	0.406897	0.991512	0.103448	46.6724	0.413793	0.206897
IP_776697	0	4343.16	9.52097	0.391892	0.990107	0.135135	9.42432	0.405405	0.0810811
IP_776703	0	3320.85	4.30768	0.627586	0.993738	0.137931	103.483	0.37931	0.172414
IP_776709	0	5738.77	9.30087	0.173469	0.954702	0.142857	33.6286	0.387755	0.163265
IP_776712	0	3430.2	8.68288	1.03667	1.00149	0.1	86.6333	0.4	0.2
IP_776715	0	8057.44	4.25198	0.990278	0.991512	0.166667	61.1028	0.458333	0.277778
IP_776719	0	3469.22	10.191	0.724138	0.982464	0.137931	48.131	0.482759	0.172414
IP_776720	0	3713.43	7.66959	0.428125	1.01652	0.15625	69.7316	0.375	0.1875
IP_776734	0	3607.1	4.90273	-0.106667	0.968429	0.166667	28.1567	0.433333	0.133333
IP_776737	0	3698.32	9.62482	0.00967742	0.960548	0.129032	24.5165	0.387097	0.16129
IP_776742	0	3416.92	4.36907	0.506897	0.989524	0.206897	47.269	0.448276	0.241379
IP_776783	0	3546.2	5.30236	1.15484	0.987583	0.129032	11.0935	0.516129	0.16129
IP_776785	0	4398.03	6.88732	0.202564	0.980321	0.128205	22.9079	0.358974	0.230769
IP_776790	0	4276.84	4.72107	0.586842	0.981881	0.157895	47.8079	0.447368	0.263158
IP_776844	0	3509.12	7.97527	0.7875	0.950405	0.15625	23.5281	0.375	0.3125
IP_776845	0	9751.66	8.48941	0.829885	0.964929	0.103448	59.2414	0.402299	0.195402
IP_776849	0	3520.15	6.48802	0.883871	0.99831	0.193548	57.3	0.419355	0.193548
IP_776852	0	5919.74	6.02803	0.232	0.996524	0.2	47.218	0.42	0.28
IP_776860	0	9346.05	6.17467	0.1	0.939583	0.116883	61.6584	0.376623	0.103896
IP_776865	0	3777.57	9.51065	0.106452	0.926952	0.129032	32.4065	0.451613	0.225806
IP_776868	0	4144.94	7.9607	0.616667	1.0303	0.111111	38.9333	0.388889	0.138889
IP_776869	0	4586.41	9.301	0.273684	0.971298	0.157895	59.0026	0.394737	0.184211
IP_776878	0	4059.86	9.30609	0.572222	0.961857	0.111111	39.6083	0.388889	0.222222
IP_776890	0	9020.88	9.23795	0.881481	0.960429	0.0987654	53.9977	0.481481	0.296296
IP_776916	0	4470.25	4.29955	1.08947	0.94944	0.184211	51.6713	0.526316	0.184211
IP_776917	0	3686.32	4.78348	0.643333	1.01158	0.233333	70.1003	0.566667	0.166667
IP_776938	0	4707.47	4.43687	0.6975	1.02477	0.125	26.215	0.5	0.175
IP_776966	0	3712.39	10.0285	0.246875	0.987262	0.125	31.3531	0.375	0.15625
IP_776979	0	3513.12	5.2653	0.42	0.957417	0.133333	60.23	0.4	0.2
IP_776981	0	8416.71	9.69174	0.472973	0.968107	0.189189	25.0014	0.445946	0.189189
IP_776990	0	4460.5	7.80275	0.740541	0.962714	0.108108	-6.19459	0.459459	0.0810811
IP_777009	0	3679.25	5.26547	0.724242	0.964226	0.0909091	17.2727	0.454545	0.212121
IP_777016	0	5309.13	5.96891	0.131111	0.935119	0.177778	48.3244	0.4	0.288889
IP_777035	0	4114.94	8.85849	0.797368	0.977036	0.157895	13.9211	0.368421	0.236842
IP_777041	0	3474.08	6.50928	0.151724	0.970119	0.137931	17.5552	0.448276	0.172414
IP_777042	0	4439	9.51735	-0.770588	0.957036	0.235294	42.2356	0.382353	0.117647
IP_777046	0	3784.44	5.06063	1.2697	0.985274	0.212121	66.9336	0.545455	0.242424
IP_777061	0	4884.62	4.89079	0.504878	0.956976	0.146341	61.6707	0.487805	0.121951
IP_777062	0	6550.69	9.03365	0.373684	0.985357	0.105263	42.9474	0.438596	0.210526
IP_777065	0	4500.24	4.32422	0.197297	0.989679	0.162162	44.4922	0.432432	0.108108
IP_777078	0	3426.19	10.8344	0.923333	0.993095	0.0666667	69.69	0.466667	0.233333
IP_777120	0	5117.03	9.61921	0.127907	0.94775	0.186047	49.6698	0.372093	0.209302
IP_777122	0	3701.3	9.52097	0.122581	0.940893	0.16129	47.2581	0.451613	0.193548
IP_777123	0	3820.44	6.50644	-0.0451613	0.948048	0.16129	34.6484	0.419355	0.0967742
IP_777126	0	3524.27	6.49462	0.682759	0.976512	0.172414	103.655	0.413793	0.206897
IP_777129	0	5443.43	9.50008	0.825	0.974869	0.166667	15.275	0.479167	0.291667
IP_777136	0	3955.54	4.05003	0.533333	0.987274	0.272727	56.3909	0.424242	0.212121
IP_777143	0	6019.33	8.78841	0.869811	0.996429	0.113208	49.1642	0.377358	0.283019
IP_777154	0	4777.61	10.0444	0.644186	0.974786	0.139535	57.2163	0.395349	0.232558
IP_777162	0	4480.36	7.81075	0.838462	0.9575	0.179487	90.3362	0.410256	0.282051
IP_777165	0	4167.08	8.50565	0.967568	0.996583	0.135135	45.3378	0.378378	0.189189
IP_777173	0	3722.34	6.47984	0.715625	0.964726	0.25	24.9094	0.4375	0.28125
IP_777185	0	5046.06	7.6863	1.21304	0.997167	0.108696	55.237	0.434783	0.23913
IP_777187	0	4432.98	4.62513	0.158333	0.995643	0.222222	98.8333	0.444444	0.25
IP_777192	0	3481.05	6.4841	0.713793	0.945893	0.241379	54.1724	0.448276	0.275862
IP_777193	0	5466.65	9.30229	1.00408	1.00262	0.122449	111.043	0.428571	0.326531
IP_777196	0	3747.47	5.9472	0.658065	0.96706	0.225806	62.5677	0.387097	0.16129
IP_777206	0	5827.91	9.14976	0.167347	0.974357	0.183673	89	0.367347	0.285714
IP_777209	0	3680.45	8.94049	0.846875	1.0004	0.09375	56.0969	0.4375	0.21875
IP_777210	0	4135.79	5.68108	0.632432	0.950643	0.135135	20.6514	0.297297	0.135135
IP_777211	0	3727.41	8.38477	0.425806	0.964369	0.193548	96.2839	0.387097	0.225806
IP_777214	0	5496.42	9.46449	-0.143478	1.01301	0.173913	46.2	0.391304	0.195652
IP_777230	0	3289.83	6.20127	0.589655	0.966631	0.103448	57.9793	0.37931	0.206897
IP_777241	0	5138.02	7.6385	0.744444	0.951905	0.155556	56.5467	0.377778	0.177778
IP_777242	0	5273.69	9.90339	1.36957	0.944821	0.108696	3.81522	0.565217	0.195652
IP_777245	0	4320.99	9.39918	-0.371429	0.963202	0.2	51.8857	0.371429	0.228571
IP_777247	0	4408.25	7.99925	1.02564	0.981167	0.128205	52.3154	0.461538	0.282051
IP_777249	0	6278.34	6.11971	0.642593	0.959952	0.185185	56.1907	0.425926	0.277778
IP_777250	0	7840.28	10.1388	0.222388	0.966417	0.119403	64.839	0.432836	0.223881
IP_777256	0	3284.93	7.84575	0.696552	0.977369	0.137931	46.2931	0.37931	0.241379
IP_777260	0	7034.12	7.67505	0.324194	0.984845	0.177419	110.058	0.354839	0.306452
IP_777264	0	3755.31	12	-0.148387	0.959988	0.193548	49.0903	0.354839	0.258065
IP_777266	0	5555.44	6.69247	0.89	0.969524	0.12	58.832	0.46	0.3
IP_777267	0	5302.21	4.74972	0.65	0.972155	0.173913	46.7891	0.369565	0.195652
IP_777268	0	6597.52	6.24407	0.166071	0.952381	0.196429	41.6161	0.410714	0.267857
IP_777274	0	3489.13	5.30265	0.496552	1.01876	0.172414	81.1345	0.448276	0.241379
IP_777293	0	5968.98	9.05615	0.362	0.955607	0.16	47.876	0.42	0.16
IP_777342	0	9209.63	8.60848	0.402439	0.99175	0.134146	32.0928	0.378049	0.207317
IP_777343	0	4683.21	4.42784	0.139535	0.95719	0.162791	42.5444	0.302326	0.27907
IP_777355	0	3967.53	10.8344	-0.0575758	0.994643	0.242424	40.9424	0.363636	0.272727
IP_777387	0	3221.88	9.78529	0.524138	0.960488	0.0689655	14.2103	0.448276	0.275862
IP_777448	0	3974.67	6.51519	0.573529	1.03255	0.117647	40.5735	0.470588	0.176471
IP_777449	0	3907.69	9.3019	0.632353	0.944238	0.117647	47.1029	0.441176	0.235294
IP_777463	0	3446	5.42576	0.255172	1.01782	0.172414	48.6624	0.37931	0.137931
IP_777474	0	4057.04	7.95387	1.58571	0.92981	0.142857	33.7631	0.6	0.171429
IP_777476	0	3735.07	4.05003	-0.116129	0.955845	0.290323	12.7032	0.387097	0.258065
IP_777483	0	10170.2	8.48818	0.598864	0.956298	0.0909091	69.5466	0.443182	0.159091
IP_777484	0	5590.69	8.93353	0.131915	0.963143	0.0851064	34.9128	0.404255	0.12766
IP_777485	0	6657.82	9.1847	0.530508	0.990929	0.135593	29.0373	0.40678	0.169492
IP_777490	0	3436.1	8.36505	0.596552	1.00061	0.172414	41.8	0.448276	0.241379
IP_777493	0	3492.99	4.35196	0.787097	0.95675	0.193548	1.64194	0.451613	0.258065
IP_777495	0	6393.69	6.48717	1.27273	0.916607	0.2	54.2622	0.490909	0.2
IP_777498	0	4415.46	9.36134	0.730556	0.951595	0.166667	56.0725	0.5	0.111111
IP_777502	0	4376.27	11.539	0.740541	0.973012	0.0810811	52.6351	0.513514	0.108108
IP_777503	0	7117.29	7.79921	0.190323	1.00699	0.16129	9.01774	0.387097	0.209677
IP_777504	0	4096.66	5.51011	-0.176471	0.953798	0.147059	87.365	0.411765	0.176471
IP_777512	0	3720.43	8.13838	0.47	0.979107	0.233333	43.4603	0.5	0.133333
IP_777527	0	4766.44	8.77017	-0.195	0.950929	0.225	28.585	0.325	0.175
IP_777535	0	4941.83	8.93965	0.716667	0.980619	0.166667	62.8286	0.47619	0.261905
IP_777550	0	4824.88	5.5786	1.06585	0.976702	0.146341	69.0512	0.487805	0.268293
IP_777562	0	6526.82	7.6925	0.813793	0.976321	0.137931	61.1707	0.413793	0.344828
IP_777568	0	5869.85	8.40843	-0.254167	0.963857	0.1875	60.8792	0.291667	0.208333
IP_777591	0	6635.15	7.94181	0.589286	1.02333	0.0714286	60.0196	0.410714	0.0535714
IP_777612	0	6046.1	9.035	0.898182	0.976583	0.163636	44.9382	0.472727	0.345455
IP_777685	0	3604.2	7.93956	0.440625	1.01596	0.15625	48.6969	0.40625	0.25
IP_777689	0	5235.2	9.78219	0.52	0.951119	0.177778	51.1644	0.422222	0.222222
IP_777692	0	4094.09	9.69226	1.57838	0.946071	0.0810811	14.3865	0.513514	0.189189
IP_777693	0	6162.16	6.51496	0.46	0.98056	0.127273	35.3345	0.4	0.218182
IP_777696	0	3507.28	9.30358	1.05161	0.962571	0.129032	61.6032	0.483871	0.129032
IP_777699	0	3493.1	4.05003	0.586667	0.994357	0.166667	90.77	0.366667	0.233333
IP_777716	0	4230.94	5.00242	0.26	1.03155	0.171429	48.0686	0.457143	0.114286
IP_777718	0	4969.05	9.93021	0.5	0.976452	0.0930233	46.8953	0.418605	0.232558
IP_777730	0	3937.74	6.6765	0.794118	0.946833	0.176471	15.6118	0.382353	0.117647
IP_777739	0	6056.15	10.9595	-0.004	0.991952	0.18	44.046	0.36	0.2
IP_777745	0	4038.76	10.1324	-0.593548	0.974464	0.290323	49.7487	0.387097	0.16129
IP_777747	0	4874.7	5.98108	0.7	0.987083	0.139535	19.7744	0.418605	0.209302
IP_777753	0	7530.76	5.88422	0.36	1.00036	0.169231	56.9015	0.369231	0.2
IP_777755	0	6451.89	9.74957	0.812727	0.970976	0.109091	65.0473	0.472727	0.181818
IP_777759	0	3705.57	9.00747	1.52188	0.945155	0.1875	43.5906	0.5	0.21875
IP_777760	0	3566.32	9.18625	1.03103	0.95306	0.206897	25.6241	0.586207	0.103448
IP_777761	0	5304.39	4.26579	1.06667	0.957893	0.177778	56.0202	0.511111	0.177778
IP_777768	0	4127.9	9.74648	-0.387879	0.985667	0.212121	17.4818	0.333333	0.121212
IP_777917	0	5926.97	6.79382	0.605556	0.939726	0.111111	63.463	0.333333	0.259259
IP_777922	0	4470.3	8.90742	-0.143243	0.965238	0.135135	35.5784	0.378378	0.135135
IP_777926	0	6113.22	9.91867	-0.03	0.974988	0.22	56.254	0.36	0.18
IP_777929	0	4583.66	8.96783	1.34474	1.00373	0.236842	33.7553	0.526316	0.157895
IP_777965	0	3876.89	12	1.42121	0.963738	0.0909091	51.4636	0.575758	0.0909091
IP_777974	0	3788.46	8.76946	0.622222	0.955583	0.111111	15.4861	0.361111	0.333333
IP_778023	0	3945.87	10.1058	1.00294	1.00007	0.117647	51.5088	0.470588	0.235294
IP_778083	0	6207.16	9.09992	-0.0730769	0.996619	0.153846	15.325	0.384615	0.173077
IP_778123	0	4931	7.64936	1.31739	0.976214	0.130435	24.1	0.434783	0.217391
IP_778131	0	5723.59	4.41232	0.851852	1.02408	0.12963	36.95	0.37037	0.277778
IP_778132	0	3290.07	7.72012	1.45333	0.973655	0.1	43.3833	0.466667	0.2
IP_778175	0	3789.52	10.295	0.786207	0.99294	0.37931	45.6724	0.586207	0.103448
IP_778199	0	4465.21	9.38455	0.27027	0.946095	0.162162	44.7486	0.405405	0.216216
IP_778203	0	4935.74	7.91738	0.3	0.963726	0.162791	34.614	0.395349	0.255814
IP_778205	0	4879.8	6.04707	0.178049	0.969583	0.146341	48.9463	0.390244	0.268293
IP_778206	0	4361.11	7.93898	0.524324	0.991881	0.189189	24.6108	0.459459	0.243243
IP_778211	0	3593.32	8.52067	0.37	1.01052	0.166667	64.45	0.366667	0.233333
IP_778226	0	4850.53	4.05003	0.693333	0.959262	0.133333	64.3733	0.377778	0.266667
IP_778240	0	3659.23	5.96147	0.512903	1.0093	0.193548	94.2774	0.451613	0.258065
IP_778241	0	4558.38	10.9161	0.532558	0.950095	0.116279	47.6605	0.348837	0.27907
IP_778308	0	4932.77	6.53264	0.1675	0.976845	0.175	32.81	0.475	0.1
IP_778312	0	6422.41	4.42045	0.708929	0.95275	0.142857	52.1002	0.482143	0.232143
IP_778323	0	5247.15	9.61928	-0.0906977	0.98806	0.162791	62.014	0.348837	0.139535
IP_778337	0	5674.8	10.0394	0.35102	1.02426	0.142857	36.3635	0.387755	0.163265
IP_778346	0	4166.89	9.69825	-0.0030303	1.02568	0.212121	57.3758	0.454545	0.0606061
IP_778361	0	3916.61	9.82455	0.509091	0.972548	0.242424	39.5455	0.424242	0.181818
IP_778363	0	6022.2	9.38474	0.667925	1.0253	0.150943	50.4585	0.377358	0.169811
IP_778371	0	10523.5	8.55761	0.858065	1.00069	0.150538	58.2871	0.462366	0.27957
IP_778376	0	6667.75	9.4291	0.589091	0.983226	0.290909	47.284	0.490909	0.145455
IP_778405	0	3207.65	5.75298	0.6	0.974429	0.172414	41.5483	0.344828	0.172414
IP_778431	0	4883.78	9.30396	0.724444	0.986762	0.133333	56.1267	0.422222	0.333333
IP_778487	0	5222.38	8.33049	1.13478	1.01665	0.152174	20.5978	0.5	0.173913
IP_778500	0	8122.33	5.99853	0.13	0.968548	0.142857	46.5443	0.385714	0.242857
IP_778501	0	3573.22	12	0.29	0.960869	0.166667	47.55	0.466667	0.333333
IP_778521	0	4554.19	10.1609	-0.0736842	0.985357	0.210526	59.2108	0.421053	0.236842
IP_778536	0	5119.09	7.95419	0.680435	0.962345	0.130435	48.7957	0.391304	0.152174
IP_778541	0	4229.13	8.52222	0.971053	1.0043	0.0789474	60.6	0.421053	0.236842
IP_778553	0	4677.8	8.93533	1.0575	1.01425	0.075	31.64	0.45	0.075
IP_778554	0	8879.51	7.53437	0.573077	0.940548	0.153846	64.7141	0.397436	0.269231
IP_778556	0	4221.95	6.21019	0.8	0.956107	0.138889	67.4278	0.444444	0.138889
IP_778568	0	4153.77	7.86832	0.27027	1.00598	0.162162	39.9297	0.351351	0.27027
IP_778569	0	4139.74	5.36255	0.241667	0.965	0.166667	12.6111	0.361111	0.222222
IP_778593	0	4288.09	10.0443	0.373684	0.949274	0.105263	45.1079	0.421053	0.263158
IP_778602	0	7312.54	8.70447	-0.0919355	0.936	0.145161	67.9968	0.33871	0.225806
IP_778627	0	4587.54	9.26161	0.678049	0.972214	0.0731707	16.8854	0.365854	0.170732
IP_778633	0	6068.09	8.60932	0.223529	0.964143	0.176471	23.6667	0.372549	0.137255
IP_778641	0	3527.21	5.96823	0.79	0.94769	0.133333	55.1503	0.433333	0.0666667
IP_778644	0	3669.42	9.694	0.821875	0.94525	0.0625	65.3031	0.46875	0.21875
IP_778647	0	6653.02	8.85913	0.641379	0.976786	0.0862069	30.4034	0.431034	0.155172
IP_778653	0	7407.41	4.53737	0.142857	0.968381	0.206349	63.4079	0.428571	0.285714
IP_778656	0	3392.93	12	0.0827586	0.979298	0.206897	71.9417	0.37931	0.275862
IP_778657	0	6371.6	8.71034	0.514815	0.965238	0.12963	37.8465	0.462963	0.148148
IP_778693	0	6952.04	8.21097	0.490323	0.983774	0.129032	62.2161	0.435484	0.274194
IP_778726	0	7510.11	8.03175	1.00294	0.960952	0.0441176	55.9059	0.455882	0.235294
IP_778732	0	5204.33	9.23795	0.831111	0.939476	0.177778	49.7444	0.488889	0.2
IP_778733	0	4000.86	8.25474	0.265625	0.97194	0.09375	59.1594	0.46875	0
IP_778738	0	4328.13	9.58195	-0.214286	0.95606	0.2	25	0.428571	0.171429
IP_778741	0	7436.77	9.67285	0.639683	0.994214	0.111111	18.7825	0.47619	0.15873
IP_778753	0	5717.91	10.08	0.340816	0.991333	0.142857	9.60612	0.408163	0.285714
IP_778758	0	5217.34	10.2988	0.233333	0.945226	0.190476	8.7619	0.5	0.119048
IP_778826	0	3339.96	7.64271	0.66	0.986583	0.133333	45.55	0.333333	0.233333
IP_778847	0	4315.27	9.52464	0.961538	1.03481	0.0769231	15.5077	0.461538	0.179487
IP_778851	0	4054.82	6.78739	1.10588	0.960214	0.294118	23.1441	0.441176	0.205882
IP_778857	0	7024.73	8.38284	1.42131	0.962857	0.147541	31.2721	0.459016	0.131148
IP_778860	0	3929.45	8.18911	-0.172727	0.995631	0.181818	46.4185	0.393939	0.212121
IP_778891	0	5902.86	7.78967	0.598039	0.98119	0.196078	4.12157	0.470588	0.176471
IP_778900	0	4429.09	9.68762	0.169444	0.987524	0.25	49.85	0.444444	0.138889
IP_778904	0	3761.46	9.1014	0.403226	1.01349	0.193548	51.2226	0.516129	0.258065
IP_778905	0	3765.46	5.1938	1.04706	0.949119	0.147059	1.57353	0.5	0.205882
IP_778911	0	4090.99	5.58752	1.92703	0.941762	0.189189	32.7351	0.648649	0.243243
IP_778915	0	4736.49	9.03423	0.121951	0.975012	0.121951	23.3756	0.390244	0.195122
IP_778916	0	6812.24	10.7047	0.14386	1.0246	0.140351	44.6474	0.403509	0.175439
IP_778921	0	4059	9.74641	0.742857	0.969464	0.142857	48.6657	0.457143	0.2
IP_778941	0	6900.16	9.09818	-0.390909	0.976333	0.163636	53.1236	0.345455	0.0727273
IP_778942	0	7457.09	10.182	0.574194	0.959369	0.16129	32.4403	0.483871	0.177419
IP_778949	0	6628.61	4.68248	0.301667	0.960369	0.15	71.29	0.333333	0.3
IP_778983	0	3390.88	6.52389	-0.358621	0.948071	0.172414	30.1828	0.310345	0.206897
IP_778984	0	9495.03	9.30126	-0.0365854	0.96144	0.182927	32.5512	0.353659	0.231707
IP_779011	0	6101.49	8.61435	0.958824	0.9535	0.156863	20.349	0.490196	0.117647
IP_779014	0	3230.81	4.36901	0.875862	1.01764	0.0689655	65.5379	0.413793	0.137931
IP_779039	0	5838.8	10.0149	0.036	1.0091	0.18	42.622	0.4	0.3
IP_779040	0	4956.82	8.22973	0.44878	0.951024	0.195122	30.3515	0.487805	0.219512
IP_779046	0	5071.03	6.50752	0.886667	0.980762	0.155556	36.8289	0.422222	0.177778
IP_779063	0	3598.27	10.056	0.0466667	0.99456	0.2	41.16	0.4	0.233333
IP_779069	0	5813.76	4.39794	0.888462	0.951679	0.153846	72.6115	0.423077	0.307692
IP_779070	0	5428.55	8.38091	0.782222	1.00846	0.2	38.4313	0.466667	0.177778
IP_779073	0	4091.97	8.39464	0.922222	0.93544	0.138889	35.4056	0.416667	0.305556
IP_779074	0	5971.13	11.8848	0.0979592	0.96169	0.183673	95.9612	0.408163	0.204082
IP_779101	0	9721.29	8.43119	0.301205	0.987202	0.168675	27.1482	0.409639	0.192771
IP_779104	0	6359.26	9.18386	-0.357692	0.997845	0.192308	45.8733	0.326923	0.192308
IP_779106	0	5187.2	9.49834	0.893023	1.0022	0.255814	60.3351	0.488372	0.255814
IP_779110	0	6007.04	4.05003	0.813462	0.996238	0.192308	56.7694	0.442308	0.211538
IP_779111	0	3654.15	4.29955	0.593548	0.931274	0.16129	69.7258	0.451613	0.193548
IP_779139	0	5900.08	5.88797	0.95283	0.950298	0.113208	74.9962	0.415094	0.283019
IP_779144	0	4491.35	7.9284	0.236842	0.97981	0.105263	18.65	0.447368	0.184211
IP_779146	0	5238.37	9.59111	1.05319	1.02121	0.148936	41.2638	0.446809	0.191489
IP_779150	0	4476.32	4.74977	1.18919	0.971286	0.216216	87.6351	0.594595	0.162162
IP_779167	0	3270.96	5.74821	1.36	0.962131	0.0666667	20.4367	0.5	0.233333
IP_779173	0	3788.66	9.92654	0.212121	0.945321	0.121212	19.4697	0.363636	0.212121
IP_779181	0	4878.63	6.69395	0.17619	0.948393	0.142857	34.7905	0.404762	0.142857
IP_779182	0	7108.43	6.67997	1.02063	0.951917	0.174603	56.2587	0.428571	0.190476
IP_779184	0	3580.19	5.30265	0.853333	0.937	0.2	34.7167	0.533333	0.1
IP_779185	0	4856.59	6.50939	0.315	0.973643	0.275	65.8277	0.45	0.225
IP_779197	0	4382.1	6.22793	0.494737	0.950607	0.105263	43.6395	0.421053	0.184211
IP_779207	0	3823.51	8.97995	-0.163333	0.985238	0.233333	32.8767	0.433333	0.166667
IP_779224	0	3973.82	12	0.134375	0.960893	0.09375	36.0906	0.40625	0.125
IP_779240	0	9163.83	6.06588	0.593902	0.965929	0.097561	50.7648	0.390244	0.256098
IP_779260	0	4396.27	9.18515	0.17027	0.966833	0.135135	59.873	0.378378	0.216216
IP_779263	0	6176.1	4.65116	0.171698	0.963226	0.169811	76.7585	0.396226	0.283019
IP_779280	0	5212.16	10.1122	-0.269048	0.988679	0.142857	37.6833	0.428571	0.0952381
IP_779288	0	7605.71	7.73183	0.125	1.00769	0.15625	72.8797	0.421875	0.21875
IP_779290	0	4604.26	6.50053	0.61	0.990619	0.2	29.5553	0.45	0.15
IP_779295	0	4095.69	4.52964	0.234286	0.981107	0.142857	89.2257	0.371429	0.2
IP_779345	0	4796.83	9.9228	0.464103	1.02746	0.179487	35.8464	0.461538	0.0769231
IP_779346	0	3313.99	5.06057	0.937931	0.963238	0.137931	50.1	0.482759	0.172414
IP_779351	0	4200.8	8.15752	-0.365625	0.964869	0.28125	42.0719	0.46875	0.125
IP_779358	0	4791.82	8.76952	0.769048	1.01626	0.0952381	64.2167	0.47619	0.190476
IP_779384	0	3861.61	5.1934	1.41515	0.997631	0.212121	52.2061	0.545455	0.181818
IP_779386	0	4502.42	9.86026	0.47027	0.961417	0.162162	53.0919	0.486486	0.162162
IP_779409	0	8203.49	5.76901	0.227143	0.998286	0.142857	30.7157	0.357143	0.142857
IP_779435	0	4545.26	8.00028	0.45	0.960917	0.125	45.3025	0.375	0.325
IP_779436	0	4060.95	7.9988	0.747059	0.973964	0.0882353	41.6	0.5	0.147059
IP_779441	0	3820.8	7.99822	1.92813	0.941417	0.1875	36.4719	0.65625	0.09375
IP_779456	0	3700.42	9.86258	0.222581	0.955274	0.193548	30.3229	0.451613	0.225806
IP_779459	0	4513.42	7.68096	0.955	0.993119	0.125	10.4075	0.4	0.2
IP_779464	0	3628.41	9.22512	0.716667	0.948893	0.166667	11.9	0.533333	0.166667
IP_779465	0	6872.28	10.142	0.568421	0.989798	0.157895	34.9842	0.491228	0.157895
IP_779468	0	7615.84	7.81655	0.513636	0.994214	0.166667	44.2788	0.439394	0.227273
IP_779469	0	3420.3	8.36479	1.76897	0.980048	0.137931	46.4693	0.655172	0.172414
IP_779473	0	4438.21	7.88263	0.602703	0.966607	0.216216	15.7378	0.513514	0.189189
IP_779474	0	3540.4	9.10031	1.05484	0.973798	0.0967742	75.0097	0.419355	0.16129
IP_779479	0	3804.48	5.47726	0.222581	0.964345	0.193548	81.4677	0.419355	0.16129
IP_779482	0	3356.09	8.27531	1.38333	1.00192	0.133333	39.9633	0.533333	0.233333
IP_779494	0	6347.63	9.2373	0.196226	1.02385	0.132075	24.8981	0.396226	0.169811
IP_779507	0	5201.15	8.43371	0.791111	0.98875	0.2	44.5911	0.444444	0.177778
IP_779539	0	4051.66	5.87155	0.338235	0.968262	0.176471	46.1794	0.411765	0.147059
IP_779540	0	5841.2	9.88586	0.542553	0.985524	0.234043	29.2215	0.531915	0.0851064
IP_779541	0	3741.27	4.30768	0.271875	0.93681	0.15625	77.0563	0.28125	0.1875
IP_779545	0	8585.95	8.18602	0.444	1.01939	0.16	35.1895	0.426667	0.28
IP_779554	0	5198.99	9.98436	0.544681	0.966738	0.106383	48.9723	0.404255	0.297872
IP_779558	0	4662.59	10.4327	-0.186486	0.960952	0.162162	29.7676	0.378378	0.162162
IP_779561	0	5590.64	4.67696	0.787234	1.00564	0.191489	27.0894	0.446809	0.0851064
IP_779564	0	4752.29	8.03265	-0.495122	0.96575	0.195122	29.5732	0.317073	0.243902
IP_779565	0	3503.98	7.92202	-0.083871	0.968905	0.193548	28.4584	0.322581	0.258065
IP_779566	0	4414.44	9.59252	0.765789	0.961274	0.105263	15.4342	0.421053	0.105263
IP_779567	0	5354.38	6.69816	0.515909	0.963155	0.204545	45.2141	0.454545	0.136364
IP_779571	0	3641.37	9.18405	0.64	0.968524	0.166667	15.15	0.466667	0.1
IP_779572	0	7861.44	9.35309	1.27571	1.00852	0.128571	24.0986	0.528571	0.214286
IP_779573	0	4091.82	10.1711	0.0393939	0.961202	0.212121	27.9727	0.454545	0.121212
IP_779574	0	3457.09	9.69716	0.58	0.972869	0.166667	12.8967	0.466667	0.233333
IP_779576	0	6740.93	5.97886	0.630508	0.963155	0.186441	39.5003	0.372881	0.254237
IP_779582	0	6576.86	8.27408	0.550877	0.960952	0.105263	30.3932	0.421053	0.22807
IP_779585	0	5824.95	9.43445	0.341176	0.969869	0.0980392	20.0157	0.352941	0.156863
IP_779588	0	4362.22	9.22512	0.547222	1.04386	0.194444	-8.51944	0.555556	0.166667
IP_779597	0	5675.87	5.81334	1.4098	0.945905	0.0980392	64.9294	0.490196	0.196078
IP_779606	0	4655.45	9.1865	0.233333	0.997583	0.102564	65.5333	0.435897	0.153846
IP_779610	0	7207.31	8.55175	0.116949	0.963988	0.237288	56.5646	0.440678	0.186441
IP_779612	0	8477.25	9.04635	0.736111	1.00535	0.138889	16.3208	0.486111	0.138889
IP_779613	0	7116.09	4.09476	0.232787	0.953048	0.147541	54.7377	0.360656	0.114754
IP_779623	0	3850.71	9.90159	0.135484	0.941786	0.16129	28.3581	0.451613	0.0645161
IP_779641	0	4626.56	8.34474	0.926829	0.971488	0.170732	57.5366	0.463415	0.292683
IP_779643	0	3721.31	7.95748	0.4125	0.990571	0.21875	-6.07812	0.4375	0.3125
IP_779648	0	3461.29	7.8346	1.39677	0.965667	0.129032	55.2068	0.451613	0.193548
IP_779649	0	4566.41	7.82422	0.8575	0.956988	0.125	31.1725	0.475	0.2
IP_779653	0	7526.8	9.06446	0.140984	0.947964	0.213115	24.8934	0.442623	0.0819672
IP_779656	0	6243.57	10.5608	0.596226	0.96794	0.150943	44.1434	0.433962	0.169811
IP_779658	0	4905.96	10.0522	0.826829	0.955667	0.146341	69.5195	0.512195	0.195122
IP_779689	0	4290.99	4.50571	1.19444	0.982012	0.277778	29.4781	0.555556	0.166667
IP_779703	0	5679.49	8.0017	0.0734694	0.934452	0.142857	80.0347	0.346939	0.204082
IP_779725	0	4801.78	10.0285	0.486047	1.00152	0.139535	30.5953	0.348837	0.232558
IP_779731	0	3723.31	7.91164	0.328125	0.975298	0.125	31.0969	0.34375	0.125
IP_779739	0	5038.06	6.49024	1.48095	0.933881	0.261905	56.0121	0.642857	0.190476
IP_779748	0	6670.21	9.66757	1.30179	0.978286	0.196429	6.48036	0.625	0.0892857
IP_779749	0	3963.75	5.58161	0.748485	0.980595	0.151515	37.673	0.484848	0.121212
IP_779755	0	4118.77	5.75298	0.9175	0.95931	0.1	42.215	0.375	0.325
IP_779786	0	3579.26	10.8344	0.89375	1.012	0.125	31.4625	0.5	0.3125
IP_779794	0	5330.23	9.03358	0.190909	1.01752	0.159091	40.6318	0.409091	0.136364
IP_779822	0	4799.48	4.65707	0.62619	0.971917	0.190476	48.5071	0.428571	0.238095
IP_779860	0	7576.17	8.24275	1.05294	0.965405	0.117647	67.6897	0.441176	0.308824
IP_779897	0	4073.75	4.13694	0.334286	0.954179	0.142857	67.2257	0.342857	0.142857
IP_779957	0	4926.87	5.26814	1.31818	0.998214	0.227273	76.4727	0.477273	0.363636
IP_779970	0	5584.64	10.1659	0.302083	0.929429	0.145833	16.9104	0.416667	0.229167
IP_779972	0	3576.18	4.05003	1.2	0.942214	0.258065	51.8326	0.580645	0.225806
IP_779978	0	3397.06	8.27531	0.62069	1.01277	0.172414	57.2897	0.448276	0.275862
IP_780002	0	4253.93	9.9921	-0.325714	0.979798	0.171429	22.3543	0.371429	0.142857
IP_780029	0	4625.45	5.93515	0.582927	1.01105	0.121951	33.1878	0.414634	0.292683
IP_780062	0	3481.2	5.82113	1.24063	0.973488	0.09375	61.4156	0.4375	0.1875
IP_780172	0	6888.93	5.98369	0.338983	0.988643	0.186441	43.8492	0.440678	0.220339
IP_780189	0	9061.1	5.74656	1.94024	0.943667	0.219512	60.2668	0.695122	0.219512
IP_780190	0	6469.87	8.26054	1.20893	0.95019	0.196429	73.9857	0.392857	0.142857
IP_780198	0	6199.26	7.95799	0.516364	0.995095	0.127273	56.4691	0.381818	0.218182
IP_780208	0	6125.35	5.36153	1.09434	0.950738	0.150943	51.0245	0.45283	0.132075
IP_780209	0	4813.54	7.864	0.0625	0.957071	0.175	53.745	0.4	0.175
IP_780322	0	6558.56	6.51826	0.305357	1.0358	0.214286	51.6895	0.392857	0.267857
IP_780334	0	3628.17	4.22549	0.6125	0.977464	0.15625	60.1906	0.4375	0.21875
IP_780410	0	3272.94	9.34967	1.21667	0.984321	0.0666667	66.1133	0.466667	0.2
IP_780415	0	4956	6.79899	1.68049	0.940607	0.268293	66.5707	0.707317	0.170732
IP_780555	0	4075.67	7.99861	0.435135	0.996107	0.135135	56.1649	0.351351	0.216216
IP_780565	0	7343.38	4.57607	0.370968	0.97325	0.225806	44.2582	0.451613	0.177419
IP_780571	0	5703.68	9.15072	0.828302	0.970214	0.113208	47.6925	0.396226	0.320755
IP_780647	0	6823.93	7.88456	0.0421053	1.0013	0.157895	41.1684	0.438596	0.175439
IP_780650	0	7209.62	5.05193	1.03906	0.977845	0.125	52.8125	0.46875	0.203125
IP_780767	0	5956.92	6.51803	0.332692	0.945214	0.115385	35.7846	0.442308	0.269231
IP_780805	0	4944.77	9.5191	0.223256	0.993393	0.162791	34.7791	0.418605	0.302326
IP_780815	0	8693.18	7.7827	0.489474	0.938917	0.131579	19.5513	0.407895	0.236842
IP_780817	0	4269	9.05686	0.0648649	0.960155	0.189189	47.9378	0.351351	0.297297
IP_780818	0	3522.05	9.18625	0.480645	0.97219	0.193548	60.4484	0.419355	0.322581
IP_780822	0	8843.41	9.3888	0.355844	1.03124	0.12987	45.313	0.441558	0.246753
IP_780908	0	6563.69	8.63233	0.352632	0.989179	0.157895	49.6386	0.385965	0.263158
IP_780931	0	3360.05	9.68832	0.386207	0.943488	0.137931	63.7483	0.344828	0.275862
IP_781006	0	5543.55	9.38146	0.533333	0.972762	0.104167	46.1229	0.416667	0.208333
IP_781023	0	4897.94	7.76974	1.11026	0.98394	0.307692	28.7695	0.564103	0.128205
IP_781026	0	5793.94	4.40658	0.754902	0.977548	0.0980392	44.2373	0.392157	0.215686
IP_781027	0	5078.32	7.73109	1.72667	0.959464	0.111111	58.6891	0.555556	0.111111
IP_781030	0	6290.63	7.82267	1.26111	0.939155	0.185185	29.0019	0.555556	0.166667
IP_781032	0	4124.97	7.93936	0.782353	1.00458	0.205882	31.8706	0.529412	0.147059
IP_781034	0	4834.66	6.51735	0.346512	0.964512	0.116279	43.1907	0.372093	0.232558
IP_781103	0	5504.39	7.95722	0.291837	0.968952	0.122449	21.3022	0.367347	0.183673
IP_781279	0	8664.93	8.36659	0.146053	0.959738	0.157895	37.3566	0.328947	0.223684
IP_781376	0	5463.35	6.22492	0.46383	0.973083	0.12766	25.7362	0.425532	0.191489
IP_781386	0	3711.25	6.69009	0.814286	0.987155	0.142857	26.7886	0.428571	0.285714
IP_781387	0	5856.88	4.82628	0.578	1.01127	0.16	54.4	0.42	0.16
IP_781413	0	6350.5	6.70566	0.326415	1.01444	0.132075	31.134	0.45283	0.169811
IP_781416	0	4416.32	8.4885	0.935	1.01863	0.15	55.3175	0.4	0.275
IP_781419	0	5507.67	9.59124	0.533333	0.959917	0.0833333	36.9521	0.4375	0.145833
IP_781444	0	4070.63	8.3283	0.141667	0.985226	0.138889	31.2058	0.361111	0.194444
IP_781447	0	5893.91	9.38281	-0.0333333	0.942917	0.156863	52.6375	0.333333	0.27451
IP_781452	0	6009.05	9.1827	-0.05	0.961024	0.14	27.168	0.4	0.1
IP_781567	0	3736.33	9.97663	-0.04	0.996655	0.2	52.1867	0.433333	0.2
IP_781568	0	5251.41	12	0.452174	0.931	0.0869565	45.75	0.413043	0.217391
IP_781577	0	3820.53	9.42884	-0.370968	0.977083	0.193548	3.61935	0.387097	0.129032
IP_781581	0	3455.17	9.3048	0.816667	0.995476	0.0666667	26.8633	0.433333	0.2
IP_781585	0	5267.09	6.52684	0.646667	0.986714	0.222222	18.52	0.466667	0.222222
IP_781586	0	7275.73	7.62162	0.809836	1.0181	0.196721	42.3607	0.442623	0.0819672
IP_781599	0	3290.01	5.74843	1.58966	0.939357	0.137931	19.0655	0.551724	0.206897
IP_781600	0	3470.17	7.69381	0.636667	0.93044	0.133333	50.0533	0.333333	0.1
IP_781679	0	3788.67	8.6313	1.32727	0.9635	0.151515	25.7485	0.515152	0.181818
IP_781686	0	3875.64	7.8455	1.16364	0.955476	0.272727	40.3097	0.484848	0.151515
IP_781687	0	4059.77	8.84276	0.829412	0.94525	0.205882	33.4382	0.5	0.205882
IP_781689	0	4048.7	4.05003	0.685714	0.953369	0.142857	64.0257	0.457143	0.228571
IP_781702	0	5814.93	9.42826	0.232609	1.00727	0.195652	57.2435	0.478261	0.108696
IP_781703	0	3780.35	9.2257	-0.16	1.00063	0.233333	73.9637	0.466667	0.133333
IP_781714	0	5596.47	4.95763	0.35	1.01404	0.145833	41.0919	0.416667	0.166667
IP_781755	0	3590.46	9.69426	0.703226	0.959012	0.0322581	51.0548	0.419355	0.0645161
IP_781759	0	3498.19	9.50104	0.903333	0.977512	0.166667	32.88	0.433333	0.233333
IP_781760	0	4036.57	5.34783	-0.09375	0.968476	0.21875	64.2687	0.40625	0.09375
IP_781770	0	7844.29	8.74889	0.726154	1.00082	0.230769	56.814	0.523077	0.169231
IP_781788	0	6717.11	7.51829	1.15763	0.953381	0.152542	30.3051	0.457627	0.152542
IP_781817	0	5073.04	6.80604	1.1383	0.953631	0.0851064	45.7362	0.468085	0.382979
IP_781834	0	4363.44	8.23018	1.34857	0.928786	0.257143	49.6374	0.485714	0.0285714
IP_781839	0	6174.37	6.88374	0.715094	0.994274	0.113208	51.7698	0.471698	0.207547
IP_781854	0	5101.12	7.63827	1.17955	0.948012	0.25	34.2139	0.5	0.181818
IP_781890	0	9307.91	10.2547	0.710465	1.00318	0.104651	34.9128	0.418605	0.290698
IP_781897	0	4394.14	5.89008	0.771053	0.943393	0.184211	30.4737	0.421053	0.184211
IP_781898	0	7474.93	4.51241	1.00746	0.943738	0.119403	31.5463	0.447761	0.223881
IP_781900	0	6214.49	9.09941	0.59434	0.97894	0.132075	45.0209	0.45283	0.169811
IP_781907	0	5429.32	8.59114	0.378723	0.989226	0.170213	73.3362	0.404255	0.255319
IP_781937	0	10180.1	8.93069	0.510588	0.979226	0.164706	53.7235	0.470588	0.164706
IP_781940	0	4793.63	6.49803	0.528571	1.03667	0.214286	51.6762	0.428571	0.309524
IP_781951	0	4865.62	4.64928	0.340476	0.976417	0.142857	74.1002	0.404762	0.261905
IP_781970	0	4846.46	7.97978	-0.0404762	0.956607	0.166667	39.9857	0.309524	0.190476
IP_781985	0	3969.69	10.2774	0.465625	0.993583	0.25	35.2219	0.53125	0.15625
IP_781995	0	4665.37	5.46452	0.195	1.02318	0.2	31.2853	0.425	0.25
IP_781999	0	7309.73	9.09837	0.393651	0.955905	0.111111	35.2429	0.428571	0.206349
IP_782000	0	3677.38	8.49843	0.609677	0.95569	0.129032	65.8355	0.483871	0.290323
IP_782001	0	5224.25	7.81571	0.415909	0.970512	0.159091	21.1864	0.409091	0.204545
IP_782203	0	5516.41	5.36267	0.416	0.938417	0.1	39.12	0.38	0.26
IP_782217	0	5860.87	9.30087	0.401923	0.942952	0.153846	52.1923	0.346154	0.307692
IP_782248	0	3393.91	4.78337	0.44	1.03629	0.166667	67.9467	0.366667	0.266667
IP_782304	0	4143.08	9.18605	1.05588	0.958202	0.176471	3.01765	0.529412	0.0882353
IP_782417	0	8417.77	10.281	-0.0680556	0.993869	0.180556	48.1265	0.402778	0.263889
IP_782512	0	7385.56	6.50434	0.684058	0.9645	0.101449	52.3116	0.376812	0.275362
IP_782525	0	4031.87	9.18631	0.757143	0.942405	0.114286	34.5886	0.457143	0.171429
IP_782669	0	5069.9	5.96084	0.275556	1.00669	0.177778	51.6578	0.355556	0.311111
IP_782710	0	4327.21	9.8602	0.305405	0.938345	0.0810811	41.8568	0.378378	0.108108
IP_782715	0	3671.27	7.9774	0.46129	0.959726	0.193548	55.1742	0.387097	0.16129
IP_782742	0	5700.86	7.71523	0.917647	0.956833	0.137255	56.002	0.392157	0.254902
IP_782744	0	8778.15	8.96944	0.322368	0.964179	0.197368	61.2645	0.394737	0.263158
IP_782745	0	3668.41	8.34268	0.674194	0.946869	0.129032	48.4935	0.483871	0.225806
IP_782761	0	10266.7	5.82409	0.178409	0.963	0.136364	54.8102	0.397727	0.215909
IP_782764	0	8195.42	5.41848	0.233803	0.993583	0.169014	53.9792	0.394366	0.225352
IP_782771	0	3936.5	6.69946	0.151515	1.00693	0.151515	32.1455	0.424242	0.181818
IP_782779	0	4833.92	10.6371	0.0631579	0.989167	0.157895	41.6737	0.421053	0.105263
IP_782808	0	3863.61	4.35201	1.37778	0.973417	0.111111	56.4361	0.527778	0.277778
IP_782822	0	5606.74	8.00215	0.704255	0.959	0.148936	57.2426	0.425532	0.234043
IP_782849	0	6811.87	9.30145	0.57619	0.950274	0.126984	27.5841	0.396825	0.269841
IP_782861	0	5456.49	4.21878	1.12292	0.957929	0.145833	36.8354	0.5	0.208333
IP_782865	0	3472.19	6.67974	1.30968	0.937369	0.0967742	51.9387	0.516129	0.225806
IP_782866	0	10050.8	6.50502	0.65	0.97019	0.22093	44.6058	0.476744	0.186047
IP_782941	0	5052.02	9.18805	0.37907	0.994488	0.162791	62.1258	0.395349	0.232558
IP_782946	0	5473.35	4.51577	0.652941	0.925786	0.0980392	24.6451	0.372549	0.294118
IP_782973	0	5115.02	4.36907	0.491304	0.999571	0.152174	78.9413	0.456522	0.413043
IP_782975	0	3905.67	9.69703	0.737143	0.966071	0.142857	14.5886	0.4	0.171429
IP_782977	0	10631.3	9.81436	0.289011	0.9625	0.175824	43.4022	0.43956	0.296703
IP_782979	0	4229.86	5.95828	0.330556	0.974143	0.194444	11.3306	0.444444	0.194444
IP_783001	0	4973.81	8.21097	0.166667	0.95044	0.142857	69.0119	0.428571	0.238095
IP_783009	0	3876.57	7.83589	-0.0741935	0.958952	0.193548	67.7226	0.354839	0.225806
IP_783015	0	3280.92	8.76855	0.565517	0.968786	0.103448	-1.67241	0.413793	0.241379
IP_783022	0	7994.32	10.8343	0.382857	0.981524	0.171429	95.7471	0.385714	0.271429
IP_783025	0	3629.34	10.4464	0.763333	0.96625	0.266667	12.3433	0.5	0.2
IP_783029	0	4604.48	9.36057	0.360526	0.95569	0.263158	23.1289	0.447368	0.210526
IP_783031	0	4256.11	7.87747	0.86	0.999631	0.228571	34.8143	0.457143	0.0571429
IP_783033	0	4270.02	7.81307	0.391892	0.980512	0.162162	54.0324	0.351351	0.27027
IP_783034	0	5520.38	6.80536	0.184091	0.963583	0.25	46.5159	0.522727	0.136364
IP_783047	0	3901.55	6.21946	0.33871	0.966619	0.225806	10.8129	0.516129	0.0645161
IP_783049	0	7389	5.37955	1.83871	0.940905	0.258065	46.4468	0.629032	0.112903
IP_783050	0	3760.42	4.95775	0.445455	0.962881	0.0606061	5.99697	0.454545	0.0909091
IP_783051	0	4596.52	9.78844	0.973171	0.990274	0.121951	5.01463	0.439024	0.243902
IP_783052	0	5575.68	8.85887	0.814583	1.01838	0.145833	15.7958	0.4375	0.145833
IP_783053	0	4791.7	6.79495	0.9125	0.997357	0.2	21.85	0.475	0.1
IP_783054	0	17578.7	8.34403	0.926573	0.977631	0.265734	46.4141	0.566434	0.13986
IP_783056	0	3547.18	6.50468	0.65	1.00237	0.1	79.4433	0.433333	0.133333
IP_783060	0	4427.36	9.98436	0.965789	0.942119	0.131579	41.05	0.473684	0.105263
IP_783061	0	9871.64	6.53634	0.22963	0.958107	0.17284	25.894	0.481481	0.135802
IP_783063	0	5476.41	6.48967	0.867347	0.957869	0.163265	46.3898	0.469388	0.285714
IP_783094	0	3835.52	8.36563	0.445455	0.946869	0.121212	54.8424	0.454545	0.272727
IP_783097	0	5787.58	6.36264	0.204082	1.0053	0.142857	24.5184	0.428571	0.163265
IP_783103	0	6595.64	4.31609	0.443103	0.971679	0.155172	40.0657	0.396552	0.275862
IP_783104	0	3554.08	4.55658	0.25625	1.01027	0.1875	53.5625	0.34375	0.3125
IP_783106	0	3647.34	9.38242	0.4	1.03036	0.2	52.1237	0.466667	0.2
IP_783108	0	3690.4	8.16146	0.303226	0.992631	0.129032	26.871	0.451613	0.0967742
IP_783111	0	3563.24	8.34448	0.851613	0.976548	0.16129	32.7839	0.451613	0.258065
IP_783113	0	4663.55	9.50768	0.461538	1.00775	0.230769	38.7	0.461538	0.205128
IP_783120	0	6639.78	7.69267	0.445614	0.989024	0.140351	13.1175	0.438596	0.192982
IP_783124	0	6085.91	10.0783	-1.00612	0.946048	0.22449	65.2329	0.326531	0.22449
IP_783126	0	6097.85	9.93098	-0.708163	0.946048	0.265306	68.1167	0.367347	0.204082
IP_783158	0	4566.58	5.9252	1.68684	0.940655	0.236842	30.4158	0.605263	0.131579
IP_783159	0	4976.37	9.49924	1.38571	0.975857	0.119048	60.1098	0.52381	0.119048
IP_783165	0	4029.84	4.86771	0.814706	0.958857	0.147059	15.6324	0.470588	0.117647
IP_783174	0	5022.01	9.69252	0.343902	0.990429	0.097561	56.739	0.487805	0.146341
IP_783175	0	4181.9	9.10321	0.681081	0.944798	0.189189	14.3081	0.432432	0.27027
IP_783178	0	4086.98	8.93566	0.752778	0.950845	0.111111	37.4194	0.388889	0.222222
IP_783181	0	3854.71	9.81978	0.84375	0.98431	0.125	38.9094	0.5625	0.15625
IP_783182	0	5772.86	9.62283	0.877551	0.964393	0.163265	48.5553	0.530612	0.183673
IP_783189	0	3402.16	5.78964	1.04483	0.953119	0.103448	9.42759	0.482759	0.0689655
IP_783212	0	5222.27	7.8923	0.604545	1.01254	0.159091	36.65	0.454545	0.159091
IP_783236	0	4906.72	9.09876	-0.0025	0.940488	0.225	45.555	0.375	0.175
IP_783237	0	3836.5	8.88614	0.815152	0.985714	0.212121	32.4	0.454545	0.242424
IP_783247	0	4393.26	9.52283	0.476316	1.02232	0.105263	14.3134	0.447368	0.184211
IP_783255	0	9951.43	7.96186	0.496552	0.9645	0.149425	69.8218	0.436782	0.264368
IP_783257	0	10465.4	8.29755	0.946739	0.953988	0.163043	36.0946	0.467391	0.184783
IP_783268	0	5508.5	8.44499	0.121739	0.982214	0.152174	61.3696	0.347826	0.130435
IP_783300	0	3463.14	6.4837	1.30333	1.00579	0.2	36.4033	0.5	0.166667
IP_783305	0	5179.22	10.2829	0.683721	0.953964	0.186047	39.8721	0.534884	0.162791
IP_783309	0	4203.88	8.08384	0.547059	0.952476	0.323529	33.85	0.588235	0.235294
IP_783316	0	6551.75	10.6385	0.251852	0.954952	0.277778	17.7611	0.388889	0.203704
IP_783319	0	4388.48	10.2949	0.954054	0.997726	0.135135	31.5811	0.540541	0.108108
IP_783320	0	3578.2	4.05003	1.30625	0.957155	0.09375	29.1594	0.5625	0.21875
IP_783322	0	3652.52	5.92651	2.075	0.967333	0.125	38.4625	0.625	0.09375
IP_783329	0	4690.27	4.58551	0.236585	0.944905	0.146341	25.9976	0.390244	0.195122
IP_783348	0	7635.03	5.51261	0.3	0.983905	0.125	74.3314	0.375	0.125
IP_783367	0	9621.01	4.69799	0.536667	0.96931	0.155556	43.38	0.344444	0.344444
IP_783374	0	8834.14	5.4402	0.545679	0.96931	0.160494	44.5346	0.358025	0.308642
IP_783391	0	3630.36	9.78838	1.12857	0.964631	0.0857143	18.4343	0.428571	0.314286
IP_783393	0	3464.11	7.99796	1.09355	0.971298	0.0967742	61.6645	0.483871	0.16129
IP_783413	0	3949.65	4.50565	1.37714	0.985714	0.2	38.0771	0.514286	0.228571
IP_783418	0	3611.24	6.68844	0.95625	0.971	0.15625	46.5844	0.46875	0.21875
IP_783424	0	3544.12	4.53509	0.803333	1.00557	0.166667	34.9003	0.5	0.133333
IP_783425	0	4164.04	8.88183	0.617143	0.956417	0.171429	60.2171	0.428571	0.171429
IP_783507	0	4651.37	7.83634	-0.233333	0.997226	0.179487	37.5821	0.333333	0.205128
IP_783531	0	4048.81	10.6644	0.208824	0.95769	0.117647	45.0059	0.382353	0.147059
IP_783532	0	3685.51	10.1659	1.02	0.947786	0.233333	60.7237	0.6	0.133333
IP_783536	0	9091.69	4.05003	1.08642	0.956774	0.148148	58.5606	0.469136	0.246914
IP_783571	0	4153.78	4.83111	0.288235	0.942845	0.205882	33.4503	0.470588	0.117647
IP_783572	0	4387.37	9.69613	1.3	0.959798	0.128205	49.0026	0.512821	0.205128
IP_783577	0	5398.46	10.0283	0.388372	0.985429	0.27907	35.5142	0.534884	0.209302
IP_783583	0	3373.92	6.20224	1.08667	0.969083	0.2	7.65667	0.4	0.2
IP_783588	0	3548.35	9.8464	0.389655	0.961083	0.0689655	83.6414	0.448276	0.103448
IP_783590	0	12058.9	8.53737	0.368269	0.926619	0.201923	62.503	0.394231	0.230769
IP_783609	0	4346.23	7.65493	0.953659	0.993583	0.097561	37.939	0.390244	0.292683
IP_783647	0	3409.31	5.22063	2.08529	0.976357	0	7.60882	0.411765	0.176471
IP_783685	0	4273.15	5.72797	1.16316	0.957786	0.0789474	41.7289	0.5	0.184211
IP_783692	0	4721.7	9.50001	0.654762	0.948762	0.119048	16.8167	0.357143	0.142857
IP_783700	0	3387.05	12	1.40968	1.00894	0.129032	41.629	0.516129	0.258065
IP_783710	0	3439.08	5.30185	0.668966	0.940964	0.137931	42.6759	0.413793	0.103448
IP_783716	0	3983.55	4.05003	0.672222	0.947179	0.194444	55.7694	0.305556	0.277778
IP_783727	0	7306.64	9.51149	0.128571	0.956881	0.126984	35.0286	0.380952	0.190476
IP_783765	0	7484.75	6.49888	0.501515	0.984512	0.166667	35.8894	0.424242	0.257576
IP_783795	0	5963.14	9.11772	0.654717	0.947036	0.0943396	55.9547	0.358491	0.226415
IP_783797	0	3777.75	7.84633	1.82727	1.00126	0.0909091	38.8909	0.575758	0.151515
IP_783809	0	5462.6	6.50161	1.092	0.994048	0.08	47.862	0.42	0.2
IP_783810	0	4290.03	4.52952	0.828571	0.973917	0.342857	52.1114	0.457143	0.2
IP_783812	0	5314.07	5.00822	0.5	0.9515	0.177778	32.598	0.511111	0.2
IP_783826	0	4047.83	9.05647	0.623529	0.96144	0.235294	44.3059	0.470588	0.264706
IP_783827	0	3478.05	5.16817	1	0.961095	0.206897	37.831	0.551724	0.103448
IP_783829	0	5446.33	12	0.0227273	1.01057	0.25	56.6659	0.409091	0.318182
IP_783832	0	5860.16	8.36982	0.517647	0.941726	0.0980392	47.8549	0.333333	0.196078
IP_783859	0	3804.55	9.9843	0.832258	0.939405	0.225806	12.6581	0.548387	0.129032
IP_783860	0	4964.97	7.97875	0.964286	1.00265	0.166667	29.8667	0.547619	0.142857
IP_783862	0	9106.51	6.51809	0.29375	1.00927	0.15	33.1912	0.3875	0.25
IP_783870	0	6468.45	5.31549	0.465517	0.993952	0.137931	58.7655	0.37931	0.241379
IP_783871	0	3578.21	6.48785	0.58	0.963548	0.166667	54.2333	0.366667	0.166667
IP_783872	0	6468.77	10.3991	0.0740741	0.974143	0.148148	81.6426	0.351852	0.185185
IP_783876	0	4252.78	4.05003	-0.0138889	0.996167	0.194444	60.8586	0.361111	0.166667
IP_783880	0	4357.93	5.94095	1.06571	1.03275	0.514286	67.4171	0.542857	0.285714
IP_783882	0	6281.4	6.03235	0.488462	0.955381	0.25	64.4617	0.519231	0.211538
IP_783890	0	4306.95	10.256	-0.157143	0.998274	0.142857	37.7946	0.428571	0.114286
IP_783901	0	3852.65	4.05003	1.30909	0.964702	0.151515	33.8545	0.545455	0.181818
IP_783907	0	3602.28	10.3469	1.00625	0.99856	0.1875	59.9156	0.4375	0.21875
IP_783911	0	3837.71	10.3062	0.757576	0.971762	0.121212	18.7485	0.454545	0.242424
IP_783942	0	3789.37	6.81189	0.025	0.998202	0.125	8.43437	0.375	0.15625
IP_783986	0	3560.17	6.51519	0.524242	0.968964	0.0909091	28.0182	0.363636	0.212121
IP_784034	0	3652.21	6.52071	0.122581	0.952988	0.129032	50.6258	0.419355	0.225806
IP_784037	0	3804.59	10.9032	0.720588	0.949095	0.117647	32.3265	0.470588	0.205882
IP_784059	0	3596.34	8.02498	0.622581	0.96894	0.129032	53.9258	0.387097	0.290323
IP_784083	0	4256.82	6.50559	-0.1	1.01582	0.228571	66.1257	0.4	0.285714
IP_784084	0	3675.43	8.38413	1.14138	0.986357	0.241379	21.7966	0.655172	0.103448
IP_784106	0	4180.02	8.80253	0.0818182	0.989738	0.181818	44.5152	0.424242	0.0909091
IP_784129	0	3863.66	8.90665	0.178125	0.956524	0.1875	85.0909	0.375	0.25
IP_784130	0	6405.69	9.29958	0.627778	0.944024	0.148148	52.3833	0.481481	0.185185
IP_784132	0	7173.75	8.83754	0.967742	0.969298	0.129032	30.1856	0.483871	0.145161
IP_784221	0	4040.88	7.90042	0.941667	0.957071	0.138889	47.4	0.416667	0.305556
IP_784287	0	4819.49	4.62507	0.752381	1.02175	0.238095	63.6431	0.452381	0.285714
IP_784290	0	4460.46	6.49035	1.54054	0.923881	0.216216	29.5081	0.567568	0.108108
IP_784328	0	5091.79	4.79712	0.230233	0.991571	0.186047	34.5256	0.395349	0.116279
IP_784337	0	3520.03	9.98436	0.16129	0.948833	0.16129	50.5839	0.419355	0.322581
IP_784344	0	3367.06	5.94851	1.13548	0.969476	0.0967742	47.1194	0.387097	0.193548
IP_784347	0	3691.47	8.34332	0.681818	0.966774	0.0606061	37.5424	0.424242	0.212121
IP_784365	0	6281.27	6.87311	0.350943	0.967286	0.207547	53.8623	0.415094	0.320755
IP_784407	0	5113.87	10.2844	-0.0976744	0.957417	0.232558	92.1349	0.395349	0.348837
IP_784408	0	6345.62	5.94601	1.19825	0.949964	0.122807	62.1246	0.473684	0.263158
IP_784410	0	8414.98	8.46046	0.942857	1.00618	0.103896	38.5104	0.454545	0.298701
IP_784423	0	4017.78	9.87167	-0.31875	1.03698	0.15625	55.4406	0.46875	0.15625
IP_784449	0	6024.07	5.93094	0.490741	0.939286	0.111111	70.3167	0.314815	0.203704
IP_784462	0	6058.19	9.85788	0.910417	0.982845	0.333333	53.0754	0.583333	0.125
IP_784490	0	4209.86	8.49643	0.302778	0.975095	0.138889	71.225	0.416667	0.194444
IP_784510	0	5029.93	9.62502	0.204762	0.945976	0.190476	46.1048	0.428571	0.214286
IP_784544	0	5372.41	9.99648	0.266667	0.963393	0.111111	5.58222	0.377778	0.111111
IP_784561	0	4062.74	8.36337	0.632353	0.988679	0.205882	68.6588	0.470588	0.117647
IP_784564	0	6105.91	6.2169	0.207273	0.928155	0.145455	50.4636	0.327273	0.254545
IP_784565	0	4018.87	8.63156	1.32647	0.958905	0.235294	65.2824	0.529412	0.147059
IP_784566	0	5650.54	5.09427	0.440816	0.988679	0.102041	68.5592	0.44898	0.142857
IP_784618	0	7011.4	7.74576	1.11538	0.992917	0.107692	49.2415	0.415385	0.276923
IP_784641	0	10089.1	9.13003	0.452326	0.980226	0.174419	41.5256	0.395349	0.186047
IP_784643	0	3661.41	7.75411	0.909677	0.978714	0.16129	59.1806	0.419355	0.129032
IP_784645	0	5750.71	6.51826	0.224	0.962762	0.12	48.7	0.4	0.24
IP_784667	0	3059.56	5.22239	0.772414	0.984393	0.103448	59.0759	0.344828	0.206897
IP_784701	0	9674.3	7.60912	0.601149	1.00198	0.16092	37.5299	0.390805	0.252874
IP_784790	0	3219.73	4.05003	0.948387	0.990905	0.16129	4.60968	0.483871	0.419355
IP_784850	0	3386.15	10.2559	1.20625	0.962417	0.0625	39.1344	0.4375	0.25
IP_784886	0	3593.34	7.93395	0.90303	0.987548	0.121212	39.6758	0.424242	0.212121
IP_784971	0	4142.97	5.92532	0.968421	0.98075	0.105263	52.0763	0.368421	0.263158
IP_785024	0	3473.02	8.27505	0.453333	0.956869	0.266667	13.4433	0.433333	0.3
IP_785060	0	6856.97	7.76434	0.527586	1.02261	0.224138	42.9207	0.431034	0.189655
IP_785089	0	8149.5	8.47613	0.632877	1.02302	0.123288	46.2014	0.410959	0.205479
IP_785150	0	3614.26	4.831	0.380645	0.927667	0.16129	29.0132	0.387097	0.16129
IP_785166	0	3541.38	9.51658	0.7	0.985452	0.129032	22.2129	0.354839	0.16129
IP_785194	0	4576.47	9.89965	0.205263	0.954929	0.157895	34.0687	0.421053	0.105263
IP_785223	0	3679.54	7.82184	1.84848	0.942083	0.151515	36.9606	0.545455	0.212121
IP_785239	0	10407.5	8.77055	0.888298	0.965893	0.106383	56.7957	0.43617	0.276596
IP_785256	0	3333.92	9.78206	0.282759	1.00563	0.206897	49.3759	0.344828	0.310345
IP_785315	0	3685.4	4.13694	1.26111	0.974786	0.0555556	28.8083	0.444444	0.277778
IP_785345	0	4198.21	8.85236	1.16364	0.962476	0.242424	84.4273	0.666667	0.121212
IP_785348	0	5992.19	9.01992	0.67451	1.01707	0.156863	74.0196	0.411765	0.235294
IP_785375	0	6325.61	8.45891	1.09455	0.933917	0.218182	21.7927	0.490909	0.236364
IP_785406	0	4756.59	6.80365	0.792857	1.0113	0.142857	39.4524	0.452381	0.214286
IP_785438	0	6209	4.28483	0.335849	0.978464	0.245283	58.1264	0.415094	0.264151
IP_785501	0	4747.56	10.1057	0.841463	0.980321	0.268293	45.0073	0.439024	0.219512
IP_785562	0	3354.97	6.50235	0.565517	0.963393	0.103448	33.569	0.37931	0.137931
IP_785608	0	3991.64	10.1711	-0.445455	0.957774	0.212121	40.6515	0.30303	0.212121
IP_785612	0	4849.76	10.0285	0.219512	0.968464	0.146341	58.0927	0.390244	0.121951
IP_785615	0	6719.78	4.57113	0.493333	1.01993	0.116667	10.29	0.433333	0.233333
IP_785625	0	4539.12	5.98579	0.0195122	1.00999	0.219512	17.2171	0.365854	0.292683
IP_785675	0	4994.67	5.9455	0.506977	0.998488	0.255814	59.6535	0.465116	0.27907
IP_785676	0	7761.11	9.62656	0.844776	0.970512	0.238806	42.8612	0.447761	0.328358
IP_785680	0	3926.49	5.0604	0.705714	1.01373	0.114286	41.9829	0.4	0.257143
IP_785683	0	6822.02	4.77779	0.437931	0.987214	0.172414	70.4569	0.448276	0.241379
IP_785697	0	5995.78	5.78663	0.15283	0.999238	0.226415	16.8698	0.396226	0.339623
IP_785698	0	4698.42	4.07532	0.742857	0.993857	0.166667	19.6548	0.404762	0.190476
IP_785702	0	5897.8	8.46536	0.352941	0.929643	0.156863	68.449	0.392157	0.254902
IP_785716	0	4039.95	9.1504	0.774286	0.974333	0.114286	54.9971	0.4	0.2
IP_785720	0	4234.01	5.95823	0.538889	0.987679	0.111111	50.6972	0.472222	0.138889
IP_785721	0	5603.85	9.55062	0.538298	0.965071	0.148936	61.5064	0.404255	0.148936
IP_785724	0	5300.28	8.3773	0.5	1.00126	0.159091	51.1864	0.409091	0.113636
IP_785769	0	4131.03	10.9161	0.477143	0.993619	0.142857	72.0686	0.428571	0.171429
IP_785786	0	4304.16	9.78322	-0.0911765	0.986619	0.235294	29.9412	0.441176	0.117647
IP_785789	0	3565.27	6.03433	0.286667	1.01249	0.133333	34.1067	0.433333	0.2
IP_785790	0	3295.96	8.49682	0.931034	1.01092	0.103448	22.0172	0.482759	0.241379
IP_785902	0	3595.19	10.3476	0.09	0.95006	0.133333	42.8533	0.366667	0.233333
IP_785906	0	6234.66	5.9505	1.32281	0.989405	0.0350877	35.5667	0.438596	0.175439
IP_786101	0	3147.94	9.99242	1.46207	0.946429	0.0689655	20.4655	0.482759	0.206897
IP_786103	0	6329.57	8.47793	0.441818	0.952738	0.0909091	48.6927	0.4	0.181818
IP_786106	0	7665.03	9.81907	0.127692	1.00442	0.169231	47.6202	0.384615	0.230769
IP_786108	0	5199.04	8.98697	-0.17381	1.01635	0.214286	62.3929	0.404762	0.214286
IP_786128	0	4098.08	5.88581	1.62632	0.992	0.105263	26.4974	0.447368	0.131579
IP_786159	0	9289.94	9.14879	0.526829	1.00907	0.109756	60.8232	0.426829	0.219512
IP_786296	0	3775.5	4.74926	0.46875	1.00279	0.0625	43.2094	0.4375	0.125
IP_786302	0	4004.76	7.82267	0.390909	0.946548	0.151515	59.0061	0.424242	0.151515
IP_786386	0	3165.68	9.18625	0.403448	0.972107	0.172414	36.4586	0.344828	0.206897
IP_786428	0	4888.51	6.36684	0.261905	0.975631	0.214286	85.9169	0.404762	0.333333
IP_786463	0	5742.89	10.256	0.345833	0.957798	0.104167	32.4521	0.416667	0.125
IP_786500	0	4288.23	9.86252	0.551429	1.02812	0.171429	20.1486	0.485714	0.142857
IP_786520	0	4422.24	9.18463	0.548718	0.986143	0.128205	22.4692	0.461538	0.25641
IP_786529	0	8992.63	7.94845	0.624051	0.955369	0.0886076	54.2127	0.455696	0.177215
IP_786530	0	3794.6	10.1356	-0.144828	0.967881	0.241379	60.2069	0.482759	0.172414
IP_786561	0	4098.97	10.8867	0.2	0.983726	0.181818	61.1273	0.424242	0.181818
IP_786614	0	3305.76	7.83512	-0.0551724	0.955202	0.172414	38.1517	0.275862	0.172414
IP_786637	0	3774.52	9.30571	0.784848	0.950952	0.121212	36.9879	0.424242	0.151515
IP_786643	0	3898.57	6.69765	0.306061	1.0072	0.0606061	42.6818	0.454545	0.0606061
IP_786653	0	3294.76	6.6769	0.037931	0.974976	0.172414	56.8483	0.310345	0.241379
IP_786655	0	3403.02	8.01756	0.441379	0.990619	0.206897	54.7552	0.413793	0.310345
IP_786658	0	3344	8.25384	0.872414	1.0351	0.172414	44.4	0.482759	0.172414
IP_786675	0	4294.27	5.58224	1.63784	0.964667	0.189189	26.6432	0.594595	0.108108
IP_786699	0	4717.86	9.15105	1.25227	0.956714	0.0681818	45.2205	0.477273	0.25
IP_786704	0	4976.82	10.166	0.446512	0.953357	0.162791	20.7744	0.44186	0.232558
IP_786707	0	4092.87	10.86	0.588235	1.00993	0.176471	28.1176	0.470588	0.235294
IP_786709	0	3603.28	9.6998	0.396774	0.974202	0.16129	48.6903	0.483871	0.258065
IP_786725	0	6140.26	4.51247	1.06964	0.938524	0.125	13.6357	0.428571	0.142857
IP_786729	0	8282.73	10.0933	-0.0657143	0.991762	0.171429	51.6386	0.357143	0.242857
IP_786731	0	3975.91	7.79972	1.01471	0.948643	0.0882353	45.0059	0.470588	0.117647
IP_786733	0	4118.88	8.294	0.655882	0.959238	0.117647	72.6971	0.5	0.147059
IP_786737	0	3611.31	10.0443	0.434483	0.992917	0.206897	58.8793	0.448276	0.137931
IP_786740	0	4684.41	6.79797	0.0410256	0.987976	0.128205	33.9231	0.384615	0.128205
IP_786752	0	6678.86	7.66476	0.8	0.947726	0.175439	47.1458	0.438596	0.210526
IP_786770	0	3756.48	5.89008	0.55625	0.97669	0.1875	68.1719	0.4375	0.25
IP_786773	0	6518.43	6.02706	-0.401887	0.982238	0.169811	18.7132	0.377358	0.169811
IP_786775	0	6111.24	9.301	-0.204082	0.958	0.142857	52.6265	0.367347	0.122449
IP_786781	0	7138.28	6.50064	0.666102	0.940286	0.237288	52.1205	0.576271	0.20339
IP_786783	0	6058.1	9.03429	-0.052	1.00312	0.16	27.644	0.38	0.2
IP_786789	0	6570.03	8.44512	1.29153	1.02562	0.101695	57.2527	0.491525	0.152542
IP_786791	0	6541.5	4.86771	0.187037	0.968512	0.240741	51.5669	0.444444	0.222222
IP_786793	0	4811.66	4.65701	0.764286	0.915393	0.190476	34.5714	0.404762	0.190476
IP_786800	0	7538.96	9.42742	0.516393	0.966024	0.180328	19.7016	0.508197	0.0819672
IP_786816	0	4023.75	9.51278	-0.172727	0.972155	0.151515	29.1424	0.393939	0.181818
IP_786817	0	3794.47	6.69287	0.315625	0.995167	0.15625	55.3156	0.40625	0.15625
IP_786823	0	4230.9	5.96942	0.261111	1.01629	0.166667	47.4919	0.388889	0.166667
IP_786831	0	3874.6	9.98436	0.711765	0.978917	0.147059	41.9559	0.470588	0.235294
IP_786842	0	6458.76	8.9138	0.2	0.961024	0.109091	46.2911	0.381818	0.2
IP_786844	0	3867.72	10.1057	0.821875	0.93581	0.21875	12.7594	0.46875	0.1875
IP_786855	0	4671.51	9.62283	0.123077	1.03437	0.179487	59.9	0.410256	0.25641
IP_786856	0	4153.08	10.056	0.519444	0.968405	0.138889	31.0917	0.416667	0.194444
IP_786862	0	5074.96	6.52059	0.437209	0.999298	0.139535	28.793	0.44186	0.139535
IP_786865	0	3676.39	9.30293	0.375862	0.937798	0.275862	32.4517	0.517241	0.0344828
IP_786867	0	4927.79	9.9228	-0.1775	1.00949	0.2	77.1502	0.375	0.175
IP_786875	0	5684.72	6.46875	0.766667	0.978	0.166667	49.2542	0.458333	0.145833
IP_786880	0	4249.86	6.50053	0.422222	1.00395	0.222222	32.8222	0.444444	0.222222
IP_786881	0	3425.02	4.67702	0.623333	1.00211	0.133333	41.86	0.4	0.3
IP_786896	0	4024.55	4.31609	0.0393939	1.03154	0.181818	53.4667	0.424242	0.242424
IP_786897	0	4141.98	9.80662	0.132353	1.00365	0.176471	50.0121	0.470588	0.176471
IP_786900	0	6826.93	6.49183	0.663333	0.952524	0.15	31.48	0.45	0.25
IP_786909	0	4871.71	9.18515	1.1619	0.946607	0.214286	33.3405	0.571429	0.285714
IP_786910	0	5023.96	7.99842	0.739024	0.980167	0.170732	48.5756	0.512195	0.195122
IP_786911	0	3729.48	6.48694	1.16774	0.975762	0.225806	46.2387	0.516129	0.16129
IP_786912	0	5005.17	9.49917	0.990476	0.930238	0.166667	38.1452	0.452381	0.142857
IP_786913	0	8546.17	7.73342	1.02676	0.974214	0.253521	43.6114	0.535211	0.197183
IP_786914	0	5103.07	8.76385	0.778049	0.987869	0.317073	53.749	0.560976	0.170732
IP_786915	0	3663.26	4.19599	0.97	0.932393	0.233333	38.1	0.6	0.166667
IP_786917	0	3631.4	8.59004	0.916129	0.943655	0.193548	18.7935	0.483871	0.193548
IP_786918	0	4070.83	4.12983	1.15714	0.965405	0.171429	37.7971	0.485714	0.142857
IP_786922	0	5102.08	9.69625	0.64	0.943762	0.155556	54.0758	0.377778	0.2
IP_786925	0	5951.1	8.80253	0.846	0.983452	0.18	53.738	0.5	0.18
IP_786940	0	4598.61	9.51168	0.237838	0.943762	0.162162	86.9649	0.432432	0.135135
IP_786942	0	3247.71	4.05003	0.917241	0.977583	0.137931	8.71034	0.448276	0.172414
IP_786950	0	4684.48	9.18515	0.62439	0.980571	0.170732	31.5878	0.463415	0.268293
IP_786965	0	3862.54	9.69806	0.0677419	0.984429	0.225806	64.5	0.451613	0.193548
IP_786971	0	7528.55	9.98404	-0.0761905	0.966214	0.142857	39.7651	0.396825	0.269841
IP_786990	0	3776.62	9.65506	0.13871	0.946	0.16129	56.9548	0.419355	0.129032
IP_787027	0	4166.9	6.49644	1.1	0.995298	0.363636	26.5124	0.636364	0.212121
IP_787030	0	6189.5	7.81668	0.838	1.00235	0.22	55.646	0.54	0.08
IP_787032	0	3882.7	7.81062	1.5	0.997321	0.25	9.85656	0.625	0.09375
IP_787033	0	4097.84	8.95835	0.491176	0.965643	0.205882	43.6415	0.470588	0.205882
IP_787037	0	6855.89	8.59243	0.353448	0.960655	0.206897	31.3433	0.448276	0.206897
IP_787039	0	5572.61	7.8464	0.536	0.967024	0.12	77.282	0.42	0.34
IP_787054	0	5731.75	8.7984	0.32449	0.947238	0.22449	24.7633	0.408163	0.22449
IP_787067	0	8617.12	9.95316	0.245333	0.98375	0.12	42.9067	0.386667	0.213333
IP_787069	0	3318.88	4.74983	0.610345	1.05045	0.137931	51.5655	0.448276	0.275862
IP_787071	0	4459.4	7.93891	1.25789	0.995036	0.157895	68.8605	0.578947	0.184211
IP_787095	0	4608.5	8.98053	0.278947	0.983333	0.157895	45.2763	0.473684	0.157895
IP_787100	0	3310.99	5.94095	1.23333	0.993881	0	42.1367	0.5	0.1
IP_787108	0	3711.31	6.49752	0.775758	0.954167	0.212121	29.9909	0.454545	0.333333
IP_787116	0	4140.96	10.9032	0.254286	0.940702	0.0857143	54.8029	0.428571	0.171429
IP_787130	0	4883.87	9.10224	0.609302	0.986952	0.0930233	44.3907	0.418605	0.255814
IP_787134	0	3449.97	6.68849	0.6	1.00176	0.16129	40.7419	0.419355	0.354839
IP_787142	0	6817.23	4.65008	1.02667	1.00235	0.0833333	43.71	0.466667	0.166667
IP_787144	0	5081.11	9.09902	0.378049	0.976976	0.146341	54.2198	0.512195	0.097561
IP_787150	0	5110.05	8.63485	0.602273	0.966429	0.113636	22.1386	0.431818	0.159091
IP_787153	0	3576.36	8.84057	0.783871	0.941536	0.129032	65.0839	0.419355	0.258065
IP_787164	0	3331.93	6.80172	0.596552	1.00279	0.137931	38.6521	0.413793	0.206897
IP_787166	0	3474.14	6.48763	0.66129	0.956476	0.0967742	30.429	0.419355	0.225806
IP_787177	0	8303.73	7.75286	0.210145	0.969083	0.15942	40.1609	0.434783	0.15942
IP_787180	0	7047.38	8.95835	0.324138	0.937452	0.206897	38.4571	0.396552	0.155172
IP_787200	0	3556.31	8.76913	0.848387	0.99156	0.0967742	53.0419	0.483871	0.129032
IP_787270	0	3444.12	8.63278	0.593103	0.942167	0.206897	31.2414	0.413793	0.206897
IP_787317	0	3755.48	10.4612	0.370968	1.0039	0.16129	34.7003	0.483871	0.129032
IP_787323	0	4259.82	6.22054	0.392105	0.953595	0.131579	51.1579	0.368421	0.263158
IP_787328	0	3911.57	8.84192	0.518182	0.990202	0.242424	6.51515	0.424242	0.242424
IP_787329	0	4288.95	9.03655	-0.345714	0.940286	0.142857	43.6114	0.371429	0.114286
IP_787330	0	4379.33	9.82216	0.337143	1.0295	0.142857	25.5317	0.485714	0.142857
IP_787342	0	5159.06	8.80453	0.522727	1.03206	0.159091	22.9659	0.431818	0.159091
IP_787344	0	4756.65	7.81346	0.669048	0.992298	0.142857	62.1095	0.428571	0.285714
IP_787347	0	5284.48	8.60274	1.36744	0.9635	0.302326	24.8488	0.604651	0.0930233
IP_787348	0	3903.59	6.50723	0.372727	0.986012	0.151515	14.9182	0.424242	0.181818
IP_787351	0	4021.81	8.2755	0.797143	0.974036	0.142857	29.92	0.485714	0.2
IP_787353	0	3910.53	6.50343	0.613333	0.967762	0.4	18.5873	0.633333	0.1
IP_787355	0	5909.24	7.71103	1.028	0.979595	0.12	41.486	0.52	0.1
IP_787356	0	3513.09	7.97965	0.413333	0.977476	0.166667	25.65	0.433333	0.2
IP_787358	0	3640.41	10.0285	0.412903	1.01957	0.16129	38.8194	0.387097	0.258065
IP_787359	0	4830.48	5.96738	0.26	0.97481	0.225	35.7552	0.45	0.175
IP_787361	0	3910.75	11.0001	1.25625	0.954679	0.25	30.6406	0.59375	0.15625
IP_787365	0	4577.29	4.831	0.6425	1.00249	0.125	19.0975	0.45	0.15
IP_787375	0	5940.04	10.8065	0.757692	0.957619	0.173077	60.0635	0.423077	0.230769
IP_787392	0	3469.26	7.89765	1.66897	0.93175	0.241379	46.8034	0.62069	0.103448
IP_787393	0	3955.69	8.53789	1.08125	0.945107	0.28125	24.7906	0.5625	0.125
IP_787395	0	10174.9	6.94251	0.378409	0.977274	0.159091	42.5898	0.431818	0.238636
IP_787396	0	8161.71	9.60793	0.725352	0.946202	0.211268	31.6352	0.464789	0.28169
IP_787399	0	9305.93	9.95613	0.308537	0.994619	0.158537	33.3941	0.390244	0.243902
IP_787400	0	4650.52	6.48302	1.2561	0.987345	0.195122	55.2637	0.536585	0.219512
IP_787401	0	11287.5	8.93172	1.16768	0.98131	0.151515	41.104	0.535354	0.242424
IP_787402	0	3396.09	4.20707	1.34828	0.968381	0.172414	32.5621	0.517241	0.172414
IP_787405	0	4238.17	7.79908	0.982857	1.03027	0.2	21.0229	0.514286	0.171429
IP_787412	0	3675.47	4.41226	1.37419	0.94344	0.129032	36.6968	0.580645	0.0967742
IP_787414	0	3670.39	6.48763	0.793939	0.966417	0.0909091	25.4455	0.424242	0.272727
IP_787416	0	6029.37	9.5131	0.216327	0.955333	0.0816327	28.5898	0.387755	0.0816327
IP_787423	0	4425.09	6.5173	0.147368	0.975929	0.131579	20.2132	0.421053	0.157895
IP_787428	0	3684.31	7.954	0.575	1.0282	0.15625	64.7219	0.40625	0.21875
IP_787437	0	3820.55	7.68698	0.687879	0.973095	0.151515	62.5879	0.363636	0.181818
IP_787444	0	4840.97	10.0004	1.48372	1.02332	0.116279	31.7953	0.581395	0.209302
IP_787450	0	3608.29	9.30081	0.403333	1.01355	0.166667	85.6867	0.4	0.133333
IP_787455	0	4942.93	9.18496	0.706977	1.02714	0.116279	33.107	0.488372	0.186047
IP_787456	0	3255.7	4.53509	0.37931	0.98231	0.137931	88.0586	0.37931	0.241379
IP_787473	0	6878.14	9.84318	0.645	0.992369	0.15	52.15	0.45	0.216667
IP_787483	0	5178.18	6.55134	0.848889	0.968226	0.133333	67.5889	0.4	0.111111
IP_787484	0	3844.75	6.68093	1.54545	0.999952	0.151515	68.1303	0.545455	0.0909091
IP_787486	0	4826.81	8.59404	0.48	0.993702	0.175	51.075	0.425	0.1
IP_787494	0	6575.97	6.2073	1.18448	0.978893	0.137931	64.1983	0.482759	0.206897
IP_787504	0	5380.27	6.6931	0.308511	1.00973	0.212766	32.0002	0.361702	0.255319
IP_787506	0	3948.82	8.02336	1.05833	0.992524	0.0833333	72.8806	0.472222	0.361111
IP_787523	0	4789.88	10.2074	0.67561	0.940905	0.121951	-6.23902	0.439024	0.170732
IP_787565	0	4935.64	4.36901	0.380488	1.00596	0.243902	60.022	0.487805	0.243902
IP_787568	0	5834.91	8.68391	0.823529	0.957488	0.235294	38.0453	0.490196	0.235294
IP_787575	0	4149.13	7.7324	0.467647	0.997333	0.147059	50.8941	0.382353	0.147059
IP_787577	0	8253.56	10.0033	0.056338	0.993905	0.15493	45.1524	0.380282	0.183099
IP_787584	0	4038.69	4.932	0.772973	0.99881	0.189189	38.627	0.405405	0.243243
IP_787588	0	4265	5.2038	0.952632	0.955679	0.131579	24.7026	0.5	0.236842
IP_787589	0	3791.57	9.82461	0.335484	0.980345	0.16129	17.6968	0.451613	0.129032
IP_787599	0	3728.39	8.04496	0.685294	0.961286	0.147059	70.9029	0.382353	0.352941
IP_787603	0	3738.46	4.13688	0.881818	0.983726	0.121212	22.1303	0.393939	0.212121
IP_787604	0	3455.05	9.18625	0.47	0.996607	0.2	44.5933	0.433333	0.266667
IP_787611	0	5333.62	9.14879	1.07021	1.01148	0.0851064	59.4362	0.425532	0.212766
IP_787621	0	4265.15	9.8221	0.778947	0.978798	0.105263	11.4237	0.473684	0.157895
IP_787623	0	3969.47	4.67702	0.151515	1.0223	0.272727	36.5639	0.454545	0.242424
IP_787624	0	4149.93	4.05003	1.16286	0.98894	0.257143	15.2971	0.542857	0.171429
IP_787625	0	5962.93	9.8297	-0.302	0.97881	0.16	50.3122	0.4	0.24
IP_787626	0	4488.28	7.95471	0.460526	0.954619	0.157895	37.9105	0.421053	0.131579
IP_787628	0	15403.2	7.70495	1.0797	0.945155	0.203008	40.6624	0.511278	0.240602
IP_787631	0	5676.85	11.0752	0.782692	0.977786	0.0961538	58.9308	0.403846	0.269231
IP_787632	0	6471.78	7.77523	1.28519	0.947202	0.222222	57.1743	0.555556	0.148148
IP_787634	0	3586.37	7.95387	1.27667	0.9625	0.2	53.85	0.533333	0.133333
IP_787635	0	3548.11	4.05003	0.513333	0.961143	0.233333	53.0833	0.366667	0.266667
IP_787664	0	3827.27	4.05003	0.354545	0.98669	0.121212	22.7	0.424242	0.212121
IP_787678	0	4126.05	7.97746	0.891429	0.943571	0.0571429	24.0514	0.514286	0.0857143
IP_787689	0	4801.71	8.34036	0.825581	0.985583	0.162791	3.09302	0.418605	0.162791
IP_787691	0	8638.35	9.07781	0.382667	1.03342	0.133333	33.2228	0.426667	0.173333
IP_787692	0	3602.12	4.43687	0.235484	0.987881	0.193548	18.2645	0.387097	0.225806
IP_787723	0	3373.03	11.7339	0.496667	0.963798	0.166667	34.5203	0.433333	0.3
IP_787724	0	7391.71	6.49121	1.16667	0.994226	0.253968	43.1571	0.492063	0.174603
IP_787725	0	4231.27	8.66296	1.19722	0.915333	0.0833333	42.3806	0.472222	0.0277778
IP_787732	0	3908.67	5.8209	1.18529	0.977095	0.147059	46.2382	0.529412	0.176471
IP_787749	0	4090.04	9.87167	0.615152	1.02898	0.181818	75.7882	0.545455	0.0909091
IP_787759	0	4105.84	9.62476	0.327778	0.955452	0.138889	75.1947	0.361111	0.25
IP_787760	0	6054.15	8.74045	0.441509	0.962821	0.132075	34.8642	0.415094	0.188679
IP_787785	0	3638.32	7.84614	0.726667	0.982012	0.233333	22.13	0.466667	0.166667
IP_787787	0	6587.69	6.51695	0.421429	0.940607	0.178571	36.8232	0.410714	0.196429
IP_787803	0	4430.21	11.3666	-0.211111	0.961095	0.166667	54.8028	0.361111	0.194444
IP_787832	0	5300.24	9.89179	0.0772727	0.949798	0.204545	52.3136	0.454545	0.227273
IP_787836	0	3613.11	4.74977	0.159375	0.975226	0.125	41.5469	0.34375	0.1875
IP_787847	0	4588.47	7.9384	0.962162	0.979429	0.27027	48.2595	0.594595	0.162162
IP_787866	0	7625.85	7.76684	0.227941	0.964024	0.161765	26.7132	0.382353	0.308824
IP_787870	0	7903.35	7.78187	0.21194	0.930714	0.134328	49.5149	0.358209	0.208955
IP_787872	0	3904.83	7.82545	1.22581	0.93406	0.258065	14.2516	0.580645	0.0645161
IP_787875	0	4629.54	8.38477	1.17692	0.98044	0.230769	19.4362	0.512821	0.179487
IP_787876	0	4882.07	10.45	0.5025	0.96856	0.15	40.7627	0.375	0.125
IP_787877	0	3943.49	9.694	-0.459375	0.99181	0.21875	73.0875	0.40625	0.3125
IP_787878	0	7037.53	9.89785	0.824561	0.97106	0.192982	46.2616	0.578947	0.122807
IP_787879	0	4505.51	7.78928	1.67368	0.934179	0.263158	1.18421	0.605263	0.105263
IP_787936	0	6698.01	4.3178	1.04677	0.984321	0.0806452	64.7016	0.403226	0.209677
IP_787938	0	6799.08	9.62295	0.714286	0.965667	0.267857	44.7323	0.482143	0.142857
IP_787945	0	5699.82	8.88299	0.44	0.931464	0.1	49.124	0.38	0.26
IP_787967	0	5384.5	8.34409	1.41957	0.947286	0.195652	45.2913	0.586957	0.195652
IP_788043	0	3725.38	5.51017	0.49	1.01427	0.2	47.4533	0.5	0.0666667
IP_788098	0	6923.23	5.40189	0.867213	0.985143	0.0983607	40.6557	0.42623	0.180328
IP_788104	0	7206.31	9.50968	-0.0360656	0.99981	0.180328	50.8575	0.409836	0.344262
IP_788120	0	5024.01	10.3209	0.338095	0.946643	0.166667	42.1857	0.404762	0.214286
IP_788131	0	3954.54	8.9873	-0.340625	0.97544	0.21875	79.2944	0.375	0.125
IP_788149	0	7245.48	4.70157	0.396667	1.01693	0.2	34.1533	0.5	0.15
IP_788151	0	6474.62	7.71	0.545614	0.96206	0.122807	97.9947	0.403509	0.315789
IP_788152	0	3913.55	5.37961	0.3875	0.979738	0.1875	53.7031	0.4375	0.21875
IP_788174	0	8930.33	7.05135	0.307895	1.02414	0.171053	50.8855	0.434211	0.236842
IP_788175	0	3708.48	4.52964	0.833333	0.955202	0.0909091	58.4818	0.393939	0.212121
IP_788211	0	4533.49	10.94	0.817949	0.967417	0.128205	42.4026	0.487179	0.153846
IP_788213	0	4206.93	10.2888	-0.276471	1.00864	0.235294	49.6206	0.411765	0.235294
IP_788234	0	6514.5	9.52277	0.0160714	0.952857	0.142857	35.3127	0.410714	0.232143
IP_788235	0	6857.09	9.92563	-0.507547	1.02733	0.207547	18.366	0.339623	0.132075
IP_788243	0	4874.36	8.15972	-0.735	0.981583	0.2	20.4275	0.375	0.225
IP_788249	0	9621.46	9.50775	-0.06375	0.950048	0.125	39.6326	0.375	0.0875
IP_788257	0	4365.36	10.0285	0.563889	1.01617	0.222222	51.2031	0.416667	0.194444
IP_788273	0	3765.54	9.30293	0.3875	1.01069	0.15625	34.3219	0.40625	0.1875
IP_788281	0	3884.66	9.52303	0.482353	0.964869	0.0882353	5.55588	0.441176	0.176471
IP_788285	0	4756.85	10.665	0.4375	0.952524	0.125	21.89	0.425	0.225
IP_788322	0	3741.38	8.36485	-0.0933333	0.968595	0.166667	64.9467	0.4	0.133333
IP_788338	0	4685.55	8.97988	0.42	1.01438	0.2	11.07	0.475	0.225
IP_788351	0	3464.17	7.84633	1.18065	0.948774	0.0967742	40.1613	0.451613	0.225806
IP_788392	0	3951.44	5.33766	0.0314286	0.964917	0.142857	11.8143	0.342857	0.228571
IP_788404	0	5219.08	6.51855	0.521739	0.942405	0.152174	57.1543	0.369565	0.282609
IP_788405	0	4773.42	9.15827	0.264103	1.00501	0.25641	54.9231	0.538462	0.25641
IP_788448	0	4912.82	9.22486	0.533333	0.981726	0.214286	55.2838	0.5	0.238095
IP_788452	0	3640.36	7.97695	1.06452	0.942071	0.16129	52.2516	0.516129	0.225806
IP_788461	0	3346.02	8.93952	0.813333	0.974381	0.1	26.83	0.366667	0.266667
IP_788471	0	8617.01	8.57521	0.352778	1.00043	0.180556	42.7333	0.416667	0.166667
IP_788472	0	6164.19	6.01058	0.407692	0.994952	0.192308	32.0923	0.480769	0.173077
IP_788484	0	3348.91	8.519	0.696667	0.975869	0.133333	30.21	0.4	0.233333
IP_788510	0	3434.94	9.49705	0.368966	0.978738	0.206897	61.331	0.413793	0.310345
IP_788512	0	6658.08	9.30145	1	1.01956	0.175439	12.0826	0.508772	0.192982
IP_788513	0	4787.64	6.69458	0.6925	0.97056	0.175	43.8975	0.525	0.225
IP_788516	0	4200.84	9.03429	-0.0228571	1.01787	0.2	41.2629	0.4	0.171429
IP_788525	0	3785.37	5.94254	0.115152	1.00535	0.181818	40.3242	0.393939	0.333333
IP_788528	0	4447.46	9.8094	0.840541	0.954631	0.216216	25.9138	0.540541	0.189189
IP_788531	0	6395.62	7.79457	0.803509	0.971048	0.122807	20.3158	0.421053	0.192982
IP_788532	0	10134.2	9.9382	0.553409	0.982631	0.113636	47.6409	0.397727	0.193182
IP_788535	0	6690.82	5.52659	0.292982	0.983679	0.157895	14.8807	0.350877	0.192982
IP_788542	0	4548.6	10.4774	1.40513	1.02921	0.205128	27.1179	0.589744	0.179487
IP_788543	0	5763.84	8.84147	1.06415	1.02323	0.132075	33.7472	0.45283	0.207547
IP_788548	0	10944	7.71091	0.605319	0.954548	0.148936	40.0247	0.425532	0.191489
IP_788550	0	3601.44	9.50034	1.64667	0.945774	0.266667	34.3067	0.566667	0.1
IP_788556	0	3700.28	4.40658	0.415625	1.01301	0.125	26.4937	0.40625	0.21875
IP_788557	0	3793.53	10.0444	0.16	0.979274	0.166667	30.61	0.433333	0.133333
IP_788558	0	3441.16	9.50008	1.325	0.978083	0.09375	33.8781	0.46875	0.25
IP_788579	0	6086.39	9.84305	1.15094	1.00888	0.169811	79.5415	0.490566	0.226415
IP_788580	0	4717.35	6.47563	0.0487179	0.942345	0.205128	62.4897	0.410256	0.179487
IP_788626	0	5529.35	7.74615	0.402041	0.971821	0.183673	38.102	0.387755	0.346939
IP_788633	0	5036.74	6.68588	0.576087	0.975202	0.173913	43.463	0.369565	0.282609
IP_788662	0	5894.93	8.68255	0.7	0.994857	0.115385	51.4058	0.384615	0.173077
IP_788675	0	4000.5	6.82064	-0.646875	0.946214	0.1875	31.0156	0.34375	0.1875
IP_788719	0	6603.01	9.4975	0.307143	0.97369	0.125	48.3679	0.357143	0.178571
IP_788739	0	9912.53	8.66212	0.0869048	0.950167	0.154762	49.0964	0.369048	0.202381
IP_788742	0	5442.61	10.3444	0.5	0.972893	0.0851064	22.734	0.404255	0.191489
IP_788748	0	3964.59	7.81416	-0.0181818	0.949274	0.121212	47.0606	0.393939	0.212121
IP_788749	0	6971.41	7.6248	1.08833	0.957607	0.166667	53.4317	0.483333	0.216667
IP_788751	0	8902.64	9.40731	0.312987	0.977464	0.12987	35.1571	0.415584	0.220779
IP_788776	0	3418.05	9.40009	0.403448	0.954286	0.172414	20.1897	0.482759	0.241379
IP_788777	0	4372.03	4.63462	0.191667	0.960417	0.194444	76.625	0.444444	0.222222
IP_788785	0	5125.13	10.2273	-7.4e-17	1.01465	0.166667	46.7095	0.428571	0.142857
IP_788787	0	7093.47	9.23672	0.378333	1.01252	0.15	18.04	0.466667	0.166667
IP_788789	0	3606.38	4.05003	1.38387	0.959155	0.129032	62.1097	0.483871	0.0967742
IP_788796	0	4831.82	8.1603	1.1325	0.997929	0.2	60.5805	0.6	0.2
IP_788802	0	4338.03	5.20369	0.547368	0.956583	0.105263	35.9263	0.342105	0.263158
IP_788803	0	4314.16	5.93759	0.788889	0.948095	0.138889	36.1	0.527778	0.194444
IP_788804	0	3906.68	7.95683	0.463636	0.987131	0.181818	57.6152	0.454545	0.30303
IP_788808	0	5247.44	7.69784	1.43404	0.959607	0.106383	61.5638	0.489362	0.191489
IP_788811	0	3966.69	9.87167	-0.296875	0.949119	0.15625	35.0875	0.4375	0.09375
IP_788812	0	5329.27	9.59117	0.106667	0.970381	0.133333	38.3067	0.377778	0.244444
IP_788813	0	7078.33	6.67769	0.583077	0.946155	0.138462	46.4508	0.353846	0.353846
IP_788814	0	6909.29	10.0149	0.792982	1.00098	0.22807	57.8335	0.54386	0.175439
IP_788855	0	4687.49	9.78226	-0.168421	0.949048	0.157895	75.3134	0.394737	0.131579
IP_788872	0	6540.73	8.60932	0.731034	0.965714	0.12069	37.6483	0.431034	0.241379
IP_788882	0	5884.91	7.82416	0.464	1.00558	0.22	47.17	0.42	0.26
IP_788935	0	5651.67	9.78548	0.446	0.952298	0.1	49.4	0.38	0.24
IP_788937	0	3759.52	5.0604	1.29688	0.974	0.1875	57.1344	0.5625	0.1875
IP_788957	0	7069.48	7.7046	0.3	1.03217	0.133333	31.1133	0.433333	0.183333
IP_788959	0	5306.45	10.9161	0.688889	0.964024	0.133333	35.6311	0.4	0.133333
IP_788968	0	8460.9	9.38165	0.418919	0.979667	0.121622	30.4743	0.405405	0.22973
IP_788971	0	3719.42	6.68628	0.74375	0.938238	0.125	18.95	0.40625	0.0625
IP_788973	0	7268.35	6.78785	0.455556	0.973155	0.206349	61.9003	0.412698	0.285714
IP_788978	0	6832.92	7.78928	0.528333	0.989917	0.183333	25.265	0.466667	0.216667
IP_788981	0	6519.7	8.50559	0.385714	0.953917	0.178571	77.9071	0.375	0.232143
IP_788984	0	7405.65	9.0762	0.059375	0.966869	0.171875	65.7656	0.328125	0.265625
IP_788995	0	4057.57	9.1856	-0.975	0.924536	0.21875	56.4969	0.3125	0.1875
IP_789001	0	3445.91	4.12983	0.533333	1.01032	0.166667	57.83	0.4	0.2
IP_789003	0	4080.75	8.7378	0.0388889	0.965202	0.138889	-0.791667	0.361111	0.277778
IP_789008	0	3463.12	7.73109	0.703448	0.980619	0.241379	20.531	0.448276	0.172414
IP_789009	0	8130.54	9.05576	0.343662	0.940952	0.084507	38.669	0.394366	0.140845
IP_789019	0	4827.91	10.0223	-0.7	0.95475	0.184211	35.4395	0.315789	0.0526316
IP_789038	0	3933.51	8.13883	-0.340625	0.992917	0.21875	40.3719	0.40625	0.28125
IP_789039	0	3757.32	5.37983	0.371429	0.959905	0.142857	29.3171	0.314286	0.285714
IP_789052	0	6127.29	7.68698	0.814	0.97069	0.24	22.672	0.5	0.14
IP_789061	0	7051.18	4.05492	0.773016	0.973464	0.126984	33.719	0.412698	0.238095
IP_789067	0	4222.95	5.22205	0.922857	0.996083	0.257143	33.16	0.542857	0.171429
IP_789098	0	5620.6	10.5432	0.106383	1.00611	0.170213	62.7662	0.404255	0.255319
IP_789104	0	4258	9.6911	0.523529	0.967821	0.264706	34.8647	0.5	0.147059
IP_789115	0	4094.86	9.99204	0.38	0.990024	0.114286	62.9	0.457143	0.228571
IP_789148	0	5558.44	10.7502	0.0553191	0.95569	0.170213	96.3	0.382979	0.297872
IP_789152	0	4029.81	5.30213	0.585294	1.00287	0.147059	39.4853	0.470588	0.205882
IP_789160	0	3413.18	4.05003	1.7931	0.985417	0.172414	25.0103	0.655172	0.206897
IP_789162	0	3646.4	9.61322	0.374194	0.95506	0.129032	51.4613	0.354839	0.225806
IP_789176	0	5281.32	10.5608	0.0545455	0.996774	0.136364	11.1568	0.386364	0.181818
IP_789181	0	5050.81	6.20207	0.290909	0.997881	0.136364	57.1	0.386364	0.25
IP_789182	0	3696.49	6.51087	0.787097	0.943857	0.129032	61.6935	0.483871	0.16129
IP_789185	0	4682.6	9.10108	0.317073	0.989869	0.121951	33.7098	0.390244	0.219512
IP_789187	0	4233.09	6.68332	1.20556	0.947131	0.166667	4.40833	0.527778	0.166667
IP_789191	0	3894.51	4.31609	0.418182	0.951381	0.212121	33.4212	0.454545	0.242424
IP_789196	0	6187.17	6.79689	0.612963	0.937571	0.203704	45.6296	0.425926	0.277778
IP_789198	0	4151.04	8.94114	1.34474	0.941476	0.0789474	10.3658	0.447368	0.210526
IP_789215	0	4751.68	9.05641	0.505	0.973345	0.125	18.9	0.425	0.2
IP_789236	0	3704.43	10.0285	0.5375	1.00296	0.15625	50.8813	0.40625	0.21875
IP_789252	0	3308.99	4.05003	1.37241	1.00054	0.103448	41.2207	0.551724	0.241379
IP_789260	0	4246.46	10.6554	0.716216	0.988036	0.0540541	26.4541	0.432432	0.162162
IP_789273	0	4656.66	9.4309	0.9025	0.980869	0.175	33.5453	0.5	0.225
IP_789274	0	4046.75	9.65512	0.112121	1.00386	0.242424	69.1458	0.454545	0.242424
IP_789290	0	4284.09	7.97811	1.18889	0.937631	0.222222	31.0142	0.583333	0.194444
IP_789292	0	4098.69	5.20375	0.754545	0.940702	0.30303	38.1545	0.545455	0.151515
IP_789309	0	4068.91	7.85704	0.844118	0.965548	0.0882353	75.4441	0.5	0.0588235
IP_789321	0	4251.04	9.41704	-0.0363636	0.992607	0.272727	51.6791	0.515152	0.0909091
IP_789328	0	4416.23	9.8221	0.664103	0.998643	0.102564	6.80256	0.435897	0.0769231
IP_789333	0	3753.57	10.0005	0.951613	0.982	0.225806	57.2129	0.548387	0.16129
IP_789334	0	7369.77	4.93871	0.771212	0.990464	0.0909091	44.85	0.409091	0.19697
IP_789339	0	3751.49	9.6265	0.22	0.965762	0.166667	33.7967	0.466667	0.1
IP_789359	0	3385.01	9.698	-0.155172	0.97244	0.206897	25.3762	0.37931	0.241379
IP_789365	0	3645.28	6.69009	0.67	0.950286	0.2	40.4067	0.5	0.133333
IP_789366	0	4427.38	9.10269	0.881579	0.962905	0.157895	33.5239	0.447368	0.236842
IP_789369	0	4502.44	8.88279	0.75	0.954357	0.075	41.1375	0.35	0.15
IP_789387	0	6667.01	8.93172	1.10364	0.96631	0.236364	51.9658	0.618182	0.163636
IP_789399	0	3784.4	6.01086	0.084375	0.97244	0.15625	35.6406	0.40625	0.1875
IP_789408	0	8719.8	7.86909	-0.0973684	0.962631	0.144737	32.3711	0.355263	0.210526
IP_789413	0	3564.14	5.05943	0.496667	0.956393	0.2	74.86	0.433333	0.233333
IP_789418	0	3926.79	7.71268	1.32	0.98269	0.142857	42.7971	0.457143	0.114286
IP_789449	0	4063.94	8.46052	0.890909	0.944048	0.242424	57.9124	0.545455	0.121212
IP_789453	0	4696.42	6.51445	0.4	1.01319	0.205128	44.6926	0.487179	0.179487
IP_789456	0	5706.83	6.67127	0.826531	0.973762	0.204082	65.6818	0.469388	0.285714
IP_789461	0	6405.92	9.33207	1.00189	0.987905	0.226415	40.7	0.509434	0.113208
IP_789462	0	6375.34	4.6494	0.796491	0.949226	0.192982	63.3895	0.421053	0.315789
IP_789463	0	4086.75	6.48797	0.577143	0.930274	0.2	24.88	0.4	0.228571
IP_789466	0	3417.87	6.68758	-0.0310345	0.974083	0.172414	50.1862	0.413793	0.172414
IP_789471	0	3794.59	9.8221	0.303125	1.00988	0.09375	35.1406	0.46875	0.125
IP_789472	0	5791.15	5.42542	1.49608	1.02965	0.137255	37.6784	0.509804	0.137255
IP_789488	0	3981.59	5.82022	0.611429	0.953857	0.171429	31.3486	0.485714	0.257143
IP_789497	0	6286.76	7.7536	0.871698	0.960833	0.132075	38.3887	0.415094	0.150943
IP_789553	0	7639.19	9.42994	0.708696	0.965631	0.0869565	49.6652	0.405797	0.188406
IP_789643	0	5272.15	7.71529	0.368889	0.98994	0.133333	54.8133	0.422222	0.177778
IP_789651	0	6859.71	5.74093	0.198361	0.972631	0.131148	14.6869	0.360656	0.278689
IP_789652	0	9272.21	9.6695	0.513924	0.981083	0.151899	34.4204	0.417722	0.177215
IP_789723	0	6003.84	5.07734	-0.082	0.950726	0.12	45.382	0.4	0.16
IP_789755	0	5354.4	7.99822	0.8	1.0068	0.173913	36.9913	0.434783	0.23913
IP_789772	0	4248.87	5.49783	-0.0638889	0.980964	0.194444	61.2111	0.388889	0.194444
IP_789774	0	4167.93	6.4824	0.555263	0.935107	0.105263	45.9684	0.342105	0.210526
IP_789805	0	5700.79	11.0585	0.122222	0.99719	0.244444	75.4489	0.444444	0.111111
IP_789808	0	5102.86	5.48857	0.559091	1.00305	0.136364	69.3341	0.477273	0.25
IP_789810	0	4123.8	8.90852	-0.232353	0.946524	0.176471	64.5971	0.352941	0.0588235
IP_789811	0	3423.07	5.74843	1.13448	0.93806	0.275862	59.4552	0.482759	0.275862
IP_789812	0	3525.1	6.80644	0.61	0.987274	0.166667	52.4867	0.433333	0.166667
IP_789815	0	7761.96	4.93569	0.365217	1.00513	0.144928	42.6203	0.42029	0.202899
IP_789816	0	4885.82	9.05718	0.581395	0.965274	0.116279	66.6209	0.395349	0.232558
IP_789820	0	6707.31	8.75766	1.08689	0.922929	0.0491803	65.9951	0.360656	0.163934
IP_789821	0	4175.13	5.30213	1.18108	0.947298	0.0810811	49.0462	0.486486	0.189189
IP_789823	0	3402.12	9.1856	0.723333	1.00329	0.1	38.23	0.466667	0.233333
IP_789827	0	4087.8	6.4916	1.275	0.983893	0.194444	60.4806	0.527778	0.277778
IP_789834	0	3905.69	8.25339	0.590909	1.00671	0.151515	36.3182	0.484848	0.212121
IP_789837	0	8149.4	9.81275	-0.133824	1.00339	0.191176	52.6559	0.382353	0.279412
IP_789860	0	3485.06	5.38069	0.49	0.963952	0.1	33.3633	0.5	0.3
IP_789866	0	3491.02	6.69077	0.203448	1.00249	0.241379	47.4	0.448276	0.206897
IP_789868	0	7826.13	4.76677	0.564615	0.95831	0.2	42.7754	0.476923	0.123077
IP_789892	0	4109.88	9.69619	0.314286	0.973821	0.114286	44.9514	0.4	0.171429
IP_789898	0	4282.07	10.1972	0.364865	0.956821	0.189189	48.8	0.405405	0.216216
IP_789906	0	3464.38	8.88718	1.56452	0.940738	0	48.0355	0.548387	0.193548
IP_789911	0	3327.74	4.17723	-0.0655172	1.01383	0.172414	14.5379	0.344828	0.206897
IP_789925	0	4542.56	8.84147	0.925	0.95994	0.075	39.695	0.425	0.175
IP_789939	0	3465.1	9.99197	0.272414	0.975238	0.172414	17.0828	0.448276	0.241379
IP_789944	0	4859.99	10.1736	0.471429	0.970036	0.119048	20.2405	0.452381	0.119048
IP_789945	0	3451.19	7.84691	1.34	0.978905	0.166667	25.5333	0.466667	0.133333
IP_789946	0	5227.06	8.09828	0.277273	0.966571	0.204545	70.598	0.477273	0.25
IP_789948	0	5578.64	9.36083	0.440426	0.977702	0.148936	24.4298	0.489362	0.191489
IP_789953	0	4391.13	4.05003	1.2575	1.00782	0.175	41.3325	0.5	0.3
IP_789959	0	4416.03	4.05003	0.563415	0.97006	0.097561	6.76585	0.365854	0.243902
IP_789962	0	5800.88	7.86677	0.34898	0.963988	0.122449	41.5286	0.408163	0.183673
IP_789967	0	9502.43	9.21841	0.633333	1.0184	0.119048	22.3369	0.440476	0.202381
IP_789982	0	3515.32	4.05003	1.73438	1.01667	0.125	37.0812	0.40625	0.25
IP_789983	0	3586.98	8.36447	-0.213793	0.961202	0.241379	22.2276	0.413793	0.310345
IP_789984	0	6743.71	5.97653	0.537288	0.971119	0.152542	28.6	0.440678	0.288136
IP_789985	0	4176.08	5.22182	1.56176	0.961036	0.294118	74.6179	0.558824	0.117647
IP_789987	0	3392.92	6.68503	0.503333	0.966762	0.133333	63.4267	0.4	0.3
IP_789988	0	6826.35	6.21417	1.49123	0.970024	0.22807	35.6263	0.54386	0.0877193
IP_789991	0	4112.9	5.74309	1.22778	0.987536	0.25	29.5083	0.5	0.277778
IP_789992	0	3676.58	9.40009	1.675	0.948071	0.21875	29.2781	0.59375	0.1875
IP_790030	0	7408.49	6.5294	0.381538	0.970357	0.215385	73.3294	0.415385	0.323077
IP_790031	0	7481.92	9.91848	0.428333	0.984167	0.2	45.845	0.55	0.133333
IP_790032	0	4966.78	5.87206	0.715556	0.970845	0.111111	50.0711	0.422222	0.266667
IP_790033	0	6562.66	6.49905	0.977358	0.974452	0.339623	42.5381	0.603774	0.150943
IP_790052	0	4135.99	8.34422	1.20278	0.959071	0.138889	23.7278	0.583333	0.222222
IP_790053	0	4093.83	4.05003	0.461765	1.00688	0.117647	84.1706	0.411765	0.147059
IP_790054	0	3537.29	9.30145	0.513333	0.986583	0.1	24.92	0.433333	0.133333
IP_790069	0	9728.59	6.1259	1.15176	0.956107	0.152941	57.2791	0.517647	0.223529
IP_790072	0	8801.28	4.48814	0.235135	1.00292	0.108108	51.3243	0.405405	0.148649
IP_790081	0	5826.81	5.25149	0.638	0.988798	0.16	29.294	0.42	0.18
IP_790082	0	8496.39	10.0339	0.732	0.938155	0.08	36.0067	0.413333	0.213333
IP_790099	0	4057.72	6.51138	-0.212121	0.960393	0.181818	31.8061	0.30303	0.0606061
IP_790110	0	6977.23	5.98159	0.890769	0.962262	0.0769231	42.1123	0.384615	0.230769
IP_790112	0	4892.89	8.84282	0.840909	0.978679	0.113636	39.6432	0.454545	0.227273
IP_790122	0	8943.47	8.93256	0.204	0.9605	0.146667	9.50267	0.426667	0.16
IP_790136	0	5735.93	7.66936	1.14118	1.00656	0.176471	57.3529	0.45098	0.254902
IP_790220	0	3545.4	8.90723	0.758065	0.937083	0.0645161	22.6323	0.387097	0.225806
IP_790229	0	3859.61	9.82461	0.134375	0.959702	0.1875	29.9531	0.40625	0.125
IP_790234	0	4073.64	4.49315	0.128125	0.931155	0.3125	14.7656	0.53125	0.09375
IP_790235	0	6109.02	8.60887	0.156604	0.976226	0.188679	57.5472	0.339623	0.226415
IP_790239	0	3278.86	5.06017	0.917241	0.9595	0.103448	56.7069	0.448276	0.275862
IP_790243	0	7545.72	9.73236	0.129231	1.0296	0.184615	29.5017	0.353846	0.215385
IP_790248	0	3650.46	9.99623	1.30968	0.949512	0.16129	39.3355	0.612903	0.16129
IP_790249	0	4155.99	9.87174	-0.126471	0.976964	0.147059	78.1676	0.352941	0.117647
IP_790258	0	5129.87	9.78232	-0.0738095	1.00373	0.190476	22.6833	0.404762	0.214286
IP_790274	0	3813.54	9.49279	0.235484	1.02792	0.129032	63.3871	0.387097	0.0967742
IP_790290	0	4024.56	8.38432	0.420588	1.00656	0.294118	25.7474	0.441176	0.235294
IP_790292	0	3527.2	6.50161	1.10667	0.994679	0.2	13.2367	0.5	0.0666667
IP_790306	0	4216.07	8.48825	0.538889	0.946298	0.138889	66.0861	0.388889	0.222222
IP_790310	0	3352.13	11.166	0.986207	0.974595	0.0689655	33.1345	0.482759	0.206897
IP_790318	0	4186.99	4.05003	1.55854	0.932571	0.0731707	41.478	0.439024	0.219512
IP_790347	0	4955.92	8.9873	0.615909	0.955631	0.113636	59.9614	0.431818	0.227273
IP_790359	0	5059.88	9.7477	-0.217073	0.982155	0.219512	44.9759	0.341463	0.195122
IP_790368	0	4929.97	9.84666	0.115	0.987452	0.2	35.2675	0.475	0.075
IP_790376	0	5656.66	9.52271	0.217021	1.01731	0.148936	59.4638	0.446809	0.212766
IP_790395	0	3631.16	5.30259	0.483333	0.99494	0.266667	25.277	0.533333	0.2
IP_790399	0	4155.96	8.97879	0.508333	1.0198	0.111111	68.7389	0.472222	0.194444
IP_790404	0	5694.77	5.57292	0.38125	0.993524	0.125	48.9396	0.416667	0.145833
IP_790419	0	5426.76	4.78052	1.50588	0.963536	0	24.5725	0.411765	0.0980392
IP_790441	0	3512.95	6.20735	-0.0966667	0.95881	0.166667	48.0003	0.333333	0.233333
IP_790442	0	3732.52	7.80997	1.61613	0.95044	0.322581	60.4452	0.612903	0.193548
IP_790447	0	9933.77	9.57937	0.985227	0.95044	0.193182	64.442	0.465909	0.340909
IP_790474	0	6690.86	10.1017	-0.303704	1.03123	0.148148	26.6444	0.407407	0.111111
IP_790475	0	5125.22	11.0086	0.654762	0.942619	0.119048	43.4167	0.5	0.119048
IP_790487	0	5192.98	5.26485	0.509302	0.967405	0.232558	34.7349	0.44186	0.116279
IP_790516	0	4044.74	6.48376	0.570588	0.94019	0.176471	69.9706	0.382353	0.147059
IP_790522	0	5863.02	10.1154	-0.075	0.986488	0.104167	25.1521	0.4375	0.145833
IP_790553	0	7312.53	4.36901	0.97971	0.984048	0.115942	45.5043	0.434783	0.289855
IP_790579	0	4619.39	6.51724	0.604878	0.984833	0.121951	11.4805	0.414634	0.292683
IP_790583	0	3221.92	9.50001	1.22903	0.980988	0.0322581	12.3258	0.451613	0.290323
IP_790586	0	6523.54	4.78047	0.454237	1.01348	0.152542	47.6746	0.338983	0.254237
IP_790588	0	5426.29	7.95728	0.319149	0.995655	0.170213	50.2362	0.404255	0.255319
IP_790600	0	4924.89	4.55652	0.797674	0.94294	0.139535	39.5093	0.372093	0.186047
IP_790602	0	5015.94	9.51768	-0.217073	1.00413	0.146341	34.332	0.390244	0.146341
IP_790622	0	3835.46	8.63356	0.159375	0.94256	0.1875	79.45	0.375	0.1875
IP_790626	0	5787.93	10.9483	0.539216	0.924083	0.117647	60.8392	0.372549	0.196078
IP_790627	0	5716.86	9.46507	0.402128	0.95394	0.212766	22.0128	0.489362	0.12766
IP_790633	0	3839.5	4.31609	0.563636	0.975286	0.121212	12.1367	0.484848	0.181818
IP_790647	0	4643.56	6.68884	0.77561	0.966036	0.097561	36.6878	0.414634	0.195122
IP_790667	0	9058.47	8.77042	-0.0236842	0.9515	0.157895	44.5737	0.407895	0.197368
IP_790677	0	7489.58	8.6344	-0.0467742	0.965238	0.209677	50.6903	0.370968	0.177419
IP_790685	0	4361.03	7.82222	0.436842	0.979024	0.184211	77.5395	0.394737	0.236842
IP_790695	0	5310.12	11.5553	-0.161364	1.00301	0.25	62.8068	0.386364	0.295455
IP_790696	0	3547.06	4.52964	0.633333	0.992393	0.121212	24.9758	0.363636	0.212121
IP_790747	0	6064.02	6.68736	0.427451	0.959083	0.156863	17.3786	0.470588	0.117647
IP_790751	0	3719.32	4.05003	0.651613	0.947226	0.193548	19.7839	0.548387	0.129032
IP_790778	0	4490.4	9.70038	1.20526	0.972429	0.210526	28.1868	0.578947	0.157895
IP_790816	0	4304.92	6.80592	-0.0861111	0.974	0.222222	29.5253	0.388889	0.333333
IP_790828	0	5109.11	7.87386	0.444186	0.97669	0.0930233	45.1651	0.348837	0.0465116
IP_790859	0	3911.6	11.0001	0.225	0.962738	0.21875	22.7375	0.4375	0.15625
IP_790891	0	4398.22	8.29394	0.623684	0.944929	0.131579	5.59474	0.473684	0.157895
IP_790893	0	4490.38	9.23776	0.202703	0.952929	0.189189	24.9757	0.432432	0.243243
IP_790895	0	7885.35	9.35277	0.647059	0.950464	0.132353	33.3971	0.455882	0.205882
IP_790905	0	3915.58	8.2111	0.178788	0.995726	0.121212	22.7155	0.424242	0.212121
IP_790912	0	4364.33	9.30255	1.20833	0.985143	0.194444	34.7583	0.583333	0.111111
IP_790954	0	4162.82	8.3116	-0.245455	0.951321	0.151515	71.897	0.393939	0.181818
IP_790999	0	8534.97	5.29151	0.485135	0.936393	0.121622	49.0473	0.378378	0.175676
IP_791036	0	3482.97	4.52964	0.344828	0.948821	0.275862	96.3003	0.448276	0.206897
IP_791066	0	3674.26	5.46447	0.0612903	0.944714	0.16129	54.0616	0.387097	0.193548
IP_791097	0	3583.14	4.67708	0.0655172	0.96075	0.206897	3.76931	0.37931	0.103448
IP_791101	0	5490.38	5.50931	0.48125	0.951583	0.1875	54.575	0.333333	0.1875
IP_791102	0	3773.42	10.3839	-0.470968	1.00436	0.193548	27.1806	0.387097	0.193548
IP_791105	0	6978.53	8.85868	0.865574	0.978821	0.0491803	51.0164	0.47541	0.196721
IP_791113	0	8626.38	9.02024	0.874324	0.958274	0.121622	33.6365	0.486486	0.108108
IP_791118	0	4639.58	9.698	1.12973	0.94925	0.351351	33.0057	0.648649	0.189189
IP_791120	0	5919.04	8.02104	0.358	0.981738	0.12	37.87	0.44	0.26
IP_791125	0	4752.56	9.10031	0.29	0.940702	0.25	37.5975	0.35	0.25
IP_791129	0	3705.18	5.94493	-0.243333	0.967857	0.233333	54.6967	0.4	0.2
IP_791135	0	7840.53	10.5647	0.577941	0.959798	0.0882353	44.4147	0.426471	0.220588
IP_791136	0	4765.74	9.3019	0.939535	0.952905	0.0697674	36.4279	0.44186	0.232558
IP_791155	0	4109.92	9.84608	0.669444	0.940405	0.138889	28.7528	0.444444	0.222222
IP_791175	0	4316.16	5.37955	0.744737	1.03263	0.157895	30.7579	0.394737	0.184211
IP_791207	0	5095.7	4.40658	0.111364	0.983452	0.227273	35.1727	0.363636	0.340909
IP_791263	0	8199.99	8.28904	1.30676	0.982583	0.135135	62.1434	0.472973	0.256757
IP_791318	0	8318.82	11.0109	0.255714	0.986655	0.142857	39.4429	0.414286	0.171429
IP_791327	0	3687.29	6.68884	0.694118	0.947893	0.0882353	55.8971	0.382353	0.264706
IP_791387	0	6564.12	10.0422	1.00175	0.956881	0.140351	26.0561	0.438596	0.140351
IP_791408	0	9264.04	8.98633	0.445679	0.946226	0.0740741	55.8062	0.395062	0.135802
IP_791409	0	3424.94	4.53509	0.372414	0.9465	0.206897	47.5069	0.413793	0.241379
IP_791417	0	3220.83	5.81386	0.565517	0.948679	0.137931	67.1207	0.344828	0.310345
IP_791424	0	6764.87	5.74991	0.659677	0.958202	0.145161	41.6161	0.354839	0.225806
IP_791426	0	6391.69	9.63572	0.336364	0.946083	0.145455	38.1	0.363636	0.2
IP_791427	0	4522.37	7.6921	0.530769	0.991679	0.205128	10.7103	0.384615	0.205128
IP_791428	0	7759.2	10.3865	0.71831	0.943536	0.0985915	63.5676	0.380282	0.239437
IP_791429	0	3398.09	8.03967	1.28	0.989643	0.166667	50.3167	0.5	0.2
IP_791434	0	7953.24	8.37736	-0.0283582	0.9515	0.149254	70.4807	0.328358	0.164179
IP_791479	0	4813.53	6.49428	0.523256	1.02242	0.186047	44.7163	0.395349	0.325581
IP_791480	0	6857.05	9.82306	0.122034	1.02942	0.169492	38.9968	0.423729	0.254237
IP_791481	0	3234.74	4.35201	0.924138	0.987893	0.137931	26.5103	0.482759	0.241379
IP_791497	0	4085.76	7.79689	0.494118	0.955024	0.205882	35.0235	0.411765	0.117647
IP_791502	0	3441.11	5.81619	1.02069	0.982357	0.172414	44.3448	0.482759	0.172414
IP_791504	0	3899.47	7.94329	-0.090625	0.966679	0.21875	31.9531	0.40625	0.3125
IP_791509	0	4048.76	8.08442	0.40303	0.942167	0.242424	55.6245	0.484848	0.181818
IP_791510	0	3693.55	10.4464	1.12333	0.93494	0.266667	15.8867	0.566667	0.1
IP_791540	0	4504.46	11.0001	0.761538	0.972488	0.128205	4.14359	0.461538	0.179487
IP_791542	0	4664.43	8.34223	0.275	0.978476	0.175	57.3375	0.4	0.275
IP_791547	0	6280.73	9.2121	0.711538	0.976	0.115385	41.9538	0.423077	0.115385
IP_791575	0	5834.68	5.36204	0.445098	0.972702	0.156863	48.4294	0.392157	0.176471
IP_791588	0	3633.41	11.4022	0.419355	0.970821	0.16129	22.7677	0.322581	0.225806
IP_791616	0	4861.76	9.30203	0.365	1.01474	0.2	28.2875	0.525	0.2
IP_791639	0	3244.78	5.05994	0.42069	0.999036	0.172414	43.5552	0.310345	0.275862
IP_791640	0	5456.39	6.79018	0.578	0.979655	0.14	20.94	0.36	0.3
IP_791641	0	4196.85	9.1856	0.335135	0.943071	0.162162	20.373	0.378378	0.216216
IP_791643	0	5149.72	4.67276	-0.116279	0.968369	0.186047	39.7465	0.372093	0.186047
IP_791644	0	4810.82	9.03378	0.5525	0.939714	0.125	67.835	0.45	0.15
IP_791645	0	4281.15	7.82377	0.773684	0.986964	0.131579	44.6553	0.421053	0.263158
IP_791658	0	4385.15	9.99216	-0.0108108	0.939238	0.135135	55.1811	0.405405	0.216216
IP_791668	0	6787.97	8.31889	0.251786	0.990821	0.178571	21.1518	0.446429	0.160714
IP_791669	0	4149.89	5.82238	0.5	0.956869	0.176471	73.9885	0.5	0.176471
IP_791672	0	6343.46	6.47109	0.837736	0.994655	0.169811	35.4075	0.509434	0.113208
IP_791675	0	3530.1	9.03545	0.158621	0.96725	0.206897	66.4724	0.413793	0.172414
IP_791677	0	3534.23	9.38378	0.212903	0.95875	0.16129	39.6032	0.322581	0.16129
IP_791681	0	5627.54	9.25046	-0.113333	0.947048	0.2	47.76	0.444444	0.155556
IP_791682	0	6443.57	7.90603	0.725	0.944226	0.178571	34.1216	0.464286	0.25
IP_791686	0	3523.18	6.8041	0.623333	0.949655	0.166667	41.4467	0.433333	0.2
IP_791689	0	3726.37	8.08596	-0.170968	0.992571	0.193548	41.0165	0.419355	0.193548
IP_791690	0	3720.45	6.51087	0.83125	0.97044	0.09375	44.675	0.53125	0.125
IP_791692	0	4743.73	9.68832	0.851282	0.967286	0.153846	37.3538	0.487179	0.0769231
IP_791751	0	4516.36	9.51284	0.35	0.961429	0.323529	41.2618	0.558824	0.117647
IP_791761	0	3549.28	9.50034	0.354839	0.942988	0.129032	25.4323	0.322581	0.258065
IP_791762	0	6871.15	10.6399	0.555	1.02029	0.166667	28.1733	0.383333	0.2
IP_791789	0	3591.39	11.8245	1	0.950571	0.129032	79.4452	0.483871	0.16129
IP_791794	0	5847.82	9.30145	-0.179167	0.956845	0.145833	44.8583	0.375	0.145833
IP_791806	0	6067.08	6.68025	0.863636	0.960393	0.145455	33.4927	0.418182	0.236364
IP_791808	0	5210.52	8.8875	2.075	0.94694	0.227273	4.95	0.681818	0.113636
IP_791809	0	6543.64	6.67309	0.506897	1.00581	0.155172	35.3571	0.344828	0.293103
IP_791813	0	6335.18	6.0361	0.0418182	1.00187	0.163636	67.6673	0.381818	0.254545
IP_791820	0	4736.47	4.42721	0.353659	1.0161	0.121951	32.8707	0.390244	0.195122
IP_791822	0	4985.86	7.77864	0.835556	0.964798	0.177778	81.6267	0.444444	0.333333
IP_791826	0	3452.16	9.18547	0.533333	0.986214	0.1	54.0933	0.433333	0.2
IP_791838	0	6698.83	9.38262	0.373684	0.95394	0.140351	89.3018	0.438596	0.245614
IP_791841	0	4855.76	10.2888	0.274419	0.9955	0.162791	21.2491	0.395349	0.27907
IP_791842	0	3985.78	6.48444	1.15833	0.954869	0.111111	48.4556	0.444444	0.222222
IP_791851	0	5953.31	8.48837	0.528	1.00081	0.14	34.03	0.34	0.2
IP_791854	0	8375.99	9.25748	0.506944	1.00667	0.138889	51.2585	0.416667	0.180556
IP_791887	0	4418.33	8.88614	1.37436	0.96525	0.128205	24.3846	0.512821	0.128205
IP_791902	0	5820.87	7.99906	0.607692	0.974012	0.134615	41.7635	0.423077	0.288462
IP_791904	0	4679.51	9.01302	0.3425	0.936071	0.075	38.7225	0.3	0.025
IP_791909	0	4118.05	11.0086	0.522857	1.01437	0.142857	33.5714	0.428571	0.2
IP_791910	0	3704.62	9.21397	1.69355	0.973333	0.225806	20.4065	0.580645	0.129032
IP_791948	0	5283.38	8.02066	1.71739	0.980655	0.195652	45.1783	0.586957	0.173913
IP_792017	0	5343.53	9.86033	1.1186	0.95225	0.209302	56.3302	0.604651	0.0697674
IP_792034	0	4344.26	9.62669	0.645946	0.957917	0.135135	71.7297	0.432432	0.189189
IP_792053	0	4114.78	5.14327	0.462857	0.962893	0.228571	59.5829	0.485714	0.285714
IP_792062	0	6865.11	7.98056	0.570492	1.00414	0.114754	33.7361	0.393443	0.213115
IP_792079	0	4275.24	7.8355	0.622222	0.977762	0.111111	14.725	0.388889	0.166667
IP_792093	0	3539.4	12	0.865517	0.97344	0.103448	73.8759	0.517241	0.103448
IP_792094	0	4361.96	8.04496	0.0027027	0.976917	0.162162	14.5	0.378378	0.216216
IP_792165	0	5651.83	5.93003	0.661224	0.957238	0.122449	65.5673	0.408163	0.22449
IP_792170	0	6213.35	6.20712	1.08889	0.947595	0.203704	29.8296	0.518519	0.185185
IP_792172	0	3458.99	4.12983	0.910345	0.94175	0.241379	37.2448	0.551724	0.206897
IP_792173	0	4373.96	4.63467	0.455263	1.02181	0.131579	53.1342	0.421053	0.210526
IP_792174	0	3673.33	6.68582	0.65	1.02076	0.166667	28.6067	0.5	0.133333
IP_792176	0	3853.59	7.99796	1.43333	0.979143	0.212121	24.0061	0.575758	0.121212
IP_792179	0	3642.24	4.05003	1.1	0.967321	0.25	42.1875	0.5	0.3125
IP_792180	0	3822.6	5.82284	0.983871	0.994619	0.258065	43.1613	0.612903	0.16129
IP_792181	0	3698.48	6.49763	1.02727	0.975202	0.121212	34.1545	0.454545	0.242424
IP_792187	0	4618.5	6.50365	0.995238	0.999476	0.119048	55.9952	0.428571	0.238095
IP_792190	0	4545.41	6.20201	0.971053	0.948857	0.184211	42.5529	0.526316	0.184211
IP_792191	0	5716.83	9.49821	0.410417	0.929298	0.166667	42.9396	0.395833	0.104167
IP_792192	0	3584.56	8.60945	1.02667	1.01076	0.1	52.55	0.433333	0.166667
IP_792194	0	3575.02	5.97664	-0.5	1.01262	0.206897	66.5379	0.344828	0.172414
IP_792195	0	3841.67	9.43077	0.572727	0.993202	0.181818	15.8091	0.454545	0.181818
IP_792196	0	7282.44	6.89937	0.20625	0.936131	0.109375	26.4922	0.34375	0.1875
IP_792200	0	5087.04	8.37375	0.213636	0.92225	0.136364	41.0114	0.340909	0.227273
IP_792204	0	3978.86	9.78226	0.353125	1.0062	0.15625	75.9031	0.375	0.125
IP_792208	0	3500.2	7.78831	0.837931	0.95306	0.241379	108.994	0.482759	0.172414
IP_792235	0	3522.3	9.01998	0.451724	0.95969	0.206897	34.3655	0.413793	0.137931
IP_792250	0	4901.44	4.33343	-0.190244	0.966083	0.170732	52.8146	0.390244	0.219512
IP_792255	0	5413.35	9.20023	0.26383	0.96131	0.12766	56.0362	0.361702	0.191489
IP_792269	0	3860.64	6.68724	1.57576	0.962905	0.212121	19.9848	0.636364	0.181818
IP_792288	0	3864.37	5.94919	0.252941	0.95956	0.117647	23.8559	0.382353	0.235294
IP_792302	0	3448.22	8.88834	0.734483	0.932714	0.103448	56.7552	0.37931	0.103448
IP_792303	0	4241.12	4.05003	1.5027	1.00792	0.216216	44.1297	0.540541	0.243243
IP_792306	0	6083.09	6.47313	0.432	0.9385	0.22	69.904	0.48	0.2
IP_792318	0	4770.45	6.20389	0.706667	0.958155	0.0888889	15.7711	0.355556	0.222222
IP_792374	0	3533.08	6.49581	0.56	0.950143	0.166667	46.25	0.433333	0.166667
IP_792381	0	4888.81	6.49985	1.28864	1.00605	0.0909091	57.0455	0.522727	0.227273
IP_792382	0	3981.83	7.69273	1.12353	0.938369	0.176471	15.2529	0.5	0.117647
IP_792383	0	3996.83	9.28114	1.06	1.00733	0.0571429	65.7943	0.485714	0.171429
IP_792385	0	4098.93	5.26792	1.32778	0.961952	0.25	58.1089	0.5	0.277778
IP_792411	0	4811.74	4.20707	1.41707	0.997226	0.268293	60.1634	0.560976	0.219512
IP_792416	0	4581.46	5.9597	1.33077	0.95081	0.230769	43.4874	0.512821	0.205128
IP_792419	0	3685.37	10.6939	-0.0241379	0.983988	0.137931	18.2103	0.448276	0.103448
IP_792421	0	3472.23	9.44689	0.193333	0.969119	0.133333	29.99	0.4	0.2
IP_792453	0	5036.01	9.51542	0.420455	0.952857	0.136364	32.4932	0.386364	0.227273
IP_792462	0	8309	10.1848	0.656338	0.996476	0.15493	22.6818	0.492958	0.140845
IP_792464	0	3659.33	7.85652	0.703125	0.98144	0.125	19.85	0.40625	0.15625
IP_792471	0	3505.23	8.01737	0.251724	0.970429	0.137931	42.131	0.344828	0.206897
IP_792472	0	3539.17	4.19599	0.975758	0.960417	0.0606061	64.103	0.454545	0.333333
IP_792475	0	7192.4	8.77004	0.374603	0.996607	0.142857	30.2444	0.412698	0.238095
IP_792478	0	3372.09	9.62843	1.01667	0.992726	0.133333	59.02	0.466667	0.233333
IP_792482	0	6667.69	9.29997	0.0148148	0.963548	0.277778	36.2574	0.37037	0.203704
IP_792483	0	9622.41	7.87135	0.54186	0.948357	0.0813953	37.2105	0.395349	0.267442
IP_792484	0	3710.38	8.13812	0.978125	0.978393	0.15625	37.325	0.5625	0.1875
IP_792485	0	4120.02	9.68762	0.318182	0.992274	0.121212	24.4576	0.424242	0.0909091
IP_792486	0	4095.92	9.29848	0.514706	0.946714	0.147059	65.765	0.470588	0.147059
IP_792508	0	9402.84	8.36073	0.25122	0.953226	0.182927	53.8305	0.378049	0.280488
IP_792527	0	3512.2	10.0443	0.82069	0.99069	0.241379	50.1	0.517241	0.241379
IP_792528	0	3605.45	8.65535	1.13333	0.957179	0.166667	33.5367	0.466667	0.166667
IP_792531	0	3737.36	4.05003	1.29706	0.959179	0.205882	35.7059	0.470588	0.205882
IP_792532	0	4080.65	7.75411	0.294444	0.989905	0.222222	61.8139	0.333333	0.361111
IP_792533	0	3875.69	10.1356	0.242424	0.96575	0.151515	30.0545	0.424242	0.151515
IP_792540	0	5667.56	11.3287	0.102041	0.943298	0.163265	57.0857	0.387755	0.265306
IP_792552	0	4079.83	8.53808	0.345714	0.990512	0.114286	43.4343	0.4	0.171429
IP_792561	0	5396.1	8.93205	-0.55814	0.999917	0.232558	50.0258	0.372093	0.139535
IP_792564	0	4414.13	5.82335	0.7725	1.00717	0.125	11.565	0.45	0.275
IP_792566	0	3536.51	9.73474	1.06	0.978619	0.1	32.64	0.5	0.0666667
IP_792567	0	4226.18	9.58176	0.548649	0.955607	0.0810811	28.0432	0.459459	0.162162
IP_792568	0	10350.5	9.85691	0.84382	0.961571	0.11236	26.3337	0.494382	0.202247
IP_792570	0	4382.33	10.479	1.01111	0.93469	0.222222	-10.7972	0.555556	0.111111
IP_792572	0	4539.34	7.91512	0.756098	1.01032	0.121951	49.1659	0.414634	0.243902
IP_792573	0	13054.2	6.2468	0.569444	0.95144	0.203704	40.4824	0.509259	0.222222
IP_792574	0	4399.26	6.50758	0.920513	1.01448	0.0769231	29.0436	0.487179	0.282051
IP_792575	0	4673.51	5.42621	0.686111	1.01767	0.361111	45.8944	0.611111	0.138889
IP_792596	0	8130.5	6.01859	0.230882	0.980988	0.161765	49.1176	0.411765	0.161765
IP_792631	0	4001.7	7.83467	0.675	0.979738	0.138889	56.1972	0.361111	0.305556
IP_792636	0	3816.57	9.10063	0.13871	0.92844	0.193548	42.5548	0.354839	0.193548
IP_792647	0	3972.69	5.27479	1.18	0.968976	0.2	68.6203	0.571429	0.342857
IP_792656	0	6174.24	7.66891	0.8	0.966036	0.211538	32.8731	0.480769	0.211538
IP_792658	0	3543.31	8.36505	1.35806	0.96556	0.0967742	37.8323	0.580645	0.225806
IP_792660	0	7460.72	9.89598	0.170492	0.976821	0.278689	21.1362	0.47541	0.163934
IP_792662	0	3282.83	7.95316	0.934483	0.95225	0.172414	38.8069	0.482759	0.241379
IP_792664	0	3727.55	8.5707	0.509677	0.92569	0.16129	24.3871	0.419355	0.129032
IP_792667	0	4557.66	9.59233	0.720513	0.995869	0.0769231	74.6462	0.435897	0.102564
IP_792701	0	6722.92	9.78232	0.357895	0.982107	0.140351	39.5912	0.473684	0.298246
IP_792721	0	5337.99	5.42627	-0.11087	0.9955	0.173913	28.9415	0.369565	0.26087
IP_792725	0	4810.45	4.1391	0.3075	0.946833	0.175	41.1228	0.475	0.125
IP_792731	0	4178.08	8.01814	0.788571	0.976	0.142857	45.0857	0.485714	0.171429
IP_792739	0	3625.2	12	0.753125	1.00865	0.25	48.6969	0.4375	0.40625
IP_792748	0	3639.54	8.47342	1.75484	0.979774	0.258065	4.2	0.548387	0.16129
IP_792749	0	3621.43	4.20707	1.79375	0.972786	0.1875	15.5781	0.625	0.15625
IP_792751	0	4577.43	5.19408	1.04865	0.99306	0.243243	28.9811	0.621622	0.108108
IP_792796	0	3728.39	8.98833	-0.21	0.977381	0.166667	67.5233	0.4	0.133333
IP_792823	0	8832.17	6.36588	0.466667	0.947476	0.173333	31.728	0.4	0.133333
IP_792848	0	4814.77	7.95954	1.35581	0.976655	0.139535	34.6326	0.534884	0.186047
IP_792948	0	6191.21	7.63037	0.192308	0.927464	0.153846	47.4462	0.365385	0.192308
IP_792949	0	4642.45	4.31609	0.838462	0.993929	0.179487	30.1	0.487179	0.0512821
IP_792973	0	4112.84	6.50434	0.575	1.01919	0.194444	81.7083	0.388889	0.194444
IP_792983	0	3547.32	8.88634	1.09677	0.964869	0.193548	66.3032	0.419355	0.225806
IP_793019	0	8693.03	5.95288	0.469231	1.01856	0.166667	33.1462	0.384615	0.294872
IP_793029	0	6434.53	4.51247	0.498148	0.940095	0.148148	26.2537	0.444444	0.203704
IP_793042	0	4083.79	9.52496	0.685714	0.970857	0.142857	17.6857	0.485714	0.228571
IP_793046	0	4754.59	8.21103	0.753846	0.96975	0.230769	41.8103	0.564103	0.205128
IP_793048	0	5644.65	7.83512	0.595918	0.991202	0.122449	68.2224	0.428571	0.204082
IP_793053	0	12725.2	8.15527	0.964865	0.98206	0.153153	42.1441	0.468468	0.162162
IP_793067	0	5646.61	7.89907	0.284444	0.959119	0.288889	25.4444	0.511111	0.222222
IP_793076	0	3613.49	11.0003	1.60323	0.975905	0.16129	23.6677	0.612903	0.0967742
IP_793078	0	4327.12	9.3019	0.64	0.964333	0.125	16.7425	0.4	0.275
IP_793129	0	4186.95	6.69082	0.707895	0.988536	0.0789474	19.8763	0.368421	0.157895
IP_793140	0	4871.77	10.0366	0.720455	0.971107	0.0909091	51.0295	0.431818	0.204545
IP_793152	0	5992.19	6.79797	0.896154	0.999071	0.115385	20.7231	0.423077	0.0961538
IP_793184	0	4969.77	4.49309	0.74	0.936214	0.0888889	48.8247	0.4	0.222222
IP_793191	0	3818.22	4.31609	-0.359375	0.952786	0.21875	57.5594	0.3125	0.25
IP_793208	0	3471.27	9.39164	0.148276	1.0115	0.137931	13.6862	0.413793	0.137931
IP_793212	0	3876.7	9.48957	0.84375	0.967643	0.125	29.65	0.53125	0.125
IP_793235	0	3779.32	7.90668	-0.374194	0.969976	0.16129	35.2065	0.354839	0.193548
IP_793242	0	3602.32	6.80604	0.951724	0.968024	0.206897	-1.72069	0.482759	0.137931
IP_793245	0	5771.67	9.86252	-0.0469388	0.964917	0.163265	74.9796	0.387755	0.244898
IP_793257	0	3810.57	7.76912	0.28125	0.954917	0.15625	42.9656	0.4375	0.15625
IP_793258	0	4871.78	6.509	0.552381	0.99925	0.119048	68.0929	0.428571	0.214286
IP_793262	0	4003.92	7.61946	0.991176	0.937512	0.205882	59.3562	0.441176	0.205882
IP_793288	0	5007.85	6.36684	0.117073	0.948964	0.195122	29.1878	0.390244	0.219512
IP_793313	0	4461.42	7.95387	0.95122	0.955738	0.0731707	44.6585	0.414634	0.268293
IP_793320	0	3441.06	8.01569	0.0310345	0.996643	0.137931	-7.56897	0.344828	0.137931
IP_793323	0	8907.65	10.3426	-0.178378	0.96906	0.162162	40.7878	0.405405	0.175676
IP_793326	0	6737.81	4.40658	0.693103	1.00968	0.224138	65.1122	0.448276	0.275862
IP_793333	0	7308.39	8.54098	0.3625	0.973274	0.15625	52.325	0.375	0.25
IP_793361	0	6316.72	9.1524	0.203846	0.971714	0.134615	61.0577	0.423077	0.115385
IP_793362	0	3889.82	9.43103	0.990909	0.989357	0.0909091	71.9182	0.515152	0.121212
IP_793365	0	4571.16	6.87498	0.1425	0.925845	0.175	43.57	0.35	0.275
IP_793368	0	4768.67	9.23795	0.14878	0.974893	0.146341	6.59024	0.341463	0.170732
IP_793371	0	7550.01	10.1483	0.785246	0.990667	0.311475	36.9903	0.557377	0.196721
IP_793390	0	4285.03	9.00831	0.8975	0.948512	0.125	16.445	0.4	0.225
IP_793392	0	9647.82	5.83381	0.0802326	0.949833	0.151163	36.2209	0.325581	0.255814
IP_793395	0	6619.63	6.79905	0.244828	0.953738	0.137931	19.7534	0.362069	0.258621
IP_793402	0	4023.79	7.60752	0.854054	0.954417	0.108108	16.0865	0.351351	0.324324
IP_793405	0	9332.06	9.48306	0.58875	0.96431	0.1375	59.4213	0.4375	0.2
IP_793434	0	8617.1	7.53864	0.285333	0.960893	0.146667	64.688	0.333333	0.16
IP_793443	0	8613.48	9.2121	0.922368	0.974095	0.105263	51.9947	0.434211	0.184211
IP_793444	0	9029.18	8.21567	1.63375	0.972821	0.0875	34.5862	0.5625	0.175
IP_793494	0	11147.9	8.95816	0.413402	0.950821	0.164948	41.5795	0.42268	0.216495
IP_793497	0	3738.59	9.69941	0.676667	1.04418	0.266667	18.597	0.566667	0.1
IP_793501	0	5856.81	5.6318	0.432	0.959393	0.18	32.3302	0.44	0.16
IP_793502	0	6371.39	9.35825	0.00754717	0.974393	0.207547	70.8587	0.45283	0.207547
IP_793503	0	3773.29	4.82634	-0.25	0.968393	0.125	6.125	0.375	0.15625
IP_793508	0	5492.51	8.55362	0.144444	0.953548	0.2	68.1513	0.4	0.177778
IP_793521	0	4766.32	5.10456	-0.26	0.958321	0.2	31.4975	0.35	0.2
IP_793525	0	4071.83	10.0303	0.0441176	0.99844	0.205882	23.5706	0.382353	0.176471
IP_793526	0	6001.35	9.07175	0.498	0.962881	0.16	55.7182	0.42	0.1
IP_793550	0	5370.41	9.92467	0.288889	1.01549	0.222222	47.9511	0.444444	0.266667
IP_793587	0	5777.44	4.28511	-0.163265	1.01604	0.163265	5.21633	0.408163	0.183673
IP_793588	0	3911.67	6.04655	0.340625	0.975762	0.1875	55.4406	0.4375	0.125
IP_793593	0	4943.68	7.9598	-0.0195122	0.995464	0.170732	55.1659	0.365854	0.243902
IP_793594	0	6887.99	8.51868	0.1	0.987762	0.206897	28.1638	0.413793	0.241379
IP_793595	0	4895.9	9.15833	0.731707	1.00362	0.243902	17.9756	0.536585	0.146341
IP_793604	0	10039.6	6.9549	0.566279	0.962214	0.209302	35.5267	0.476744	0.209302
IP_793607	0	6167.2	7.77793	0.283019	0.942845	0.132075	55.1038	0.377358	0.207547
IP_793608	0	5207.27	9.18547	0.772727	1.01439	0.181818	53.6343	0.477273	0.204545
IP_793609	0	4968.79	5.58269	0.793333	0.994179	0.155556	72.5602	0.4	0.288889
IP_793627	0	4068.76	7.9763	0.55	0.960048	0.205882	59.2941	0.470588	0.235294
IP_793634	0	4933.04	7.71336	0.968889	0.987119	0.0666667	24.2289	0.444444	0.222222
IP_793637	0	4324.19	11.699	0.651351	0.95925	0.108108	71.4892	0.459459	0.189189
IP_793647	0	4549.15	6.68054	-0.332432	0.966345	0.27027	63.7462	0.297297	0.297297
IP_793674	0	4320	6.51445	0.211429	1.02407	0.257143	27.2657	0.485714	0.228571
IP_793675	0	4816.59	6.50417	0.414634	1.01126	0.170732	30.9002	0.439024	0.121951
IP_793679	0	9952.45	6.53628	0.14186	0.951774	0.116279	34.6453	0.395349	0.174419
IP_793682	0	4727.67	4.65116	1.16585	0.99206	0.121951	58.7195	0.487805	0.146341
IP_793688	0	6945.25	10.1824	0.431667	1.01086	0.133333	37.6233	0.433333	0.166667
IP_793765	0	3616.21	9.52271	0.45	1.04598	0.266667	47.0333	0.466667	0.2
IP_793790	0	5168.11	10.1549	0.241304	0.974429	0.152174	19.7609	0.369565	0.26087
IP_793808	0	5282.41	9.13338	0.617021	0.921107	0.106383	53.2577	0.319149	0.191489
IP_793854	0	3718.4	4.20707	1.06897	0.934143	0.37931	37.1621	0.689655	0.172414
IP_793857	0	8635.05	10.7179	0.560256	0.971179	0.153846	52.0808	0.371795	0.294872
IP_793858	0	11314.4	8.81981	0.498947	0.986476	0.221053	42.6549	0.431579	0.242105
IP_793860	0	5340.27	9.30016	0.667347	0.958738	0.102041	39.7082	0.387755	0.22449
IP_793861	0	4176.83	7.86845	-0.245714	1.00286	0.171429	34.6317	0.371429	0.171429
IP_793901	0	5795.87	8.76913	0.935849	0.972655	0.113208	17.8566	0.45283	0.226415
IP_793909	0	3638.24	6.69418	0.359375	0.996512	0.125	20.375	0.34375	0.125
IP_793916	0	3687.53	8.88479	0.72	0.989262	0.2	20.7533	0.433333	0.133333
IP_793924	0	4717.71	9.2471	0.72439	0.992369	0.170732	40.1732	0.365854	0.219512
IP_793929	0	3858.58	9.4046	0.8	1.00525	0.0909091	60.7364	0.484848	0.212121
IP_793941	0	5960.08	8.51178	0.773077	0.972571	0.115385	36.2981	0.403846	0.192308
IP_793952	0	3405.87	5.00555	0.0966667	0.962452	0.133333	22.8933	0.4	0.3
IP_793953	0	5621.39	6.6919	0.142857	0.965714	0.142857	48.7267	0.387755	0.244898
IP_793964	0	10655	4.2281	0.194505	0.967702	0.153846	47.3715	0.395604	0.175824
IP_793965	0	3985.43	4.89585	-0.725	1.0351	0.21875	39.7844	0.40625	0.1875
IP_793966	0	5093.79	4.10056	0.334091	0.967976	0.159091	24.9114	0.318182	0.204545
IP_793967	0	3802.4	4.05003	0.69375	0.96619	0.1875	-9.11562	0.46875	0.1875
IP_793971	0	5958.02	7.99906	1.19655	0.936214	0.0517241	29.5724	0.396552	0.206897
IP_793978	0	3530.2	4.50565	1.13793	0.94869	0.241379	20.4759	0.551724	0.172414
IP_793980	0	3878.58	7.95954	1.17273	0.957607	0.242424	68.7367	0.515152	0.181818
IP_793981	0	6104.21	5.72337	0.973077	0.954798	0.173077	55.0156	0.5	0.192308
IP_793994	0	6137.17	5.81312	0.807692	0.98169	0.230769	49.0423	0.461538	0.153846
IP_794002	0	3557.27	9.51529	0.696667	1.00999	0.2	24.0103	0.5	0.166667
IP_794003	0	3449.28	9.0361	1.18966	0.986381	0.103448	20.0655	0.551724	0.103448
IP_794006	0	5262.06	9.39835	-0.172727	1.00912	0.204545	12.1886	0.409091	0.181818
IP_794007	0	3670.41	9.81971	0.0633333	0.993036	0.166667	4.837	0.4	0.1
IP_794028	0	7544.88	8.37568	0.595522	0.970821	0.149254	26.5582	0.373134	0.19403
IP_794055	0	3956.87	9.5924	0.885294	0.952988	0.147059	61.2441	0.441176	0.147059
IP_794057	0	4344.17	9.99745	0.125	0.97794	0.25	34.9222	0.444444	0.277778
IP_794061	0	7703.14	9.46256	0.471212	0.979667	0.181818	42.4214	0.424242	0.181818
IP_794065	0	8409.97	8.81774	0.690278	0.971167	0.152778	28.4333	0.486111	0.236111
IP_794067	0	4125.9	9.10153	0.167647	0.978071	0.147059	52.0882	0.470588	0.176471
IP_794068	0	6445.83	9.69761	0.866038	0.951143	0.226415	8.72642	0.54717	0.150943
IP_794072	0	5663.92	9.80469	1.13469	0.959262	0.142857	54.9816	0.510204	0.204082
IP_794073	0	3862.69	5.3804	1.2303	0.980048	0.121212	35.2821	0.515152	0.121212
IP_794074	0	3881.71	7.83505	1.2	0.960226	0.0857143	2.70571	0.457143	0.0857143
IP_794077	0	6899.37	9.51271	0.342857	0.988143	0.178571	56.525	0.464286	0.107143
IP_794093	0	4444.31	9.65635	0.194737	0.960667	0.131579	14.7632	0.421053	0.184211
IP_794105	0	3765.31	4.80752	0.278788	0.999357	0.181818	17.2818	0.393939	0.272727
IP_794106	0	11957.2	7.65049	0.934259	0.941774	0.12037	43.6833	0.444444	0.212963
IP_794121	0	5055	7.93904	0.672727	0.986714	0.136364	49.8023	0.477273	0.204545
IP_794137	0	5098.95	4.13688	0.965116	0.996964	0.232558	50.4419	0.465116	0.116279
IP_794138	0	9619.26	9.38784	0.0626506	0.95925	0.120482	39.2434	0.373494	0.168675
IP_794163	0	5795.88	9.24517	0.546939	1.00794	0.142857	48.9143	0.428571	0.163265
IP_794174	0	3911.65	4.05003	1.63784	0.954833	0.189189	47.8432	0.432432	0.243243
IP_794177	0	3789.44	5.58292	0.960606	1.00067	0.181818	63.67	0.484848	0.30303
IP_794188	0	5821.04	9.54765	0.0956522	0.92719	0.152174	22.9696	0.434783	0.0652174
IP_794201	0	4879.39	4.39447	0.269767	0.991381	0.162791	29.107	0.372093	0.255814
IP_794223	0	3550.32	9.39873	0.94	0.96219	0.166667	20.7033	0.533333	0.166667
IP_794237	0	4962.07	4.40658	1.20976	0.937214	0.170732	37.5683	0.536585	0.121951
IP_794238	0	3667.2	7.97695	-4.98e-17	0.958238	0.275862	62.4862	0.448276	0.275862
IP_794245	0	5935.08	9.51278	0.591667	0.958512	0.270833	23.044	0.520833	0.229167
IP_794258	0	4873.63	6.50166	0.734884	0.976643	0.139535	42.107	0.465116	0.209302
IP_794264	0	3506	8.80201	-0.386207	0.938381	0.172414	37.6517	0.344828	0.241379
IP_794271	0	3670.38	7.90139	0.57	0.946571	0.133333	27.71	0.433333	0.1
IP_794276	0	4878.82	9.09941	0.760976	0.939393	0.146341	47.7683	0.512195	0.121951
IP_794304	0	3751.54	4.05003	1.43548	0.944976	0.225806	38.5842	0.580645	0.16129
IP_794338	0	4661.5	6.79859	0.371795	0.95956	0.179487	45.6436	0.435897	0.179487
IP_794342	0	6657.98	9.36489	0.552632	0.930643	0.157895	42.6018	0.421053	0.140351
IP_794351	0	3754.31	5.98068	0.069697	0.981667	0.121212	12.0667	0.393939	0.242424
IP_794352	0	4692.59	9.10108	0.630769	0.960345	0.179487	29.3154	0.512821	0.153846
IP_794354	0	4628.51	10.0523	0.8775	1.02082	0.15	26.1475	0.5	0.225
IP_794356	0	3998.85	8.73716	1.425	0.938524	0.3125	51.51	0.65625	0.03125
IP_794358	0	3500.16	6.67934	1.23103	0.929548	0.241379	61.5138	0.551724	0.172414
IP_794366	0	5738.77	8.73445	0.467347	1.00675	0.163265	23.4959	0.428571	0.163265
IP_794369	0	4734.81	9.82455	1.395	0.958702	0.15	25.8025	0.625	0.125
IP_794372	0	9347.19	8.95506	1.23765	0.939607	0.152941	23.5565	0.423529	0.2
IP_794398	0	5154.82	6.80536	0.186364	0.999298	0.204545	53.3275	0.431818	0.204545
IP_794407	0	7657.72	6.23719	0.208955	0.959083	0.0895522	47.1716	0.373134	0.134328
IP_794409	0	3753.52	5.14293	1.63529	0.966845	0.0882353	58.0912	0.529412	0.205882
IP_794448	0	7541.74	4.79428	0.650746	0.99881	0.119403	62.5537	0.41791	0.208955
IP_794451	0	3999.79	5.93032	0.921212	0.978964	0.242424	13.0215	0.515152	0.121212
IP_794454	0	3328.01	5.27502	1.34	0.976952	0.1	84.7467	0.533333	0.366667
IP_794476	0	4742.73	7.82564	0.912821	0.948631	0.205128	38.1282	0.538462	0.179487
IP_794481	0	3965.73	6.51315	1.18889	0.974369	0.138889	21.8667	0.416667	0.138889
IP_794482	0	3351.2	5.89246	1.11034	0.961143	0.103448	51.2552	0.448276	0.137931
IP_794487	0	6867.9	9.09754	-0.718519	0.975845	0.203704	59.8537	0.314815	0.148148
IP_794506	0	3856.64	12	-0.09375	0.962119	0.125	41.725	0.40625	0.21875
IP_794509	0	3973.84	11.735	0.417647	0.938821	0.117647	27.6853	0.441176	0.235294
IP_794510	0	4188.96	7.68022	0.76	0.997571	0.171429	27.0146	0.457143	0.228571
IP_794518	0	7583.14	7.6165	1.19219	0.969583	0.171875	42.3738	0.546875	0.078125
IP_794520	0	3486.4	7.59411	1.88333	0.929881	0.166667	22.7	0.5	0.1
IP_794588	0	3878.65	6.03263	0.581818	0.993179	0.151515	52.5576	0.393939	0.242424
IP_794590	0	10338.2	7.00594	0.544318	0.997452	0.136364	41.7341	0.477273	0.193182
IP_794634	0	3852.46	6.81064	0.496667	0.9705	0.3	70.7973	0.566667	0.133333
IP_794705	0	3324.99	4.13694	0.8	0.987786	0.0689655	49.3034	0.482759	0.275862
IP_794773	0	7903.99	5.37608	0.194366	0.947702	0.15493	28.6986	0.338028	0.253521
IP_794803	0	3520.16	4.05003	1.11875	0.997917	0.0625	51.4	0.46875	0.15625
IP_794805	0	3463.05	5.55763	0.344828	0.985012	0.172414	24.3034	0.448276	0.206897
IP_794855	0	3629.2	8.51597	-0.122581	0.935214	0.129032	59.271	0.354839	0.193548
IP_794878	0	8311.89	10.2888	0.301515	0.997667	0.272727	36.4682	0.5	0.151515
IP_794879	0	4192.02	7.68653	0.922222	0.968595	0.194444	24.6667	0.472222	0.222222
IP_794880	0	3836.62	4.52969	1.13125	0.97306	0.1875	68.4469	0.59375	0.1875
IP_794890	0	4120.84	7.74576	0.611111	0.988726	0.138889	28.4583	0.388889	0.194444
IP_794900	0	5545.56	4.34383	1.00204	0.95019	0.0816327	44.5755	0.489796	0.183673
IP_794908	0	4091.84	9.52077	0.354545	0.986988	0.272727	20.2576	0.484848	0.181818
IP_794910	0	5283.22	9.74325	0.0363636	0.948238	0.204545	14.4	0.386364	0.181818
IP_794912	0	3518.28	6.68764	1.69333	0.938774	0.2	49.8337	0.6	0.166667
IP_794914	0	3885.53	9.18625	0.597143	0.943274	0.142857	22.2371	0.4	0.257143
IP_794916	0	3959.55	5.2653	0.344118	0.980512	0.147059	32.2471	0.441176	0.235294
IP_794981	0	4168.92	7.79972	0.316667	1.00181	0.138889	33.3583	0.361111	0.222222
IP_794999	0	3279.93	5.47754	0.758621	0.965333	0.0689655	10.7414	0.413793	0.172414
IP_795056	0	3440.84	5.16817	0.19	0.960179	0.2	37.9533	0.333333	0.266667
IP_795069	0	3566.14	6.50525	0.386667	0.958548	0.2	7.50667	0.5	0.166667
IP_795087	0	5901.62	6.13323	-0.216327	0.97425	0.22449	11.3469	0.408163	0.265306
IP_795089	0	10601.8	6.21741	1.17283	0.932893	0.119565	39.7522	0.51087	0.152174
IP_795090	0	4586.39	9.30184	0.0594595	0.982131	0.243243	25.4135	0.378378	0.108108
IP_795097	0	5274.63	11.7736	0.223256	0.95119	0.0930233	13.3349	0.395349	0.116279
IP_795102	0	4344.15	9.03307	0.164865	1.01036	0.108108	12.6378	0.405405	0.0810811
IP_795104	0	4280.04	4.22549	0.505405	1.01071	0.108108	23.7514	0.378378	0.189189
IP_795110	0	3919.61	5.20369	1.05	0.965548	0.176471	38.8882	0.470588	0.205882
IP_795113	0	4042.7	4.1229	0.388235	1.0135	0.117647	42.1029	0.441176	0.117647
IP_795124	0	8745.47	4.56965	0.876	1.00821	0.133333	9.60933	0.44	0.0933333
IP_795126	0	4237.27	11.0813	0.270588	0.998071	0.117647	89.5235	0.411765	0.0588235
IP_795129	0	3232.02	9.30532	0.796552	0.987262	0.137931	29.9793	0.37931	0.275862
IP_795130	0	8642.88	8.93166	0.0684211	1.01012	0.157895	30.4855	0.394737	0.210526
IP_795131	0	3727.58	9.51168	0.173333	0.943821	0.166667	31	0.433333	0.133333
IP_795139	0	3356.93	4.36901	0.772414	0.981345	0.172414	94.4697	0.448276	0.206897
IP_795143	0	3546.27	7.8034	0.748387	0.968595	0.129032	48.1484	0.451613	0.16129
IP_795144	0	5013.07	10.9162	1.04667	0.965071	0.0888889	23.6778	0.488889	0.244444
IP_795160	0	4261.04	6.69543	0.961538	0.93844	0.102564	41.5923	0.461538	0.282051
IP_795163	0	5029.18	10.4552	0.15122	0.947857	0.121951	25.3537	0.439024	0.0731707
IP_795164	0	3544.17	10.2888	-0.113793	0.981821	0.206897	49.0486	0.413793	0.172414
IP_795165	0	6705.15	10.3578	0.0327273	0.986595	0.127273	85.6529	0.418182	0.163636
IP_795166	0	7385.84	9.91712	0.658065	0.986857	0.209677	20.2855	0.5	0.177419
IP_795181	0	5287.38	6.37196	0.926667	0.956786	0.0888889	15.5978	0.488889	0.133333
IP_795183	0	5031.99	8.93463	0.282927	0.994214	0.170732	40.9488	0.390244	0.170732
IP_795185	0	4250.06	8.76817	0.544444	0.979524	0.138889	46.7583	0.472222	0.166667
IP_795188	0	6795.17	7.75451	1.075	0.93581	0.232143	38.0875	0.535714	0.125
IP_795192	0	4385.36	9.74641	1.12162	0.988881	0.162162	29.9297	0.567568	0.135135
IP_795205	0	4981.89	6.80075	0.8625	0.951286	0.275	61.8227	0.55	0.075
IP_795208	0	4056.13	11.0168	1.21111	0.943536	0.0555556	65.2222	0.416667	0.111111
IP_795228	0	7011.34	9.78187	0.153448	0.960548	0.103448	56.4586	0.448276	0.137931
IP_795247	0	5778.71	5.67983	0.289796	0.999952	0.122449	28.5084	0.367347	0.163265
IP_795248	0	5759.66	10.0523	0.459184	0.986262	0.204082	48.3612	0.428571	0.204082
IP_795252	0	3910.51	7.95683	0.541176	0.969738	0.176471	26.5147	0.441176	0.264706
IP_795258	0	4310.19	10.0975	0.467568	1.00186	0.135135	71.4784	0.378378	0.216216
IP_795259	0	4219.07	6.50195	1.1	0.993702	0.194444	54.6194	0.5	0.166667
IP_795264	0	4075.98	4.74983	1.14412	0.98856	0.117647	58.5176	0.470588	0.0882353
IP_795266	0	3570.38	4.52964	0.663333	0.98856	0.1	71.0733	0.333333	0.133333
IP_795280	0	5843.56	7.69176	-0.287755	1.01581	0.22449	65.4673	0.346939	0.285714
IP_795291	0	4570.27	9.69484	0.0868421	0.929595	0.184211	42.3342	0.473684	0.236842
IP_795296	0	4153.91	6.21264	0.508571	0.951333	0.0857143	75.0114	0.4	0.2
IP_795305	0	4158.99	10.4639	0.386111	0.944298	0.111111	35.7222	0.388889	0.222222
IP_795306	0	4127.7	4.86294	0.0911765	0.954167	0.147059	88.1265	0.411765	0.147059
IP_795317	0	3251.87	5.27008	1.51034	0.947131	0.206897	55.6276	0.517241	0.275862
IP_795327	0	3878.71	6.5049	0.887879	0.984786	0.0909091	16.5606	0.515152	0.0909091
IP_795398	0	3885.43	5.8903	0.385714	0.937429	0.228571	39.2857	0.371429	0.314286
IP_795414	0	3805.66	8.84102	0.690323	0.949845	0.193548	83.5613	0.483871	0.225806
IP_795419	0	3745.43	4.13688	0.967742	0.95331	0.225806	61.871	0.483871	0.0967742
IP_795428	0	6414.5	9.34342	-0.0777778	0.942405	0.166667	53.2224	0.388889	0.259259
IP_795435	0	3372	10.8599	0.506667	0.959274	0.133333	29.3833	0.366667	0.333333
IP_795438	0	4868.7	9.1856	0.607143	0.98075	0.166667	14.4429	0.452381	0.261905
IP_795443	0	4388.31	9.18444	0.0486486	0.966869	0.108108	15.2838	0.378378	0.162162
IP_795448	0	5898.08	4.93569	0.938462	0.956714	0.0961538	42.1096	0.442308	0.192308
IP_795470	0	3644.31	7.91532	0.287097	0.97481	0.16129	45.7	0.387097	0.322581
IP_795488	0	3995.5	4.05003	0.329412	0.980619	0.147059	41.9206	0.5	0.147059
IP_795493	0	4357.31	9.49743	0.554054	0.967357	0.108108	52.0568	0.459459	0.216216
IP_795527	0	3607.38	6.47415	1.00909	0.934143	0.0909091	34.903	0.333333	0.181818
IP_795534	0	7438.75	5.99688	0.71746	0.987571	0.190476	28.7016	0.460317	0.174603
IP_795536	0	7931.43	8.46536	0.520896	0.982536	0.179104	58.8075	0.402985	0.164179
IP_795538	0	4129.05	11.0003	1.31351	0.967429	0.108108	39.4865	0.486486	0.216216
IP_795547	0	7633	10.1923	0.385294	1.00864	0.147059	43.4604	0.352941	0.220588
IP_795613	0	3431.29	10.0005	1.05484	0.978643	0.0645161	28.0613	0.483871	0.225806
IP_795655	0	4110.76	4.41312	0.588889	0.941643	0.111111	54.8833	0.388889	0.166667
IP_795683	0	6614.85	9.19592	0.505263	0.976155	0.175439	53.2932	0.403509	0.210526
IP_795684	0	3271.71	4.05003	0.67931	0.972845	0.172414	22.0655	0.448276	0.310345
IP_795685	0	5095.94	7.77658	0.808889	0.95381	0.133333	33.0244	0.422222	0.222222
IP_795693	0	4161.93	6.20309	1.23243	0.967012	0.189189	46.827	0.405405	0.189189
IP_795722	0	4363.32	8.88582	1.18684	0.947869	0.157895	34.9684	0.447368	0.184211
J3KNF0	0	7090.3	7.64629	0.119355	0.936548	0.145161	54.6339	0.33871	0.258065
J3KRU3	0	2916.55	7.79985	0.572	1.01044	0.12	46.6684	0.4	0.12
J3QSF0	0	1490.9	9.52	1.87143	0.957024	0	45.6143	0.5	0.0714286
K7EIK8	0	2792.17	5.14316	0.108333	1.01408	0.166667	23.7667	0.291667	0.0833333
K7ENM9	0	1749.06	9.99429	0.7375	0.985762	0.0625	16.2063	0.5	0.3125
K7EQI5	0	1655.12	7.99983	1.6875	0.965179	0	21.4125	0.4375	0.1875
K7EQY8	0	5435.37	7.91596	0.0977273	0.931536	0.181818	9.50909	0.431818	0.113636
K7ERN6	0	1771	6.77858	-0.342857	0.965202	0.214286	40.1571	0.428571	0.0714286
M0R2Y1	0	1537.93	7.97553	1.47692	0.950571	0.153846	-3.83077	0.538462	0.153846
Q2PUK0	0	4119.19	10.0522	1.48857	0.933667	0.142857	26.1657	0.542857	0.142857
Q4R1J8	0	8629.04	6.68884	0.788889	0.951726	0.123457	41.6247	0.37037	0.222222
Q5FC02	0	7476.04	9.18676	0.8	0.960714	0.0606061	43.0424	0.424242	0.136364
Q5FC07	0	6030.19	7.9988	0.821818	0.960714	0.0545455	34.5636	0.418182	0.181818
Q68DW6	0	7060.33	5.00441	0.536207	1.01117	0.224138	28.4621	0.448276	0.12069
Q6SA06	0	6747.8	6.81058	0.0947368	0.968619	0.122807	67.2351	0.368421	0.175439
Q6UXR7	0	11814.1	8.53802	0.791346	0.946262	0.134615	41.2423	0.423077	0.182692
Q71MG6	0	11333.6	8.90761	0.865625	0.978071	0.166667	13.5792	0.520833	0.229167
Q96BP5	0	7522.73	7.85542	0.632353	1.01967	0.132353	58.3309	0.426471	0.235294
Q9BXZ3	0	9809.6	9.09818	0.569512	0.940762	0.195122	33.6122	0.512195	0.158537
Q9P193	0	8911.66	10.4499	0.336486	0.972905	0.148649	78.9824	0.445946	0.162162
U3KQ11	0	1617.03	9.70302	0.758333	0.920476	0.25	42.3917	0.75	0
V9GYI4	0	1294.56	5.27502	1.53333	0.962833	0.0833333	18.9333	0.416667	0.166667
A0A024R002	1	7016.68	5.66244	-0.642188	0.971643	0.0625	86.058	0.21875	0.34375
A0A024R0V7	1	3766.44	10.3951	-1.22424	1.03767	0.030303	67.3515	0.151515	0.272727
A0A024R2Y5	1	8965.22	11.151	-0.76	0.999679	0.0117647	77.6482	0.117647	0.435294
A0A024R6C7	1	4592.17	11.5803	-0.757143	0.993488	0.0238095	33.8262	0.190476	0.261905
A0A024R783	1	8547.75	8.52151	-0.623377	1.00208	0.038961	84.3208	0.155844	0.324675
A0A024R867	1	7516.62	10.1949	-1.04478	1.01855	0.0447761	67.7403	0.149254	0.328358
A0A024RAK7	1	5595.18	5.65181	-0.562745	1.01555	0.0784314	59.1412	0.196078	0.294118
A0A024RAW2	1	7997.29	9.60419	-0.766667	0.968226	0.0434783	80.7928	0.246377	0.202899
A0A024RAW8	1	7243.07	7.65533	-0.522059	0.999774	0.0441176	47.0485	0.191176	0.338235
A0A075B769	1	7564.85	7.64123	-0.286567	1.03487	0.0895522	72.8552	0.268657	0.298507
A0A087WSZ8	1	6383.01	6.47933	-0.963636	0.976857	0.0727273	63.2727	0.2	0.272727
A0A087WTY3	1	8594.38	4.77012	-0.865432	0.978214	0.0493827	71.3111	0.135802	0.333333
A0A087WUH5	1	1369.59	12	-0.330769	0.996202	0	63.1692	0.0769231	0.230769
A0A087WWZ7	1	7052.82	10.9467	-0.315714	0.996298	0.0571429	58.4571	0.157143	0.328571
A0A087WX31	1	5512.16	9.48905	-0.677551	1.05167	0.0816327	91.1918	0.204082	0.285714
A0A087WY11	1	1117.12	4.05003	-0.708333	1.04125	0	116.4	0.0833333	0.583333
A0A087WYP4	1	3720.2	10.8599	-0.0742857	0.997333	0.114286	81.7086	0.228571	0.371429
A0A087WYX7	1	4249.77	10.7366	0.0909091	0.98156	0.0227273	74.15	0.159091	0.318182
A0A087WZ99	1	7315.37	4.53009	-1.71127	1.03351	0.0140845	44.7817	0.056338	0.394366
A0A087X0E5	1	7230.21	6.14227	-0.270588	0.966083	0.0441176	61.1971	0.220588	0.308824
A0A087X0F8	1	6486.39	5.75639	-0.126984	1.06394	0.031746	59.2635	0.222222	0.349206
A0A087X134	1	1754.96	8.36763	-0.705882	1.0204	0.0588235	38.9176	0.176471	0.470588
A0A096LNI2	1	4324.84	9.38262	-1.2359	1.0395	0.025641	76.3846	0.128205	0.358974
A0A096LNJ8	1	3812.44	10.6668	0.00571429	0.987405	0	70.2171	0.285714	0.257143
A0A096LNX2	1	5834.51	9.78174	-1.29	1.0395	0.1	66.716	0.2	0.34
A0A096LP37	1	3879.2	9.96896	-1.31389	1.0395	0.0277778	109.4	0.0833333	0.305556
A0A0B4J1Z9	1	6002.79	9.59923	-0.815789	1.01758	0	70.2544	0.157895	0.280702
A0A0B4J232	1	3762.12	6.04735	-0.813889	1.0494	0.0277778	50.575	0.111111	0.444444
A0A0C4DG13	1	5094.83	7.76406	-1.05116	1.01144	0.0465116	89.9465	0.186047	0.162791
A0A0C4DG66	1	7200.78	7.08142	-1.1791	1.04335	0.0447761	45.5866	0.164179	0.358209
A0A0D9SF26	1	4429.15	11.097	-0.947368	1.02065	0.0263158	143.889	0.236842	0.289474
A0A0D9SFH3	1	1480.62	5.94595	-1.08571	1.03502	0	157.671	0	0.285714
A0A0D9SFN1	1	2791.19	12	-0.556	0.976405	0.04	119.116	0.2	0.32
A0A0D9SGE6	1	7547.43	8.13799	-0.310145	1.01764	0.101449	73.6058	0.275362	0.318841
A0A0G2JLC7	1	4778.37	7.77729	-0.552174	1.00442	0.0217391	35.5522	0.108696	0.304348
A0A0S2Z5H4	1	3221.7	6.50797	0.00322581	0.983083	0	80.5258	0.193548	0.387097
A0A0U1RQW0	1	4936.47	4.32456	-0.156522	1.01381	0.0434783	88.8304	0.195652	0.369565
A0A0U1RR00	1	7232.91	4.82258	-1.23387	0.980571	0.0322581	75.5565	0.145161	0.193548
A0A1B0GTI7	1	5701.07	7.00588	-0.922	1.04913	0.12	55.334	0.22	0.32
A0A1B0GTS8	1	4995.62	7.76457	-0.538298	1.00667	0.0212766	83.1979	0.170213	0.297872
A0A1B0GU39	1	7104.18	10.9118	-0.676119	1.01486	0.0298507	37.3672	0.164179	0.298507
A0A1B0GU82	1	8042.09	9.3576	-0.625714	1.02768	0.0857143	55.2114	0.271429	0.271429
A0A1B0GUC0	1	8311.12	4.62638	-0.371429	1.03076	0.103896	66.0312	0.194805	0.298701
A0A1B0GUG7	1	4720.64	10.0394	-1.22105	0.993333	0.0526316	66.2079	0.131579	0.105263
A0A1B0GUQ7	1	7824.51	10.6644	-0.447368	1.0076	0.0789474	79.7421	0.157895	0.434211
A0A1B0GUW2	1	4508.69	4.29404	-1.06744	1.00761	0.0465116	69.2093	0.139535	0.325581
A0A1B0GVA8	1	7280.39	10.7061	-0.152239	0.961631	0.0149254	67.9224	0.238806	0.253731
A0A1B0GVG0	1	7411.42	9.29778	-0.716667	1.05914	0.0454545	45.2258	0.272727	0.272727
A0A1B0GVR8	1	6561.68	11.4986	-0.498361	1.01486	0.0327869	39.9705	0.180328	0.245902
A0A1B0GVS0	1	6816.54	6.02996	-0.765079	0.977929	0.0634921	62.3986	0.190476	0.333333
A0A1B0GW27	1	6349.37	10.9313	-0.173684	1.00704	0.0701754	62.2211	0.280702	0.333333
A0A1B0GWB7	1	5994.15	10.6878	-0.967347	1.01613	0.0612245	57.0918	0.204082	0.142857
A0A1B0GXH6	1	6393.35	11.4372	-0.136667	1.01182	0.0333333	97.13	0.25	0.35
A0A1B0GXM0	1	1652.98	8.49843	-0.0214286	1.00754	0.0714286	91.4714	0.285714	0.285714
A0A1W2PPD3	1	8287.8	4.41152	-1.21892	1.03142	0.027027	124.138	0.0945946	0.283784
A0A1W2PPE0	1	7354.36	9.14782	-0.401515	1.0137	0.0606061	68.3167	0.257576	0.242424
A0A1W2PPG4	1	4072.65	8.9071	-0.302564	0.99569	0.025641	79.959	0.128205	0.179487
A0A1W2PPH2	1	3879.32	7.13576	-0.723684	1.01289	0	42.5053	0.157895	0.342105
A0A1W2PPW0	1	1662.98	10.8344	-0.457143	0.974226	0	89.2786	0.214286	0.142857
A0A1W2PQL9	1	1948.12	4.67912	-0.511111	0.994702	0.0555556	105.744	0.222222	0.277778
A0A1W2PRD2	1	6262.17	11.3648	-0.233898	1.01175	0.0847458	49.1644	0.254237	0.372881
A0A1W2PRI8	1	5726.67	11.1857	-0.817021	1.01795	0.0638298	111.081	0.234043	0.191489
A0A286YEZ0	1	7349.3	4.95763	-0.0314286	1.0261	0.0714286	58.7043	0.214286	0.385714
A0A286YFJ7	1	8789.75	9.60168	-0.352273	0.980357	0.0568182	75.9807	0.170455	0.363636
A0A2R8Y3S5	1	6684.43	10.7939	-1.39655	1.01029	0.0344828	59.4707	0.12069	0.241379
A0A2R8Y4S7	1	1509.82	12	-0.0615385	1.00636	0.0769231	159.538	0.307692	0.384615
A0A2R8Y4Y3	1	5387.96	7.83692	-0.874	1.00235	0.06	41.838	0.18	0.4
A0A2R8Y515	1	6014.92	11.647	-0.814035	0.999452	0.0175439	43.8772	0.140351	0.333333
A0A2R8Y556	1	3303.75	12	-1.42692	1.02793	0.153846	81.0308	0.192308	0.153846
A0A2R8Y5E5	1	6184.96	9.68813	-0.506897	0.954643	0.103448	79.7155	0.241379	0.413793
A0A2R8Y5N8	1	1252.37	4.05003	-0.275	1.03729	0	94.7667	0.166667	0.333333
A0A2R8Y5Q9	1	5374.15	10.0677	-0.82449	1.03775	0.0408163	60.0592	0.163265	0.326531
A0A2R8Y5Z2	1	3230.67	7.28036	0.10625	1.02525	0.0625	61.55	0.25	0.46875
A0A2R8Y6D5	1	3240.59	10.295	-1.25172	1.0337	0.0344828	20.2345	0.103448	0.206897
A0A2R8Y6X5	1	8960.79	6.72669	-1.10125	1.00846	0.075	80.2825	0.1875	0.3375
A0A2R8Y728	1	6584.3	5.24706	-0.835484	1.05564	0.016129	69.8516	0.145161	0.274194
A0A2R8Y754	1	6428.9	4.92057	-1.45741	0.981095	0.0740741	60.1944	0.185185	0.259259
A0A2R8Y7S3	1	3872.32	4.9274	-0.625714	1.04079	0.0285714	66.4371	0.257143	0.314286
A0A2R8YCL4	1	8379.33	6.9046	-1.14507	1.03021	0.056338	53.9817	0.253521	0.239437
A0A2R8YCM2	1	5776.53	11.5406	-0.581818	1.02601	0.0363636	74.0709	0.163636	0.454545
A0A2R8YCN2	1	4422.23	9.60748	-0.1875	0.966262	0.025	94.22	0.25	0.325
A0A2R8YD21	1	6513.19	10.1466	-1.28814	1.03168	0.0338983	50.8729	0.152542	0.355932
A0A2R8YDD9	1	5293.89	8.27479	-0.147059	1.02336	0.0588235	70.5745	0.215686	0.392157
A0A2R8YDK8	1	4591.2	8.82097	-1.33421	0.983298	0.0789474	55.5368	0.184211	0.210526
A0A2R8YDN6	1	8869.01	5.18272	-0.848718	0.971964	0.0512821	74.2873	0.192308	0.25641
A0A2R8YE94	1	3656.25	8.93914	-0.509375	1.00844	0.0625	88.0156	0.1875	0.21875
A0A3B3IRN4	1	3954.14	4.05912	-0.884211	1.03294	0	68.3763	0.105263	0.315789
A0A3B3IRQ0	1	7455.13	7.75798	-0.943478	1.01395	0.0434783	82.8884	0.115942	0.318841
A0A3B3IS16	1	5814.78	11.6108	-0.0944444	1.02492	0.0555556	73.2704	0.259259	0.314815
A0A3B3IS50	1	5326.91	8.43616	-0.280769	1.03029	0.0769231	77.5635	0.173077	0.365385
A0A3B3ISC3	1	6195.93	4.86277	-0.335088	1.03751	0.0877193	88.1596	0.22807	0.385965
A0A3B3ISE0	1	2281.35	4.93478	-1.3	1.039	0	130.129	0.142857	0.428571
A0A3B3ISH9	1	2223.38	5.98164	-0.790476	0.99494	0	70.8571	0.0952381	0.333333
A0A3B3ISK4	1	7635.94	11.5312	-0.456716	0.984238	0.0746269	79.491	0.223881	0.253731
A0A3B3IST3	1	7472.24	7.80437	-0.198592	0.978048	0.084507	67.238	0.239437	0.352113
A0A3B3ITJ5	1	3056.59	11.5246	-0.282143	0.983786	0	71.0286	0.214286	0.357143
A0A3B3ITL2	1	6406.11	10.0266	-1.11552	0.994429	0.0689655	52.1414	0.189655	0.362069
A0A3B3ITS9	1	1309.54	10.062	-0.916667	1.0045	0	43.2417	0.166667	0.333333
A0A3B3IU35	1	8110.09	8.23089	-0.39726	1.02705	0.0958904	55.3986	0.287671	0.342466
A0A3B3IUG0	1	1173.25	5.27502	-0.966667	1.01456	0	139.525	0	0.666667
A0A494BZV1	1	7205.12	11.4774	-0.798507	0.991536	0.0447761	46.8642	0.134328	0.328358
A0A494C0Y0	1	9117.77	4.63712	-0.625	1.01889	0.0104167	57.55	0.135417	0.416667
A0A590UJ79	1	4445.29	10.0896	0.0428571	0.977821	0.047619	78.1881	0.214286	0.333333
A0A590UJE2	1	4154.79	11.8787	-0.451351	0.989238	0.0540541	113.357	0.243243	0.297297
A0A590UJG8	1	6847.6	7.77851	-1.15833	1.00531	0.0666667	56.1917	0.183333	0.266667
A0A590UJV2	1	6332.9	4.40374	-0.670909	1.02131	0.109091	95.1964	0.272727	0.236364
A0A5F9ZH63	1	1628.79	5.24126	0.276471	1.02342	0	83.2471	0.117647	0.294118
A0A5F9ZHT0	1	7544.78	8.89072	-0.0617647	1.02721	0.0882353	78.9044	0.220588	0.264706
A0A669KAU4	1	4365.92	5.34994	-0.123256	1.01351	0.0232558	59.2326	0.209302	0.418605
A0A6I8PL46	1	6909.71	11.5801	-0.579365	0.979286	0.0952381	79.7365	0.190476	0.31746
A0A6I8PLA6	1	6352.25	9.26696	-0.552632	1.01007	0.105263	63.7474	0.210526	0.298246
A0A6I8PRF6	1	2765.1	4.55658	-0.488	1.03155	0.04	49.792	0.28	0.4
A0A6I8PU59	1	4896.52	5.25899	-0.693023	0.979286	0.0465116	67.6279	0.209302	0.232558
A0A6I8PU82	1	5576.04	5.53483	-1.25319	1.02907	0.12766	57.7447	0.234043	0.276596
A0A6I8PU93	1	6060.98	8.28053	-0.216364	1.01007	0.109091	66.2109	0.2	0.290909
A0A6Q8PF38	1	4427.23	11.3287	-0.2075	1.00589	0	74.3875	0.225	0.25
A0A6Q8PFD3	1	6015.72	9.48377	-0.962963	0.966286	0.037037	66.0537	0.166667	0.314815
A0A6Q8PFG2	1	7558.6	9.21016	-0.166176	0.983964	0.0882353	74.8441	0.308824	0.323529
A0A6Q8PFQ6	1	1772.96	5.93538	-1.7625	0.998619	0	149.406	0	0.5
A0A6Q8PG56	1	4068.65	9.89076	-0.143902	1.01087	0.0487805	51.8732	0.195122	0.390244
A0A6Q8PG99	1	5360.06	6.51593	-0.192	1.03142	0.1	111.418	0.26	0.48
A0A6Q8PHA8	1	2439.9	9.49634	-1.015	1.0298	0.05	49.56	0.15	0.2
A0A6Q8PHE7	1	4355.08	6.49462	-0.392105	1.05019	0.105263	62.7526	0.184211	0.236842
A0A6Q8PHR7	1	4430.94	12	-0.911111	0.98569	0	65.0133	0.111111	0.555556
A0A6Q8PHS0	1	6464.06	9.48235	-0.660656	1.01254	0.0819672	39.2902	0.196721	0.409836
A0A7I2V2Y0	1	6403.9	10.8431	-1.17627	1.01082	0.0677966	70.461	0.118644	0.389831
A0A7I2V2Z9	1	4844.54	10.4199	-1.0025	1.00701	0.05	68.555	0.25	0.15
A0A7I2V3E9	1	4575.19	10.3452	-0.935897	1.01379	0.102564	68.8308	0.179487	0.282051
A0A7I2V5E5	1	7248.91	9.68446	-1.02154	0.979679	0.0615385	38.5215	0.169231	0.276923
A0A7I2V5G0	1	8554.39	7.68716	-0.97875	1.06926	0.025	44.7687	0.15	0.35
A0A7I2V5X0	1	6386.9	8.08596	-1.32857	1.04733	0.107143	11.868	0.214286	0.357143
A0A7I2YQH3	1	6766.68	11.2732	-0.6875	1.01973	0.015625	65.8187	0.15625	0.25
A0A7I2YQL9	1	7975.76	9.21049	-1.07733	1.04152	0.04	63.9067	0.106667	0.36
A0A7I2YQX7	1	6187.94	9.608	-0.347458	1.01761	0.0677966	51.9356	0.186441	0.322034
A0A7P0P5T6	1	3430.81	10.9032	-0.214286	1.0273	0.0857143	63.8229	0.171429	0.428571
A0A7P0T918	1	6595.47	11.5301	-0.936667	0.99119	0.0333333	85.4967	0.133333	0.333333
A0A7P0TAZ5	1	5857.77	11.0127	-0.357692	0.998619	0.0769231	73.2135	0.269231	0.384615
A0A7P0Z4E2	1	7830.13	11.5406	-0.501389	0.99119	0.0277778	76.4056	0.194444	0.277778
A0A7P0Z4G0	1	9117.05	10.1588	-1.12821	1.01463	0.0512821	56.0885	0.217949	0.282051
A0A7P0Z4Q0	1	4950.88	11.0634	-0.4	0.998619	0.0697674	56.3791	0.27907	0.302326
A0A7P0Z4S0	1	6714.97	9.42723	-0.418966	1.04501	0.0344828	73.2414	0.241379	0.206897
A0A804HID5	1	3012.38	12	-1.67407	1.0417	0	250.581	0.0740741	0.444444
A0A804HJ14	1	2131.37	6.03144	-0.9	1.02292	0.05	64.875	0.2	0.45
A0A804HJT0	1	1391.46	4.05003	-0.515385	1.01117	0	56.9308	0.153846	0.153846
A0A804HKA0	1	6282.1	4.81252	-0.649091	1.01331	0.0545455	69.96	0.218182	0.181818
A0A8I5KPI3	1	1481.68	6.50564	-1.41667	0.994095	0	103.283	0.166667	0.166667
A0A8I5KPS0	1	7481.58	9.30384	-0.0944444	1.01106	0.0555556	58.2958	0.277778	0.347222
A0A8I5KYB0	1	4123.42	5.80715	-1.66857	1.04652	0.0285714	49.9114	0.171429	0.257143
A0A8I5QKV4	1	6211	6.802	-0.887037	1.00249	0.0185185	120.07	0.148148	0.240741
A0A8I5QKY2	1	1866.96	4.05003	-0.911765	1.02767	0.0588235	41.7882	0.117647	0.294118
A0A8I5QKZ5	1	10311.7	8.163	-1.16944	1.00044	0	79.0657	0.0555556	0.546296
A1YLA2	1	1354.52	8.02027	-1.25	1.0203	0	65.8333	0	0.25
A6PVJ5	1	7145.11	10.1513	-0.774603	1.02544	0.031746	29.0302	0.238095	0.253968
A8MUI2	1	6696.7	11.6381	-0.665574	0.97431	0	111.275	0.180328	0.278689
A8MZ10	1	2963.38	9.97663	-0.983333	0.980917	0.0833333	84.1125	0.291667	0.166667
B0QY26	1	1592.8	5.58775	-0.36	0.9905	0	36.42	0.2	0.466667
B0QY27	1	3183.44	5.9717	-1.2	0.9905	0	53.5586	0.137931	0.37931
B0QYM5	1	4051.25	4.2588	-1.43243	1.0262	0.027027	59.8	0.108108	0.351351
B1A4H0	1	3546.93	6.5136	-1.14	1.01599	0.0666667	73.56	0.2	0.1
B1AHM5	1	9570.95	11.7605	-0.475	1.00014	0.0108696	78.8511	0.206522	0.413043
B5MC73	1	5971.85	9.68426	-0.2375	1.03979	0.0535714	79.2661	0.232143	0.410714
B7ZBK8	1	1523.84	6.48768	0.121429	0.950238	0	101.879	0.142857	0.285714
B7ZBP7	1	8389.35	7.96631	-0.664935	0.984857	0.0649351	46.5571	0.220779	0.337662
B8ZZQ2	1	7567.81	10.5453	-0.411765	0.997	0.0294118	70.7809	0.235294	0.264706
B9A051	1	7815.82	12	-1.03429	0.983488	0.0428571	79.38	0.171429	0.285714
C9IYW8	1	1599.81	6.52127	-1.34615	1.04558	0	77.1231	0.153846	0.0769231
C9IZ34	1	8268.38	12	-1.16533	0.973964	0.04	86.8587	0.133333	0.333333
C9IZT7	1	7715.33	9.81049	-0.904225	0.996417	0.056338	90.5423	0.197183	0.352113
C9J0V2	1	2090.37	11.1659	-2.09444	1.05076	0.111111	51.4444	0.111111	0.388889
C9J0Z0	1	1526.8	9.50008	0.264286	1.00755	0	87.5786	0.285714	0.357143
C9J1Q8	1	7028.89	12	-0.437879	0.995571	0.106061	70.253	0.212121	0.469697
C9J1S5	1	7630.51	5.34994	-0.386111	1.00812	0.0277778	84.8375	0.180556	0.375
C9J295	1	5414.29	9.29997	0.140385	1.012	0.0384615	49.8058	0.25	0.346154
C9J2E6	1	1308.48	4.05003	0.108333	1.01182	0	137.15	0.25	0.416667
C9J2P6	1	1337.5	9.99242	-1.35833	1.02231	0	16.7083	0.0833333	0.333333
C9J9D3	1	7804.61	11.3118	-0.690667	1.01768	0.0133333	92.6253	0.16	0.373333
C9J9Y9	1	5610.28	10.6991	-1.075	1.03415	0.0416667	90.0729	0.166667	0.25
C9JAJ3	1	1390.43	4.05003	-1.34615	1.04121	0	109.423	0	0.307692
C9JBB0	1	8616.27	9.81049	-0.85875	0.996417	0.05	86.4412	0.2	0.375
C9JD74	1	1473.57	8.36672	-2.13846	1.03724	0	30.4077	0	0.384615
C9JDE2	1	6076.87	6.03809	-0.948148	0.98881	0	39.6833	0.203704	0.277778
C9JE93	1	4070.76	11.5538	-0.355556	0.965655	0.0555556	65.5889	0.305556	0.361111
C9JFT4	1	2812.09	4.05003	0.0310345	0.9865	0	64.3069	0.206897	0.344828
C9JGS7	1	7797.29	4.4433	-0.905405	1.00349	0.027027	55.4297	0.148649	0.283784
C9JH41	1	4348.86	4.05003	0.204444	1.00052	0.0222222	83.7933	0.222222	0.422222
C9JKN3	1	10167.9	9.09902	-1.00693	0.991381	0.00990099	67.3792	0.0594059	0.366337
C9JLD6	1	1568.8	9.49634	-0.7	1.01768	0	46.4733	0	0.266667
C9JM25	1	9216.83	6.53463	-1.12118	1.04038	0.0470588	73.0435	0.152941	0.376471
C9JMR7	1	5976.49	9.29352	-0.522034	1.01543	0.0338983	28.9458	0.152542	0.338983
C9JQZ0	1	7746.6	10.1362	-0.750704	1.05214	0.140845	83.3028	0.239437	0.352113
C9JUA3	1	2652	11.7113	-0.620833	1.00586	0	64.4083	0.166667	0.166667
C9JUE5	1	1614.69	4.13694	-1.73846	1.03993	0.0769231	75.1462	0.153846	0.153846
C9JUI8	1	1344.54	9.34967	-0.0615385	1.03117	0	66.1308	0.153846	0.307692
C9JUV7	1	4721.53	12	-1.98947	1.01561	0.0263158	81.0237	0.131579	0.210526
D3DNF1	1	6917.91	8.44847	-0.264615	1.01151	0.0461538	48.7077	0.230769	0.369231
D3DNM3	1	7555.49	11.9249	-0.711429	1.01415	0.0714286	61.6943	0.171429	0.371429
D3DT67	1	7571.63	8.95745	-0.226471	1.03029	0.102941	57.1632	0.264706	0.308824
D3DWM2	1	8951.34	9.54927	-0.0793103	1.0252	0.045977	63.7609	0.206897	0.402299
D6R8Z7	1	6312.03	6.5302	-0.548276	0.986107	0.0344828	65.4759	0.206897	0.344828
D6R907	1	5414.17	9.74764	-0.432	0.985167	0.06	72.506	0.18	0.28
D6R926	1	4054.71	7.97804	-0.16	1.01217	0.114286	97.0457	0.285714	0.257143
D6R9L4	1	2010.34	10.0285	-1.54118	0.981726	0	74.3647	0.117647	0.235294
D6R9R4	1	5223.85	4.89579	-0.37	0.975702	0	55.974	0.16	0.34
D6RA16	1	1460.65	4.67708	-0.476923	0.997655	0	59.8923	0.230769	0.230769
D6RA69	1	1825.13	10.3472	-0.513333	0.978667	0.0666667	81.2	0.266667	0.333333
D6RAB7	1	8178.08	7.84994	-0.492105	1.01465	0.0789474	60.1368	0.197368	0.302632
D6RAI8	1	1536.79	9.99242	-0.221429	1.05962	0.0714286	62.1714	0.214286	0.285714
D6RAL7	1	1464.6	8.34538	-1.4	1.0403	0	8.95714	0.0714286	0.428571
D6RAY4	1	6937.7	10.2745	-0.8	0.996012	0.0625	57.1531	0.171875	0.328125
D6RB15	1	7359.93	11.4999	-1.75	1.03182	0.0625	87.8266	0.109375	0.328125
D6RB70	1	6579.41	4.94502	-0.224138	1.02237	0.0689655	117.348	0.275862	0.275862
D6RC70	1	6211.21	12	-0.505357	0.972619	0.0535714	74.1571	0.232143	0.321429
D6RCB7	1	2712.03	6.53753	-0.5	0.998655	0.0833333	78.0917	0.208333	0.208333
D6RDK2	1	1722.78	4.05003	-1.16667	1.03595	0	97.8	0.133333	0.133333
D6RDL4	1	1455.65	5.75298	-0.5	1.03186	0	118.623	0.153846	0.307692
D6RED5	1	6813.41	10.713	-1.1	1.04313	0.0322581	63.4661	0.129032	0.33871
D6REE0	1	2732.01	5.91975	-1.10833	1.0299	0.0416667	18.9417	0.166667	0.291667
D6RFW8	1	7922.02	11.1652	-0.98209	0.952	0.0746269	86.3299	0.253731	0.268657
D6RG26	1	5082.75	5.98778	-0.168889	1.0098	0.0666667	79.7044	0.288889	0.288889
D6RGG5	1	3850.24	9.5189	-0.894286	1.02254	0.0285714	58.3743	0.2	0.314286
D6RH24	1	10038.8	4.58318	-1.01837	1.0338	0.0612245	108.842	0.102041	0.459184
D6RJD9	1	7764.09	9.91467	-0.504348	0.999667	0.0869565	52.8145	0.173913	0.333333
D6RJE5	1	4645.23	8.94069	-0.490698	1.01465	0.0465116	28.0349	0.209302	0.325581
E5RGG9	1	7948	10.5371	-0.582192	1.02605	0.0958904	64.9973	0.191781	0.383562
E5RGH5	1	6289.06	8.8024	-0.477586	1.01015	0.0517241	56.7847	0.224138	0.293103
E5RH17	1	4676.47	7.43212	-0.351163	1.03468	0.0697674	80.0465	0.116279	0.488372
E5RH80	1	5834.41	6.03053	-0.936364	1.0559	0	56.6873	0.109091	0.363636
E5RHL3	1	6110.2	11.6426	-0.896154	1.02612	0.0384615	80.3096	0.192308	0.269231
E5RHR3	1	4958.68	10.166	-0.504444	1.0036	0.0666667	47.5333	0.266667	0.4
E5RHU9	1	9260.54	12	-1.33291	0.979262	0.0632911	110.825	0.164557	0.21519
E5RI70	1	4998.74	12	-0.339583	0.99175	0.0416667	57.0417	0.208333	0.395833
E5RIK7	1	1677.82	4.05003	-0.626667	1.0479	0	75.1	0.2	0.133333
E5RJA1	1	1645.94	9.99242	-1.23571	1.04115	0	48.5857	0.142857	0.285714
E5RJB0	1	1476.68	8.49843	-0.992857	1.0559	0	44.4929	0	0.428571
E5RJG3	1	5107.6	4.57363	-1.07442	1.01955	0.0697674	88.4233	0.209302	0.209302
E5RJJ2	1	5095.85	11.5682	-1.27333	1.01055	0.0222222	86.4711	0.133333	0.311111
E5RK30	1	4119.51	5.1934	0.130952	1.01206	0.047619	52.0786	0.214286	0.452381
E7ETP6	1	6973	10.45	-0.635	0.997619	0.1	59.5967	0.216667	0.266667
E9PDB4	1	5605.38	8.7398	-0.20566	1.00031	0.0566038	55.0132	0.226415	0.339623
E9PH36	1	7152.21	10.22	0.166216	0.973167	0	70.4189	0.243243	0.364865
E9PI93	1	5866.36	5.19852	-1.02642	1.00063	0.0754717	62.9983	0.132075	0.207547
E9PIE0	1	6938.89	9.68729	-0.369841	0.990321	0.0793651	59.8873	0.222222	0.333333
E9PIE1	1	3681.17	4.13694	0.00810811	0.994262	0	52.8811	0.243243	0.486486
E9PIF9	1	5562.28	8.38258	-0.442308	0.98656	0.0384615	79.8673	0.211538	0.365385
E9PIK3	1	5834.39	9.10153	-0.72037	0.968798	0.111111	43.6278	0.203704	0.462963
E9PJ28	1	8805.55	5.29861	-0.483529	1.02121	0.0705882	58.9576	0.117647	0.305882
E9PJQ2	1	6249.1	11.5312	-0.454545	1.00126	0.0727273	80.0891	0.218182	0.181818
E9PJS9	1	3108.37	4.54743	-1.54286	1.00795	0	20.975	0.107143	0.178571
E9PK43	1	5191.04	10.0523	0.114286	1.01067	0.0612245	79.7041	0.285714	0.346939
E9PKF5	1	6143.04	9.06756	-0.398276	1.00294	0.0517241	20.0103	0.137931	0.327586
E9PKJ2	1	5051.57	5.97562	-0.644681	0.997821	0.0425532	80.9596	0.170213	0.425532
E9PKS0	1	7921.57	5.62862	-0.729577	1.00267	0.056338	72.3465	0.239437	0.28169
E9PKT3	1	1822.27	10.3322	-0.175	0.99519	0	99.7438	0.1875	0.125
E9PL21	1	3846.18	5.59434	-1.53871	1.00063	0.129032	83.039	0.193548	0.0967742
E9PLA1	1	9286.85	4.74369	-1.45952	1.00063	0.047619	68.4358	0.0952381	0.238095
E9PLC3	1	4406.93	8.93127	-1.25676	0.999167	0.108108	52.5054	0.216216	0.297297
E9PLG9	1	5831.91	11.4531	-0.207692	0.959095	0.0769231	66.1519	0.230769	0.307692
E9PLL8	1	2498.79	6.53685	-1.18095	1.00063	0.0952381	66.6762	0.190476	0.142857
E9PLX4	1	4907.54	4.95007	-0.647727	1.02214	0.0454545	74.1707	0.204545	0.227273
E9PM66	1	7421.79	4.26994	-1.23676	1.00063	0.0588235	60.0031	0.102941	0.205882
E9PMB8	1	8016.87	9.4037	-0.45625	1.05836	0.0375	100.881	0.1	0.4375
E9PMJ6	1	1565.68	4.42789	-2.125	1.0446	0.166667	61.1917	0.166667	0.166667
E9PML5	1	7551.25	5.59207	-0.657143	0.973786	0.0571429	47.0086	0.171429	0.285714
E9PMW0	1	5173.47	10.612	-1.02115	1.01989	0.0384615	32.4365	0.0961538	0.346154
E9PN45	1	7848.8	11.906	-0.505195	1.01881	0.012987	84.4805	0.116883	0.441558
E9PNJ0	1	1429.6	12	-0.876923	1.02321	0	36.0231	0.153846	0.461538
E9PNK2	1	5628.2	11.8292	-0.932692	1.01948	0.0384615	95.2635	0.134615	0.326923
E9PNT4	1	6406.03	6.89249	-0.760714	1.0173	0.0892857	83.0643	0.232143	0.303571
E9PP30	1	5069.59	7.87077	-0.84	1.00685	0.0666667	69.3778	0.177778	0.266667
E9PP33	1	6928.07	10.104	-0.575	1.00114	0.116667	65.0267	0.266667	0.3
E9PP71	1	7009.95	11.7241	-0.519697	1.02262	0.0606061	56.3591	0.166667	0.378788
E9PPN5	1	2581.83	4.4944	-1.31739	1.00795	0	34.0217	0.130435	0.130435
E9PPQ9	1	6786.88	9.51723	-0.352459	0.982869	0.0163934	73.6623	0.295082	0.278689
E9PQK2	1	5722.4	7.67931	-0.323636	0.982714	0.0727273	51.3418	0.127273	0.290909
E9PQT6	1	1279.46	5.27502	-0.0583333	0.981929	0.0833333	54.9167	0.166667	0.416667
E9PR79	1	4196.5	11.8239	-0.695	1.00948	0.075	35.985	0.15	0.375
E9PR81	1	6980.9	8.93785	-0.209091	0.992036	0.0454545	83.8924	0.212121	0.378788
E9PRB4	1	5282.71	11.1903	-0.9	1.00339	0.037037	59.8407	0.0555556	0.481481
E9PRX6	1	6667.34	4.94013	-1.00169	1.04048	0.0508475	78.9932	0.20339	0.254237
E9PRZ5	1	5885.61	11.699	-0.258182	1.01068	0.0727273	74.2709	0.218182	0.381818
E9PS03	1	1493.71	6.51656	0.0153846	0.99206	0.0769231	125.154	0.230769	0.384615
E9PS45	1	4311.85	10.2809	-0.937838	1.02315	0.0540541	116.365	0.135135	0.243243
E9PS87	1	8091.26	7.9589	-0.0371795	1.04054	0.0769231	85.2897	0.230769	0.397436
E9PSE2	1	6966.89	11.3965	-0.864062	1.02177	0.03125	55.6578	0.109375	0.25
E9PSE4	1	5458.2	8.03993	-0.495918	1.00356	0.0816327	76.8224	0.244898	0.326531
E9PSH1	1	8094.43	11.4063	-0.828358	0.944762	0.104478	88.6807	0.268657	0.208955
ENSP00000512209,1	1	4913.73	12	-0.469767	1.02189	0.0465116	84.5977	0.209302	0.232558
F1T0K1	1	5746.67	12	-0.441176	1.01305	0.117647	54.849	0.254902	0.294118
F1T0K9	1	7765.01	11.3971	-0.873529	1.01055	0.0294118	57.6809	0.161765	0.264706
F1T0M1	1	3877.33	10.9313	-0.794286	1.00246	0.0857143	48.7286	0.171429	0.371429
F2Z299	1	7147.3	4.05003	-1.57903	1.051	0.0645161	73.6097	0.16129	0.193548
F2Z3E8	1	4584.28	12	-0.702326	0.995333	0.0232558	78.4488	0.162791	0.325581
F2Z3G9	1	5453.25	12	-0.618	1.02708	0.06	94.574	0.2	0.3
F2Z3H8	1	7838.12	7.81133	-0.121739	1.01265	0.0724638	73.7681	0.231884	0.231884
F2Z3J6	1	5156.96	11.6302	-1.04286	0.991369	0.0714286	77.8095	0.261905	0.119048
F5GWS4	1	7958.36	10.5926	-1.01029	1.00005	0.0441176	61.8412	0.205882	0.176471
F5GXK2	1	1357.4	4.35201	-0.991667	0.987107	0.166667	70.525	0.166667	0.416667
F5GXT4	1	4392.08	11.3648	-0.989474	1.03242	0	66.9263	0.236842	0.263158
F5GYY4	1	5032.55	6.69361	-0.508511	0.984286	0.0425532	58.5383	0.170213	0.297872
F5GZ94	1	3703.34	8.9666	0.148571	1.03304	0.0571429	147.351	0.142857	0.228571
F5GZB0	1	7506.29	4.89068	-0.563235	0.980619	0.0147059	87.9529	0.191176	0.279412
F5GZE0	1	1518.82	9.69961	-2.03077	1.06792	0	-18.3769	0.0769231	0.0769231
F5H1D7	1	9562.65	9.0976	-0.325	1.01686	0.0543478	106.441	0.163043	0.369565
F5H1I2	1	1834.14	11.7339	-2.40714	0.992345	0.0714286	124.064	0.0714286	0.142857
F5H224	1	1492.74	9.50008	0.0769231	1.0212	0.153846	145.108	0.307692	0.461538
F5H267	1	8145.66	8.69042	0.280263	0.96369	0.0526316	81.1395	0.223684	0.302632
F5H2Q2	1	7613.31	5.86137	-0.924638	1.00842	0.057971	44.8058	0.173913	0.246377
F5H4H6	1	7469.28	5.75588	-0.258571	0.984286	0.0428571	65.7557	0.242857	0.342857
F5H4X6	1	6966.22	11.0878	-1.19661	1.00005	0.0338983	57.2119	0.186441	0.152542
F5H509	1	8867.15	11.8059	-0.825	1.03005	0.05	68.3037	0.125	0.3375
F5H565	1	1684.9	9.34935	-1.12308	1.02205	0.153846	68.1077	0.230769	0.230769
F5H6T9	1	5733.51	10.1001	-1.01277	1.00226	0.106383	84.0172	0.297872	0.212766
F5H714	1	4635.31	7.69312	-0.504878	1.01743	0.0731707	50.4732	0.195122	0.317073
F5H736	1	7002.87	10.7496	-0.9	0.949845	0.0454545	69.5318	0.121212	0.363636
F5H7S5	1	1626.99	11.7229	-1.22857	1.03319	0	68.7929	0.0714286	0.214286
F5H855	1	5679.25	4.89767	-0.368421	0.984619	0.0701754	56.2211	0.192982	0.491228
F5H8K4	1	9656.81	9.75466	-1.23953	1.04019	0.0697674	98.8593	0.151163	0.383721
F6VJC3	1	9088.76	9.38358	-0.210526	1.01712	0	28.9368	0.157895	0.526316
F6WMK9	1	6099.51	9.61618	-0.731034	1.02506	0.0689655	63.6966	0.189655	0.37931
F6WU08,A0A140T9G1,A0A140T8X4,A0A140T9P4,A0A140T9J7	1	8987.01	12	-0.755814	0.984	0.0116279	64.314	0.139535	0.337209
F8VP48	1	6502.93	6.72624	-2.05385	1.01526	0.134615	52.9981	0.153846	0.25
F8VRH8	1	7362.28	10.1112	-0.479412	0.983464	0.0735294	34.3279	0.176471	0.323529
F8VRI5	1	4781.48	11.8343	-0.611628	0.99044	0.0465116	32.5884	0.162791	0.232558
F8VRK3	1	1290.44	5.27502	0.0615385	0.9945	0	82.1538	0.230769	0.615385
F8VRY5	1	3089.44	4.83111	-0.215625	0.993571	0	52.6562	0.15625	0.4375
F8VSE8	1	5221.85	8.84366	-0.368	0.973262	0.06	36.154	0.2	0.4
F8VU66	1	5318.05	9.29597	-0.430612	1.00283	0.0204082	87.0857	0.142857	0.285714
F8VVF0	1	7987.05	9.55894	-0.58	1.04924	0.04	61.0613	0.173333	0.346667
F8VVU0	1	2831.3	11.0003	0.192308	1.02408	0.153846	111.754	0.346154	0.346154
F8VWB5	1	6350.76	4.37589	-0.893103	0.992964	0.0689655	94.2879	0.155172	0.431034
F8VX93	1	4381.31	11.0001	-0.286486	0.988214	0.0810811	84.4	0.243243	0.189189
F8W0B9	1	4664.3	9.69426	-0.354545	1.04602	0.0681818	62.0068	0.204545	0.409091
F8W1F1	1	2947.02	4.19639	-1.39286	1.02367	0.0357143	42.6893	0.107143	0.428571
F8W1M1	1	5201.94	6.81178	-0.357778	1.02879	0.0888889	64.1956	0.266667	0.333333
F8W1N3	1	3991.29	4.05003	-0.381081	0.98325	0.135135	96.7162	0.216216	0.324324
F8W1S6	1	5206.04	9.78168	-0.523913	1.00795	0.0869565	60.0087	0.217391	0.217391
F8W7Q2	1	4388.03	8.1906	-0.921622	0.996762	0.0540541	70.1486	0.189189	0.189189
F8W896	1	2915.39	7.9765	-0.0185185	1.00032	0.037037	89.1519	0.259259	0.259259
F8WAF8	1	8221.31	6	-0.025974	1.02667	0.0779221	58.4052	0.246753	0.337662
F8WAQ6	1	8407.65	10.1924	-0.366667	0.975476	0.025641	63.5949	0.217949	0.307692
F8WAT7	1	5694.58	10.2469	-0.203774	0.997607	0.0188679	64.2811	0.226415	0.207547
F8WAV8	1	5426.96	4.30768	0.0418182	1.02017	0.0181818	61.4309	0.181818	0.4
F8WAX4	1	9068.16	7.90758	-0.667901	1.04851	0.0493827	64.9556	0.209877	0.246914
F8WAY3	1	5773.61	6.23924	-0.2	1.05268	0.0576923	63.6788	0.269231	0.25
F8WB47	1	3919.38	4.78342	-0.0205128	1.0223	0	55.4718	0.179487	0.384615
F8WB92	1	6568.48	11.5553	-0.191803	0.995429	0.0655738	64.1902	0.245902	0.311475
F8WB95	1	7717.64	9.30003	-0.721739	1.01836	0.0724638	55.513	0.246377	0.289855
F8WBA9	1	5013.74	8.84282	-0.582979	1.02187	0.0212766	37.5787	0.12766	0.276596
F8WBF1	1	6913.77	11.1096	-1.37458	1.00385	0.0677966	91.2237	0.169492	0.220339
F8WBF7	1	6495.48	9.64449	-0.577586	1.01807	0.0862069	66.4448	0.241379	0.344828
F8WBI1	1	8194.19	9.37707	-0.683562	1.02985	0.0547945	68.1986	0.205479	0.30137
F8WBM0	1	8785.98	12	-0.589744	0.982452	0.0769231	95.9346	0.205128	0.384615
F8WBM8	1	6182.78	11.3036	-0.411475	1.04123	0.0655738	56.2033	0.147541	0.409836
F8WBR9	1	7740.75	11.3704	-0.460274	1.02492	0.0273973	80.9329	0.232877	0.328767
F8WBT1	1	5034.63	8.93701	-0.534783	1.01202	0.0434783	50.8522	0.217391	0.347826
F8WC30	1	7959.33	11.9273	-0.375676	1.0264	0.0675676	59.0149	0.148649	0.310811
F8WCE8	1	4657.37	9.24459	-0.74186	0.970714	0.0465116	48.6581	0.162791	0.325581
F8WCG7	1	4879.7	7.81055	0.076087	0.997512	0.0434783	91.6413	0.26087	0.304348
F8WCI4	1	4210.82	11.4022	-0.292308	1.02552	0.0512821	100.597	0.205128	0.384615
F8WCM0	1	8521.27	4.22003	-0.520988	1.02349	0.0617284	56.2321	0.17284	0.320988
F8WCQ5	1	7122.9	11.6036	-0.701449	0.984262	0.0289855	73.0275	0.130435	0.449275
F8WCT3	1	8530.49	5.09302	-0.476923	1.00642	0.0512821	70.1321	0.205128	0.294872
F8WCY3	1	8125.56	12	-0.710959	1.014	0.0410959	59.289	0.191781	0.273973
F8WD84	1	5565.24	4.4944	-0.519608	0.994369	0.0392157	81.8627	0.176471	0.313725
F8WDD9	1	4162.09	11.5935	-0.140541	1.05494	0.027027	94.5892	0.27027	0.216216
F8WDE9	1	7169.88	6.02115	-0.65942	1.02804	0.057971	54.2232	0.15942	0.362319
F8WDL3	1	7297.23	6.9499	-0.854545	1.04773	0	28.7652	0.181818	0.287879
F8WDP6	1	7119.18	8.52235	-0.211765	0.945774	0.0588235	74.9529	0.176471	0.397059
F8WDS2	1	4070.56	7.77677	-0.786842	1.00758	0.0263158	76.2553	0.105263	0.368421
F8WDY8	1	7863.46	4.79337	-0.884286	1.01296	0.0857143	70.6529	0.228571	0.342857
F8WDZ7	1	5539.37	11.3036	-0.192308	0.994155	0.0576923	68.3731	0.230769	0.307692
F8WE41	1	6199.01	10.1608	-1.14815	0.99531	0.0740741	35.363	0.222222	0.240741
F8WE59	1	4425.02	6.03433	-0.2875	1.03501	0.025	86.495	0.25	0.25
F8WE83	1	6050.8	11.9055	-0.535	1.03593	0.0333333	22.0933	0.166667	0.366667
F8WEA7	1	6445.46	9.20004	-0.186441	1.03504	0.0677966	58.7763	0.254237	0.271186
F8WEF3	1	6544.21	10.6205	-0.526667	0.982893	0.0833333	49.8983	0.15	0.283333
F8WEH2	1	7448.44	8.76636	-0.77619	1.03708	0.0634921	64.5794	0.269841	0.269841
F8WER0	1	4280.71	4.7267	-1.45641	1.00795	0	53.0205	0.0769231	0.25641
F8WEY6	1	5712.49	4.30768	0.205556	0.988548	0.0740741	114.68	0.296296	0.407407
F8WF36	1	5613.14	6.15449	-1.23148	1.01305	0.037037	106.683	0.0555556	0.425926
F8WF58	1	4559.25	12	-0.368182	1.00842	0.0681818	42.6364	0.204545	0.409091
F8WF80	1	7435.52	11.8565	-0.760938	0.976012	0.109375	54.1797	0.234375	0.28125
F8WFD5	1	7676.52	10.4958	-0.530882	0.997619	0.0882353	62.2735	0.235294	0.264706
G3V218	1	6242.86	12	-0.921053	1.03113	0.0701754	81.1491	0.157895	0.385965
G3V2D9	1	5139.83	9.23531	-0.802041	1.06436	0	59.702	0.142857	0.285714
G3V2I1	1	6610.42	12	-1.13793	1.01196	0.0344828	89.6483	0.189655	0.310345
G3V2N4	1	8747.67	11.1834	-0.993902	1.0364	0.0243902	79.7756	0.121951	0.378049
G3V453	1	8298.63	9.38274	-0.228571	1.04465	0.025974	53.4377	0.220779	0.246753
G3V491	1	4268.77	11.7113	-0.26087	1.03062	0	52.7043	0.130435	0.5
G3V4E0	1	5467.1	9.98378	-1.29574	0.956452	0.0851064	49.7596	0.212766	0.276596
G3V4H9	1	5533.22	9.69065	-0.532692	1.02708	0.0384615	45.4769	0.134615	0.192308
G3V4U2	1	5484.05	8.9372	-0.760784	0.974643	0.0196078	39.6941	0.156863	0.294118
G3V516	1	7505.72	9.22447	-0.787097	1.01702	0.0806452	78.2065	0.241935	0.209677
G3V534	1	8535.58	10.8127	-0.724359	0.996964	0.0641026	54.2744	0.192308	0.294872
G3V566	1	4715.48	9.49879	0.211111	0.996893	0.0888889	67.4533	0.177778	0.311111
G3V574	1	1461.73	11.2637	-0.964286	1.06436	0.0714286	80.9714	0.0714286	0.428571
G3V589	1	2311.64	11.0001	-0.98	0.974536	0.05	45.605	0.1	0.1
G3V592	1	9150.33	11.6318	-1.49	1.01462	0.05	129.895	0.125	0.4
G3V5Q0	1	1750.01	6.09231	-1.59286	1.02064	0	85.3714	0.142857	0.142857
H0Y8Z3	1	5253	9.68362	-0.535417	1.01139	0.0625	54.875	0.1875	0.333333
H0Y946	1	2090.28	8.16881	-1.065	1.07089	0	78.715	0.1	0.35
H0Y9U8	1	6517.41	11.4679	-0.278689	0.982857	0.0819672	69.1525	0.213115	0.278689
H0YA94	1	2814.16	5.58627	-0.515385	0.995524	0.0384615	77.2962	0.192308	0.269231
H0YAB0	1	5314.18	12	-0.969767	0.976988	0.116279	67.0791	0.209302	0.302326
H0YAB4	1	1746	6.79439	-0.5625	0.99575	0	60.7437	0.125	0.25
H0YB64	1	4331.98	11.0066	-0.697368	0.982393	0.0526316	66.15	0.236842	0.157895
H0YCL1	1	1752.93	11.7113	-1.04118	1.01932	0	48.6824	0.117647	0.352941
H0YCV4	1	4194.59	10.8069	-0.827027	0.974714	0.108108	64.1324	0.216216	0.324324
H0YDC8	1	4431.1	10.6474	-0.152273	1.03218	0	40.0818	0.159091	0.363636
H0YDH6	1	7772.45	8.80975	-1.00506	1.04369	0.0759494	25.7178	0.113924	0.455696
H0YDW6	1	2798.06	8.24913	-0.923077	0.986333	0	88.2885	0.115385	0.269231
H0YE10	1	2118.34	10.6946	-1.4	1.01236	0	23.225	0.05	0.3
H0YE87	1	5058.58	5.59645	-0.976087	1.01827	0.0434783	39.9717	0.108696	0.26087
H0YEK0	1	5016.56	9.28965	-0.378261	1.03875	0.0652174	77.9848	0.26087	0.456522
H0YEQ2	1	6385.16	10.4368	-1.17797	0.981714	0.0508475	57.822	0.118644	0.355932
H0YF35	1	5766.55	8.90452	-0.278431	1.00924	0.0784314	75.6941	0.294118	0.27451
H0YF55	1	2022.35	8.22225	-0.15	0.999167	0.0555556	79.1111	0.277778	0.388889
H0YFU5	1	4602.3	8.4183	-0.492683	1.02886	0.121951	68.8585	0.195122	0.317073
H0YFZ0	1	5303.03	5.66482	-0.459574	1.02886	0.0851064	65.5872	0.297872	0.297872
H0YHK0	1	1907.9	4.36179	-2.68125	1.06119	0	22.9375	0.0625	0.125
H0YHZ1	1	5450.1	6.71231	-0.604082	1.0317	0.0612245	85.4982	0.204082	0.22449
H0YJE2	1	5969.72	8.94468	-0.883019	0.973155	0.0566038	63.9321	0.169811	0.245283
H0YJM4	1	7475.19	8.12239	-0.673611	0.975202	0.0277778	63.8722	0.138889	0.333333
H0YK50	1	1523.6	4.05003	-1.11538	0.990143	0	81.9692	0.153846	0.153846
H0YKM8	1	1715.94	11.7113	-1.62143	0.997702	0	89.9571	0.0714286	0.0714286
H0YKS7	1	3212.59	8.8024	-1.01667	1.0072	0	78.39	0.133333	0.433333
H0YKV7	1	5463.06	11.6043	-0.517647	0.986345	0.0392157	59.7255	0.137255	0.294118
H0YKZ2	1	2189.62	10.0025	0.17619	0.990976	0.047619	125.305	0.285714	0.47619
H0YL02	1	1747.16	11.2196	-1.67143	1.06361	0.0714286	72.5	0.142857	0.142857
H0YMH5	1	7865.83	11.7899	-0.6125	0.997738	0.0972222	66.3347	0.208333	0.347222
H0YN41	1	9245.12	6.26476	-1.25625	1.02442	0.0375	109.44	0.1875	0.275
H0YNB9	1	6584.34	5.75258	-0.3	1.02013	0.0491803	69.5115	0.245902	0.311475
H0YNJ3	1	7428.24	6.56692	-1.12059	1.08335	0.0294118	64.5941	0.147059	0.294118
H3BM94	1	3403.83	11.4372	-1.61429	1.04796	0.0714286	64.4964	0.107143	0.214286
H3BM99	1	6867.6	11.3276	-0.929412	1.02093	0.0441176	64.9588	0.0882353	0.382353
H3BMG5	1	6413.03	5.38137	-0.553968	1.02133	0.047619	62.5698	0.174603	0.412698
H3BMR9	1	7663.49	9.82822	-0.926866	0.9815	0.0597015	54.0851	0.19403	0.223881
H3BMY0	1	7077.67	7.91854	-1.33016	1.04675	0.047619	75.6857	0.126984	0.333333
H3BMZ7	1	1762.04	6.51201	-0.593333	0.988143	0	144.373	0.266667	0.266667
H3BN88	1	7969.82	9.42749	-0.528571	1.001	0.0779221	60.5781	0.194805	0.350649
H3BNA9	1	2239.4	4.78342	-1.25238	1.0072	0	84.2286	0.0952381	0.47619
H3BNV5	1	3534.94	10.191	-0.677143	1.01212	0	73.8314	0.0857143	0.428571
H3BP36	1	5285.07	9.98913	-0.729787	0.965321	0.0425532	79.5149	0.212766	0.234043
H3BP55	1	3406.95	7.93981	-0.48	0.99656	0.0666667	108.627	0.233333	0.2
H3BPX0	1	6156.67	8.09538	-0.894828	1.02657	0.0172414	50.7103	0.103448	0.310345
H3BPY2	1	3868.28	5.30412	-0.357895	1.02133	0.0526316	68.2053	0.210526	0.394737
H3BQG0	1	7383.46	11.9286	-0.833824	0.980524	0.0735294	67.9868	0.176471	0.323529
H3BQZ5	1	7485.85	10.8271	-0.694118	0.997726	0	42.9397	0.191176	0.191176
H3BR98	1	4969.71	9.83995	-0.273333	0.977179	0.111111	92.0289	0.222222	0.288889
H3BS08	1	8505.4	11.7113	-0.751948	1.02262	0.0909091	86.8052	0.220779	0.350649
H3BS27	1	7106.13	11.0792	-0.678689	1.02737	0.0655738	56.0902	0.229508	0.213115
H3BS33	1	2680.1	11.699	-1.12727	0.970167	0.0454545	69.0727	0.227273	0.181818
H3BS69	1	7254.36	9.78258	-0.645312	1.01764	0.09375	82.2516	0.234375	0.25
H3BSC8	1	7191.3	10.5774	-0.0666667	0.981821	0.057971	67.0203	0.15942	0.289855
H3BSH0	1	6832.76	10.1637	-0.860656	1.05711	0.0163934	70.8459	0.163934	0.229508
H3BSU1	1	2662.07	4.13745	-0.243478	0.987762	0.0869565	103.565	0.347826	0.304348
H3BTC4	1	8713.22	9.05647	0.0611765	1.0284	0.0352941	82.3376	0.188235	0.376471
H3BTJ4	1	4132.77	10.9313	-0.77027	1.02976	0.027027	43.9351	0.162162	0.324324
H3BUC6	1	7137.27	8.60448	0.111594	1.02094	0.0434783	78.6971	0.202899	0.347826
H3BUH0	1	5480.24	9.51516	-0.816667	0.965321	0.0416667	85.3375	0.166667	0.208333
H3BUH4	1	4914.68	12	-0.428889	0.97069	0.0444444	42.2756	0.222222	0.311111
H3BUJ3	1	8263.15	6.08145	-1.18219	1.05452	0.0410959	95.9233	0.123288	0.328767
H3BUL7	1	2368.53	4.42045	-1.245	1.04929	0.1	124.105	0.15	0.2
H3BUW7	1	7401.53	10.6378	-0.955556	1.0537	0.031746	51.2794	0.238095	0.174603
H3BV24	1	5560.42	8.70918	-0.109804	1.01786	0.0588235	77.3529	0.215686	0.235294
H3BVB0	1	2080.26	8.49779	-0.626316	0.979036	0.105263	35.0105	0.105263	0.368421
H3BVI5	1	8472.76	11.2764	-0.547222	0.995417	0.0694444	100.133	0.277778	0.236111
H7BYM9	1	6048.99	9.83821	-0.205357	1.03562	0.0357143	46.9804	0.178571	0.232143
H7C020	1	8138.85	10.0984	-0.604706	1.02645	0	41.2576	0.0470588	0.317647
H7C031	1	8362.34	8.61222	-1.02432	1.04038	0.0810811	49.2838	0.189189	0.22973
H7C1N1	1	8021.95	12	-1.15714	1.01227	0.0571429	160.321	0.171429	0.4
H7C1R4	1	1987.32	11.5422	-1.5	1.01398	0.125	55.575	0.125	0.3125
H7C273	1	5897.36	5.1348	-0.757407	0.990393	0.0740741	66.7852	0.185185	0.259259
H7C302	1	7693.74	6.31239	-0.847059	1.01117	0.0441176	63.7397	0.191176	0.308824
H7C3J8	1	2371.51	8.21484	-1.26364	1.01069	0.0454545	70.7591	0.136364	0.409091
H7C4X2	1	4156.71	10.7631	-0.371053	1.01599	0.0526316	57.3	0.184211	0.315789
H7C500	1	2773.07	9.49789	-0.244828	1.04345	0.0344828	32.9621	0.103448	0.344828
H7C588	1	4418.24	10.9286	-0.0871795	1.00187	0.0512821	79.7205	0.333333	0.282051
H7C5P7	1	2042.26	9.99236	-0.844444	1.02286	0.111111	56.0833	0.222222	0.333333
H7C5P9	1	6877.51	5.73314	-1.29016	1.02099	0.0327869	95.0443	0.163934	0.327869
H7C607	1	4213.52	4.1645	-0.505128	1.05004	0.0512821	44.2077	0.230769	0.333333
H9KV60	1	2588.93	6.51292	0.3	0.981571	0	86.9852	0.185185	0.444444
I3L0U1	1	7868.6	4.92853	-0.84	0.988274	0.0142857	77.9271	0.228571	0.228571
I3L0Z7	1	5439.06	11.1572	-1.67174	0.975619	0.0652174	89.1413	0.130435	0.282609
I3L133	1	3632.3	12	-0.236364	0.940083	0.0606061	78.4818	0.242424	0.272727
I3L1F1	1	9571.51	11.4822	-1.14235	0.979679	0.0705882	95.0788	0.164706	0.388235
I3L1M6	1	7488.47	10.5432	-0.575676	1.035	0.027027	60.1919	0.135135	0.391892
I3L1R1	1	5418.3	12	-0.288235	0.996214	0.0196078	79.2373	0.215686	0.313725
I3L1T5	1	6337.17	11.6999	-0.775439	0.992214	0.0877193	66.4561	0.140351	0.315789
I3L215	1	6346.3	7.63697	-0.134426	1.01279	0.0491803	94.5607	0.180328	0.393443
I3L257	1	4197.8	12	-0.56	0.972893	0.0857143	99.4829	0.285714	0.314286
I3L2K8	1	5716.52	9.41736	-0.622	1.02129	0.1	58.454	0.26	0.28
I3L346	1	4223.6	11.7113	-1.53514	0.998119	0.0540541	66.7378	0.135135	0.297297
I3L3C1	1	8427.47	11.7607	-0.783333	1.02174	0.0641026	103.279	0.102564	0.333333
I3L3E3	1	6080.74	8.9372	-0.578571	1.01608	0.0357143	103.218	0.178571	0.321429
I3L3F7	1	8096.08	12	-0.27037	0.99719	0.037037	39.2037	0.160494	0.308642
I3L3N2	1	1220.31	4.05003	-0.130769	1.03837	0	124.238	0.0769231	0.538462
I3L3Z7	1	5724.24	4.37117	-0.605769	1.04554	0.0384615	84.5308	0.25	0.326923
I3L423	1	5304.03	11.6999	-0.946809	0.992214	0.0638298	71.2915	0.106383	0.297872
I3L433	1	1504.6	4.05003	-1.40769	1.04762	0	47.8769	0.0769231	0.230769
I3L4T0	1	7253.81	12	-1.37429	1.00833	0.0428571	49.7871	0.0571429	0.385714
II_059942	1	5465.99	6.38094	-0.721154	0.985167	0.0384615	53.8058	0.134615	0.365385
II_069614	1	4587.16	9.09895	-1.0359	0.974452	0.0769231	125.221	0.230769	0.282051
II_074453	1	3482	10.763	-0.29697	1.02146	0.030303	77.4879	0.151515	0.363636
II_078889	1	6097.01	7.90242	-0.837255	1.02036	0.0588235	72.6941	0.27451	0.235294
II_086884	1	7716.67	9.4955	-0.5	1.01125	0.0547945	56.7795	0.191781	0.356164
II_087292	1	3915.27	5.00237	-0.875676	1.03819	0.027027	56.4081	0.0810811	0.351351
II_089278	1	6746.74	9.88766	0.0366667	1.00117	0.15	95.1183	0.333333	0.316667
II_090230	1	7531.77	10.3279	-0.593846	1.03946	0.0769231	72.3785	0.246154	0.261538
II_091157	1	4818.47	11.4739	-1.0175	0.984619	0.05	98.1925	0.25	0.175
II_091235	1	4673.25	6.50854	-0.506977	1.03462	0.0232558	84.4419	0.162791	0.27907
II_094343	1	7468.38	8.48966	-0.00684931	1.00049	0.0684932	55.311	0.219178	0.410959
II_095262	1	8538.86	11.3136	-0.534615	1.02143	0.0512821	48.2449	0.230769	0.333333
II_095755	1	4533.2	10.2561	-0.507317	0.979131	0.121951	33.3707	0.170732	0.414634
II_097409	1	9407.52	12	-0.824444	0.999107	0.0222222	64.86	0.0888889	0.344444
II_100959	1	5365.02	11.7065	-0.739583	0.966857	0.104167	63.4104	0.145833	0.354167
II_102520	1	9830.93	12	-0.946067	0.996702	0.0561798	114.783	0.168539	0.359551
II_110995	1	3449.04	9.62502	-0.996552	0.995964	0	83.7724	0.172414	0.137931
II_112661	1	6213.85	11.4831	-1.72727	1.01969	0.0181818	51.3582	0.0545455	0.309091
II_113029	1	4602.34	12	-0.77381	0.995512	0.047619	115.898	0.142857	0.452381
II_119818	1	3121.51	6.49598	-0.613793	0.980131	0	36.6586	0.172414	0.37931
II_121822	1	3967.6	10.4625	-1.57059	1.01433	0.0294118	24.0735	0.117647	0.235294
II_124097	1	3580.07	10.2745	-1.05484	0.972095	0.0322581	68.8258	0.193548	0.193548
II_138714	1	6808.6	11.7497	-1.43729	1.02108	0.0508475	87.7593	0.118644	0.254237
II_138957	1	4353.83	8.25397	-0.352273	1.00605	0.0227273	47.6318	0.159091	0.363636
II_152444	1	4290.9	12	-0.453846	0.972571	0.102564	54.7949	0.230769	0.333333
II_152929	1	2936.16	5.30412	-0.558621	1.03261	0.0344828	44.1103	0.172414	0.37931
II_156919	1	8753.77	5.29679	-0.764198	0.983536	0.0246914	79.1778	0.160494	0.308642
II_163604	1	6687.51	10.1183	-0.446774	0.992869	0.112903	60.9905	0.193548	0.370968
II_164099	1	8611.93	11.4978	-0.615584	1.01095	0.0909091	99.7469	0.220779	0.415584
II_165652	1	6713.78	7.58888	0.113846	0.995345	0.0307692	73.0692	0.138462	0.292308
II_1671003	1	6002.25	4.05003	-2.64151	1.05498	0	82.0717	0.0377358	0.150943
II_168011	1	3969.5	10.7178	-0.548718	1.01982	0.025641	63.3718	0.128205	0.461538
II_168231	1	3098.4	5.22211	-0.193333	0.983881	0.133333	72.3433	0.2	0.466667
II_168343	1	6424.23	7.72012	-0.398387	1.00657	0.0806452	64.0532	0.177419	0.435484
II_171993	1	4714.38	11.8819	-0.636585	0.98294	0.097561	69.0171	0.195122	0.243902
II_186682	1	3742.2	12	-0.451282	1.01087	0.025641	88.9077	0.102564	0.512821
II_189529	1	7241.99	6.00222	-0.538235	0.979774	0.0735294	67.8794	0.176471	0.352941
II_194299	1	4118.41	4.62234	-0.862162	0.972917	0.0810811	106.535	0.135135	0.297297
II_195314	1	6374.05	10.4184	-0.779365	1.03864	0.015873	59.1492	0.111111	0.396825
II_196468	1	5331.15	11.3965	-0.991304	1.01073	0.0652174	67.0978	0.217391	0.23913
II_197342	1	6087.94	11.2336	-0.548214	0.999226	0.0892857	104.439	0.160714	0.375
II_198503	1	3759.06	4.48178	-0.728571	1.01519	0	38.4229	0.142857	0.314286
II_198965	1	7534.69	9.17902	-0.114493	0.984167	0.0724638	64.2797	0.217391	0.362319
II_203925	1	3023.46	9.99242	-0.27	1.03861	0	81.98	0.2	0.466667
II_208790	1	3962.41	7.92325	-1.42424	1.01604	0.121212	65.9579	0.181818	0.272727
II_209133	1	3808.3	12	-1.675	0.99806	0.03125	114.866	0.125	0.21875
II_215891	1	6475.45	9.49518	-0.431667	1.01929	0.05	55.4217	0.25	0.366667
II_216779	1	7188.89	9.82526	-1.02188	1.02105	0.078125	69.4516	0.203125	0.359375
II_221485	1	8843.18	11.1041	-0.154321	1.00712	0.0864198	101.652	0.222222	0.345679
II_224289	1	7984.05	11.7117	-1.29265	1.02286	0.0735294	81.3426	0.205882	0.308824
II_2272515	1	8431.68	11.6547	-0.713889	0.995976	0.0972222	67.5514	0.263889	0.291667
II_2280970	1	3616.06	11.4001	-0.778125	1.01379	0.0625	45.6688	0.21875	0.28125
II_2280974	1	8101.95	4.89767	-0.49359	0.9525	0.0641026	82.6141	0.166667	0.384615
II_236332	1	8199.43	8.71356	-0.144304	0.968393	0.0379747	92.1646	0.227848	0.506329
II_2370827	1	8871.95	9.0987	-0.174157	1.03543	0.011236	91.8809	0.191011	0.494382
II_237890	1	5354.18	12	-0.7875	1.00031	0.0625	104.375	0.1875	0.291667
II_239524	1	8831.81	11.9423	-1.07108	1.021	0.0120482	86.1205	0.120482	0.373494
II_239525	1	3536.09	10.4103	0.362162	0.982786	0.027027	105.122	0.189189	0.486486
II_240522	1	4023.74	11.6302	-0.915152	1.00832	0.0909091	85.903	0.272727	0.181818
II_240523	1	7905.08	10.6158	-1.09265	1.00832	0.0735294	70.7059	0.191176	0.264706
II_240675	1	8387.26	11.4831	-0.743902	1.01611	0.0487805	52.5988	0.158537	0.378049
II_245027	1	7590.53	10.7496	-0.676471	1.05275	0.117647	68.625	0.176471	0.397059
II_245504	1	3162.66	9.50034	0.0433333	1.02096	0.1	86.1567	0.233333	0.5
II_246739	1	7759.74	11.7041	-0.745714	1.01273	0.0857143	107.987	0.128571	0.371429
II_250723	1	9037.07	11.7805	-0.947059	1.02923	0.0235294	65.6871	0.117647	0.317647
II_251012	1	3008.46	6.48836	0.163333	1.00999	0.0666667	74.9833	0.2	0.4
II_251251	1	7947.17	11.4569	-0.118571	1.0258	0.0714286	86.2557	0.328571	0.3
II_253173	1	7398.08	4.71726	-0.630435	0.980405	0.057971	51.4377	0.202899	0.304348
II_254117	1	4210.77	10.0285	-0.617949	1.02199	0.0769231	75.9821	0.153846	0.384615
II_257105	1	3732.07	5.42508	-1.09394	1.02526	0.030303	48.5727	0.121212	0.181818
II_258928	1	7203.1	11.3036	-0.8	1.02707	0.0461538	55.3569	0.215385	0.307692
II_260118	1	5926.92	12	-0.616364	0.99044	0.0181818	67.7218	0.2	0.290909
II_260773	1	3746.21	11.8822	-1.26176	0.972655	0.0294118	113.368	0.0294118	0.411765
II_271021	1	6276.19	10.2561	-0.0833333	0.982833	0.05	58.1267	0.183333	0.3
II_271925	1	9050.21	11.2869	-0.771765	1.00248	0.0352941	59.6553	0.141176	0.305882
II_272478	1	2790.12	5.98631	0.0566667	1.00544	0	64.51	0.1	0.3
II_277370	1	5385.15	9.4964	-0.328571	1.00401	0.0816327	49.7082	0.22449	0.306122
II_277694	1	7849.72	8.65902	-0.603896	1.00476	0.038961	43.526	0.142857	0.363636
II_282872	1	7622.63	10.5508	-0.156757	0.979702	0.0945946	62.6054	0.22973	0.405405
II_283098	1	5981.67	11.1008	-0.964286	1.01781	0	63.1536	0.107143	0.303571
II_289632	1	3340.89	12	0.233333	1.03874	0.0606061	53.3576	0.30303	0.393939
II_290179	1	3675.09	11.7003	-1.10588	1.02037	0	83.7559	0.0882353	0.411765
II_2940551	1	4889.64	11.849	-0.861905	0.994452	0.047619	43.8405	0.214286	0.261905
II_296134	1	6844.91	11.8586	-1.12281	1.02449	0.0701754	108.667	0.157895	0.22807
II_299204	1	4988.44	6.50917	-0.25625	1.01851	0.0833333	87.5417	0.229167	0.375
II_302101	1	7431.43	7.95928	-0.105405	1.01006	0.0540541	52.5838	0.243243	0.364865
II_304746	1	4799.49	8.04464	-0.143478	0.952095	0.0434783	107.548	0.217391	0.456522
II_3389330	1	6278.01	6.10538	-0.532759	1.04819	0.0517241	96.5362	0.189655	0.37931
II_3393712	1	4133.69	7.93408	0.228205	1.04558	0.0512821	89.459	0.307692	0.410256
II_3404196	1	3912.51	12	-0.784848	1.00026	0.0909091	72.1576	0.212121	0.272727
II_3406781	1	4125.65	8.71098	-0.416216	0.981595	0.0540541	90.4054	0.189189	0.297297
II_3410442	1	5564.41	12	-1.36304	0.989583	0.108696	122.58	0.195652	0.391304
II_3414492	1	8561.4	9.48635	-1.09615	1.03426	0.0512821	102.601	0.128205	0.410256
II_3417217	1	4066.64	12	-0.991667	1.00265	0.0555556	125.556	0.166667	0.444444
II_3417359	1	6655.55	11.4679	-0.475806	1.01682	0.0645161	31.2694	0.258065	0.387097
II_3417402	1	8170.26	9.92712	-0.621333	1.00877	0.0266667	65.9627	0.213333	0.373333
II_3417409	1	3753.41	10.0327	-0.00833333	1.00877	0.0277778	40.4278	0.25	0.388889
II_3417413	1	6694.51	9.79154	-0.493548	0.973774	0.0806452	109.871	0.177419	0.451613
II_3417418	1	3515.98	11.5553	-0.8	0.968595	0.16129	52.3	0.193548	0.387097
II_3417435	1	6623.72	10.2236	-0.37931	1.05911	0.12069	68.2293	0.275862	0.275862
II_3417800	1	4734.24	10.0244	-1.24889	1.0194	0.0222222	18.6178	0.0888889	0.466667
II_3417805	1	3850.2	6.55975	-0.834286	0.972083	0.0571429	40.6429	0.142857	0.257143
II_3417887	1	5022.73	9.16252	-0.856522	0.994036	0.0434783	66.0978	0.108696	0.304348
II_3418003	1	4690.29	10.9483	-0.741463	0.972	0.121951	58.9293	0.195122	0.292683
II_3418582	1	6527.35	9.49112	-0.501613	1.01371	0.016129	67.1887	0.193548	0.33871
II_3419755	1	6694.46	8.65947	-0.624194	1.00544	0.0806452	48.9774	0.177419	0.322581
II_3419764	1	4486	11.4802	-1.2	1.03212	0.0487805	50.2927	0.121951	0.292683
II_3419972	1	4528.27	8.88531	0.144186	1.02174	0	79.0419	0.27907	0.372093
II_3420111	1	7333.06	6.88675	-0.275385	1.03205	0.153846	77.8985	0.307692	0.353846
II_3420194	1	5313.08	9.688	-0.56087	1.0008	0.0652174	69.8435	0.282609	0.23913
II_3420342	1	5335.07	10.6644	-0.338	0.979369	0.06	93.014	0.18	0.28
II_3421130	1	5038.53	6.71657	-1.10227	0.991583	0.0681818	46.3273	0.204545	0.25
II_3421664	1	5848.1	4.36594	-0.76	1.02074	0.0363636	23.3418	0.181818	0.345455
II_3422220	1	3929.54	4.22549	-0.202703	0.998012	0.027027	70.7703	0.135135	0.297297
II_3422223	1	3544.03	7.97727	-0.64375	0.998012	0.0625	67.3063	0.15625	0.40625
II_3422430	1	3137.64	10.8599	-0.556667	1.02252	0	48.7533	0.166667	0.433333
II_3423179	1	4797.27	10.0998	-1.1561	1.00317	0.0487805	62.3024	0.170732	0.195122
II_3423979	1	7110.3	11.7065	0.0412698	1.00692	0.047619	77.0524	0.301587	0.31746
II_3424981	1	4876.46	11.7119	-1.18372	1.0191	0.0232558	40.0186	0.116279	0.186047
II_3425331	1	4585.93	8.49643	-0.947619	1.02563	0.0952381	71.2071	0.166667	0.452381
II_3425333	1	7007.18	10.2809	-0.15625	1.02954	0.046875	81.6688	0.296875	0.328125
II_3425421	1	7115.8	8.88486	-1.18167	0.972917	0.116667	102.56	0.183333	0.233333
II_3425816	1	3609.34	12	-0.567742	1.01343	0.0322581	76.5032	0.290323	0.258065
II_3425931	1	6334.11	9.13428	-0.368852	1.0074	0.0327869	64.977	0.114754	0.393443
II_3425934	1	6166.97	11.1584	-1.10769	1.0011	0.0192308	97.1635	0.211538	0.269231
II_3425959	1	5973.71	11.2713	-0.690741	0.970119	0.0555556	57.813	0.222222	0.296296
II_3425984	1	4850.37	10.5955	-0.982609	1.0194	0	96.3565	0.108696	0.456522
II_3425990	1	6374.15	11.5473	-1	1.0194	0.0338983	84.9729	0.152542	0.40678
II_3426001	1	4451.06	11.3265	-0.756098	1.0194	0.0243902	93.2537	0.170732	0.390244
II_3426004	1	5445.11	11.4756	-1.28163	1.0194	0	78.1224	0.102041	0.367347
II_3426006	1	4655.21	12	-1.67143	1.0194	0	88.7905	0.047619	0.428571
II_3426007	1	4915.44	11.7823	-1.4087	1.0194	0	74.7739	0.0434783	0.434783
II_3426134	1	6467.2	8.71466	-0.578689	1.03145	0.0491803	45.1393	0.180328	0.393443
II_3426405	1	3155.52	8.27589	-0.564516	1.02575	0	56.1452	0.0967742	0.258065
II_3426467	1	3985.72	9.14885	-0.0837838	0.96756	0	80.7108	0.243243	0.324324
II_3426506	1	3249.66	5.96158	-0.644828	0.982619	0.0344828	85.0966	0.206897	0.344828
II_3426532	1	7804.72	11.1156	-0.864384	0.995262	0.0273973	29.5548	0.178082	0.424658
II_3427578	1	7637.43	6.0336	-0.840506	1.03317	0.0379747	22.0392	0.126582	0.582278
II_3427601	1	7111.68	5.42826	-1.05797	0.985488	0.0144928	88.5377	0.0724638	0.362319
II_3427920	1	5232.68	10.5578	-0.920833	1.02192	0.0625	48.3021	0.166667	0.354167
II_3428201	1	4851.49	10.4365	-0.3	0.999524	0.0425532	64.2766	0.148936	0.446809
II_3428219	1	5499.03	5.4801	-0.85	1.03427	0	86.063	0.111111	0.388889
II_3428337	1	4308.74	4.51253	-0.695122	0.988988	0.0487805	64.2927	0.146341	0.414634
II_3428423	1	6910.01	8.96628	0.265672	0.993333	0.0298507	88.7284	0.208955	0.358209
II_3428560	1	8786.91	9.37075	-0.484706	1.0321	0	108.087	0.0588235	0.411765
II_3428625	1	6926.97	6.71214	-0.389062	1.00174	0.0625	58.5703	0.21875	0.3125
II_3428634	1	7839.95	8.49437	-0.225352	0.993857	0.028169	66.3831	0.239437	0.28169
II_3428637	1	5838.62	8.88769	-0.532692	0.993857	0.0384615	56.8923	0.211538	0.288462
II_3428641	1	6278.17	7.72643	-0.355357	0.993857	0.0535714	57.9464	0.232143	0.303571
II_3428690	1	3981.52	12	-1.04571	1.00844	0.0285714	125.529	0.114286	0.228571
II_3428695	1	5160.78	6.53787	-0.714286	1.03495	0.0204082	55.4939	0.142857	0.265306
II_3428703	1	4702.54	9.30029	-0.332558	1.01198	0.0232558	77.1488	0.162791	0.27907
II_3428901	1	7559.78	10.1183	0.0338028	1.01179	0.0704225	59.1493	0.239437	0.352113
II_3429252	1	7074.02	10.4879	-1.29836	1.01819	0.0491803	62.5033	0.213115	0.245902
II_3429334	1	5506.22	9.83995	-0.582692	0.970976	0.0384615	33.4981	0.192308	0.346154
II_3429355	1	3683.05	9.49311	-0.853125	1.0137	0.09375	82.9813	0.1875	0.25
II_3429406	1	6935.99	9.46894	-0.120635	1.03529	0.0793651	81.481	0.222222	0.396825
II_3429461	1	6490.11	4.44443	-0.143478	1.03362	0	33.0464	0.130435	0.362319
II_3429602	1	6766.75	9.6178	-0.409677	0.979833	0	55.4145	0.241935	0.258065
II_3429919	1	6945.13	11.8349	-0.0318182	1.05012	0	73.3758	0.227273	0.287879
II_3430248	1	6853.01	9.37062	-0.21	0.964429	0.0833333	78.5817	0.2	0.333333
II_3430404	1	8820.82	11.7576	-0.837975	1.00062	0.0379747	81.4899	0.164557	0.329114
II_3430836	1	9462.44	9.09799	-1.02529	1.00836	0.0344828	63.6402	0.149425	0.310345
II_3430896	1	5012.52	5.42638	0.093617	0.981905	0.0638298	64.7064	0.276596	0.425532
II_3430902	1	8497.73	11.8245	-0.183951	0.978571	0.0246914	71.663	0.234568	0.308642
II_3430916	1	7573.52	4.97923	-0.180263	1.00698	0.0263158	83.3632	0.184211	0.394737
II_3430943	1	7709.88	9.252	-0.154795	1.03511	0.0547945	86.1863	0.178082	0.424658
II_3430957	1	3709.17	9.50008	-0.397143	1.03511	0.0571429	81.4714	0.2	0.542857
II_3430958	1	4605.05	5.95595	-0.429787	1.04355	0.0425532	77.6723	0.12766	0.510638
II_3431088	1	7204.16	5.99261	-0.29	1.00317	0.0142857	52.1071	0.142857	0.342857
II_3431093	1	6257.96	5.3758	-0.461017	1.01112	0.0338983	52.2814	0.152542	0.271186
II_3431691	1	5119.3	4.10539	-1.49111	1.01515	0.0222222	154.907	0.0666667	0.244444
II_3431762	1	5243.96	10.4639	-0.675	0.966726	0.0416667	75.5208	0.125	0.291667
II_3431772	1	3531.07	9.78522	-0.318182	0.939738	0.030303	74.7152	0.151515	0.30303
II_3431777	1	7311.43	9.49898	0.127143	0.966726	0.0428571	62.6814	0.228571	0.357143
II_3431929	1	4479.01	5.1934	-0.0595238	1.00912	0.047619	50.4405	0.238095	0.380952
II_3432103	1	4517.07	8.88602	-0.753659	1.03142	0.0243902	64.0415	0.146341	0.317073
II_3432122	1	7419.46	8.49147	-0.0871429	0.966726	0.0428571	74.0914	0.185714	0.342857
II_3432949	1	9154.58	9.55881	-3.53e-17	1.00996	0.0227273	93.7682	0.227273	0.363636
II_3432959	1	4300.88	10.1609	-1.09487	0.997869	0.025641	32.0615	0.153846	0.25641
II_3433510	1	8013.15	10.7629	-0.722222	1.0194	0.0416667	57.0556	0.180556	0.333333
II_3433584	1	7441.1	4.95746	-0.713889	0.989095	0.0277778	51.1361	0.208333	0.388889
II_3433719	1	5075.8	7.83409	-0.00625	1.00613	0.0625	77.8521	0.229167	0.5
II_3433720	1	6235.36	9.3763	-0.165517	0.972405	0.0517241	97.2052	0.224138	0.362069
II_3434060	1	6309.98	7.7905	-0.861111	1.05983	0.0925926	70.8817	0.222222	0.185185
II_3434294	1	8406.97	5.2133	-1.58846	1.03393	0.025641	71.1077	0.0897436	0.346154
II_3434319	1	3647.25	6.68668	-0.269697	1.03631	0	78.3364	0.242424	0.30303
II_3434488	1	6306.08	6.49126	-0.481034	0.998262	0.0344828	54.0552	0.189655	0.275862
II_3434961	1	5993.92	8.6821	-0.0811321	0.962607	0.0943396	95.0358	0.301887	0.283019
II_3435581	1	7161.58	11.9145	-1.18966	0.950155	0.103448	81.8741	0.224138	0.189655
II_3435725	1	8861	7.87812	-0.30122	1.03142	0.0731707	84.2293	0.231707	0.390244
II_3435787	1	3539.07	9.0067	0.215152	0.973167	0.0606061	144.109	0.272727	0.424242
II_3436002	1	3835.41	7.83492	0.181579	0.956738	0.0263158	61.3	0.210526	0.368421
II_3436030	1	3877.42	11.6996	-0.440541	1.03555	0	34.3919	0.189189	0.378378
II_3436969	1	5424.08	12	-0.460377	1.01595	0.0188679	59.1491	0.0754717	0.283019
II_3437260	1	4793.32	6.53764	-0.909302	0.974774	0.0465116	52.3256	0.209302	0.372093
II_3437299	1	3092.73	8.86107	0.331034	1.00858	0.0689655	87.0621	0.137931	0.241379
II_3437356	1	6262.99	9.36766	-0.16	0.972369	0.0333333	56.5533	0.2	0.316667
II_3437358	1	4342.04	9.89404	-1.12973	1.01151	0.0810811	73.1865	0.135135	0.297297
II_3437381	1	7571.5	6.56663	-1.0125	1.00021	0.09375	70.4969	0.21875	0.203125
II_3437561	1	5586.35	9.41569	-0.452	0.957071	0.06	82.476	0.22	0.26
II_3516131	1	6594.5	9.87013	-0.887931	1.03719	0.0517241	88.8569	0.155172	0.293103
II_3550331	1	5505.16	9.49653	-1.18085	1.03013	0.0638298	49.3979	0.148936	0.276596
II_3757608	1	5339.94	9.48306	-0.421569	1.02542	0.0784314	76.3078	0.196078	0.333333
II_3757700	1	7058.82	10.6807	-1.13175	0.998369	0.047619	67.827	0.15873	0.31746
II_3759301	1	5755.49	10.1451	-1.508	1.02436	0	82.716	0.12	0.26
II_3759440	1	6770.91	9.4964	-0.51	0.988524	0.0333333	56.565	0.2	0.233333
II_3759873	1	3624.12	8.6576	-0.878125	1.0133	0.09375	59.8094	0.1875	0.375
II_3759884	1	6489.49	9.92467	-0.780702	1.05011	0.0701754	69.5018	0.210526	0.298246
II_3760001	1	4328.87	8.88466	-0.874359	1.03231	0.025641	55.759	0.153846	0.282051
II_3760003	1	6861.9	10.072	-0.67193	1.00594	0.140351	88.2281	0.280702	0.22807
II_3760029	1	8583.74	6.47461	-0.312195	1.02107	0.0121951	78.8598	0.182927	0.353659
II_3760045	1	3491.62	4.05003	-1.56774	1.03621	0.0322581	22.7742	0.129032	0.193548
II_3760122	1	6286.5	10.8597	-0.319298	1.01262	0.0350877	65.814	0.157895	0.22807
II_3760125	1	8836.21	9.64217	-0.493902	1.01262	0.0487805	63.628	0.158537	0.280488
II_3760143	1	3753.36	8.58972	-0.509091	1.01007	0.0909091	76.6606	0.181818	0.212121
II_3760192	1	7757.67	10.0034	-1.35846	1.01719	0.0615385	56.3369	0.184615	0.215385
II_3760199	1	7404.47	9.9364	-1.4322	1.01719	0.101695	51.6017	0.220339	0.186441
II_3760801	1	5239.82	11.8398	-1.01837	1.03385	0	99.851	0.122449	0.428571
II_3761651	1	9389.47	8.61196	-0.75119	1.0523	0.0714286	96.6631	0.202381	0.321429
II_3762470	1	5734.51	8.98736	-0.534615	1.02499	0.0769231	49.1481	0.230769	0.346154
II_3762471	1	6515.3	9.05628	-0.646774	1.02499	0.0483871	48.4516	0.16129	0.387097
II_3762472	1	6083.82	10.072	-0.971429	1.02499	0.0535714	80.9429	0.142857	0.428571
II_3762846	1	7583.47	7.74627	-0.34507	1.02025	0.084507	62.0028	0.211268	0.352113
II_3763214	1	4959.72	11.7065	-0.555814	0.999048	0.0697674	52.2326	0.209302	0.255814
II_3763219	1	5689.59	12	-1.02292	1.00026	0.0625	83.7375	0.208333	0.270833
II_3763220	1	4319.07	12	-0.732432	1.00026	0.0540541	58.5541	0.216216	0.243243
II_3763229	1	4808.47	11.6302	-1.27805	1.00989	0	84.0098	0.170732	0.219512
II_3764685	1	4356.92	10.8343	-1.02162	1.00527	0.0540541	73.5973	0.216216	0.243243
II_3765152	1	5726.34	6.88163	-0.861538	1.04914	0.0576923	30.7962	0.173077	0.269231
II_3765235	1	3449.19	12	0.12	1.02143	0.0333333	92.7967	0.333333	0.3
II_3765301	1	7988.34	11.1197	-0.425	1.02823	0.0588235	69.4706	0.264706	0.161765
II_3765302	1	4901.58	9.69116	-0.874419	1.00212	0.116279	52.7465	0.139535	0.348837
II_3765305	1	5627.5	5.8699	-0.0418182	0.973845	0.0181818	73.4655	0.236364	0.381818
II_3765371	1	8163.56	10.2229	-0.1575	0.977024	0	38.4738	0.175	0.35
II_3766154	1	5285.56	5.6322	-0.953846	1.05886	0.0192308	74.675	0.0961538	0.442308
II_3766161	1	3821.59	12	-0.569697	1.01652	0.030303	79.3061	0.212121	0.212121
II_3766256	1	6059.96	11.6381	-0.401786	1.00561	0.0535714	48.9536	0.214286	0.303571
II_3767437	1	6788.94	7.61554	0.0370968	0.99425	0.0483871	104.311	0.258065	0.33871
II_3767775	1	4202.95	10.295	-0.844444	1.02301	0.0277778	74.4944	0.194444	0.305556
II_3769154	1	8754.95	5.17987	-0.296386	1.02108	0.0361446	63.4482	0.204819	0.277108
II_3769406	1	7934.8	11.467	-0.974648	1.01126	0.028169	57.3338	0.126761	0.267606
II_3769425	1	3589.06	5.19414	-0.0361111	0.994714	0.0277778	42.1944	0.222222	0.444444
II_3769452	1	7126.98	6.02274	-0.715873	0.994643	0.047619	75.9365	0.238095	0.269841
II_3769516	1	7433.42	5.51909	-0.444928	0.979238	0	81.8667	0.202899	0.318841
II_3769918	1	4640.2	10.2665	-0.540476	0.995536	0.0714286	106.805	0.190476	0.357143
II_3769946	1	6671.43	10.4953	-1.33966	1.03299	0.0689655	83.195	0.172414	0.275862
II_3769988	1	8752.98	9.55977	-0.45122	1.01739	0.0609756	59.5232	0.182927	0.390244
II_3770192	1	7967.18	12	-0.788732	0.99506	0.056338	75.1648	0.140845	0.323944
II_3770219	1	7546.19	11.9231	-1.35588	1.00465	0.0441176	104.471	0.0882353	0.455882
II_3770221	1	7437.23	12	-1.13231	0.95444	0.0769231	105.158	0.169231	0.384615
II_3770233	1	6693.5	11.4617	-0.644444	1.02195	0.047619	78.8635	0.0793651	0.380952
II_3770235	1	3841.4	11.5255	-0.988235	1.03748	0	79.6382	0.117647	0.323529
II_3770239	1	10371.8	11.594	-1.13656	1.02682	0.0430108	146.553	0.0752688	0.376344
II_3770245	1	8012.8	11.7041	-1.06056	0.9525	0.084507	94.2155	0.15493	0.408451
II_3770247	1	7224.94	10.3966	-1.23906	1.01224	0.0625	80.9859	0.15625	0.296875
II_3770251	1	8585.43	11.181	-1.17703	1.01005	0.0810811	96.4216	0.189189	0.351351
II_3770253	1	7547.23	11.181	-1.36563	1.01005	0.09375	86.3078	0.171875	0.328125
II_3770282	1	8387.78	11.151	-0.470667	1.03213	0.0266667	87.476	0.186667	0.306667
II_3771725	1	4797.21	4.44193	-0.447727	1.01719	0.0454545	43.2591	0.204545	0.318182
II_3771728	1	5055.9	10.3061	-0.854545	0.989679	0.0681818	29.7091	0.181818	0.295455
II_3772538	1	6309.37	12	-0.496552	0.977798	0.0172414	80.8034	0.172414	0.293103
II_3772557	1	7813.58	9.80392	-1.09296	1.01519	0.0422535	64.1662	0.169014	0.28169
II_3772669	1	4292	12	-0.642105	1.01898	0.0263158	51.9079	0.184211	0.236842
II_3772677	1	4433.98	7.75496	-0.3325	1.00343	0.075	69.715	0.2	0.25
II_3772682	1	4160.52	8.04535	-0.897297	1.00343	0.0810811	63.9784	0.162162	0.297297
II_3772689	1	4974.75	10.3101	-0.609302	0.995821	0.116279	50.493	0.186047	0.255814
II_3772712	1	8332.34	9.0996	-0.571951	1.06294	0.0243902	59.8489	0.146341	0.353659
II_3772719	1	5104.71	10.0998	-0.54375	1.0066	0.0208333	63.1896	0.1875	0.291667
II_3772753	1	3491.87	9.80005	-0.348571	1.02189	0.0285714	76.7057	0.0857143	0.457143
II_3772759	1	3303.73	8.02046	-0.573333	0.981274	0.0666667	76.75	0.2	0.333333
II_3772767	1	7540.46	11.209	-1.27969	0.995095	0.0625	143.564	0.109375	0.234375
II_3772776	1	5232.7	9.30061	-0.793333	0.975821	0.177778	68.5822	0.266667	0.377778
II_3772781	1	3628.97	4.62513	-0.458824	0.973881	0.0294118	99.0088	0.205882	0.411765
II_3772787	1	6145.8	5.30424	-0.381667	1.01389	0.1	72.85	0.166667	0.366667
II_3773017	1	6416.27	10.6205	-0.146774	1.00749	0.016129	39.7726	0.193548	0.33871
II_3773037	1	6420.36	11.6504	-1.37059	0.966107	0.117647	79.9765	0.235294	0.254902
II_3773050	1	3819.26	8.16294	-0.944118	0.99175	0.0882353	58	0.147059	0.205882
II_3773578	1	3171.46	9.96896	-1.28276	1.01626	0	80.5931	0.103448	0.344828
II_3773585	1	5973.68	8.88505	-0.723729	1.01763	0	76.1831	0.101695	0.372881
II_3774024	1	7382.48	8.96647	-0.530769	0.994762	0.0461538	54.3631	0.230769	0.246154
II_3774054	1	8814.08	9.477	-0.3625	0.997107	0.0625	71.8363	0.1625	0.275
II_3774508	1	8610.82	9.39132	-0.46	1.02626	0.05	66.7313	0.2125	0.3375
II_3775526	1	7153.87	6.70884	-0.536986	1.03282	0.0273973	70.9452	0.109589	0.452055
II_3776269	1	5978.79	10.296	-0.478182	1.02019	0.0727273	94.7473	0.218182	0.4
II_3776296	1	8599.97	12	-0.995946	1.00349	0.0675676	105.746	0.162162	0.297297
II_3776343	1	5041.72	8.47316	-0.478723	0.984405	0.106383	65.3915	0.148936	0.382979
II_3776378	1	3262.77	9.69226	-0.393333	1.03117	0.1	72.41	0.2	0.4
II_3776398	1	4358	8.78751	-0.479487	0.986619	0.0769231	87.7256	0.179487	0.358974
II_3776538	1	9128.2	9.48306	-0.144444	1.04051	0.0111111	80.2156	0.233333	0.4
II_3776727	1	5728.45	8.73922	-0.87551	1.06021	0.102041	52.1306	0.22449	0.22449
II_3776876	1	4844.53	7.60701	0.166667	0.983202	0.0625	68.0833	0.166667	0.395833
II_3777794	1	4981.59	11.7113	-0.536364	0.983917	0.159091	48.6386	0.272727	0.409091
II_3777916	1	3987.42	10.0292	-1.27714	1.01126	0.0571429	96.5143	0.114286	0.314286
II_3779070	1	4329.03	9.49672	0.0925	1.03458	0.1	81.425	0.25	0.4
II_3779560	1	5262.73	6.38213	-0.873077	1.01783	0.0192308	43.5538	0.0961538	0.403846
II_3779596	1	4901.48	9.00586	-0.436735	0.983155	0.0408163	84.7592	0.122449	0.428571
II_3782313	1	3288.93	10.9032	-0.0129032	0.971071	0	70.9839	0.290323	0.354839
II_3782697	1	5739.44	4.83725	-0.434615	0.994452	0	79.2692	0.173077	0.173077
II_3782816	1	8050.31	9.72146	-0.826471	1.06046	0.0735294	65.5103	0.25	0.161765
II_3783446	1	5628.12	4.85782	-0.360714	1.02818	0	66.1036	0.125	0.339286
II_3783464	1	7553.1	5.102	-1.17353	1.02742	0.0294118	50.5882	0.161765	0.25
II_3783485	1	4708.77	12	-1.6973	1.04812	0	97.6865	0.189189	0.108108
II_3783492	1	6404.16	7.92434	-0.430508	1.02671	0.0677966	54.4153	0.254237	0.338983
II_3783824	1	5089.01	12	-0.517778	1.00257	0.0444444	84.3156	0.177778	0.222222
II_3784174	1	5452.44	12	-0.537778	0.990357	0.155556	80.66	0.244444	0.222222
II_3784464	1	4119.71	8.93566	-0.278378	1.00636	0.0810811	84.6216	0.189189	0.297297
II_3784466	1	3673.15	10.8474	-0.840625	1.01527	0.125	76.5656	0.1875	0.34375
II_3784468	1	3493.02	9.15008	-0.04375	1.00636	0.0625	59.15	0.21875	0.28125
II_3784961	1	3296.74	11.8297	-0.6625	1.01505	0	114.447	0.09375	0.375
II_3784991	1	5392.2	11.0128	0.0215686	0.987488	0.0588235	76.8373	0.215686	0.372549
II_3784994	1	9622.29	5.55962	-1.06333	1.02519	0.0222222	44.9311	0.133333	0.344444
II_3785243	1	3405.99	7.8805	0.33125	1.00452	0	81.4562	0.25	0.25
II_3785480	1	4754.6	12	-1.39231	1.03873	0	117.79	0.179487	0.230769
II_3785982	1	3482.06	6.69208	0.0121212	0.983024	0.030303	65.9303	0.272727	0.363636
II_3786406	1	4657.3	10.5071	-1.57895	1.0247	0	63.4342	0.184211	0.131579
II_3786796	1	5043.4	9.51568	-1.55556	1.02486	0.0222222	95.6267	0.0888889	0.311111
II_3787084	1	8639.55	9.61419	-1.01111	1.0211	0.0123457	65.5099	0.148148	0.358025
II_3787717	1	5914.82	10.437	-0.344444	0.960726	0.0555556	65.7685	0.203704	0.296296
II_3787725	1	8068.55	10.4625	-0.0342466	1.00065	0.0273973	76.0219	0.273973	0.232877
II_3787733	1	8836.02	9.85117	-0.610976	1.04255	0.0365854	82.3598	0.207317	0.341463
II_3788549	1	4272.71	6.50201	-0.26	1.03267	0.075	89.9625	0.2	0.325
II_3788651	1	6755.24	6.27215	-1.295	0.978976	0.0333333	58.5667	0.116667	0.283333
II_3788652	1	7108.96	9.51175	-0.648485	0.990143	0.0606061	84.2545	0.166667	0.409091
II_3788660	1	5955.73	10.0339	-0.558491	1.00919	0.0943396	53.3038	0.264151	0.301887
II_3788780	1	4544.87	6.00324	-1.33659	1.02005	0	22.2512	0.097561	0.219512
II_3788864	1	4156.99	10.4701	-0.786111	1.04027	0.0555556	86.6222	0.25	0.222222
II_3789675	1	6031.04	9.58995	-0.443396	1.02681	0.0566038	65.8226	0.264151	0.226415
II_3789881	1	4356.24	11.6048	-0.943243	1.02645	0.0540541	58.4703	0.162162	0.243243
II_3789968	1	4502.98	9.00747	-0.54186	1.02633	0.0697674	61.9907	0.116279	0.395349
II_3790097	1	8149.37	12	-0.74	0.985631	0.08	106	0.133333	0.333333
II_3790152	1	6705.47	5.98721	-0.270769	0.985548	0.0153846	79.8954	0.2	0.353846
II_3790238	1	5412.06	11.7032	-0.835294	1.00401	0.0196078	55.5843	0.156863	0.352941
II_3790290	1	3108.42	4.57613	-0.637931	1.00573	0.0689655	54.9862	0.172414	0.275862
II_3790334	1	7362.97	6.02797	-0.801493	1.02819	0.0597015	79.6343	0.19403	0.343284
II_3790491	1	3639.01	11.5229	-1.01212	0.97031	0.030303	51.6212	0.0909091	0.242424
II_3791487	1	4705.15	10.878	-1.16667	1.00164	0.047619	63.3833	0.166667	0.261905
II_3792413	1	5526.29	5.29799	-0.581633	0.966964	0.0408163	65.3755	0.204082	0.244898
II_3792848	1	6845.7	9.41395	-0.689831	0.992393	0.118644	73.2068	0.254237	0.338983
II_3794080	1	5441.2	9.26193	0.207547	0.976595	0.0377358	63.7792	0.264151	0.377358
II_3795516	1	3234.76	6.69782	0.440625	1.00467	0	91.3906	0.21875	0.34375
II_3795538	1	4818.74	11.6115	-0.306818	1.00712	0	135.955	0.204545	0.386364
II_3795990	1	6024.87	9.24536	-0.403571	0.979369	0.0535714	83.8089	0.160714	0.25
II_3796891	1	3969.48	5.93788	-0.189189	1.0264	0.027027	51.6649	0.216216	0.351351
II_3797004	1	8134.09	4.93581	-0.192105	1.03124	0.0789474	59.7395	0.236842	0.355263
II_3797095	1	7903.77	7.81275	-0.839189	1.06431	0.0405405	57.5095	0.162162	0.351351
II_3797110	1	6736.67	7.85736	-0.225397	1.03042	0.047619	61.5619	0.238095	0.349206
II_3797126	1	7008.95	7.91996	-0.544444	0.996476	0.0634921	66.1841	0.238095	0.285714
II_3799200	1	6755.83	10.9249	-0.818644	1.0159	0.0169492	50.7322	0.20339	0.220339
II_3799242	1	3826.27	7.97598	0.0513514	0.989536	0.0810811	64.0946	0.189189	0.351351
II_3799341	1	3916.42	7.83505	-0.152632	0.994893	0.0263158	80.4474	0.184211	0.342105
II_3801505	1	5599.49	9.09818	-0.014	0.985476	0.1	101.066	0.3	0.24
II_3801628	1	4088.63	6.21093	-0.497297	1.02546	0.0540541	68.6514	0.162162	0.216216
II_3802019	1	7436.39	11.9081	-0.629577	0.974643	0.0422535	49.4958	0.197183	0.394366
II_3804146	1	5608.28	12	-0.661538	0.992667	0.0769231	68.4385	0.153846	0.403846
II_3804148	1	6134.08	11.8754	-0.289286	0.98825	0.0714286	102.339	0.232143	0.303571
II_3804149	1	6242.12	11.7126	-0.639655	0.995131	0.0689655	80.4207	0.137931	0.37931
II_3804150	1	4504.21	11.5422	-0.6	0.992667	0.097561	98.0439	0.146341	0.414634
II_3805585	1	5142.67	10.6939	-0.654	1.00996	0	81.51	0.16	0.46
II_4483755	1	4292.97	10.6385	-1.28974	0.977857	0	81.841	0.0769231	0.307692
II_4484046	1	3883.27	8.51494	-0.981818	0.980512	0.121212	70.0545	0.272727	0.393939
II_4484149	1	7554.79	11.5255	-0.0852941	0.979238	0.102941	86.4721	0.279412	0.338235
II_4484355	1	6707.93	11.7867	-0.277049	1.00624	0	72.4803	0.213115	0.278689
II_4484357	1	7987.13	10.7787	-0.5	1.00936	0.0694444	74.3708	0.194444	0.319444
II_4484499	1	7142.3	9.75395	-0.401562	0.998738	0.03125	88.8344	0.125	0.28125
II_4484604	1	5921.57	9.03842	-1.13704	1.02395	0.037037	66.0593	0.0740741	0.240741
II_4484722	1	7098.98	10.2165	-1.02462	1.02849	0.0307692	22.5723	0.153846	0.307692
II_4484843	1	4751.54	11.2336	-0.909756	0.992369	0	81.6098	0.170732	0.219512
II_4485022	1	5198.91	11.3309	-0.895745	0.967393	0.0638298	46.0064	0.148936	0.340426
II_4486065	1	6339.1	9.58937	-0.729825	0.99419	0.0701754	89.3754	0.140351	0.403509
II_4486084	1	5619.39	10.4252	-0.580392	0.99419	0.0588235	98.7137	0.137255	0.411765
II_4486085	1	5731.65	11.5861	-1.34043	1.02449	0.0638298	115.313	0.148936	0.234043
II_4486094	1	4049.65	11.6051	-0.916667	0.997214	0.0277778	119.381	0.0833333	0.444444
II_4486131	1	7531.46	12	-0.322222	1.01864	0.0416667	67.5111	0.180556	0.375
II_4486151	1	6883.68	10.1413	-0.479365	1.01899	0.0634921	34.5159	0.15873	0.365079
II_4486167	1	6155.78	8.51494	-0.250794	0.966083	0.015873	87.7127	0.126984	0.428571
II_4486380	1	4836.7	10.1634	-0.304545	1.0141	0.0227273	104.411	0.181818	0.227273
II_4486401	1	6839.75	8.76971	-0.380952	1.04277	0.0952381	62.9478	0.269841	0.365079
II_4486749	1	4968.65	11.2534	-0.348936	0.992798	0.0425532	38.8723	0.191489	0.382979
II_4487308	1	4618.79	4.63382	-1.27381	0.995726	0.047619	65.8405	0.142857	0.309524
II_4487331	1	8997.92	10.7365	-0.964634	1.06779	0.0609756	61.7378	0.207317	0.390244
II_4487707	1	6368.34	11.8394	-0.729825	0.980833	0.0526316	33.2912	0.122807	0.298246
II_4487743	1	8949.94	4.84219	-0.585	1.07352	0.05	52.8038	0.2	0.25
II_4487953	1	4400.99	5.94794	-0.197561	0.967	0.0487805	84.0439	0.195122	0.390244
II_4489257	1	3599.13	11.5538	-0.887097	0.995143	0.129032	60.8581	0.258065	0.354839
II_4489264	1	5863.59	9.29565	-0.492593	1.00489	0.037037	63.1444	0.166667	0.296296
II_4489274	1	6507.27	9.36037	-1.05763	1.07876	0.0338983	65.9034	0.169492	0.288136
II_4489405	1	6417.34	9.7459	-0.378947	0.999833	0.0701754	82.6895	0.280702	0.333333
II_4489951	1	7917.15	8.8064	-0.340541	0.995345	0.0135135	60.0851	0.121622	0.243243
II_4490314	1	8363.86	11.491	-0.376712	1.03657	0.0547945	80.3097	0.287671	0.260274
II_4490334	1	8515.61	9.72675	-1.00137	1.00627	0.0547945	64.2219	0.219178	0.260274
II_4490353	1	7824.86	10.2923	-0.968116	1.00627	0.0434783	61.6391	0.173913	0.26087
II_4490451	1	4619.34	12	-0.207143	0.991571	0.0952381	46.4762	0.214286	0.333333
II_4490480	1	4452.03	10.8431	-1.11053	0.958405	0.0526316	85.8105	0.184211	0.263158
II_4490497	1	4998.8	12	-0.602273	0.991571	0.0681818	32.2045	0.204545	0.318182
II_4490702	1	6796.58	11.3062	-0.632258	0.943452	0.0967742	73.8371	0.193548	0.435484
II_4491177	1	4637.22	6.69566	-0.0804348	1.00012	0.0434783	54.9087	0.152174	0.304348
II_4491186	1	8520.74	9.63926	-0.5025	1.01529	0.0625	56.5363	0.1875	0.3625
II_4491343	1	6836.81	7.8248	-0.0772727	0.967071	0.0757576	75.1318	0.242424	0.439394
II_4491352	1	5106.95	9.49834	-0.0367347	1.03698	0.0204082	70.5306	0.22449	0.387755
II_4491526	1	5009.86	9.16271	-0.402273	0.970321	0.0681818	59.4818	0.204545	0.272727
II_4491663	1	6149.12	9.18405	0.00175439	0.985857	0.0701754	62.4912	0.298246	0.403509
II_4492107	1	3826.59	9.88766	-0.628125	0.983524	0.03125	76.0469	0.25	0.125
II_4492429	1	5721.44	9.35393	-0.52	1.04064	0.12	46.134	0.24	0.3
II_4493172	1	4419.69	4.563	-1.74737	1.04188	0.0526316	102.092	0.105263	0.263158
II_4493226	1	3069.52	9.30396	-0.762069	0.998012	0.0344828	45.5862	0.103448	0.448276
II_4493231	1	3936.63	9.49647	-0.259459	0.998012	0.027027	70.5459	0.162162	0.351351
II_4493721	1	5553.35	11.6043	0.0767857	0.984869	0.0178571	74.0107	0.178571	0.392857
II_4494038	1	4028.71	10.5541	-0.669697	1.02607	0.151515	93.9121	0.242424	0.181818
II_4494932	1	3485.89	11.5675	-1.74516	1.04645	0.0322581	75.171	0.0967742	0.419355
II_4494934	1	8523.41	11.8641	-0.983133	0.96344	0.0361446	64.1229	0.108434	0.385542
II_4495645	1	7941.15	11.6381	-0.42973	0.93831	0.0540541	65.7757	0.22973	0.337838
II_4495742	1	7298.31	9.73016	-0.7	1.00945	0.0615385	70.3954	0.215385	0.261538
II_4495858	1	3886.63	7.84801	0.105556	0.98431	0.0277778	69.6306	0.25	0.333333
II_4496322	1	5601.03	7.88463	-0.824	0.996321	0.14	46.598	0.24	0.46
II_4496323	1	5418.02	9.81281	-0.76383	1.00381	0.106383	51.1064	0.255319	0.319149
II_4496759	1	6660.54	9.49466	-0.379365	1.03927	0.0793651	47.7905	0.222222	0.412698
II_4496765	1	4077.78	10.4364	0.202439	1.00218	0	121.932	0.170732	0.414634
II_4496963	1	4255.84	9.05641	-0.624324	0.994536	0.0540541	49.0703	0.243243	0.297297
II_4497261	1	8633.04	10.8448	-0.644595	0.979857	0.0405405	103.334	0.27027	0.22973
II_4497525	1	5837.56	8.82845	-0.0981481	0.979988	0.12963	65.7907	0.222222	0.388889
II_4497686	1	7011.72	10.0446	-0.98125	0.98706	0.09375	45.8359	0.15625	0.390625
II_4497970	1	5121.66	5.48851	-0.128846	0.987881	0.0192308	55.0058	0.173077	0.403846
II_4498203	1	3651.33	12	-1.28333	0.956536	0.0333333	70.8733	0.233333	0.2
II_4498506	1	8778.97	11.5406	-0.528916	0.974	0.0240964	67.1783	0.156627	0.313253
II_4498865	1	3248.69	9.3019	-0.713793	1.01105	0.0689655	78.1	0.206897	0.310345
II_4498885	1	6360.34	10.2738	-0.570175	1.02821	0	75.5526	0.210526	0.192982
II_4498928	1	7374.55	10.4463	-0.516176	1.05302	0	57.8838	0.220588	0.279412
II_4499085	1	3753.09	4.05003	-0.447059	0.984964	0.0588235	65.8235	0.176471	0.264706
II_4499095	1	4099.67	8.88537	-0.3	1.0531	0.025641	62.0462	0.205128	0.333333
II_4499124	1	4159.49	9.96889	-1.10263	1.01398	0.0526316	53.7026	0.131579	0.368421
II_4499236	1	5878.5	9.29952	-1.225	1.01115	0.0384615	86.5635	0.134615	0.288462
II_4499253	1	3204.66	7.71029	0.146875	1.01051	0	36.9562	0.15625	0.3125
II_4499256	1	5288.12	9.79566	-0.204167	1.0348	0.0625	92.7958	0.270833	0.3125
II_4499383	1	6982.79	7.9997	-0.84	0.988036	0.0833333	61.54	0.25	0.233333
II_4499911	1	5613.35	6.00887	0.187037	0.958762	0.0185185	72.613	0.240741	0.388889
II_4500552	1	4166.62	4.86783	-0.444737	1.01129	0.0263158	64.0658	0.236842	0.315789
II_4500928	1	4671.36	8.80382	-0.247619	1.02358	0.0238095	62.431	0.261905	0.261905
II_4501366	1	6767.56	9.78329	-0.534921	0.955	0.031746	58.0476	0.142857	0.31746
II_4501437	1	5698.32	9.10024	-0.596154	0.969607	0.0769231	52.5096	0.211538	0.307692
II_4501528	1	3525.92	7.71796	-0.654545	1.02515	0.0909091	53.4242	0.181818	0.30303
II_558058	1	7148.31	8.93392	-0.288525	1.03313	0.0819672	81.0279	0.295082	0.196721
II_558059	1	3834.53	10.1258	-0.60625	1.03313	0.0625	106.787	0.25	0.1875
II_558126	1	5326.88	7.90706	-0.934783	1.00326	0.108696	42.7783	0.217391	0.326087
II_558213	1	7359.62	11.8302	0.0388889	0.983119	0.0694444	90.4125	0.222222	0.416667
II_558226	1	7249.49	9.93459	-0.240299	0.983119	0.0447761	94.0104	0.208955	0.328358
II_558262	1	5719.51	11.7229	-0.294828	1.01326	0.0172414	65.331	0.103448	0.396552
II_558421	1	5532.17	11.9247	-1.03673	1.02444	0.0612245	51.9714	0.122449	0.204082
II_558424	1	6899.91	6.70646	-0.18209	1.00919	0.0447761	60.2328	0.223881	0.402985
II_558809	1	4253.83	10.3752	-0.73	1.0174	0.025	76.6875	0.1	0.425
II_558811	1	3598.07	10.3454	-0.875758	1.0174	0.030303	93.4061	0.0909091	0.454545
II_558982	1	5974.98	8.59765	0.358929	1.00681	0.0892857	68.4393	0.25	0.357143
II_558998	1	3957.43	8.51764	0.072973	1.0273	0.135135	70.6297	0.27027	0.405405
II_559248	1	4087	10.4804	-0.208571	0.991774	0.0285714	59.8686	0.228571	0.228571
II_560360	1	5309.1	11.4548	-0.919149	1.02801	0.106383	53.8426	0.170213	0.404255
II_560513	1	6689.79	12	-0.480702	0.963083	0.105263	75.5018	0.263158	0.245614
II_560667	1	6137.84	6.50564	-0.106557	1.02927	0.0327869	84.1311	0.229508	0.47541
II_561047	1	3712.31	9.69606	-0.618182	1.0316	0.030303	42.4485	0.181818	0.212121
II_561385	1	7210.14	12	-0.763077	1.00806	0.0461538	62.5415	0.153846	0.261538
II_561416	1	3486.05	12	-1.09667	1.02239	0.1	112.51	0.166667	0.366667
II_561930	1	6703.42	9.76453	-0.94	1.04858	0.05	76.9617	0.183333	0.316667
II_565315	1	3970.52	7.95754	-0.641176	0.962012	0.147059	75.5029	0.264706	0.352941
II_565421	1	8514.59	11.8007	-0.353012	0.996512	0.0240964	46.259	0.180723	0.289157
II_565459	1	3847.25	12	-0.738889	1.03319	0.0277778	128.778	0.166667	0.416667
II_565513	1	4025.59	11.5246	-0.736111	1.004	0.0277778	40.8083	0.138889	0.25
II_565634	1	6287.17	5.37608	-0.132759	1.00457	0.0862069	84.9741	0.275862	0.37931
II_565868	1	6039.82	4.40658	-0.4	1.0029	0.0689655	79.7155	0.206897	0.431034
II_566132	1	10163.4	12	-1.72841	1.014	0.0681818	109.548	0.125	0.420455
II_566271	1	8059.19	6.99633	-0.547945	0.98594	0.0410959	47.0822	0.219178	0.30137
II_566474	1	5832.56	8.88518	-0.364912	1.02848	0	87.3544	0.157895	0.403509
II_566496	1	4205.97	11.6123	-0.547368	0.998869	0.0263158	97.5184	0.105263	0.289474
II_566530	1	6091.9	9.47242	-0.452727	1.00682	0.0909091	60.1127	0.218182	0.381818
II_566544	1	3340.81	12	-0.196875	0.981393	0.03125	75.3781	0.21875	0.4375
II_566545	1	6741.6	12	-0.811475	0.981393	0.0819672	58.3525	0.163934	0.360656
II_566654	1	7585.71	11.4237	-0.466667	1.0009	0.0869565	65.1783	0.26087	0.318841
II_566911	1	9193.04	6.49507	-0.915909	1.05586	0.0113636	59.1261	0.125	0.340909
II_567012	1	8395.85	11.4774	-0.248684	0.998655	0.0394737	71.0237	0.210526	0.289474
II_567189	1	5334.98	10.2864	-0.729167	1.00406	0.0625	54.6458	0.166667	0.229167
II_567354	1	5833.62	11.9078	-0.727273	1.02888	0	84.5291	0.163636	0.272727
II_567372	1	3791.49	11.8855	-1.12258	0.993833	0.0322581	72.8387	0.193548	0.16129
II_567838	1	3839.32	10.8599	-0.554286	1.01542	0.114286	101.366	0.171429	0.457143
II_567887	1	8101.42	9.69252	0.0772152	1.01981	0.0253165	69.8354	0.177215	0.367089
II_568001	1	7344.29	4.75	-0.161765	1.03195	0.102941	74.4588	0.294118	0.338235
II_568084	1	7235.61	10.4066	-1.2	1.02846	0.0862069	86.169	0.241379	0.155172
II_568085	1	4798.48	11.8787	-0.275556	0.980655	0.0444444	74.2711	0.222222	0.311111
II_568602	1	4460.98	8.36356	-0.677273	1.01515	0.0227273	62.6795	0.136364	0.409091
II_568657	1	4293.9	8.23173	-0.457895	1.06275	0.0526316	61.3947	0.289474	0.236842
II_568750	1	6802.97	9.49524	-0.321538	1.0612	0.0307692	52.3415	0.2	0.446154
II_568778	1	5751.65	9.77014	-0.83125	1.02896	0.0625	48.9083	0.229167	0.1875
II_568915	1	3600.14	8.36453	-0.954839	1.00694	0.0322581	83.4613	0.193548	0.225806
II_569093	1	4494.11	10.8598	-0.592683	0.942571	0.0243902	42.6927	0.195122	0.268293
II_569181	1	8247.97	10.6807	-0.9275	0.956476	0.025	45.5262	0.125	0.375
II_569195	1	5169.98	11.2715	-1.18182	0.972893	0.0227273	93.225	0.181818	0.204545
II_569327	1	5764.34	5.40206	-0.353571	1.03373	0	47.5304	0.178571	0.303571
II_569328	1	3311.64	5.93811	-0.77	1.03373	0.0666667	71.22	0.233333	0.4
II_570021	1	4689.42	6.0644	-0.263636	0.958845	0	83.7682	0.181818	0.318182
II_570196	1	3279.79	10.0522	-0.755172	1.01102	0.0689655	48.2379	0.206897	0.344828
II_570201	1	6271.14	11.786	-0.743103	1.00321	0.0344828	94.4069	0.155172	0.362069
II_570307	1	3876.47	11.7003	-0.763889	0.975952	0.0277778	149.856	0.138889	0.444444
II_570310	1	4804.56	10.4104	-0.428889	1.00713	0.0666667	126.164	0.155556	0.444444
II_573695	1	7851.2	11.5255	-0.197297	0.9615	0.0405405	64.5378	0.202703	0.378378
II_573783	1	8550.77	10.5548	-0.35119	1.0324	0.0238095	80.5286	0.142857	0.416667
II_573842	1	3442.74	6.96104	-0.967647	1.02277	0	64.8588	0.0882353	0.5
II_574006	1	3325.86	8.02336	-0.267742	1.00777	0.0322581	100.277	0.16129	0.483871
II_574010	1	6007.48	11.3036	-0.806557	1.00877	0.0163934	53.8656	0.0819672	0.442623
II_574016	1	5210.78	7.77697	-0.539623	1.01982	0	32.3736	0.150943	0.433962
II_574030	1	7198.92	8.24829	-0.768182	0.972583	0.106061	60.1061	0.242424	0.409091
II_574147	1	4976.73	4.36895	0.255319	0.99119	0.12766	83.2213	0.255319	0.446809
II_574256	1	6653.36	6.24487	-0.451562	0.977024	0.015625	63.9359	0.125	0.28125
II_574310	1	4733.35	10.7178	-0.156522	0.987286	0.0652174	78.0957	0.152174	0.391304
II_574375	1	3904.46	10.7178	-0.318421	1.01685	0.0526316	50.6132	0.210526	0.473684
II_574396	1	3382.93	11.8447	-1.34138	1.00108	0.0344828	93.0793	0.137931	0.275862
II_574492	1	4727.36	9.68813	-0.269388	1.03175	0	45.2551	0.163265	0.530612
II_574542	1	5506.18	7.99893	-0.832653	1.02538	0	41.7714	0.142857	0.163265
II_575458	1	3247.61	4.50571	-0.0517241	1.01618	0.103448	86.5276	0.275862	0.310345
II_575842	1	7563.56	11.1625	-0.763235	0.976702	0.0588235	53.3294	0.220588	0.279412
II_575853	1	3829.35	9.62295	-0.971429	1.00224	0.0285714	58.72	0.114286	0.228571
II_575966	1	5745.58	10.4261	-1.33542	0.966595	0.0625	67.1625	0.208333	0.145833
II_576496	1	3273.63	5.5383	-1.18966	1.04887	0.0344828	54.8069	0.137931	0.241379
II_576779	1	5421.28	9.8698	-1.02609	1.02294	0.0434783	42.9391	0.195652	0.173913
II_576814	1	6954.05	9.09876	0.15303	1.007	0.0454545	69.7091	0.272727	0.363636
II_577155	1	4973.37	5.53836	-0.587755	0.972179	0.0204082	25.7918	0.163265	0.367347
II_577252	1	5041.65	11.3036	-1.04545	1.04332	0.0681818	72.9364	0.204545	0.340909
II_577287	1	5137.88	11.4531	-0.191667	1.04198	0.0833333	47.075	0.229167	0.270833
II_577391	1	4985.34	5.99625	-1.35	0.984917	0.0952381	47.8024	0.190476	0.261905
II_577678	1	7144.31	11.7184	-0.20597	0.95281	0.0447761	61.2433	0.208955	0.313433
II_577729	1	7550.49	10.7496	-0.565714	1.00996	0.0714286	70.9957	0.157143	0.357143
II_577744	1	5388.09	8.93701	-0.991837	0.992821	0.0816327	57.5102	0.163265	0.387755
II_577748	1	7764.48	9.48306	-0.843056	0.992821	0.0555556	95.3667	0.194444	0.388889
II_577804	1	4437.93	9.51426	-0.876744	1.01602	0.0232558	61.007	0.139535	0.348837
II_577898	1	5486.11	10.1091	-1.61064	1.05925	0.0425532	37.4702	0.170213	0.297872
II_577914	1	4577.25	9.45688	-0.851064	1.01592	0	-13.3851	0.148936	0.425532
II_578156	1	4552.98	9.29932	-1.24884	1.02099	0	43.8884	0.0930233	0.372093
II_578258	1	4834.38	8.68558	-0.845238	1.01987	0.0714286	51.481	0.166667	0.238095
II_578691	1	8157.59	10.0118	-0.512676	1.01083	0.056338	55.6831	0.225352	0.253521
II_578859	1	9206.88	6.82491	-1.01705	0.955179	0.0340909	50.3102	0.113636	0.352273
II_579122	1	6299.15	9.4897	-0.816667	1.02308	0.0925926	60.087	0.240741	0.296296
II_579672	1	4824.64	11.4224	-1.35366	1.04595	0.0243902	87.0537	0.195122	0.170732
II_581730	1	9756.99	11.7086	-0.78427	1.02171	0.0561798	80.2921	0.168539	0.325843
II_582932	1	7912.86	10.0073	-1.38333	0.987464	0.0416667	50.625	0.111111	0.25
II_582992	1	6155.99	7.90249	-0.398214	1.03175	0.0714286	55.4857	0.214286	0.25
II_583004	1	7498.75	10.0546	-0.465672	1.03175	0.0746269	63.7	0.19403	0.253731
II_583032	1	3978.57	12	-0.235897	1.01567	0.025641	54.6436	0.205128	0.512821
II_583187	1	3604.08	5.61213	-0.621875	1.03889	0.0625	81.1688	0.1875	0.3125
II_583194	1	3969.42	11.7229	-1.97273	1.00501	0.0606061	117.27	0.121212	0.30303
II_583295	1	3962.59	10.8598	-0.625714	1.02912	0.0571429	72.4314	0.2	0.314286
II_583338	1	4111.77	11.6051	-0.602703	0.996071	0.0540541	143.014	0.135135	0.405405
II_583342	1	8459.76	10.0149	-0.482895	0.991464	0.0789474	111.809	0.184211	0.368421
II_583389	1	6882.82	7.84795	-0.149254	0.979095	0.0298507	62.1328	0.19403	0.298507
II_583639	1	6867.71	12	-0.236923	1.01296	0.0769231	48.9369	0.184615	0.369231
II_583695	1	4130.75	8.71156	0.275	1.01177	0	61.4175	0.25	0.375
II_583719	1	7317.11	9.297	-1.06769	0.99225	0.0769231	42.4185	0.153846	0.246154
II_583760	1	3262.78	9.30229	-0.289655	1.0023	0.0689655	82.0207	0.241379	0.310345
II_583761	1	4896.57	9.9921	-0.402273	1.0023	0.113636	72.5477	0.272727	0.340909
II_584002	1	3399.74	4.418	-0.64	0.979786	0.1	115.283	0.166667	0.3
II_584124	1	6045.81	12	-0.582456	1.01027	0.0701754	83.0772	0.140351	0.491228
II_584150	1	3781.12	6.89454	-1.40606	1.01206	0.030303	13.4455	0.121212	0.181818
II_584508	1	6533.59	8.82561	-0.555357	0.979274	0.125	92.0446	0.160714	0.267857
II_584537	1	3747.11	4.36901	-0.471795	1.01906	0.025641	82.5436	0.0769231	0.461538
II_584538	1	3002.13	4.093	-0.458824	1.01906	0.0294118	42.1324	0.0294118	0.470588
II_585034	1	6704.58	11.2557	-0.733333	1.00738	0.047619	44.9492	0.15873	0.301587
II_585041	1	5898.81	10.6427	-0.0810345	1.01601	0.0344828	37.9741	0.224138	0.37931
II_585047	1	5711.33	11.8343	-0.790196	1.0259	0.0784314	73.4608	0.215686	0.392157
II_585070	1	3497.06	11.7126	-0.1	1.00564	0.030303	82.9	0.181818	0.272727
II_585332	1	7315.45	7.60065	0.056338	1.01021	0.028169	79.0704	0.183099	0.295775
II_585438	1	7709.87	8.28046	-0.372857	0.95606	0.0857143	67.3029	0.214286	0.357143
II_585503	1	4234.74	9.77007	-1.07568	1.02135	0.0540541	44.2162	0.162162	0.162162
II_585861	1	2803.14	8.93965	-0.28	0.989988	0	25.19	0	0.3
II_585872	1	6240.84	4.96002	-0.630508	1.00233	0.0338983	67.8186	0.152542	0.305085
II_586008	1	5112	10.9617	-0.672093	1.0145	0.0930233	54.707	0.27907	0.27907
II_586257	1	4019.58	8.07429	-0.505556	0.957833	0.0555556	62.1972	0.166667	0.277778
II_586420	1	5219.99	11.052	-0.954167	1.03532	0.0625	19.625	0.166667	0.291667
II_586562	1	3331.83	4.05003	0.186667	0.96856	0.0666667	84.2933	0.266667	0.366667
II_586601	1	4811.53	9.05641	-0.587805	1.01475	0.0731707	65.7512	0.243902	0.243902
II_586783	1	7658.45	6.82354	-0.638571	0.975845	0.0571429	77.48	0.2	0.328571
II_587300	1	3953.35	9.09773	-1.45588	1.02155	0.0882353	45.1294	0.117647	0.294118
II_587302	1	4510.99	9.14879	-0.9575	1.02155	0.075	48.915	0.15	0.325
II_587303	1	3313.74	10.8065	-1.13448	1.02155	0.0689655	60.2828	0.103448	0.344828
II_587631	1	3156.53	5.98659	-0.753333	0.988155	0.0333333	81.1867	0.166667	0.5
II_587674	1	8965.84	11.1846	-0.79	0.978357	0.0333333	42.6622	0.133333	0.466667
II_587748	1	6734.64	12	-1.06	1.0294	0.0166667	93.6433	0.166667	0.3
II_587769	1	4642.29	9.60561	-0.2	1.02962	0.0227273	50.8409	0.159091	0.204545
II_587792	1	8692.68	8.49237	-0.812987	0.98031	0.0649351	88.0156	0.155844	0.324675
II_587967	1	4232.79	7.97675	0.14878	0.998786	0.097561	67.639	0.243902	0.365854
II_588003	1	4980.65	10.2649	-1.24318	1	0.0454545	91.5227	0.181818	0.363636
II_588112	1	7504.36	6.0012	-0.459155	1.0059	0.028169	52.4944	0.183099	0.394366
II_588289	1	7640.92	11.617	-0.309091	0.96381	0.0606061	96.6667	0.287879	0.272727
II_588459	1	9949.77	10.6818	-1.76867	1.02604	0.0120482	86.9458	0.144578	0.168675
II_588912	1	3501.02	5.94976	-0.170968	1.00185	0.0645161	79.1742	0.258065	0.322581
II_588931	1	7582.61	6.19871	-0.856716	1.02244	0.0447761	61.8836	0.179104	0.253731
II_588951	1	3427.98	10.7864	-0.65	1.01615	0.0625	67.1437	0.125	0.4375
II_588973	1	4930.57	12	-0.352083	0.994048	0.0208333	63.4521	0.166667	0.333333
II_589004	1	6617.41	6.69588	-0.380645	1.01642	0.0645161	91.3968	0.209677	0.354839
II_589090	1	4504.92	4.38549	-0.781395	0.989226	0	55.2953	0.162791	0.325581
II_589732	1	6741.56	11.1329	-0.64	0.972226	0	44.8831	0.153846	0.292308
II_590208	1	5463.03	11.8302	-0.92037	0.981988	0.037037	78.7704	0.0555556	0.518519
II_590209	1	3303.78	5.89786	0.109091	0.972452	0	71.9121	0.272727	0.363636
II_590271	1	4929.57	7.84801	-0.306667	1.00614	0.0888889	72.4422	0.244444	0.355556
II_590275	1	4442.92	5.01339	-0.534146	1.01833	0	49.3122	0.219512	0.243902
II_590497	1	8235.23	9.99571	-0.820779	1.02529	0.012987	63.5584	0.207792	0.38961
II_590520	1	5267.9	6.88521	-0.087037	0.948369	0.037037	61.7667	0.203704	0.444444
II_590813	1	6568.56	8.76881	-0.47931	0.998012	0.12069	66.8691	0.189655	0.293103
II_591454	1	5314.04	11.278	-0.529412	0.984631	0	82.6059	0.176471	0.45098
II_591631	1	5333.39	9.74757	-0.23125	0.988429	0.0208333	71.1604	0.25	0.291667
II_591649	1	3736.27	9.98456	-0.560606	1.0357	0.030303	84.1394	0.212121	0.242424
II_591654	1	7185.97	6.00415	-0.636364	0.989988	0.0454545	71.4742	0.166667	0.30303
II_591858	1	3406.98	8.02375	0.173333	0.989464	0.0666667	120.77	0.266667	0.233333
II_593365	1	4653.06	11.4354	-1.34651	0.964226	0.0465116	36.4233	0.0697674	0.348837
II_593559	1	3932.24	4.42761	-1.05135	1.06185	0.0540541	115.789	0.162162	0.351351
II_593565	1	5444.12	6.50502	-0.018	1.04327	0.1	81.674	0.28	0.4
II_593890	1	6322.96	11.9031	-0.816667	1.01888	0.05	64.4667	0.15	0.383333
II_594093	1	7894.77	8.97943	-0.71831	0.993905	0.112676	56.8268	0.225352	0.366197
II_594388	1	5383.91	9.09747	-1.58222	1.01885	0.0666667	98.2424	0.177778	0.244444
II_594575	1	4993.47	9.96902	-0.791667	0.998929	0.0208333	56.1708	0.104167	0.291667
II_594853	1	4743.45	9.30287	-0.397872	1.05286	0.0851064	23.9896	0.234043	0.425532
II_594976	1	3567.96	9.45701	-1.15	1.03198	0.117647	20.7297	0.147059	0.411765
II_594993	1	3639.89	5.09706	-0.877778	1.00321	0.0833333	29.4917	0.111111	0.416667
II_595106	1	5482.24	8.49263	-0.802128	1.00633	0.0425532	89.4128	0.170213	0.276596
II_595158	1	7968.77	8.73883	-1.08358	1.00858	0.134328	87.106	0.238806	0.268657
II_595164	1	6520.26	9.48925	-1.0807	1.01521	0.0526316	90.4561	0.175439	0.245614
II_595615	1	5186.71	4.96673	-0.397959	1.0291	0.0816327	44.6551	0.265306	0.408163
II_595671	1	5545.33	10.1972	-0.95625	1.01629	0.0625	55.9813	0.208333	0.3125
II_595741	1	4812.32	8.24894	-1.29	0.972202	0.15	69.225	0.2	0.2
II_595866	1	7530.5	12	-0.840845	0.994762	0.0140845	104.297	0.126761	0.422535
II_595964	1	8141.42	10.8951	-0.551351	1.02017	0.0810811	59.7622	0.22973	0.378378
II_595994	1	5795.79	9.88463	-0.558824	1.04048	0.0196078	96.851	0.235294	0.254902
II_595997	1	6624.58	9.09696	-0.816949	1.04048	0.0169492	84.1627	0.20339	0.288136
II_596006	1	5466.19	9.00586	-0.054	1.02375	0.08	78.32	0.26	0.32
II_596264	1	5090.83	7.64083	-0.134694	0.968726	0.0408163	67.1224	0.142857	0.326531
II_596266	1	4778.16	5.64499	-1.09268	1.00138	0.097561	64.5146	0.195122	0.243902
II_596357	1	4837.44	12	-0.438636	1.02192	0.0909091	32.9932	0.272727	0.386364
II_596462	1	8982.72	6.26595	-1.27531	1.02023	0.0617284	49.6481	0.148148	0.320988
II_596469	1	7266.36	11.6101	-0.122535	0.990988	0.028169	52.6155	0.211268	0.323944
II_596476	1	2823.32	8.88718	0.117241	1.01961	0.0344828	91.4552	0.172414	0.448276
II_596537	1	4497.26	10.7178	0.142222	0.993512	0.0666667	45.9511	0.222222	0.4
II_596580	1	5289.85	6.03183	-0.495833	1.00506	0.125	59.3271	0.208333	0.375
II_596582	1	4742.25	9.69097	-1.04048	1.00682	0.0714286	60.6524	0.214286	0.309524
II_596654	1	7632.56	5.47316	-0.64058	1.05611	0.057971	60.4435	0.231884	0.304348
II_596671	1	5255.91	11.7892	-1.16591	1.00335	0.0681818	155.268	0.227273	0.340909
II_596696	1	7293.92	6.25697	-0.737313	0.996179	0.0746269	59.9015	0.164179	0.298507
II_596720	1	4820.55	8.93179	-0.416667	1.03273	0.142857	68.1167	0.333333	0.357143
II_596839	1	3535.22	10.5608	-0.59	1.02233	0.0666667	107.713	0.266667	0.2
II_597286	1	4138.48	12	-2.34	1.02665	0.0285714	173.009	0.0285714	0.485714
II_597418	1	6549.69	11.9229	-0.454545	1.00842	0.0363636	90.3309	0.327273	0.218182
II_597600	1	7610.7	11.0001	0.0342857	0.999107	0.0571429	80.3629	0.342857	0.4
II_597659	1	4798.51	9.69426	-0.0829268	1.05462	0.170732	85.0878	0.341463	0.341463
II_597759	1	5008.31	5.73343	-1.00638	1.00444	0.0212766	64.134	0.12766	0.446809
II_597779	1	6055.84	8.52196	-0.486792	0.995619	0.113208	94.6887	0.188679	0.283019
II_597816	1	6054.2	12	-0.592157	0.968333	0.0392157	82.7255	0.254902	0.196078
II_597829	1	7038.14	10.6182	-1.34237	1.03836	0.0847458	49.6593	0.20339	0.271186
II_597988	1	3520.03	6.54213	-0.944828	1.02433	0.0344828	84.5103	0.310345	0.172414
II_598834	1	7735.61	7.87206	-0.85	0.976012	0.0735294	82.0574	0.220588	0.294118
II_598984	1	3661.22	10.2957	-0.442424	0.945536	0.030303	95.4424	0.181818	0.363636
II_599576	1	7661.06	4.48303	-1.21127	1.01296	0.0422535	100.459	0.126761	0.450704
II_599735	1	4502.14	12	-0.385714	0.986202	0.0238095	72.0476	0.166667	0.357143
II_599771	1	3403.85	11.8245	-0.63	1.02668	0.0666667	100.687	0.2	0.4
II_599926	1	7106.84	5.47322	-0.392188	0.987619	0.046875	70.8281	0.28125	0.28125
II_599974	1	3117.54	11.539	-0.4	1.00587	0.103448	45.5724	0.275862	0.413793
II_600118	1	6501.23	10.522	-0.765574	1.02171	0.0655738	74.9279	0.147541	0.377049
II_601117	1	4568.15	5.05363	-0.126829	1.00526	0.0487805	96.8854	0.243902	0.268293
II_601236	1	4094.81	11.7444	-0.513889	0.98281	0.0277778	50.2917	0.305556	0.416667
II_602993	1	4329.72	5.12315	-0.905128	1.03455	0.0512821	43.7795	0.205128	0.282051
II_604364	1	3683.29	7.83492	-0.174286	1.01308	0.0285714	47.5971	0.142857	0.371429
II_604427	1	5740.54	6.69639	-0.353704	1.02561	0.037037	38.4722	0.203704	0.296296
II_604431	1	5546.27	6.88124	-0.303774	1.02561	0.0566038	53.9585	0.188679	0.358491
II_604436	1	6704.71	11.4978	-0.851613	1.00629	0.016129	53.3177	0.177419	0.322581
II_604480	1	4568.1	7.90062	-0.462791	0.979976	0.0930233	62.5093	0.209302	0.372093
II_604619	1	8544.51	7.96315	-0.629114	1.00555	0.0506329	67.2886	0.21519	0.316456
II_604698	1	6367.13	12	-1.20877	1.0126	0.0350877	77.3404	0.105263	0.280702
II_604722	1	4233.61	8.25281	-0.234884	1.01705	0.0930233	58.7395	0.162791	0.604651
II_604866	1	8663.7	8.8612	-0.528395	1.00548	0.0617284	47.5235	0.148148	0.296296
II_604872	1	8693.9	11.2042	-0.716883	0.960524	0.0649351	91.9948	0.220779	0.311688
II_604963	1	8976	10.4472	-0.741176	1.01639	0.0705882	85.1259	0.129412	0.388235
II_605029	1	9497.99	10.5851	-0.281111	1.0302	0.0333333	83.8578	0.222222	0.366667
II_605033	1	4186.63	6.80393	-0.4575	0.998952	0.025	96.16	0.15	0.35
II_605114	1	7372.23	5.42502	-0.365672	1.00782	0.0447761	65.4642	0.238806	0.313433
II_605229	1	6343.14	12	-0.796429	1.00052	0.0714286	54.2482	0.196429	0.25
II_605267	1	6178.85	11.6456	-1.11429	0.975048	0.0357143	101.439	0.142857	0.339286
II_605376	1	3742.24	10.8598	-1.0697	1.01506	0.030303	35.6636	0.151515	0.30303
II_605384	1	5349.14	11.4679	-0.622449	1.01893	0.0816327	45.351	0.183673	0.346939
II_605408	1	5551.18	5.99529	-0.630612	0.990071	0.102041	66.4184	0.22449	0.306122
II_605666	1	7002.36	4.95974	-0.783099	0.97981	0.028169	61.7521	0.0704225	0.394366
II_605689	1	3301.58	8.29491	-0.609677	1.01777	0.0645161	55.1065	0.16129	0.419355
II_606081	1	9431.26	10.4463	-1.17174	1.04177	0.0108696	68.0913	0.0543478	0.380435
II_606083	1	9157.05	10.393	-1.06207	1.04177	0.0344828	68	0.114943	0.344828
II_606181	1	5723.42	10.2074	-0.956863	1.03507	0.0980392	70.4804	0.196078	0.352941
II_606801	1	6419.31	12	-0.559649	0.961524	0.0877193	62.2912	0.245614	0.263158
II_607226	1	3625.21	11.8343	-0.909677	1.00011	0.0645161	77.1032	0.225806	0.322581
II_607230	1	6094.08	11.3797	-0.554717	1.00011	0.0566038	49.1717	0.283019	0.301887
II_607809	1	6478.17	8.39251	-0.776271	1.00114	0.0508475	91.0271	0.135593	0.338983
II_607821	1	3794.29	7.63725	-0.276471	1.02526	0.147059	79.3912	0.235294	0.264706
II_607890	1	9517.88	10.2323	-1.25	0.983714	0.1	91.5613	0.125	0.2875
II_608144	1	4618.05	5.75133	-0.958537	1.00475	0.0487805	45.1805	0.121951	0.243902
II_608193	1	5322.26	7.97708	-0.0956522	0.989857	0.0652174	79.2413	0.282609	0.304348
II_608595	1	8920.22	11.4372	-0.608642	0.975167	0.037037	78.3025	0.209877	0.37037
II_608693	1	4745.22	7.86941	-1.125	1.00818	0.0227273	79.8591	0.0681818	0.340909
II_609068	1	4794.37	11.7785	-1.09767	0.985464	0.0232558	72.814	0.139535	0.302326
II_609110	1	5528.01	5.44111	-1.32609	0.983512	0.0869565	122.148	0.195652	0.217391
II_609204	1	4629.19	9.03358	-0.566667	0.966631	0.0952381	62.6931	0.261905	0.333333
II_609268	1	5240.09	11.6115	-0.125	1.02344	0.0625	63.7646	0.270833	0.3125
II_609328	1	6862.39	6.89499	-1.09231	1.01644	0	63.7338	0.123077	0.384615
II_609951	1	4946.64	7.84543	-0.157447	0.973464	0.106383	91.0128	0.234043	0.446809
II_611146	1	3429.9	9.97643	-0.506452	1.04269	0	61.6871	0.193548	0.354839
II_611167	1	3424.1	9.83989	-0.568966	1.01086	0.0344828	94.9724	0.206897	0.137931
II_611229	1	4914.52	5.61799	-0.606818	1.03567	0.0454545	47.5136	0.181818	0.227273
II_611507	1	5328.83	6.94512	-1.14167	1.03538	0.0416667	43.6583	0.145833	0.3125
II_611508	1	4064.55	9.2707	-0.947059	0.998893	0.0588235	81.2176	0.235294	0.205882
II_611509	1	5340.1	9.1838	-0.725532	0.973095	0.0851064	58.5043	0.212766	0.340426
II_611987	1	4667.51	12	0.2475	1.01406	0.2	129.7	0.375	0.3
II_615505	1	3708.92	4.05003	-0.660606	1.0729	0.030303	64.197	0.242424	0.181818
II_615579	1	3288.65	10.9032	-0.683333	1.02335	0.0666667	31.3167	0.2	0.266667
II_616069	1	4873.47	9.38262	-0.611364	1.00456	0.113636	83.0773	0.227273	0.363636
II_616314	1	4356.99	9.49647	-0.689474	1.026	0.0789474	42.9789	0.184211	0.263158
II_616895	1	3666.19	9.09973	-0.59697	1.05033	0.030303	47.3152	0.242424	0.181818
II_616900	1	7376.41	9.01921	-0.274627	1.04786	0.0298507	53.9448	0.253731	0.283582
II_616924	1	3944.63	10.4639	-0.733333	1.05519	0.121212	69.8424	0.272727	0.272727
II_617072	1	4138.62	6.52571	-0.759459	1.04819	0.027027	54.5703	0.216216	0.324324
II_617181	1	6385.1	6.69799	-0.817544	0.987726	0.0701754	73.0158	0.210526	0.333333
II_617845	1	7437.21	4.7263	-0.421429	0.989381	0.0714286	78.4329	0.257143	0.414286
II_618102	1	7760.06	11.7633	-0.74058	0.999667	0.057971	78.429	0.202899	0.347826
II_618228	1	3993.42	4.95769	-0.877778	1.07215	0.0277778	51.5194	0.166667	0.333333
II_618413	1	8068.05	9.89185	-0.756164	1.03176	0.0410959	44.4315	0.178082	0.328767
II_619193	1	4277.74	5.87666	-0.245238	0.976607	0.0238095	40.4429	0.214286	0.452381
II_619603	1	4903.64	8.68288	0.0702128	0.963167	0.0638298	97.6255	0.234043	0.425532
II_620116	1	3697.68	12	-1.16452	0.981048	0	42.1839	0.129032	0.0645161
II_620201	1	5591.6	11.307	-0.871429	1.00455	0.0612245	59.1286	0.204082	0.265306
II_620535	1	8382.54	7.79108	-0.392405	0.980214	0.0253165	48.6278	0.202532	0.303797
II_620841	1	5963.69	9.22293	-0.773585	1.05105	0.113208	49.9698	0.264151	0.339623
II_621068	1	6507.72	11.9064	-0.258929	0.970405	0.0714286	96.7161	0.196429	0.214286
II_621322	1	3322.89	11.4043	-0.245161	1.01175	0.0322581	97.6129	0.129032	0.387097
II_621502	1	3863.36	9.69226	0.107317	1.00544	0	26.5537	0.146341	0.439024
II_624036	1	6788.74	10.7629	-0.9	0.999488	0.0333333	65.3567	0.183333	0.3
II_624869	1	3764.2	6.01137	-0.657143	0.961798	0.0571429	45.2686	0.2	0.4
II_625358	1	6965.88	10.0896	-0.386567	0.997726	0.0746269	63.2761	0.179104	0.432836
II_625361	1	5591.28	11.5263	-0.285714	1.00676	0.0357143	65.2839	0.178571	0.535714
II_625385	1	8797.61	9.2979	-0.77	0.977583	0.075	60.8575	0.1875	0.3375
II_625406	1	3904.41	6.11226	-0.634286	1.0257	0.0571429	60.0629	0.2	0.228571
II_625473	1	4053.49	5.95828	-0.260526	1.03538	0.105263	51.6842	0.210526	0.368421
II_626069	1	3011.31	6.50081	-0.327586	1.01073	0.137931	59.8828	0.137931	0.37931
II_626417	1	3567.1	6.50968	-0.277419	1.01125	0.0322581	77.671	0.258065	0.290323
II_626520	1	3827.37	7.85678	-0.111429	1.02989	0.0571429	69.8486	0.285714	0.257143
II_627166	1	7352.57	11.3724	-0.556452	1.01636	0.0645161	90.3919	0.274194	0.241935
II_627235	1	3947.43	10.7129	-1.07353	1.03238	0.0588235	115.515	0.176471	0.264706
II_627282	1	6172.15	10.3643	-0.652941	1.02576	0.117647	78.5235	0.313725	0.196078
II_627350	1	5988.89	11.4548	-0.201786	0.953345	0.0714286	55.7804	0.178571	0.321429
II_627351	1	7922.06	10.8147	-0.462857	0.983583	0.0857143	67.3571	0.214286	0.3
II_627380	1	5110.73	4.13574	0.0714286	1.04425	0.0612245	78.8122	0.265306	0.285714
II_627461	1	4738.53	11.8354	-0.270455	1.00058	0	66.6818	0.25	0.272727
II_627725	1	4605.33	6.49808	-0.178571	1.00656	0.0238095	71.9429	0.166667	0.238095
II_628156	1	6532.63	12	-1.2283	1.00501	0.0377358	113.389	0.169811	0.207547
II_628748	1	9312.59	9.299	-0.524706	0.961095	0.0235294	107.812	0.2	0.329412
II_628759	1	6820.79	10.3231	-0.51129	0.961095	0.0322581	139.205	0.193548	0.370968
II_628814	1	5812.61	10.1183	-0.851852	0.993238	0.0555556	67.1167	0.148148	0.407407
II_628964	1	3492.21	7.76878	0.209375	0.974857	0.03125	76.3563	0.25	0.40625
II_628965	1	4171.05	7.78915	0.278947	0.950488	0.0263158	86.0211	0.263158	0.394737
II_629077	1	3954.6	12	-0.877143	0.990095	0	94.38	0.171429	0.228571
II_629138	1	6066.67	6.54566	-0.65	0.955333	0.0862069	45.6793	0.206897	0.448276
II_629223	1	3157.54	6.05752	-0.472414	0.974214	0.0689655	73.0483	0.172414	0.275862
II_629278	1	8377.26	6.37207	-0.483333	1.00399	0.0641026	50.541	0.217949	0.320513
II_629400	1	6904.79	9.60613	-0.789231	1.00806	0.0307692	50.0938	0.153846	0.323077
II_629429	1	5471.49	12	-0.443478	1.01665	0.0652174	64.1891	0.26087	0.195652
II_629439	1	7003.57	4.57676	-0.891667	1.03008	0.0138889	7.19444	0.152778	0.486111
II_629441	1	6574.61	7.97688	-0.177419	0.996393	0.016129	46.821	0.274194	0.403226
II_629505	1	5547.36	9.65158	-0.873585	1.03423	0	39.366	0.132075	0.283019
II_629532	1	8219.41	12	-0.609459	0.980726	0.0675676	91.8122	0.202703	0.337838
II_629611	1	4814.46	10.2774	-0.106977	1.0117	0.116279	76.8209	0.302326	0.348837
II_629655	1	6439.28	9.68181	-0.8	0.944869	0.111111	116.152	0.259259	0.259259
II_629892	1	3510.97	8.66051	-1.10968	0.974214	0.0645161	44.9323	0.129032	0.354839
II_630174	1	6423.22	10.8061	-0.498361	1.00599	0.0819672	35.1967	0.213115	0.393443
II_630394	1	5485.27	9.21235	-0.169231	1.00433	0.0192308	57.5577	0.192308	0.288462
II_630662	1	4252.99	8.51023	-0.611429	1.00425	0.0285714	97.22	0.2	0.142857
II_630846	1	5926.52	5.64362	-0.986792	1.01132	0.0943396	73.166	0.207547	0.358491
II_631150	1	4342.93	8.93695	-0.146154	1.02726	0.0769231	77.8359	0.282051	0.307692
II_631184	1	6443.49	12	-0.746552	0.959512	0.0172414	84.3086	0.224138	0.275862
II_631450	1	5358.89	6.52071	-0.589583	1.03027	0.104167	62.4708	0.1875	0.291667
II_631549	1	3312.97	9.78857	0.374194	1.00964	0.0322581	90.2742	0.258065	0.322581
II_631613	1	6579.54	6.71151	-0.591379	1.02974	0.0172414	79.1034	0.224138	0.258621
II_631811	1	6540.38	11.7856	-1.03019	0.985083	0.113208	88.2792	0.283019	0.245283
II_631919	1	6324.27	12	-0.218033	0.967214	0.0327869	83.3639	0.180328	0.393443
II_631927	1	3346.99	12	0.243333	1.03288	0.0666667	110.68	0.3	0.4
II_632144	1	4886.69	10.8061	-0.769048	1.02963	0.0238095	58.3833	0.214286	0.190476
II_632181	1	7983.85	9.0185	-0.62439	1.01187	0.0243902	42.9659	0.134146	0.45122
II_632256	1	5563.21	9.67633	-0.822	0.983929	0.06	77.31	0.14	0.32
II_632259	1	3243.68	12	-0.79	1.00727	0	102.95	0.133333	0.4
II_632330	1	3497.86	4.73079	-0.740625	0.985821	0.03125	83.775	0.1875	0.375
II_632477	1	8992.92	4.33905	-0.741026	1.05152	0.0897436	80.8282	0.269231	0.282051
II_632566	1	7390.36	8.88589	-0.31194	1.01768	0.0746269	58.0597	0.268657	0.358209
II_632958	1	5446.94	5.32783	-0.812245	1.03706	0.0612245	38.3673	0.183673	0.265306
II_633009	1	5728.53	9.4935	-0.129091	1.00802	0.0727273	77.6036	0.236364	0.345455
II_633016	1	6845.75	7.93588	-0.451667	1.02244	0.0833333	68.17	0.266667	0.233333
II_633723	1	6671.55	9.99461	-0.398361	1.03118	0.131148	49.1328	0.229508	0.327869
II_633902	1	8215.07	4.73949	-0.784	0.96406	0.0933333	54.7295	0.213333	0.373333
II_633906	1	5504.1	10.0367	-0.560377	1.01067	0.0566038	69.4868	0.132075	0.358491
II_633949	1	5908.94	9.5639	-0.177358	0.961071	0.0566038	67.2208	0.226415	0.320755
II_634031	1	4211.86	6.07122	-0.713889	0.971155	0.0555556	72.3667	0.222222	0.222222
II_634198	1	2951.23	4.38646	-0.751724	1.03332	0	98.6966	0.103448	0.448276
II_635747	1	4463.04	7.96289	-0.8	0.990381	0.0512821	41.641	0.230769	0.307692
II_637466	1	4364.17	9.43045	-0.423684	1.01748	0.0789474	50.5474	0.105263	0.210526
II_637469	1	5559.49	9.0479	-0.25	0.98081	0.06	64.252	0.12	0.26
II_637694	1	5896.94	10.1924	-0.885714	0.994595	0.0612245	67.0061	0.183673	0.163265
II_637695	1	5350.34	9.59008	-0.822727	0.994595	0.0681818	61.1205	0.181818	0.136364
II_637700	1	5778.85	10.5432	-0.777083	0.994071	0.0416667	61.2833	0.208333	0.145833
II_639954	1	6956.85	9.29114	-0.943333	0.965226	0.0333333	85.8317	0.216667	0.266667
II_640156	1	5136.64	10.5287	-1.18333	1.03969	0	102.89	0.104167	0.333333
II_640218	1	9925.9	11.6526	-0.7625	0.999107	0.0208333	64.0854	0.104167	0.375
II_640386	1	4754.62	12	-1.05385	1.00994	0.102564	60.1154	0.230769	0.282051
II_640449	1	3537.15	8.93604	-0.345455	1.01957	0.0606061	51.7	0.181818	0.393939
II_640647	1	3900.27	4.7492	-0.475676	1.0175	0.0810811	84.3378	0.189189	0.405405
II_640843	1	5050.77	5.60435	-0.658696	1.02794	0.0217391	73.3891	0.152174	0.369565
II_640875	1	8308.45	6.70594	-0.403846	1.02649	0.0384615	79.4077	0.205128	0.333333
II_640894	1	7387.46	9.85775	-0.622857	1.00708	0.0285714	59.2057	0.142857	0.357143
II_641337	1	3223.69	10.763	-0.71	0.979131	0.0666667	61.99	0.0666667	0.4
II_641338	1	7018.08	11.7059	-0.575806	0.963726	0.112903	53.1968	0.193548	0.33871
II_641680	1	4167.56	5.71831	-1.08529	0.973381	0.0882353	111.221	0.235294	0.235294
II_641849	1	5996.92	9.68974	-0.450909	1.01517	0.0545455	52.9909	0.181818	0.327273
II_641859	1	4005.52	11.8297	-1.02286	0.964786	0.0857143	63.7257	0.2	0.371429
II_642386	1	4227.04	12	-1.01429	0.979798	0.0571429	104.346	0.2	0.285714
II_642390	1	6645.86	11.6479	-0.988889	1.02321	0.0925926	94.9926	0.259259	0.277778
II_642548	1	3808.29	10.4327	-0.735294	0.98706	0.0294118	36.7176	0.235294	0.294118
II_643190	1	3728.46	11.4816	-0.64	0.999702	0.1	89.2467	0.333333	0.233333
II_643312	1	5601.01	10.0345	-1.33462	0.999905	0.0384615	104.852	0.0769231	0.365385
II_643448	1	3700.16	7.93408	-0.806452	1.04502	0.129032	102.852	0.290323	0.290323
II_643909	1	3092.49	11.7003	-0.113333	0.99694	0.0666667	56.0367	0.166667	0.433333
II_643939	1	3101.51	7.97598	-0.32069	1.03269	0.0344828	81.2483	0.172414	0.275862
II_644103	1	4750.3	10.2664	-0.873333	1.02217	0.0222222	42.7356	0.0888889	0.333333
II_644124	1	4562.05	10.694	-1.33333	0.982738	0.025641	58.3128	0.153846	0.282051
II_644147	1	5573.4	9.58891	-0.0769231	1.01346	0.0576923	65.0769	0.211538	0.326923
II_644281	1	3023.44	6.49825	0.113793	1.01127	0.0689655	115.086	0.241379	0.413793
II_644471	1	3219.61	6.09026	-0.622581	1.02876	0.0322581	60.4452	0.0645161	0.387097
II_644619	1	3666.19	8.47484	-0.748387	1.01177	0.16129	60.8355	0.16129	0.225806
II_644750	1	3602.92	11.699	-1.35455	0.967488	0.030303	45.8545	0.121212	0.393939
II_644785	1	9544.73	11.7059	-0.974419	0.982262	0.0813953	87.5047	0.151163	0.372093
II_644789	1	3350.65	8.02066	-0.870968	0.987333	0.0645161	93.6935	0.129032	0.516129
II_644790	1	4099.73	5.75082	-0.323077	1.01195	0.0512821	96.1333	0.128205	0.384615
II_644791	1	7951.09	10.2201	-0.461538	0.985833	0.0512821	50.8731	0.141026	0.384615
II_644792	1	7585.54	11.8271	-0.957143	1.01439	0.0571429	73.1214	0.128571	0.385714
II_645083	1	5215.84	7.89836	-0.376	0.990071	0.06	30.572	0.2	0.38
II_645451	1	4417.99	11.3466	-1.2	0.986738	0.0540541	54.8784	0.216216	0.216216
II_645508	1	4383.94	6.54543	-1.18649	1.0231	0.0540541	56.4865	0.189189	0.162162
II_645535	1	8456.12	4.33962	-0.690789	1.0439	0.0921053	63.2487	0.263158	0.276316
II_646454	1	7576.28	12	-0.971014	1.00657	0.057971	79.2957	0.144928	0.376812
II_646495	1	6609.47	9.48647	-0.101613	0.995429	0.0322581	89.0081	0.241935	0.258065
II_646499	1	8030.76	6.70464	-0.610526	1.0199	0.0394737	88.3053	0.171053	0.355263
II_646502	1	7291.23	11.3447	-0.354545	1.0199	0.0757576	64.6242	0.272727	0.333333
II_646504	1	6694.39	5.05233	-0.0876923	0.971143	0.0461538	80.6692	0.215385	0.338462
II_646544	1	3854.42	6.80263	0.00810811	0.985655	0.027027	72.3081	0.189189	0.405405
II_646596	1	5439.37	10.6427	-0.0702128	1.0179	0.0638298	79.0468	0.319149	0.297872
II_646706	1	5152.98	12	-0.012766	0.981845	0.0638298	69.2894	0.255319	0.340426
II_646735	1	3849.37	6.69543	-0.308571	0.987524	0.0285714	76.1314	0.2	0.371429
II_646829	1	4513.32	11.8343	0.111905	1.04282	0	58.3405	0.333333	0.285714
II_646880	1	3739.24	12	-0.809375	0.998738	0.03125	111.103	0.21875	0.25
II_647778	1	3369.63	4.17729	-0.472727	0.950929	0.0606061	54.597	0.151515	0.333333
II_647851	1	4657.37	11.8343	-0.420455	0.992179	0.0681818	40.15	0.181818	0.340909
II_648029	1	7366.48	8.78712	-0.295652	1.00806	0.0144928	53.6087	0.202899	0.318841
II_648245	1	6095.01	6.50382	-0.205357	0.999119	0.0714286	112.377	0.178571	0.303571
II_648257	1	5267.39	10.4838	-0.278261	1.02744	0.0869565	53.1674	0.23913	0.304348
II_648275	1	4231.76	12	-1.31944	1.01035	0.0555556	88.3639	0.166667	0.222222
II_648694	1	3613.18	6.69605	-0.162857	0.944786	0	70.5686	0.171429	0.342857
II_648759	1	4627.13	4.64837	-1.40526	0.994714	0.0526316	47.2658	0.184211	0.210526
II_648926	1	4309.86	12	-0.818421	0.99231	0.0526316	75.95	0.157895	0.368421
II_649199	1	9190.04	6.81712	-0.747191	1.02732	0.0449438	52.0247	0.123596	0.393258
II_649299	1	8151.79	4.58193	-0.783117	0.991524	0.0649351	64.9506	0.155844	0.324675
II_649918	1	5879.55	6.24123	-0.65283	1.01887	0	61.1774	0.207547	0.207547
II_649948	1	7555.46	11.763	-0.701449	1.00711	0.0724638	73.5725	0.217391	0.347826
II_649953	1	4753.42	7.66362	0.0531915	1.03504	0.0425532	75.7596	0.191489	0.404255
II_649970	1	3484.05	9.62476	-0.516667	1.01254	0.1	63.02	0.266667	0.266667
II_650418	1	3601.08	7.97598	-0.375	1.0348	0.125	63.6719	0.28125	0.40625
II_650435	1	4512.17	11.6996	-0.767568	1.00368	0.0810811	53.3162	0.27027	0.243243
II_651651	1	13401.8	12	-1.80593	1.01849	0.00847458	204.988	0.059322	0.483051
II_651786	1	3063.46	5.27252	0.382759	1.00557	0.137931	97.6897	0.310345	0.517241
II_652054	1	4959.58	9.49311	-0.761364	1.02083	0.0681818	59.8886	0.204545	0.363636
II_652153	1	3226.53	4.09306	-0.703448	1.01637	0.0344828	58.4276	0.275862	0.413793
II_652219	1	6071.91	9.88785	-0.4875	1.01214	0.0535714	73.0321	0.232143	0.339286
II_652278	1	7201.17	9.48306	-0.425373	0.992702	0.0447761	85.7776	0.223881	0.373134
II_652302	1	2834.27	7.97553	0.0448276	0.969524	0.0344828	136.028	0.103448	0.551724
II_652353	1	3812.44	11.7113	0.288889	1.016	0.0555556	98.6194	0.333333	0.416667
II_654258	1	9186.17	11.6344	-0.659091	1.01308	0.0454545	82.3239	0.102273	0.431818
II_654524	1	6103.01	11.6177	-0.250877	1.02181	0.0701754	70.1175	0.210526	0.315789
II_654844	1	3553.99	10.9313	-1.05937	0.991655	0.0625	46.1844	0.1875	0.40625
II_654851	1	5325.11	6.2244	0.0557692	0.989857	0	61.1923	0.25	0.365385
II_654978	1	6352.17	7.82609	-0.560714	1.0277	0.0535714	101.852	0.232143	0.339286
II_655013	1	6920.61	11.3506	-0.554412	1.01243	0.0147059	63.1706	0.0882353	0.397059
II_655063	1	4242.65	6.13767	-0.735	1.00921	0	27.9	0.125	0.35
II_655072	1	3348.85	9.26193	-0.07	1.02387	0.0333333	73.42	0.266667	0.3
II_655081	1	6761.77	10.7179	0.0106061	1.0303	0.030303	59.2152	0.181818	0.272727
II_655111	1	8602.44	4.36986	-0.4425	0.993119	0.05	88.3063	0.25	0.3875
II_655112	1	4809.48	6.00688	-0.218605	1.0255	0.0697674	58.3977	0.232558	0.302326
II_655119	1	9468.46	7.57427	-0.742697	1.02544	0.0224719	82.6944	0.134831	0.359551
II_655145	1	4012.82	12	0.0885714	0.968464	0.0285714	116.54	0.285714	0.285714
II_655151	1	3505.9	4.51253	-0.77	1.03081	0.0666667	78.1833	0.233333	0.3
II_655154	1	6289.21	9.76994	-0.509091	0.968464	0.0909091	66.8618	0.254545	0.327273
II_655176	1	7014.92	10.2808	-0.531818	1.03471	0.030303	94.6455	0.19697	0.454545
II_655180	1	7795.97	9.29803	-0.476056	1.01046	0.0704225	78.7563	0.211268	0.408451
II_655240	1	5358.11	6.67798	-0.458824	0.981333	0	80.1176	0.156863	0.333333
II_655282	1	7198.25	11.5406	-0.59375	0.966464	0.0625	77.6125	0.25	0.34375
II_655291	1	6463.28	6.81291	-0.298361	1.0441	0.0655738	64.977	0.213115	0.344262
II_655324	1	6217.95	10.9033	-0.733929	0.980298	0.0892857	69.1732	0.214286	0.375
II_655397	1	5874.33	4.13676	-0.662264	0.960821	0.0566038	90.483	0.207547	0.301887
II_655689	1	7848.61	8.93521	-0.860256	1.0188	0.0384615	44.5628	0.0897436	0.397436
II_655833	1	4870.46	9.21145	-0.448889	0.939726	0.0444444	81.9489	0.155556	0.355556
II_655838	1	7549.52	8.31412	-0.415714	0.963179	0.0285714	84.9314	0.142857	0.314286
II_655842	1	8772.12	9.5445	-0.460759	1.00392	0.0379747	64.3886	0.151899	0.291139
II_655856	1	4745.3	6.50758	-1.16222	1.002	0	63.4422	0.0888889	0.422222
II_656670	1	6004.91	8.80292	-0.178571	0.991583	0.0178571	85.6875	0.232143	0.339286
II_656961	1	4910.46	6.68741	-0.210204	1.0018	0	65.1857	0.142857	0.367347
II_656982	1	7221.25	9.21203	-0.272222	1.02314	0.0138889	62.2583	0.194444	0.430556
II_657725	1	5167.01	10.2978	-0.172917	1.02774	0.0625	53.1146	0.270833	0.333333
II_657954	1	3712.33	9.79566	-0.255882	1.0014	0	82.7912	0.176471	0.352941
II_657973	1	5540.26	8.03645	-0.555102	1.02485	0.0204082	92.2245	0.265306	0.22449
II_658436	1	7242.09	6.00262	-0.190411	0.96419	0.0273973	77.9712	0.123288	0.369863
II_658482	1	4927.61	4.31609	0.012766	0.998679	0.0638298	77.6426	0.212766	0.340426
II_658518	1	7242.92	6.14614	-0.715493	0.985798	0.0704225	54.7254	0.15493	0.408451
II_658519	1	6737.47	8.0008	-0.796825	1.04051	0.015873	93.0302	0.190476	0.396825
II_658619	1	4716.21	6.70179	-0.777778	1.00796	0.0222222	34.1111	0.2	0.444444
II_658696	1	7277.21	10.6024	-0.342647	0.993464	0.0294118	82.9529	0.132353	0.279412
II_658740	1	5197	9.30158	0.1	0.99919	0.0833333	87.5375	0.25	0.354167
II_658765	1	9131.14	11.5252	-0.622826	1.01851	0	49.8228	0.0978261	0.369565
II_658886	1	4268.97	11.8793	-0.684211	1.00395	0.0526316	61.0421	0.157895	0.289474
II_658904	1	3372.78	4.94467	-0.546875	0.995464	0	50.5344	0.1875	0.3125
II_658949	1	6022.16	12	-1.258	1.01333	0.02	103.258	0.14	0.18
II_658958	1	7073.95	11.114	-0.737097	0.974119	0.112903	57.4276	0.258065	0.306452
II_659029	1	6946.93	10.1336	-0.122059	0.968405	0.0441176	51.1912	0.161765	0.382353
II_659181	1	8368.51	5.5632	-0.134615	0.973774	0.0641026	78.8641	0.269231	0.358974
II_659241	1	5088.89	11.4196	-0.0653061	1.00694	0.0204082	85.3776	0.183673	0.387755
II_660018	1	4827.53	9.03242	-1.36	1.00276	0.05	70.805	0.15	0.25
II_660059	1	8162.36	5.99637	0.0217949	0.996679	0.025641	72.259	0.25641	0.282051
II_660114	1	4500.11	9.68459	-0.302326	1.00011	0.0697674	63.6628	0.209302	0.395349
II_660160	1	3688.29	10.612	-0.851613	1.02043	0.0645161	64.929	0.258065	0.290323
II_660303	1	3146.53	11.4001	-0.993103	1.03589	0.0344828	66.2345	0.137931	0.482759
II_660331	1	3613.21	9.68446	-0.393939	0.999286	0.030303	79.6303	0.212121	0.30303
II_660339	1	8195.4	9.01985	-0.181944	1.05304	0.0694444	76.1292	0.305556	0.25
II_660374	1	5019.66	9.49453	-0.466667	1.02543	0.0444444	59.6311	0.222222	0.288889
II_660401	1	5651.46	10.0285	-0.486792	0.982571	0	66.0547	0.207547	0.358491
II_660449	1	8542.84	9.19998	-0.461446	1.01638	0.0361446	63.5964	0.168675	0.361446
II_660565	1	3292.73	9.68832	-0.741379	1.01207	0.0689655	46.7621	0.172414	0.275862
II_660640	1	7379.13	9.89185	-1.26716	1.00975	0.0447761	32.5015	0.149254	0.41791
II_660893	1	2971.43	9.69387	-0.0724138	0.999905	0.0344828	55.5034	0.241379	0.310345
II_661249	1	4355.87	7.85845	-0.539024	0.964976	0.0487805	68.2585	0.170732	0.390244
II_662363	1	8440.76	11.2103	-0.326506	0.967952	0.0361446	58.4795	0.168675	0.373494
II_662373	1	5147.88	10.9161	-0.567391	1.02839	0.0652174	55.5891	0.217391	0.26087
II_662761	1	5465.15	7.75059	-0.346809	0.984476	0.106383	98.4957	0.234043	0.212766
II_663097	1	4842.32	6.52105	-0.890476	0.969167	0.0714286	80.769	0.214286	0.261905
II_663153	1	5642.48	8.40469	-0.569231	0.999702	0.0961538	61.2962	0.173077	0.423077
II_663350	1	3886.47	11.6996	-0.328571	1.02044	0.0285714	97.7914	0.228571	0.342857
II_663475	1	5943.59	10.8598	-1.04	0.97619	0.0363636	117.069	0.0727273	0.418182
II_663948	1	3513.95	9.3019	-0.2625	1.0205	0.09375	61.2156	0.28125	0.4375
II_664291	1	10476.4	11.6582	-0.700909	1.003	0.00909091	85.3536	0.136364	0.518182
II_664373	1	6104.95	8.93321	-0.716667	1.02864	0.0555556	88.9704	0.166667	0.240741
II_664378	1	4877.55	9.57679	-0.625581	0.974095	0.0930233	104.774	0.186047	0.255814
II_664382	1	6658.51	12	-0.427869	0.990798	0.0491803	84.1361	0.213115	0.327869
II_664432	1	3919.56	10.295	-0.852941	1.02556	0.0294118	79.9882	0.176471	0.205882
II_664483	1	8882.17	9.60194	-0.47037	0.962595	0.0493827	68.6852	0.160494	0.345679
II_664494	1	5126.92	9.34671	-0.752273	0.997	0.0909091	104.63	0.159091	0.295455
II_664498	1	6178.06	9.48499	-0.678182	0.997	0.0727273	87.3836	0.145455	0.363636
II_664502	1	5944.92	9.48016	-0.454902	0.997	0.0784314	105.171	0.196078	0.294118
II_664601	1	8118.25	9.02404	-0.654795	1.0662	0.0547945	30.5288	0.205479	0.219178
II_664660	1	6293.9	5.5383	-0.755	0.982833	0.0333333	66.045	0.15	0.45
II_664860	1	4874.62	10.7366	0.0195652	0.977821	0.0652174	58.8087	0.26087	0.369565
II_664996	1	3616.18	7.59797	-0.29697	1.02744	0	33.9758	0.212121	0.272727
II_665003	1	4183.68	4.22549	-0.246154	1.02744	0	49.4564	0.179487	0.282051
II_665159	1	6601.17	5.13531	-1.02807	1.00581	0.0526316	51.7649	0.210526	0.210526
II_665226	1	7435.4	6.79996	-0.339437	1.01924	0.0422535	64.2521	0.211268	0.422535
II_665261	1	7521.71	11.8547	-0.575385	1.01065	0.0769231	97.7985	0.230769	0.276923
II_665264	1	7889.18	10.5711	-0.252	0.97606	0.04	38.8507	0.16	0.32
II_665571	1	3499.9	4.12983	-0.145714	1.02671	0.0285714	106.217	0.2	0.514286
II_665677	1	3252.67	11.8443	-1.77667	0.992083	0	106.993	0	0.4
II_665754	1	6391.41	12	-0.538983	1.0541	0.0338983	148.129	0.152542	0.355932
II_666046	1	6450.46	11.2758	-0.205	1.03944	0.05	52.555	0.233333	0.333333
II_666300	1	5516.27	8.4925	-1.07609	1.02574	0.0434783	56.163	0.173913	0.108696
II_666436	1	6055.76	10.2649	-0.918182	1.0094	0.0363636	86.5345	0.163636	0.381818
II_666441	1	6986.95	11.2248	-0.684615	1.00161	0.0461538	40.9662	0.2	0.323077
II_666670	1	5940.69	10.0221	-0.549091	1.05557	0.0363636	44.8236	0.218182	0.309091
II_666729	1	6110.02	9.58492	-0.830909	0.970726	0.0363636	44.5873	0.163636	0.254545
II_666791	1	3863.56	10.2561	0.12973	0.990619	0.0540541	58.7189	0.297297	0.486486
II_666807	1	5088.74	8.01801	-0.833333	1.01874	0.0444444	84.1978	0.177778	0.311111
II_666878	1	7972.05	5.17766	-0.270833	1.01018	0.0555556	69.2875	0.277778	0.347222
II_670330	1	7687.76	6.4193	-0.379104	0.968107	0.0149254	81.1448	0.298507	0.223881
II_670521	1	8611	10.5432	-0.239506	1.01662	0.0493827	60.4346	0.209877	0.345679
II_670522	1	5902.83	10.9161	0.129825	0.973571	0.0701754	56.6544	0.245614	0.368421
II_673383	1	4511.29	9.1513	-0.633333	0.978952	0.025641	86.7	0.230769	0.282051
II_673595	1	3345.95	9.69716	-0.337931	0.97594	0.0344828	104.29	0.310345	0.241379
II_673685	1	6059.81	10.612	-0.189831	0.966321	0.0677966	52.6017	0.254237	0.474576
II_674304	1	8385.37	8.06578	-0.488312	1.02964	0.0649351	79.839	0.207792	0.298701
II_674312	1	6836.55	6.89556	-0.845161	0.997464	0.0483871	103.927	0.177419	0.290323
II_674320	1	4216.77	8.71208	-0.564103	0.997464	0.025641	124.728	0.179487	0.384615
II_674460	1	3211.61	9.96889	-0.7	0.978786	0	56.4833	0.2	0.266667
II_674524	1	9092.05	9.63972	-1.24375	1.02077	0.075	84.7013	0.1625	0.325
II_674670	1	8432.56	9.14724	-0.410526	0.995643	0.0657895	78.3961	0.223684	0.25
II_675089	1	5736.51	12	-0.818367	0.97081	0.0816327	53.4367	0.244898	0.265306
II_675132	1	6025.08	12	-0.563462	0.997738	0.0576923	113.856	0.211538	0.269231
II_675288	1	6930.21	12	-0.55082	0.97981	0.0491803	70.3787	0.229508	0.229508
II_675292	1	4729.43	10.5486	-0.931707	1.02005	0.0731707	61.6341	0.243902	0.268293
II_675348	1	6599.34	8.84198	-0.773333	0.987976	0.0666667	109.193	0.166667	0.35
II_675540	1	7469.61	8.9822	0.073913	0.992702	0.101449	78.1435	0.202899	0.318841
II_675554	1	4291.7	5.98477	-0.997222	1.03986	0.0833333	49.8278	0.222222	0.25
II_675951	1	4921.36	6.7056	-1.13478	0.99925	0.0434783	54.9783	0.108696	0.326087
II_676502	1	5502.07	7.90732	-0.88	1.02924	0.06	46.702	0.2	0.32
II_676548	1	3786.43	12	-0.702857	1.01813	0	53.0143	0.171429	0.285714
II_676549	1	5311.12	11.8819	-0.357143	1.01813	0.0408163	62.5898	0.22449	0.326531
II_676616	1	5242.83	8.51152	-0.716667	1.0182	0.0625	81.7896	0.145833	0.333333
II_676620	1	7616.65	9.35154	-0.454286	1.03526	0.0571429	85.81	0.185714	0.285714
II_676721	1	3662.02	9.49647	-1.83	1.01686	0.0333333	75.8533	0.1	0.133333
II_676984	1	3802.27	11.4196	-1.35455	1.03886	0.0606061	81.2273	0.181818	0.363636
II_677026	1	3669.07	7.97895	-0.821875	1.02514	0.125	51.8594	0.25	0.28125
II_677104	1	8627.93	10.7213	-0.45443	0.996357	0.0632911	62.6759	0.189873	0.367089
II_677347	1	4177.81	8.41926	-0.287805	0.982083	0.0243902	123.546	0.0731707	0.414634
II_677354	1	8864.9	8.93662	-0.501163	1.03713	0.0581395	78.9012	0.186047	0.430233
II_677395	1	3158.54	5.0604	0.121212	0.994988	0.030303	44.5545	0.181818	0.484848
II_677397	1	6113.09	10.0221	-0.264286	1.03112	0.0535714	35.7089	0.232143	0.339286
II_677409	1	3599.24	11.4022	-0.184848	0.978	0.030303	57.397	0.121212	0.333333
II_677573	1	5276.86	6.24487	-0.8875	0.992917	0.0208333	56.7271	0.166667	0.333333
II_677654	1	5670.37	4.52821	-0.0924528	1.03994	0.0566038	56.5774	0.245283	0.320755
II_677762	1	7756.8	6.68793	-0.256164	0.996512	0.0410959	65.4027	0.219178	0.356164
II_677763	1	5234.95	12	-0.993478	0.990048	0.0217391	78.5261	0.195652	0.304348
II_677881	1	8621.66	7.66897	-0.625	1.02398	0.0375	70.7887	0.1875	0.2875
II_677899	1	6326.06	5.23018	-0.715094	0.990607	0.0377358	93.3547	0.283019	0.132075
II_677960	1	6820.75	12	-0.529687	1.03148	0.015625	86.9109	0.1875	0.328125
II_678054	1	5284.07	10.4371	-0.504167	0.976929	0.0833333	45.9188	0.25	0.375
II_678240	1	5767.42	5.62549	-0.748	1.02376	0	77.714	0.24	0.18
II_678350	1	8593	10.4267	-0.136471	0.983571	0.0352941	64.2706	0.2	0.352941
II_678455	1	3476.91	9.97656	-0.419355	1.03279	0.0645161	52.8129	0.258065	0.290323
II_678494	1	8883.06	10.8516	-0.54	1.02311	0.0470588	74.1529	0.164706	0.458824
II_679663	1	4646.16	8.075	-0.806977	0.994583	0.0232558	80.8023	0.116279	0.232558
II_679697	1	5860.67	11.3036	-0.108772	1.00058	0	46.0509	0.175439	0.245614
II_679815	1	3228.78	8.49643	-0.231034	1.01614	0.0344828	63.7276	0.172414	0.241379
II_680076	1	4655.29	10.7259	-1.4125	1.02608	0.05	73.2375	0.125	0.275
II_680353	1	4793.54	11.7009	-0.117021	0.977298	0.0425532	113.419	0.148936	0.404255
II_680463	1	5917.93	9.16252	-0.351923	0.984369	0.0769231	56.1058	0.25	0.326923
II_680576	1	8487.82	12	-0.463158	0.970869	0.0526316	81.2013	0.223684	0.25
II_680812	1	3516.92	7.99822	-0.445161	1.01168	0.0645161	71.9097	0.258065	0.225806
II_681182	1	4937.41	4.9316	-1.22791	1.02292	0.0465116	61.9419	0.209302	0.27907
II_681450	1	3524.41	12	-0.927586	1.02248	0	43.9897	0.206897	0.137931
II_681675	1	6340.27	7.84672	-0.507407	1.01035	0.148148	80.8259	0.277778	0.296296
II_681744	1	4791.31	10.2745	-1.2	1.04543	0	87.4953	0.139535	0.302326
II_681845	1	4700.27	6.50831	0.00652174	1.00104	0.108696	110.359	0.23913	0.5
II_682082	1	4797.61	10.9161	-0.0744186	1.00755	0.0697674	70.293	0.27907	0.348837
II_682085	1	9092.41	12	-1.91765	0.999155	0.0294118	109.046	0.0882353	0.0294118
II_682211	1	5335.04	9.87361	-0.808696	0.992857	0.130435	66.8198	0.282609	0.326087
II_682443	1	6562.36	5.14463	-0.559322	1.00644	0.0847458	80.9763	0.220339	0.338983
II_682481	1	6015	9.89391	-0.165455	1.00621	0.0545455	62.9418	0.2	0.309091
II_682527	1	3687.26	9.48925	-0.145714	1.01092	0.0285714	47.1286	0.257143	0.314286
II_682672	1	6984.76	5.22103	-0.695385	1.03206	0.0153846	80.3985	0.169231	0.323077
II_682692	1	6376.19	10.7805	-0.740323	0.991857	0.0645161	36.3694	0.193548	0.516129
II_682772	1	4984.47	8.68442	-0.677273	1.03596	0.113636	66.6523	0.227273	0.386364
II_683391	1	5479.13	10.794	-0.626923	1.00032	0.0384615	55.6865	0.153846	0.365385
II_683399	1	5519.93	4.05003	-0.709091	0.999024	0	83.3145	0.109091	0.454545
II_683401	1	3640.99	4.60108	-0.771875	1.00032	0	75.7375	0.21875	0.1875
II_683443	1	3237.69	9.40428	-0.258621	1.01002	0.0689655	55.7793	0.310345	0.37931
II_683447	1	4533.2	10.0366	-0.370732	1.01331	0.0731707	65.5146	0.243902	0.292683
II_683538	1	2710.12	12	-0.196552	1.03129	0.0344828	61.7828	0.172414	0.655172
II_683578	1	6866.51	10.2547	-0.357353	1.02618	0.0735294	33.725	0.117647	0.338235
II_684190	1	3568.91	6.0918	-0.96875	0.96856	0.0625	59.15	0.15625	0.3125
II_684202	1	5310.91	10.0222	-0.96383	1.03364	0.0638298	43.6447	0.191489	0.276596
II_684229	1	7039.81	5.56393	-0.354687	1.01224	0.078125	75.7359	0.234375	0.234375
II_684309	1	8062.15	10.4559	-0.390789	1.03779	0.0526316	63.6816	0.184211	0.368421
II_684372	1	4870.5	9.69806	-0.512766	1.0179	0.0638298	20.8298	0.234043	0.382979
II_684382	1	3540.13	9.84298	-0.6375	1.04017	0.0625	57.0969	0.1875	0.34375
II_684391	1	4270.78	8.08738	-0.8	1.02667	0.0243902	24.4195	0.170732	0.243902
II_684507	1	6173.95	7.81597	0.0322034	1.01387	0.0338983	65.3627	0.254237	0.355932
II_684541	1	6197.16	10.6878	-0.375862	1.04892	0.103448	31.4328	0.206897	0.327586
II_684556	1	4586.31	11.5312	-0.864865	1.0392	0.0810811	68.1108	0.27027	0.162162
II_684736	1	5808.48	11.4739	-0.998113	0.985583	0.0566038	76.1698	0.169811	0.301887
II_684809	1	8539.58	11.4143	-1.30548	1.01475	0.0821918	84.7659	0.150685	0.232877
II_684883	1	7032.04	10.1874	-0.166667	0.98656	0.0289855	61.7362	0.173913	0.405797
II_684885	1	4156.74	10.0285	-0.535	1.03915	0.025	67.1775	0.1	0.35
II_684890	1	6532.44	8.88479	-0.274576	1.00046	0.135593	75.5831	0.305085	0.440678
II_685036	1	7302.13	10.0677	-0.508451	1.02849	0.028169	96.2239	0.169014	0.422535
II_685145	1	4016.61	10.8475	-0.181081	0.98525	0.0540541	69.6405	0.27027	0.351351
II_685350	1	9228.4	10.1328	-0.867901	1.05779	0.0617284	77.921	0.209877	0.283951
II_685592	1	9765.96	6.87498	-0.630435	0.9675	0.0326087	108.871	0.163043	0.434783
II_685606	1	7522.68	10.3039	-0.513043	1.01413	0.0289855	49.9116	0.188406	0.289855
II_685667	1	6928.7	9.85278	-0.912698	0.986548	0.0634921	71.9794	0.15873	0.333333
II_685897	1	4960.72	10.2367	-1.03659	1.03967	0.0243902	84.8561	0.219512	0.170732
II_685954	1	6219.97	5.19488	-0.648214	1.04785	0.0357143	44.9625	0.232143	0.267857
II_685955	1	3783.13	5.65141	-1.38824	1.04785	0	51.5794	0.147059	0.294118
II_686082	1	4043.79	9.09767	-0.529412	0.999417	0.0588235	76.4618	0.235294	0.176471
II_686104	1	7184.11	11.3846	-0.664062	1.01606	0.078125	58.9062	0.203125	0.3125
II_686159	1	4740.11	6.23873	-0.810638	1.01036	0.0212766	37.7447	0.148936	0.425532
II_686162	1	9062.18	8.1356	-0.404651	1.00917	0.0581395	75.8326	0.151163	0.383721
II_686177	1	4309.73	4.83088	-0.534146	1.01961	0.0731707	62.7122	0.146341	0.439024
II_686195	1	6443.25	7.0912	-0.166129	1.00801	0.016129	55.1548	0.193548	0.274194
II_686206	1	4060.61	5.46145	-0.437143	0.995893	0.0571429	126.331	0.285714	0.257143
II_686230	1	7600.39	6.70833	-0.305333	1.02105	0.0533333	47.352	0.226667	0.426667
II_686237	1	4021.59	12	-0.65	1.00702	0.117647	127.865	0.235294	0.264706
II_686248	1	3693.11	8.38374	-0.922857	1.03619	0.0857143	63.0057	0.171429	0.485714
II_686294	1	4597.19	11.5246	-1.13571	0.960869	0.0238095	94.3952	0.0952381	0.357143
II_686339	1	6661.39	5.20107	-0.715	1.00008	0.0333333	73.455	0.216667	0.3
II_686368	1	3104.2	4.56954	-1.30667	1.05158	0	58.9	0.0333333	0.366667
II_686423	1	4385.01	12	-0.244444	1.01837	0	58.2178	0.111111	0.377778
II_686474	1	3649.04	10.0443	-0.688235	0.972417	0.0882353	91.75	0.176471	0.529412
II_686711	1	8473.42	5.47265	-0.56875	1.01433	0.0375	69.305	0.2	0.425
II_686838	1	7374.34	10.0114	-0.55	1.03324	0.0967742	74.6306	0.33871	0.274194
II_686980	1	7954.83	11.7502	-1.4411	1.02246	0.0410959	123.145	0.0684932	0.479452
II_686981	1	9950.18	11.9535	-1.17826	1.0144	0.0326087	78.0598	0.141304	0.326087
II_687087	1	5830.65	11.5546	-0.857692	1.00824	0.0769231	59.6596	0.192308	0.307692
II_687093	1	3450.93	11.5538	-0.835484	1.01204	0.0645161	75.6774	0.225806	0.354839
II_687790	1	4100.53	9.97643	-0.531579	1.01335	0.105263	44.4921	0.210526	0.315789
II_687798	1	6550.45	9.57544	-0.7	1.02189	0.0645161	81.6468	0.0967742	0.387097
II_687846	1	3737.36	12	-1.18125	1.01871	0.03125	103.888	0.1875	0.3125
II_687901	1	5345.85	4.67048	-0.806122	1.02279	0	43.7714	0.22449	0.285714
II_687933	1	4713.11	9.48609	-0.817778	0.987274	0.0444444	57.9067	0.155556	0.377778
II_687937	1	8696.61	6.12511	-1.04557	0.979845	0.0379747	46.1013	0.139241	0.240506
II_688001	1	8307.08	9.00251	-0.380952	1.00424	0.0119048	55.2917	0.0714286	0.357143
II_688180	1	3657.03	9.36959	-0.397059	0.9785	0.0882353	50.5853	0.176471	0.294118
II_688201	1	5175.71	6.38077	-0.77234	1.03632	0.0425532	56.0426	0.191489	0.255319
II_688437	1	7041.71	6.04428	-0.719697	1.0207	0.0454545	72.0121	0.136364	0.333333
II_688598	1	3708.15	10.1913	-0.0837838	1.02126	0	40.0216	0.216216	0.351351
II_690658	1	3514.99	10.8343	-0.821875	1.01287	0.03125	82.5469	0.125	0.1875
II_690665	1	3021.44	4.65121	-0.251724	1.03983	0	70.369	0.206897	0.275862
II_690810	1	3095.3	6.49507	-1.0129	0.985262	0.0645161	39.9065	0.129032	0.483871
II_690916	1	4132.51	4.77797	-0.943243	1.01044	0.027027	63.4892	0.162162	0.324324
II_690937	1	5932.74	10.694	-0.609434	1.02236	0.0377358	83.917	0.207547	0.283019
II_691028	1	3913.32	11.3036	-0.836111	1.02893	0.0555556	122.953	0.166667	0.416667
II_691055	1	5601.71	10.7179	0.245455	0.933738	0	64.0745	0.254545	0.4
II_691088	1	7679.86	9.06588	-0.682353	1.03813	0.0735294	26.9221	0.191176	0.308824
II_691122	1	4633.14	5.87229	-0.21087	0.973071	0.0217391	71.3587	0.173913	0.369565
II_691148	1	5816.34	9.80037	-0.484906	1.01644	0.132075	45.2811	0.188679	0.358491
II_691202	1	5809.09	6.55498	-1.44107	1.05049	0.0357143	100.002	0.0714286	0.410714
II_691203	1	4005.25	4.52929	-2.16765	1.02843	0	160.594	0.0294118	0.235294
II_691205	1	5794.71	12	-1.7375	0.98856	0.0416667	176.242	0.104167	0.291667
II_691292	1	7377.52	10.1258	-0.107353	1.01306	0.0735294	68.3941	0.279412	0.308824
II_691329	1	8946.25	10.7061	-0.4	0.971762	0.0609756	85.9976	0.219512	0.365854
II_691744	1	4191.85	11.4043	-0.407692	0.991452	0.0512821	132.021	0.179487	0.461538
II_691782	1	4197.82	9.29894	-0.502778	0.989512	0.0555556	75.3694	0.277778	0.277778
II_692201	1	4452	6.24913	-0.361538	0.973798	0.025641	79.3231	0.230769	0.25641
II_692245	1	5572.12	7.83654	-0.609615	0.982798	0.0576923	97.9462	0.153846	0.365385
II_692271	1	4304.71	10.6399	-0.777273	1.05551	0.0454545	72.3909	0.0909091	0.477273
II_692280	1	4740.44	11.7009	-0.534884	0.99131	0.0697674	89.5558	0.116279	0.372093
II_692538	1	3260.59	5.97022	-0.931034	0.983762	0.0689655	54.1655	0.206897	0.344828
II_692640	1	7972.17	11.5909	-1.01159	1.00164	0.0289855	89.8899	0.173913	0.26087
II_692658	1	8041.18	11.438	-0.921429	1.02098	0.0571429	95.5257	0.2	0.271429
II_692771	1	6719.5	8.5326	-0.583077	0.972107	0.0461538	62.8031	0.184615	0.461538
II_692831	1	3890.33	4.05003	0.0916667	1.02995	0	90.9139	0.277778	0.166667
II_692881	1	8823.08	10.6861	-0.34881	1.00958	0.047619	82.3607	0.142857	0.333333
II_692889	1	9171.45	10.5936	-0.564368	1.01327	0.045977	102.885	0.0804598	0.356322
II_692958	1	2935.24	5.87229	-0.458621	0.998512	0.0344828	53.369	0.172414	0.482759
II_692993	1	4080.58	9.9843	0.00243902	1.00924	0.0731707	79.8927	0.243902	0.536585
II_693012	1	7642.88	9.93447	-0.379412	0.961024	0.102941	52.8706	0.191176	0.352941
II_693171	1	4397.09	12	-1.35278	0.99375	0.0555556	162.617	0.138889	0.222222
II_693231	1	3775.13	5.05386	-1.07059	1.03505	0.0294118	73.6735	0.117647	0.264706
II_693233	1	5533	4.05003	-1.09388	1.07752	0.0204082	100.82	0.183673	0.22449
II_693281	1	6685.68	11.9234	-0.6	0.998238	0.05	90.5983	0.166667	0.283333
II_693599	1	4307.96	7.68346	0.330952	0.988286	0	58.9762	0.238095	0.333333
II_693604	1	3258.8	8.33036	0.2875	0.988286	0	51.5312	0.15625	0.3125
II_693753	1	8739.33	10.9645	-1.28816	0.995988	0.0131579	58.175	0.171053	0.171053
II_693934	1	3653.04	9.49634	-0.9	1.0257	0.0294118	87.5588	0.0588235	0.441176
II_693998	1	5944.61	9.00419	-0.598214	0.989667	0.0535714	70.6982	0.160714	0.428571
II_693999	1	3807.41	9.14879	-0.547059	1.03371	0.0588235	91.7412	0.205882	0.294118
II_694003	1	7427.27	6.01228	-0.848485	1.00204	0.0757576	55.2727	0.242424	0.30303
II_694010	1	8054.81	9.50846	-0.983784	0.977762	0.0675676	28.0392	0.175676	0.297297
II_694025	1	8838.98	10.7381	-0.571951	1.0079	0.0853659	86.3561	0.182927	0.378049
II_694026	1	3892.45	9.68446	-0.302778	0.981274	0.0555556	60.275	0.194444	0.333333
II_694070	1	3475.77	4.55658	-0.842424	1.04381	0.030303	114.321	0.121212	0.484848
II_694074	1	5542.09	7.99958	-0.625	1.04381	0.0769231	118.587	0.192308	0.480769
II_694091	1	8146.26	6.69304	-0.0662162	1.02668	0.0675676	82.4324	0.243243	0.324324
II_694124	1	3890.59	11.4679	-0.441176	1.01626	0.0294118	73.3265	0.235294	0.176471
II_694137	1	6731.66	12	-0.914516	1.00651	0.0483871	128.469	0.112903	0.435484
II_694196	1	4777.28	5.65891	-0.630952	1.04192	0.0238095	58.9214	0.214286	0.142857
II_694205	1	7299.88	11.4091	-1.1375	0.977548	0.078125	96.5875	0.171875	0.375
II_694223	1	3516.03	11.8245	-1.04839	1.0195	0.0322581	47.1258	0.0645161	0.354839
II_694282	1	4687.34	8.21135	-0.569767	1.01718	0.0232558	69.3744	0.209302	0.302326
II_694334	1	5977.91	9.34619	-0.624528	1.04463	0.0566038	67.2208	0.169811	0.358491
II_694339	1	6722.61	9.18541	-0.454839	1.01673	0.0645161	37.679	0.225806	0.33871
II_694340	1	6241.96	7.99925	-0.9125	1.04521	0.0714286	71.3304	0.178571	0.375
II_694359	1	7578.55	6.09004	-5.7e-17	0.982679	0.0405405	55.6176	0.202703	0.364865
II_694450	1	4917.6	6.48075	0.38	0.9875	0.04	62.286	0.16	0.38
II_694488	1	7483.51	9.77858	-0.689231	0.968786	0.0615385	66.5292	0.230769	0.215385
II_694553	1	7116	10.1184	-0.381429	0.97431	0.0571429	31.8171	0.171429	0.357143
II_694561	1	8526.52	5.15413	-0.449383	0.976321	0.0740741	53.2235	0.209877	0.45679
II_694828	1	3324.93	6.49825	0.159375	0.964738	0	81.9969	0.21875	0.375
II_694992	1	5039.74	8.5395	-0.51087	0.983893	0.0434783	74.6674	0.130435	0.26087
II_695113	1	3348.73	9.29913	-0.803333	1.00343	0.1	65.1267	0.1	0.333333
II_695143	1	6054.64	5.4776	-0.255172	1.03917	0.0862069	59.231	0.206897	0.413793
II_695144	1	3151.54	5.87467	-0.1	0.981333	0	38.9485	0.151515	0.424242
II_695152	1	7969.96	11.8581	-0.817568	0.980036	0.027027	64.0311	0.175676	0.310811
II_695411	1	7187.32	10.5851	-0.662121	1.00648	0.0151515	61.0576	0.166667	0.348485
II_695433	1	7301.35	8.8855	-0.267164	0.998738	0.0447761	79.1358	0.253731	0.298507
II_695454	1	4306.84	11.7126	-0.252381	1.03388	0.0238095	64.2476	0.166667	0.380952
II_695529	1	5904.62	8.05283	-0.69434	1.01352	0.0377358	38.0698	0.207547	0.283019
II_695686	1	4229.14	8.41733	0.0666667	0.971536	0.111111	96.3139	0.138889	0.277778
II_695753	1	3938.45	7.93556	-1.32941	0.960476	0.0294118	47.7824	0.117647	0.264706
II_695786	1	4930.24	10.6939	-0.640816	0.981405	0.0612245	68.3592	0.142857	0.55102
II_695929	1	7943.09	8.65586	-0.366197	0.986952	0.112676	100.189	0.28169	0.422535
II_695968	1	7854.12	10.6261	0.0197368	1.0205	0.0789474	61.6803	0.25	0.407895
II_695988	1	10115.9	4.51673	-1.03152	1.02071	0.0652174	100.332	0.173913	0.391304
II_695990	1	5855.57	10.2745	-0.692453	0.987655	0.0943396	87.4113	0.226415	0.396226
II_695996	1	6373.62	4.19315	-1.24333	0.972048	0.0166667	82.9117	0.116667	0.366667
II_695997	1	6051.49	10.5671	-0.96	1.03054	0.109091	31.9745	0.163636	0.381818
II_696076	1	5396.81	4.33343	-0.696154	1.04395	0.0384615	64.3596	0.153846	0.346154
II_696081	1	4394.67	5.23506	-1.20465	1.01514	0.0232558	32.3395	0.116279	0.44186
II_696085	1	3439.82	11.699	-0.646667	1.01357	0.1	72.08	0.233333	0.333333
II_696128	1	5055.49	4.59671	-0.45625	1.02556	0.0833333	43.6667	0.1875	0.333333
II_696130	1	6173.87	9.479	-0.422807	0.963464	0.0526316	59.4561	0.245614	0.315789
II_696258	1	6593.73	8.50868	-0.155	0.99194	0.0666667	77.065	0.2	0.333333
II_696261	1	4752.52	7.82287	-0.106818	0.989333	0.0454545	67.3727	0.227273	0.386364
II_696266	1	7732.92	7.84795	-0.0146667	1.02351	0.0266667	45.324	0.226667	0.4
II_696297	1	6986.01	12	-0.292424	1.01898	0.0151515	48.7833	0.212121	0.30303
II_696350	1	6683.5	11.1903	-0.943548	1.01586	0.0322581	75.0597	0.145161	0.354839
II_696417	1	5596.28	10.8867	-1.02778	0.997774	0	83.7833	0.0740741	0.388889
II_696425	1	6870.77	10.2864	-0.892188	0.965048	0.046875	72.2547	0.140625	0.359375
II_696438	1	6581.32	7.75434	-0.367188	0.992857	0.046875	39.1375	0.171875	0.4375
II_696491	1	3336.77	5.22262	-0.487097	1.03402	0	94.929	0.16129	0.419355
II_696557	1	3758	6.80717	-1.20833	1.00588	0.0277778	104.494	0.0833333	0.5
II_696684	1	7507.83	11.6051	0.221333	0.965714	0.0266667	53.52	0.253333	0.36
II_696801	1	6713.7	10.0367	-0.225758	1.01746	0	78.3758	0.166667	0.409091
II_696831	1	7910.63	4.33957	-0.660526	1.01373	0.0263158	76.4553	0.131579	0.328947
II_696856	1	4734.51	11.5406	-0.345455	0.989298	0.0454545	93.2614	0.25	0.431818
II_696883	1	7621.6	11.4022	-0.408333	1.00862	0.0694444	55.7583	0.152778	0.347222
II_696892	1	4561.25	7.83621	-0.331707	1.03404	0.0487805	53.5854	0.243902	0.292683
II_696905	1	8294.37	7.81726	-0.502597	0.982607	0.0519481	62.6909	0.220779	0.337662
II_696929	1	8127.11	10.6263	-0.830667	1.00248	0.0533333	60.088	0.16	0.306667
II_696968	1	6260.05	5.94498	0.144828	1.0165	0.12069	89.8776	0.327586	0.396552
II_697266	1	5588.4	9.4935	-0.102041	0.998167	0.142857	108.122	0.285714	0.346939
II_697354	1	5850.44	11.4196	-0.707407	0.968679	0.0740741	80.1944	0.185185	0.481481
II_697477	1	7002.73	10.5832	-0.670588	1.03489	0.0441176	65.9588	0.147059	0.397059
II_697515	1	4750.03	4.05003	-0.864444	1.00175	0.111111	74.9978	0.155556	0.4
II_697546	1	7304.39	11.4022	-0.0295775	0.941679	0.028169	89.7634	0.225352	0.450704
II_697564	1	3895.18	6.37201	-1.02632	1.00576	0.0263158	37.1342	0.105263	0.342105
II_697661	1	7554.78	9.60355	0.0652778	1.00319	0.0416667	77.4125	0.263889	0.333333
II_697745	1	4793.33	8.7144	-0.515217	0.981333	0	57.6587	0.108696	0.23913
II_697758	1	8311.04	8.61164	-1.11948	1.02815	0.038961	24.6208	0.116883	0.311688
II_697777	1	6594.48	11.8276	-0.624194	1.00765	0.016129	97.15	0.0806452	0.370968
II_697780	1	6435.19	11.761	-0.870492	1.00993	0.0163934	76.177	0.0655738	0.393443
II_697781	1	7532.3	11.0821	-0.856944	1.02485	0.0277778	68.1764	0.0694444	0.375
II_697803	1	7459.42	4.05003	-2.88852	1.07436	0	112.725	0.0491803	0.0327869
II_697934	1	3317.79	4.13694	0.0848485	0.982071	0	50.5485	0.212121	0.363636
II_697950	1	6186.23	11.5406	-0.786538	1.00775	0.0769231	160.302	0.211538	0.346154
II_697952	1	5403.36	11.2758	-0.691111	0.978024	0.0888889	142.864	0.244444	0.311111
II_698058	1	6664.67	10.311	-0.350794	1.02958	0.031746	54.0603	0.206349	0.428571
II_698061	1	7377.46	9.58717	-0.2	0.977036	0.0588235	91.1618	0.235294	0.382353
II_698062	1	5043.83	10.2958	-0.110417	1.02958	0.0416667	52.95	0.229167	0.416667
II_698067	1	4301.83	4.14222	-0.117949	0.977036	0.0769231	115.618	0.282051	0.333333
II_698094	1	8247.9	9.39035	-1.03467	1.02035	0.106667	38.7935	0.186667	0.293333
II_698187	1	6187.77	5.45469	-0.878571	1.01088	0.0535714	49.8804	0.160714	0.339286
II_698227	1	8476.46	10.4879	-1.23562	1.01382	0.0821918	65.1082	0.205479	0.30137
II_698370	1	2697.93	5.93788	-0.534483	1.03362	0	40.7448	0.103448	0.448276
II_698373	1	5547.38	7.61287	-0.022807	1.0318	0.0350877	69.0491	0.175439	0.508772
II_698696	1	3914.21	4.93495	-0.754054	0.969976	0	68.027	0.162162	0.405405
II_698747	1	3368.88	12	-0.612903	0.973095	0.0322581	59.6839	0.0967742	0.225806
II_698769	1	5703.61	9.78728	-0.321429	1.02875	0	79.1125	0.125	0.339286
II_698782	1	4600.42	12	-0.833333	0.991036	0	61.5714	0.142857	0.261905
II_698786	1	7275.46	11.9153	-0.652941	1.02404	0.0147059	63.8397	0.117647	0.308824
II_698847	1	4553.22	9.0058	-0.534146	1.00813	0.0243902	81.0756	0.170732	0.268293
II_698870	1	7483.31	7.74809	-0.343243	1.01006	0.0135135	44.4068	0.135135	0.324324
II_698879	1	4247.71	10.7806	-1.04722	1.03537	0.111111	80.775	0.222222	0.305556
II_699076	1	5246.15	11.7113	-0.541667	1.00375	0.0416667	75.7958	0.25	0.395833
II_699077	1	5535.12	6.7027	-0.669643	1.00351	0.0178571	75.6179	0.0535714	0.357143
II_699336	1	8209.21	12	-0.281481	1.01561	0.0493827	71.7049	0.135802	0.345679
II_699394	1	3428.92	6.80274	-0.10625	0.993786	0	72.125	0.1875	0.21875
II_699398	1	6013.91	12	-0.921154	1.03613	0.0961538	100.446	0.192308	0.384615
II_699399	1	4368.84	4.86777	-0.387805	0.98944	0.0487805	47.8439	0.195122	0.365854
II_699447	1	7303.24	8.53969	-0.389231	1.00795	0.0923077	69.1138	0.2	0.276923
II_699452	1	3916.37	11.5263	-0.432432	1.00795	0.0540541	21.4351	0.0810811	0.243243
II_699453	1	3361.68	9.00747	-0.559375	1.00795	0.03125	39.3094	0.0625	0.28125
II_699454	1	6006.84	8.93488	0.118333	1.0215	0.05	80.1383	0.183333	0.4
II_699627	1	9068.32	10.5774	-0.286207	1.00125	0.0114943	65.3207	0.183908	0.344828
II_699628	1	4646.3	11.6163	-0.814634	1.00125	0.0487805	73.4122	0.219512	0.365854
II_699631	1	6281.05	11.3447	-0.603333	0.949107	0.05	50.1667	0.2	0.45
II_699746	1	4418.12	11.3814	-0.702564	0.989214	0.0512821	62.9051	0.230769	0.230769
II_699819	1	4111.76	10.9533	-0.654286	0.995107	0.0857143	77.5657	0.257143	0.2
II_699842	1	3739.21	7.85981	-0.622222	1.0163	0	104.875	0.111111	0.444444
II_700042	1	3061.26	6.69503	-1.29655	1.02861	0	116.103	0.0689655	0.37931
II_700374	1	7017.8	10.4656	-1.245	0.994333	0.0833333	88.6885	0.2	0.333333
II_700375	1	6806.72	11.9033	-0.88871	0.994333	0.016129	81.7242	0.177419	0.403226
II_700383	1	5059.71	11.1875	-1.34091	0.994333	0.0454545	89.3545	0.159091	0.386364
II_700412	1	3867.29	6.68895	-0.705882	0.984286	0.0588235	58.85	0.205882	0.264706
II_700415	1	3987.46	8.34351	-0.180488	1.00544	0	71.8756	0.146341	0.341463
II_700426	1	5147.83	9.38165	-0.665217	1.02093	0.0434783	84.763	0.195652	0.282609
II_700446	1	4003.49	10.94	-1.27568	1.04898	0.027027	69.3486	0.108108	0.459459
II_700463	1	6544.18	12	-0.74	1.01854	0.0153846	59.1123	0.107692	0.369231
II_700545	1	5045.08	11.7247	-0.152174	0.983452	0.0217391	50.8457	0.26087	0.326087
II_700597	1	7350.34	9.42884	0.102667	1.02107	0.0133333	36.6507	0.253333	0.373333
II_700627	1	7610.8	12	-0.732836	0.973964	0.0447761	64.791	0.238806	0.298507
II_700791	1	6798.02	10.658	-0.688333	1.02489	0.05	50.4417	0.25	0.283333
II_700847	1	8351.42	5.14458	-0.417722	0.986095	0.0126582	75.5329	0.202532	0.329114
II_700927	1	4845.42	9.47074	-0.558696	1.00181	0.0652174	97.9022	0.108696	0.413043
II_700971	1	4934.48	7.81101	-0.393478	1.01535	0.0869565	50.2065	0.152174	0.304348
II_701010	1	5005.6	12	-0.722	1.0281	0	41.388	0.08	0.38
II_701097	1	4805.58	11.7065	-0.790698	0.990548	0.0465116	113.677	0.116279	0.325581
II_701150	1	7924.01	11.0153	-0.853623	0.98156	0.0724638	64.7406	0.202899	0.246377
II_702018	1	3005.21	4.2513	-0.53	1.03615	0	63.9367	0.133333	0.333333
II_702051	1	4517.19	12	-0.89	1.02185	0.075	112.067	0.1	0.4
II_702131	1	8063.99	7.82293	-0.826761	1.08098	0.112676	41.7282	0.253521	0.239437
II_702250	1	4789.61	7.8591	-0.15	0.976298	0	70.3457	0.152174	0.326087
II_702417	1	7925.96	7.60673	-0.547222	1.0254	0.0555556	58.9569	0.194444	0.263889
II_702519	1	8627.56	10.3181	-1.10375	0.966952	0.05	72.3563	0.1125	0.35
II_702582	1	5398.35	9.87902	0.171154	1.01056	0.0384615	77.9558	0.25	0.365385
II_702617	1	4888.51	12	-1.84103	1.01114	0.102564	102.136	0.179487	0.307692
II_702666	1	6531.23	5.7839	-0.425397	0.99256	0.031746	66.6825	0.142857	0.412698
II_702680	1	5125.8	11.3087	0.133333	0.985274	0.0392157	63.6706	0.196078	0.392157
II_702693	1	8483.88	9.88773	-0.221519	0.969345	0.0886076	86.4785	0.227848	0.392405
II_702754	1	4956.61	10.192	-0.571739	0.987714	0.0652174	43.4239	0.173913	0.369565
II_702893	1	5730.33	6.79615	-0.6	0.949107	0.0188679	68.4396	0.150943	0.339623
II_702895	1	4014.56	12	-0.742105	0.984202	0.0526316	76.4658	0.157895	0.447368
II_704079	1	5108.78	11.7172	-0.848889	1.02626	0.0444444	81.3511	0.2	0.288889
II_704092	1	3765.36	12	-0.819355	0.969833	0.0645161	96.4871	0.290323	0.225806
II_704122	1	6289.88	4.48661	-0.125397	1.02398	0.015873	50.8492	0.190476	0.380952
II_704145	1	8265.36	11.7161	-0.741026	1.02429	0.0384615	55.8038	0.166667	0.410256
II_704153	1	9473.14	11.7601	-0.973333	1.00951	0.0333333	58.3244	0.111111	0.366667
II_704507	1	8854.67	10.0046	-1.30789	0.981107	0.118421	79.8343	0.197368	0.328947
II_704947	1	4028.48	11.4177	-1.10571	0.999381	0.0285714	88.52	0.171429	0.2
II_705002	1	5120.92	10.1336	-0.584783	0.994702	0.0434783	80.2674	0.195652	0.304348
II_705063	1	6386.37	10.0443	-0.0459016	1.00681	0.0163934	65.0639	0.213115	0.278689
II_705535	1	4739.26	8.93134	-0.78	1.02015	0.0444444	46.0222	0.155556	0.266667
II_705614	1	7656.51	5.21875	-0.807692	1.02007	0.107692	86.9786	0.246154	0.230769
II_705617	1	7760.23	10.0262	-0.26	1.02007	0.0769231	99.0031	0.338462	0.153846
II_705773	1	3916.22	11.7113	-1.21765	1.02076	0.147059	86.1971	0.205882	0.5
II_705877	1	3582.28	9.3001	-0.218182	0.988333	0	67.7697	0.181818	0.212121
II_705997	1	4952.65	11.2509	-0.917778	1.00932	0	69.4244	0.155556	0.355556
II_706049	1	7453.24	9.47564	-0.548611	0.971798	0.0694444	63.9	0.194444	0.361111
II_706081	1	8494.77	11.0278	-1.22143	1.00219	0.0857143	76.6629	0.242857	0.242857
II_706269	1	6593.36	4.35196	-0.108065	1.01667	0.0806452	70.0744	0.290323	0.354839
II_706314	1	8093.27	9.97798	-0.642857	1.04012	0.038961	42.7688	0.168831	0.337662
II_706669	1	6257.98	7.73985	-0.404839	1.0212	0	42.929	0.16129	0.435484
II_706990	1	6576.39	9.34632	-0.856364	1.01736	0.163636	86.1709	0.236364	0.345455
II_707041	1	5644.49	9.252	0.338182	0.997417	0.0545455	73.4745	0.181818	0.309091
II_707816	1	6010.42	4.33343	-0.523729	1.02645	0.0338983	49.7898	0.169492	0.322034
II_707834	1	4090.47	4.75006	-0.933333	1.03142	0.025641	59.4769	0.153846	0.384615
II_708100	1	5328.11	9.69426	-0.468	1.04433	0.06	48.16	0.2	0.32
II_710439	1	8046.33	11.5772	-0.405556	0.9895	0.0833333	65.4181	0.208333	0.333333
II_710492	1	4477.18	9.09818	-0.771053	1.03319	0.0789474	66.0421	0.236842	0.184211
II_710507	1	3631.07	10.0292	-1.25455	1.01156	0.0606061	44.3212	0.151515	0.424242
II_711169	1	6252.94	9.69245	-0.922414	1.01712	0.0689655	110.269	0.103448	0.362069
II_711211	1	3752.36	9.00335	-0.73125	0.987214	0.03125	76.2156	0.21875	0.1875
II_711216	1	3583.04	8.53666	-0.563636	0.981024	0.0606061	42.0152	0.212121	0.363636
II_711285	1	3444.82	9.49311	-1.28125	1.03494	0	96.0062	0.09375	0.40625
II_711296	1	9243.68	12	-0.502326	1.03	0.0348837	77.5198	0.162791	0.255814
II_711342	1	5961.68	7.91738	-0.612727	1.03294	0.0727273	95.6382	0.2	0.345455
II_711379	1	3429.87	12	-0.488235	1.01024	0.0294118	41.95	0.176471	0.382353
II_711395	1	6110.21	11.4234	-0.263462	0.995167	0.134615	101.813	0.307692	0.326923
II_711456	1	5901.71	5.52722	-0.246296	1.02533	0.0555556	69.1463	0.259259	0.351852
II_711515	1	4645.52	11.7229	-0.00232558	1.00351	0.0232558	74.5116	0.27907	0.372093
II_711527	1	6838.93	10.8143	-0.485484	1.01031	0.0322581	90.8629	0.16129	0.322581
II_711551	1	3337.71	9.30139	-0.709677	0.990214	0.0967742	33.3903	0.16129	0.322581
II_711573	1	5079.71	6.0199	-0.781818	1.00077	0.0909091	86.6636	0.204545	0.272727
II_711581	1	5200.73	11.2758	-1.3617	1.00465	0.0212766	102.013	0.0851064	0.382979
II_711595	1	5462.11	10.6581	-1.64898	1.04262	0	77.1898	0.102041	0.306122
II_711604	1	3964.58	10.1409	-0.115789	1.01464	0.0263158	55.3553	0.210526	0.315789
II_711643	1	7742.83	9.63114	-0.332895	0.951417	0.0131579	85.1711	0.105263	0.421053
II_711778	1	5603.43	10.6058	-0.55625	1.02974	0.125	76.6188	0.229167	0.229167
II_711835	1	7397.24	11.1583	-0.716667	1.0006	0	66.3167	0.138889	0.402778
II_711848	1	7664.05	12	-0.526471	1.00848	0.0441176	75.3765	0.25	0.367647
II_712231	1	3942.29	5.31583	-0.434211	1.02363	0.0263158	62.2	0.184211	0.368421
II_712281	1	4156.75	9.8045	-0.64359	0.966321	0.0512821	101.497	0.128205	0.487179
II_712339	1	7808.61	10.4959	-1.01781	0.964774	0.0136986	63.5	0.109589	0.369863
II_712486	1	4852.61	9.10108	-0.213333	0.995833	0.0222222	56.52	0.244444	0.311111
II_712553	1	3557.21	8.51932	0.308571	1.00582	0	56.7714	0.285714	0.342857
II_712592	1	4394	9.35225	-0.739024	1.05213	0.0243902	63.2244	0.121951	0.243902
II_712658	1	4431.9	5.74843	-0.211905	0.974607	0.142857	77.7667	0.214286	0.452381
II_712665	1	6381.07	9.5091	-0.996552	1.00473	0.0689655	125.86	0.172414	0.362069
II_712667	1	7155.94	9.3801	-0.726087	1.02473	0.057971	86.5377	0.15942	0.434783
II_712699	1	5875.76	10.4327	-0.27963	1.02612	0.0740741	44.2889	0.296296	0.37037
II_712775	1	5955.72	5.74724	-0.318182	0.973917	0.0727273	61.0891	0.218182	0.345455
II_712783	1	3825.47	9.77916	-0.414706	1.03199	0.0588235	60.9206	0.264706	0.294118
II_712808	1	3572.2	4.52964	0.279412	0.995512	0.0588235	86.6382	0.264706	0.441176
II_712873	1	6949.76	8.76913	-0.49697	1.02267	0.0454545	72.0621	0.166667	0.333333
II_712937	1	7438.44	9.60381	-0.451389	1.0025	0.0555556	46.5208	0.180556	0.361111
II_713858	1	8201.1	9.6655	-0.829167	1.02707	0.0972222	48.4875	0.222222	0.333333
II_713860	1	3780.42	10.2548	-0.590909	1.02707	0.030303	67.7758	0.242424	0.242424
II_713868	1	3386.92	10.2664	-0.193548	1.03255	0.0322581	78.2613	0.290323	0.322581
II_713870	1	3450.66	4.57192	-0.764706	1.03021	0	54.9794	0.147059	0.382353
II_713937	1	7327.45	11.6108	-0.207576	1.03529	0.0757576	80.7136	0.242424	0.378788
II_713944	1	6879.54	10.7259	-0.730769	1.00179	0.0769231	40.3831	0.153846	0.338462
II_713984	1	7191.19	11.7992	-0.932308	1.02233	0.0461538	113.708	0.107692	0.353846
II_713988	1	8220.38	11.7483	-0.792	1.02233	0.0266667	110.377	0.133333	0.36
II_714010	1	7371.45	9.37056	0.0202899	0.972524	0.0869565	83.9594	0.202899	0.304348
II_714058	1	4699.48	10.437	-0.338636	0.999417	0.0454545	95.0409	0.181818	0.363636
II_714133	1	3558.96	10.6939	-1.1875	1.02962	0.03125	71.7375	0.125	0.4375
II_714150	1	4194.87	10.4712	-1.44324	1.02129	0.0540541	48.4649	0.135135	0.297297
II_714203	1	6574.5	11.7003	-0.365079	0.995405	0.0634921	101.24	0.206349	0.507937
II_714412	1	4585.98	8.76855	-1.27317	1.03302	0.0487805	34.3244	0.121951	0.341463
II_714469	1	4525.9	4.51059	-1.175	0.98794	0.075	64.445	0.15	0.35
II_714557	1	3896.5	10.2664	-0.208333	1.02651	0	81.2389	0.277778	0.305556
II_714558	1	4665.36	10.3966	-0.730769	1.02651	0.0512821	105.921	0.282051	0.153846
II_714620	1	4046.66	11.7126	-0.205556	0.993155	0.0833333	65.2861	0.25	0.361111
II_714638	1	6103.06	12	-0.710526	0.993298	0	66.786	0.175439	0.368421
II_714673	1	3182.46	5.93538	-0.67	1.04248	0.0666667	48.8367	0.166667	0.333333
II_714676	1	7156.12	9.20952	-0.659375	1.01065	0.0625	90.7141	0.203125	0.34375
II_714707	1	5641.5	12	-0.431373	0.98306	0.0196078	68.4961	0.235294	0.27451
II_714711	1	6475.24	4.60654	-0.837931	1.00876	0.0517241	71.0414	0.189655	0.275862
II_714776	1	5134.72	7.97978	-0.872917	0.956071	0	20.5938	0.104167	0.270833
II_715062	1	4309	9.49279	0.0238095	1.01119	0.0238095	61.6524	0.214286	0.333333
II_715150	1	8368.31	6.96064	-0.912329	1.02526	0.0684932	47.8945	0.219178	0.246575
II_715151	1	8854.88	8.68429	-0.792683	0.979	0.0243902	64.1024	0.134146	0.280488
II_715152	1	2990.43	4.093	0.417241	1.0443	0	106.141	0.275862	0.310345
II_715158	1	7535.26	6.02825	-1.04706	1.0025	0.0294118	47.7397	0.132353	0.205882
II_715411	1	4970.66	8.68288	-0.136735	1.01519	0.0204082	95.4224	0.163265	0.408163
II_715423	1	6467.32	6.8099	-0.445	1.02475	0.0166667	41.92	0.233333	0.316667
II_715433	1	6447.33	10.6644	-0.270492	1.02811	0.0163934	74.977	0.229508	0.409836
II_715451	1	4033.56	9.41736	-0.764103	1.01324	0.0769231	49.5436	0.128205	0.487179
II_715519	1	5303	11.699	-0.421739	0.962488	0.130435	60.1283	0.282609	0.391304
II_715554	1	3238.74	11.0128	-0.568966	1.00646	0.0689655	34.2069	0.206897	0.310345
II_715560	1	7316.3	7.96019	-0.567692	0.99231	0.0615385	94.1692	0.276923	0.292308
II_715581	1	3490.93	9.49415	-0.573333	1.01123	0.133333	67.2303	0.266667	0.3
II_715702	1	3984.56	8.04496	-0.135897	0.97156	0	80.2333	0.205128	0.435897
II_715759	1	5434.2	11.8245	-0.0698113	0.999774	0.0566038	91.1132	0.132075	0.320755
II_715898	1	5230.93	11.6231	-1.22	1.04439	0.0444444	97.2333	0.177778	0.311111
II_715928	1	6058.82	10.878	-0.855357	1.04025	0.0535714	111.536	0.160714	0.410714
II_716128	1	5087.81	5.38023	0.0458333	0.988083	0.0833333	83.4646	0.270833	0.395833
II_716155	1	5990.36	4.44068	-0.631579	1.02475	0.0701754	43.3105	0.210526	0.421053
II_716283	1	6421.08	10.0204	-0.896491	1.00617	0.0877193	66.5754	0.210526	0.280702
II_716338	1	4901.8	9.3019	-0.44186	0.978619	0.0697674	64.3047	0.209302	0.302326
II_716536	1	5668.69	12	-1.16596	1.02223	0.0638298	60.9511	0.212766	0.276596
II_716612	1	6654.53	7.73115	-0.0454545	1.01911	0.0151515	73.4667	0.212121	0.439394
II_716638	1	5826.52	5.98778	-0.610909	1.00486	0.0363636	77.72	0.2	0.4
II_716645	1	7515.46	9.29816	-0.373134	0.989571	0.104478	82.4224	0.208955	0.343284
II_716646	1	5917.83	12	-0.754545	0.9875	0	95.2509	0.0727273	0.363636
II_716858	1	7908.96	6.48075	-0.322535	0.976095	0.028169	89.4746	0.225352	0.295775
II_717035	1	7524.24	4.34906	-0.508571	0.99969	0.0571429	77.4486	0.228571	0.328571
II_717074	1	7565.56	6.79569	-0.0901408	1.01594	0.056338	91.1803	0.239437	0.366197
II_717204	1	3360.02	12	-0.143333	0.941857	0	100.83	0.266667	0.2
II_717386	1	6222.45	12	-0.928846	1.00719	0.0384615	90.1481	0.173077	0.153846
II_717937	1	8436.28	10.5817	-1.01282	0.998702	0.0512821	78.8449	0.128205	0.307692
II_717943	1	6320.11	9.48931	-0.441379	1.00629	0.103448	66.0448	0.241379	0.293103
II_717950	1	6584.63	9.30068	0.130645	1.0016	0.0483871	67.1016	0.241935	0.354839
II_717973	1	2945.4	11.0001	-0.263333	1.01687	0.0333333	20.3867	0.2	0.466667
II_717986	1	5295.94	4.75034	-0.123077	1.05144	0.0192308	66.9673	0.192308	0.326923
II_718035	1	4878.63	11.7072	-0.597674	1.03127	0.0465116	105.286	0.186047	0.325581
II_718078	1	5034.66	9.79566	-0.312963	1.01544	0.0185185	65.6667	0.111111	0.518519
II_718082	1	9040.11	11.8784	-0.612791	1.00605	0.0232558	71.8023	0.174419	0.313953
II_718110	1	6405.94	4.28097	-0.213235	0.987131	0.0147059	26.8176	0.161765	0.441176
II_718123	1	5028.83	10.2772	-0.6	0.998702	0.0869565	60.637	0.26087	0.369565
II_718171	1	3040.24	4.05003	-0.970968	1.03124	0	82.1968	0.0645161	0.548387
II_718177	1	4240.79	11.8754	-0.475	0.974131	0.025	86.77	0.175	0.375
II_718461	1	7863.02	8.52377	0.221795	1.04538	0.025641	87.5	0.179487	0.333333
II_718464	1	5823.87	11.8302	-0.111321	0.999845	0.0377358	77.9906	0.226415	0.264151
II_718468	1	6002.99	10.076	-0.605357	1.04445	0.0357143	68.5054	0.125	0.303571
II_718510	1	5810.71	9.74499	-0.766667	1.02063	0.145833	82.5771	0.270833	0.229167
II_718557	1	8085.82	11.9033	-0.976389	1.0007	0.125	81.4528	0.180556	0.416667
II_718662	1	7859.14	11.889	-0.476056	0.999417	0.0704225	51.3394	0.169014	0.253521
II_718752	1	7489.56	10.1633	-0.810448	1.02744	0.0149254	82.0224	0.19403	0.268657
II_718753	1	4005.61	11.0001	-0.951429	1.02744	0.0285714	101.52	0.228571	0.285714
II_718786	1	5566.11	4.37589	-0.369231	1.0125	0.0384615	66.4635	0.230769	0.307692
II_718886	1	5834.53	10.774	-0.815385	0.989488	0.0576923	71.6	0.211538	0.230769
II_718892	1	2994.41	5.89565	0.12	0.990905	0.0333333	58.7233	0.233333	0.366667
II_718975	1	5561.24	6.95478	-0.425926	0.998298	0.0185185	60.8889	0.203704	0.388889
II_719037	1	4573.94	4.78035	-0.79	0.995452	0.075	83.0225	0.25	0.275
II_719182	1	8798.12	9.5679	-0.520253	1.0515	0.0506329	66.1861	0.21519	0.278481
II_719376	1	5805.29	5.49073	-1.05192	0.989964	0.0576923	54.0673	0.134615	0.25
II_719378	1	3705.17	10.6399	-1.08387	0.963988	0.129032	76.6806	0.193548	0.322581
II_719467	1	3496.97	12	-0.45625	1.03438	0.125	43.8125	0.21875	0.46875
II_719528	1	3424	10.8344	-0.266667	0.992286	0.0333333	92.0633	0.3	0.266667
II_719616	1	3645.97	6.81013	-0.694118	1.0049	0.0882353	72.7824	0.176471	0.441176
II_719652	1	5704.72	9.09837	-0.00754717	0.954131	0.0754717	92.766	0.150943	0.339623
II_719725	1	9102.99	9.6421	-0.878824	1.03461	0.0470588	42.5741	0.152941	0.388235
II_719727	1	3503.96	5.82358	-0.297059	0.994738	0	109.815	0.176471	0.382353
II_719740	1	4915.59	9.98391	-0.938095	1.03504	0.119048	76.2643	0.261905	0.309524
II_719921	1	7064.04	10.3109	-0.158462	1.03264	0.0615385	63.9569	0.215385	0.323077
II_720020	1	6655.52	6.55634	-1.025	0.959143	0.0892857	87.1429	0.214286	0.125
II_720059	1	4007.65	10.3458	-0.15	0.994976	0.0833333	89.1889	0.166667	0.305556
II_720088	1	4250.94	11.6177	-0.991176	0.99419	0.147059	85.3353	0.235294	0.176471
II_720582	1	4211.88	11.7072	-0.3	0.960679	0.0526316	84.0684	0.210526	0.368421
II_720592	1	5982.69	11.4679	-0.742593	0.960679	0.0555556	102.772	0.185185	0.388889
II_720595	1	5501.17	11.879	-0.822449	0.960679	0.0612245	75.1306	0.183673	0.367347
II_720651	1	6196.32	10.0367	0.0684211	1.0312	0.0350877	74.5421	0.298246	0.298246
II_720656	1	8045.84	5.35005	-0.569333	0.992226	0.08	73.216	0.186667	0.36
II_720721	1	5510.28	12	-1.34565	1.00262	0.0434783	158.809	0.130435	0.326087
II_720752	1	3520.96	10.0367	-1.07097	1.0349	0.0645161	38.4677	0.129032	0.258065
II_720797	1	4664.14	5.31254	-0.908889	0.98819	0	65.3067	0.111111	0.377778
II_720884	1	4038.48	6.52321	-0.692105	1.00467	0	73.5658	0.131579	0.368421
II_720967	1	9145.59	10.5741	-0.449425	1.03569	0.0229885	55.7103	0.195402	0.310345
II_721090	1	6022.82	9.14976	-0.541818	0.963357	0.0909091	53.92	0.2	0.4
II_721171	1	6032.83	6.68645	-0.312281	0.97506	0.0350877	64.1211	0.210526	0.333333
II_721249	1	5126.81	12	-0.512766	0.984071	0.0851064	87.7809	0.234043	0.382979
II_721271	1	4825.65	11.3299	-1.05385	0.959857	0.0769231	70.6359	0.230769	0.153846
II_721276	1	4754.39	6.13119	-0.52381	0.988988	0.047619	93.2167	0.261905	0.238095
II_721330	1	6475.3	9.20894	-0.283333	1.01857	0.0666667	59.4533	0.233333	0.3
II_722573	1	6637.81	8.78242	-0.35	0.980024	0	62.9823	0.16129	0.322581
II_724148	1	4126.7	11.4177	-0.384615	0.955226	0.025641	71.441	0.230769	0.358974
II_724208	1	4696.24	9.49634	0.22	0.996893	0.06	43.632	0.2	0.42
II_724841	1	3206.44	6.69009	-0.763333	1.01225	0.1	36.9433	0.133333	0.4
II_725712	1	6190.81	11.6101	-1.20357	0.992845	0.0178571	48.9054	0.0892857	0.25
II_725828	1	4499.08	11.3062	-0.502381	1.02105	0.0238095	96.5333	0.190476	0.404762
II_725869	1	9288.28	10.4858	-1.09318	1.03988	0.0454545	63.3773	0.113636	0.352273
II_725941	1	3636.18	9.49028	-0.512121	0.976393	0.030303	57.7545	0.242424	0.333333
II_725951	1	5120.86	12	-0.332609	0.980167	0.108696	76.1826	0.23913	0.347826
II_725962	1	7234.9	5.32845	-0.536765	1.03407	0.0441176	60.1426	0.191176	0.352941
II_726038	1	8100.23	10.5171	-0.887143	0.981119	0.0857143	64.3386	0.2	0.271429
II_726066	1	5204.76	7.84891	-0.795918	1.00844	0.0204082	72.1469	0.122449	0.285714
II_726128	1	5303.95	10.8343	-0.865957	0.99331	0.0212766	60.7447	0.170213	0.191489
II_726169	1	5682.49	11.1117	-0.7375	1.01076	0.0833333	88.8333	0.229167	0.208333
II_726179	1	4593.09	11.6115	-1.25	1.01076	0.1	76.5475	0.1	0.325
II_726190	1	3732.2	11.8245	-0.957576	1.01975	0.0606061	126.924	0.0909091	0.333333
II_726333	1	3199.47	8.93766	-1.3	1.04685	0.0333333	129.083	0.0333333	0.466667
II_726395	1	6209.07	10.2649	-0.8	1.03642	0.0357143	58.1036	0.196429	0.303571
II_726497	1	4883.49	7.75599	-0.322727	0.995905	0.0909091	68.4023	0.25	0.295455
II_726859	1	4291.79	11.8297	-0.74359	1.01002	0.0512821	98.9974	0.179487	0.435897
II_726942	1	6075.57	5.60469	-0.9125	1.04171	0.0357143	41.4179	0.196429	0.339286
II_727052	1	6740.51	11.0883	-0.651515	1.03263	0	43.7803	0.136364	0.348485
II_727076	1	3698.22	9.2999	-0.567647	1.02826	0.0882353	85.7441	0.117647	0.382353
II_727089	1	7444.52	8.57753	-0.283824	1.02826	0.0735294	81.3971	0.176471	0.338235
II_727090	1	3269.76	10.1336	-0.834483	1.02826	0.0689655	77.0103	0.103448	0.310345
II_727108	1	6728.87	11.7271	-0.884483	1.04145	0.0344828	68.3672	0.206897	0.224138
II_727314	1	3774.24	4.93575	-0.427778	1.01364	0.111111	48.475	0.222222	0.388889
II_727433	1	4146.73	11.3309	-0.558537	0.975143	0.0243902	62.4	0.146341	0.390244
II_727494	1	4318.05	9.89076	-0.102632	1.02308	0.105263	63.0211	0.263158	0.315789
II_727576	1	7254.1	6.53139	-0.678125	0.946679	0.125	92.8734	0.234375	0.390625
II_728065	1	3757.24	6.10567	-0.319444	1.04437	0.0277778	69.7306	0.194444	0.361111
II_728203	1	3421.92	9.69729	-0.20625	1.01083	0.0625	108.222	0.1875	0.3125
II_728290	1	3959.49	6.68929	-0.0921053	0.99344	0.0526316	34.4974	0.210526	0.421053
II_728332	1	5206.08	11.4531	-0.361702	1.01792	0.0638298	61.4426	0.234043	0.297872
II_728446	1	3682.21	9.49279	-0.35	0.99231	0.09375	90.4313	0.25	0.3125
II_728462	1	3857.37	8.54292	-0.0783784	0.989143	0.027027	64.4486	0.162162	0.378378
II_728491	1	5297.08	4.86766	-0.0686275	0.987143	0.0588235	100.227	0.176471	0.392157
II_728516	1	4217.89	10.6427	-0.402564	0.967202	0.0512821	75.2872	0.205128	0.282051
II_728645	1	8505.64	7.71501	-0.388889	0.973714	0.0493827	79.5951	0.185185	0.37037
II_728646	1	4215	9.49705	0.26	1.00352	0	88.29	0.275	0.4
II_728647	1	5934.69	6.87737	-0.471429	1.02082	0	72.2375	0.196429	0.339286
II_728672	1	7441.23	5.55223	-0.244	0.983345	0.0266667	46.196	0.173333	0.36
II_728685	1	8158.29	11.4588	-0.322973	0.979917	0.0810811	68.027	0.202703	0.324324
II_728704	1	7318.32	12	-0.361194	0.993321	0.0746269	92.8015	0.208955	0.358209
II_728852	1	3256.73	12	0.13125	0.996571	0.03125	36.3	0.28125	0.46875
II_728919	1	6270.03	8.96679	-0.578333	0.991214	0.0333333	66.58	0.116667	0.333333
II_729002	1	5978.91	11.7179	-0.619231	0.998905	0.115385	60.3808	0.25	0.307692
II_729029	1	6215.22	9.83112	-0.451786	0.989869	0.107143	64.5768	0.25	0.321429
II_729093	1	4969.55	9.18296	-0.782222	1.03043	0.0888889	48.2156	0.177778	0.355556
II_729101	1	3579.91	7.88095	-0.272973	1.03989	0	52.827	0.135135	0.486486
II_729106	1	3247.7	11.8292	-1.03448	0.98131	0	121.786	0.172414	0.275862
II_729301	1	3622.13	4.40658	-0.191176	1.01821	0.0588235	74.1412	0.294118	0.411765
II_729380	1	8152.36	9.01772	-0.579167	1.00057	0.0972222	57.8222	0.208333	0.25
II_729383	1	3356.69	5.98778	-0.924138	1.03317	0.103448	115.045	0.137931	0.241379
II_729384	1	3928.46	10.1409	-0.456757	0.966536	0.027027	79.2351	0.189189	0.324324
II_729395	1	3119.53	12	-0.827586	0.976131	0	72.2414	0.103448	0.275862
II_729468	1	7181.15	11.9363	-1.22222	1.00023	0.047619	65.9302	0.174603	0.31746
II_729556	1	4714.42	5.22108	0.231111	1.00019	0.0888889	101.878	0.2	0.466667
II_729708	1	5634.58	7.55711	0.445455	1.02474	0.0727273	74.0964	0.254545	0.454545
II_729792	1	4440.25	9.89875	-0.3975	1.0275	0.075	46.7375	0.25	0.35
II_730027	1	5850.91	6.00142	-0.201961	0.997548	0.0392157	86.3784	0.196078	0.156863
II_730181	1	4270.83	6.70089	-0.781579	0.960917	0.0526316	64.0079	0.210526	0.289474
II_730276	1	5889.75	7.76332	-0.317544	0.980738	0	96.3351	0.122807	0.421053
II_730299	1	4389.01	9.49885	-0.960976	1.04107	0.0243902	44.3585	0.121951	0.439024
II_730384	1	5600.3	9.00335	-0.594545	1.03825	0	89.3273	0.145455	0.418182
II_730496	1	3608.14	8.71298	0.164706	0.9835	0.0588235	72.2235	0.205882	0.382353
II_730521	1	7304.92	7.75758	-1.07083	0.995631	0	56.7625	0.0555556	0.388889
II_730670	1	3713.19	4.93575	-0.728571	1.04599	0.0285714	61.7486	0.171429	0.4
II_730693	1	5342.01	9.3801	-0.534694	1.02081	0.0408163	69.3633	0.183673	0.22449
II_730703	1	8233.18	8.69029	-0.517333	0.995	0.0266667	72.6347	0.173333	0.226667
II_730762	1	8454.36	9.84898	-0.844872	1.01358	0.025641	56.1372	0.128205	0.25641
II_731392	1	4630.05	9.00412	-1.5925	0.985381	0.025	37.8525	0.1	0.2
II_731560	1	4105.75	12	-0.68	1.01689	0.0857143	60.0657	0.257143	0.314286
II_731578	1	8150.77	6.16086	-1.00694	0.988274	0.0555556	71.4708	0.208333	0.305556
II_731607	1	5500.46	10.1972	-0.75	0.998607	0.0625	71.9771	0.125	0.229167
II_731984	1	6377.14	9.85788	-0.494828	1.02583	0.103448	54.4448	0.224138	0.37931
II_732010	1	6917.71	6.11834	-0.545455	1.03265	0.030303	79.2227	0.212121	0.424242
II_732021	1	6276.18	12	-1.35636	1.02714	0	90.0018	0.145455	0.363636
II_732072	1	6204.16	9.79141	-0.308333	0.983857	0.05	70.8333	0.2	0.416667
II_732174	1	5909.69	7.89178	-0.570588	1.0054	0.0588235	72.9804	0.27451	0.235294
II_732190	1	7720.67	11.7789	-0.658333	1.00661	0.0833333	78.0361	0.152778	0.430556
II_732233	1	4717.5	12	-0.959524	1.04464	0.047619	149.119	0.142857	0.380952
II_732265	1	6161.07	12	-2.166	1.0093	0.02	266.256	0.06	0.46
II_732313	1	7491.52	11.4855	-0.719718	0.997298	0.028169	99.3451	0.0985915	0.338028
II_732462	1	8955.82	6.4874	-0.548276	1.0162	0.0574713	57.7103	0.172414	0.367816
II_732529	1	4844.51	9.18695	-0.452273	1.02731	0.0227273	76.8068	0.204545	0.295455
II_732615	1	3493.98	11.8349	-0.478125	0.985738	0.09375	65.2844	0.15625	0.25
II_732629	1	4684.09	9.67865	-1.65526	1.03385	0.105263	134.705	0.184211	0.210526
II_732638	1	6538.22	9.68181	-1.01786	1.00561	0.125	90.3089	0.196429	0.232143
II_732814	1	10377	11.8931	-0.550526	1.0185	0.0526316	124.279	0.168421	0.336842
II_732817	1	9688.95	12	-1.19195	1.021	0.0574713	98.5529	0.114943	0.390805
II_732853	1	3854.23	12	-1.06667	1.0019	0.0555556	136.347	0.0833333	0.527778
II_732862	1	7857.05	11.1744	-0.268421	1.00545	0.0394737	127.549	0.118421	0.473684
II_732878	1	7472.45	10.88	-0.995714	1.04195	0.0428571	49.8357	0.128571	0.342857
II_732886	1	8786.79	10.281	-0.585882	1.01073	0.0352941	80.4376	0.188235	0.388235
II_732901	1	3946.5	4.52964	-0.128947	1.00505	0.0526316	86.8474	0.236842	0.447368
II_733007	1	3925.54	12	-0.405263	0.995417	0	76.8421	0.210526	0.315789
II_733072	1	2953.32	10.3472	0.0366667	1.00273	0.0666667	49.47	0.166667	0.433333
II_733086	1	5666.4	6.87362	-0.440741	0.985119	0.0185185	70.3167	0.148148	0.37037
II_733087	1	6443.21	11.4001	-0.101587	1.00085	0.047619	81.2206	0.222222	0.396825
II_733090	1	7271.17	10.2649	-0.556338	0.985119	0.056338	45.4746	0.183099	0.43662
II_733112	1	5966.81	7.46815	0.17931	0.953786	0.0862069	93.4224	0.155172	0.431034
II_733183	1	8707.87	10.3239	-0.957692	1.01021	0.025641	48.6936	0.153846	0.294872
II_733690	1	3851.6	12	-0.315152	0.963786	0.121212	95.8394	0.30303	0.30303
II_733859	1	4871.54	10.3209	-0.255556	0.953345	0.0666667	56.5467	0.222222	0.333333
II_733893	1	7167.12	10.6427	-0.717647	0.982833	0.0147059	46.6618	0.132353	0.397059
II_733899	1	4310.06	11.5422	-0.489744	0.982833	0.025641	59.0744	0.179487	0.358974
II_733908	1	6095.12	11.6237	-0.511538	1.01124	0.0576923	107.204	0.288462	0.25
II_734077	1	3908.36	12	-1.51212	1.0331	0.0909091	90.797	0.0909091	0.242424
II_734083	1	8107.1	12	-1.31449	1.0054	0.115942	92.2072	0.15942	0.362319
II_734104	1	6708.8	12	-1.0377	0.983952	0	67.3459	0.147541	0.311475
II_734192	1	5246.75	11.2484	-0.708	1.00992	0.08	74.5922	0.2	0.42
II_734193	1	5979.58	11.1846	-0.656897	1.008	0.0689655	89.1416	0.189655	0.431034
II_734219	1	5206.93	12	-0.759574	0.998107	0.0212766	58.3213	0.170213	0.361702
II_735031	1	7535.58	12	-0.155263	0.976905	0	59.7553	0.144737	0.25
II_735046	1	10407.5	9.65931	-1.11856	1.03292	0.0103093	74.4897	0.0927835	0.298969
II_735066	1	6266.33	12	-0.265	1.00871	0.0166667	50.6617	0.183333	0.25
II_735198	1	7379.6	10.2721	-0.606349	1.02382	0.0793651	68.1206	0.238095	0.269841
II_735206	1	5580.41	9.17548	0.0326923	0.99969	0.0384615	73.5115	0.211538	0.269231
II_735212	1	4941.68	9.79592	-0.223404	0.997274	0.0638298	46.2234	0.191489	0.361702
II_735226	1	9652.99	12	-1.21071	1.01611	0	105.623	0.166667	0.261905
II_735238	1	4424.9	6.50633	-0.633333	1.01093	0.0238095	114.319	0.119048	0.380952
II_735433	1	5510.29	11.2556	-1.28542	1.00832	0.0625	52.325	0.166667	0.229167
II_735434	1	5685.49	11.6163	-0.814286	1.00832	0.0612245	73.5878	0.244898	0.244898
II_735435	1	5558.39	11.2343	-1.0383	1.00832	0.0851064	81.2574	0.212766	0.234043
II_735437	1	4868.56	12	-1.36977	1.00832	0.0232558	63.3512	0.139535	0.27907
II_735534	1	7768.04	12	-0.939706	1.007	0.0588235	109.018	0.161765	0.279412
II_737836	1	7497.4	5.89957	-0.93125	1.03905	0.078125	80.5891	0.21875	0.203125
II_738876	1	5862.8	12	-0.601961	1.00031	0.0588235	85.751	0.254902	0.196078
II_738929	1	3993.4	10.6645	-1.39375	0.988548	0.15625	85.2156	0.1875	0.28125
II_739285	1	9472.68	9.40286	-0.354945	1.03465	0.043956	83.1637	0.142857	0.384615
II_739358	1	5209.62	4.05003	-0.506	0.995214	0	50.8	0.24	0.3
II_739971	1	7497.74	9.02063	-0.0357143	1.03918	0.0571429	74.2586	0.271429	0.328571
II_740176	1	3936.54	7.82809	-0.911765	1.05814	0.0588235	74.6176	0.205882	0.176471
II_740587	1	8534.51	4.5052	-0.674324	1.05646	0.0540541	75.2095	0.297297	0.216216
II_740857	1	6722.52	10.4966	-0.847541	1.02737	0.0491803	27.8213	0.163934	0.278689
II_740868	1	5230.95	8.36434	-0.686957	0.995048	0.0869565	40.9022	0.26087	0.369565
II_740895	1	7568.78	9.77613	-0.234286	1.03371	0.0142857	88.7071	0.242857	0.285714
II_741057	1	4554.18	11.7113	-0.67381	1.01561	0.0238095	63.031	0.166667	0.309524
II_741106	1	8284.24	6.90499	-0.502703	0.956202	0.0540541	89.8959	0.256757	0.310811
II_741441	1	3752.14	5.50965	-0.366667	0.983405	0.0833333	63.1111	0.194444	0.361111
II_741663	1	5353.91	5.41081	-0.423636	0.973988	0.0363636	57.3655	0.145455	0.490909
II_741795	1	5546.19	12	-1.03673	0.990631	0.0612245	101.333	0.183673	0.326531
II_741799	1	10496.8	10.0625	-1.37292	1.0353	0.0104167	62.2927	0.09375	0.291667
II_742009	1	6792.89	11.4516	-1.15714	1.0071	0.0357143	48.9411	0.25	0.232143
II_742258	1	6704.49	9.77181	-1.61091	1.00671	0.0909091	95.1345	0.218182	0.236364
II_742806	1	5371.12	9.97998	-0.574468	0.988869	0.0851064	89.3426	0.297872	0.297872
II_742924	1	4842.27	4.18872	-0.704444	1.03474	0.0444444	52.2556	0.222222	0.422222
II_742930	1	10116.5	11.7068	-0.696939	0.979524	0.0204082	77.4112	0.0816327	0.418367
II_743659	1	4259.57	4.36901	-0.770732	1.02269	0	45.6659	0.0243902	0.317073
II_743660	1	5265.72	7.73808	-0.768	1.01126	0	49.804	0.06	0.34
II_743848	1	6088.12	9.80398	-0.0375	1.03395	0.0357143	65.4536	0.214286	0.321429
II_743927	1	8504.73	4.97599	-0.59863	1.02089	0.0410959	70.1658	0.246575	0.178082
II_743939	1	9775.83	10.4626	-1.17816	1.01355	0.0574713	82.4506	0.183908	0.310345
II_743980	1	5079.68	8.23063	-0.341304	1.01414	0.108696	69	0.282609	0.391304
II_744256	1	3216.44	4.05003	-0.354839	1.02045	0	47.029	0.225806	0.322581
II_744601	1	4652.28	9.77291	-0.878571	1.03502	0	97.7429	0.142857	0.190476
II_744833	1	4058.74	11.4196	-0.643243	1.0175	0.027027	51.8757	0.216216	0.351351
II_744997	1	4063.56	11.4001	-0.515789	0.97375	0.0263158	59.2789	0.157895	0.315789
II_745409	1	7115.16	10.7061	-0.674242	0.9775	0.0151515	60.8227	0.181818	0.348485
II_745518	1	7279.96	6.80592	-0.55493	1.01799	0.0422535	44.6901	0.197183	0.366197
II_745586	1	4185.97	10.5432	-0.956757	1.02151	0.027027	28.5081	0.162162	0.243243
II_747114	1	3633.1	6.70464	-1.18387	0.997143	0.0322581	109.977	0.193548	0.258065
II_747760	1	5334.96	10.408	-1.214	1.03227	0.06	92.564	0.1	0.36
II_747762	1	7273.24	9.4995	-0.298571	1.02707	0.0571429	35.58	0.171429	0.371429
II_747879	1	6275.04	12	-0.0298507	1.00294	0	82.5881	0.0447761	0.313433
II_748017	1	2987.18	4.6224	-0.803448	1.03289	0	33.4793	0.0689655	0.241379
II_748185	1	5805.75	11.3666	-0.437736	1.00736	0.0943396	112.26	0.245283	0.45283
II_748219	1	3342.93	12	-0.273333	1.01736	0.0666667	61.4533	0.266667	0.266667
II_748658	1	5414.19	10.7805	-0.0796296	0.997571	0.0185185	85.4648	0.203704	0.37037
II_748674	1	4249.89	7.82545	-0.295	1.07688	0.05	52.505	0.25	0.4
II_748680	1	3208.72	10.0523	-0.0166667	0.962095	0.0666667	80.3367	0.3	0.366667
II_748689	1	7397.21	8.97131	-0.607246	0.987667	0.0434783	86.8884	0.144928	0.347826
II_748789	1	8196.26	8.95455	-0.797183	0.967393	0.0704225	76.493	0.211268	0.28169
II_749606	1	3000.33	9.48925	-0.78	1.02306	0.0333333	-5.94667	0.0666667	0.366667
II_749681	1	6535.31	6.48001	-0.686441	1.00889	0.0508475	72.5254	0.20339	0.271186
II_749699	1	5196.9	6.87424	-0.255102	1.0206	0.0612245	55.5286	0.163265	0.367347
II_749751	1	6690.35	10.794	-1.04839	1.01663	0.0483871	80.4968	0.129032	0.451613
II_749879	1	4554.12	11.4931	-1.31163	1.00519	0.0232558	70.993	0.116279	0.348837
II_749913	1	3765.42	9.83995	-0.566667	1.00254	0.030303	69.3485	0.212121	0.242424
II_750014	1	6932.09	9.06446	-0.257812	0.992512	0.015625	75.725	0.265625	0.296875
[truncated: 11,545,329 more chars]
