## Supplementary Tables for "Mapping the Human Ghost Proteome: Classification and Experimental Detection Biases in the Identification of Alternative Microproteins": Supplementary Table S6.xlsx

### Sheet: Table S6
Supplementary Table 6. List of the 48 unique peptides corresponding to 43 MicroAltProts identified in the CRC KM12C cell line, together with the USI name (Universal Spectrum Identified) of the XICs (Extracted Ion Chromatograms) obtained for each peptides.
Protein	Gene	Peptide Sequence	Precursor Sequence	XIC	Precursor m/z	Precursor Charge	MS2 Points per peak	MS2 Scan Number	Run	USI	General USI	Protein length (aa)	Precursor length (aa)	Peptide coverage (%)	Protein coverage with all identified peptides (%)	Calculated protein coverage with unique and high- or medium quality peptides (%)
A0A1B0GW03	PLEKHA6	IFFINDEEK	_IFFINDEEK_.2	Medium	577.792	2	9	125041	RIPA_R3	mzspec:PXD066336:A0A1B0GW03:IFFINDEEK:RIPA_R3.raw:125041	mzspec_PXD066336_A0A1B0GW03_IFFINDEEK	138	9	6.52	62.32	24.64
A0A1B0GW03	PLEKHA6	IFFINDEEK	_IFFINDEEK_.2	Medium	577.792	2	11	126859	RIPA_R1	mzspec:PXD066336:A0A1B0GW03:IFFINDEEK:RIPA_R1.raw:126859	mzspec_PXD066336_A0A1B0GW03_IFFINDEEK
A0A1B0GW03	PLEKHA6	IFFINDEEK	_IFFINDEEK_.2	Medium	577.792	2	4	122312	RIPA_Chloroform_R2	mzspec:PXD066336:A0A1B0GW03:IFFINDEEK:RIPA_Chloroform_R2.raw:122312	mzspec_PXD066336_A0A1B0GW03_IFFINDEEK
A0A1B0GW03	PLEKHA6	IFFINDEEK	_IFFINDEEK_.2	Medium	577.792	2	10	122008	Non_Filtered_R3	mzspec:PXD066336:A0A1B0GW03:IFFINDEEK:Non_Filtered_R3.raw:122008	mzspec_PXD066336_A0A1B0GW03_IFFINDEEK
A0A1B0GW03	PLEKHA6	IFFINDEEK	_IFFINDEEK_.2	Medium	577.792	2	2	126860	RIPA_R2	mzspec:PXD066336:A0A1B0GW03:IFFINDEEK:RIPA_R2.raw:126860	mzspec_PXD066336_A0A1B0GW03_IFFINDEEK
A0A1B0GW03	PLEKHA6	IFFINDEEK	_IFFINDEEK_.2	Medium	577.791	2	7	122310	Non_Filtered_R1	mzspec:PXD066336:A0A1B0GW03:IFFINDEEK:Non_Filtered_R1.raw:122310	mzspec_PXD066336_A0A1B0GW03_IFFINDEEK
A0A1B0GW03	PLEKHA6	IFFINDEEK	_IFFINDEEK_.2	Medium	577.791	2	11	121098	Non_Filtered_R2	mzspec:PXD066336:A0A1B0GW03:IFFINDEEK:Non_Filtered_R2.raw:121098	mzspec_PXD066336_A0A1B0GW03_IFFINDEEK
A0A1B0GW03	PLEKHA6	SPIQSGHTSCPGLPK	_SPIQSGHTSC[Carbamidomethyl (C)]PGLPK_.2	Medium	783.392	2	11	76460	RIPA_R1	mzspec:PXD066336:A0A1B0GW03:SPIQSGHTSCPGLPK:RIPA_R1.raw:76460	mzspec_PXD066336_A0A1B0GW03_SPIQSGHTSCPGLPK_Charge_2		15	10.87
A0A1B0GW03	PLEKHA6	SPIQSGHTSCPGLPK	_SPIQSGHTSC[Carbamidomethyl (C)]PGLPK_.2	Medium	783.392	2	3	71913	Non_Filtered_R2	mzspec:PXD066336:A0A1B0GW03:SPIQSGHTSCPGLPK:Non_Filtered_R2.raw:71913	mzspec_PXD066336_A0A1B0GW03_SPIQSGHTSCPGLPK_Charge_2
A0A1B0GW03	PLEKHA6	SPIQSGHTSCPGLPK	_SPIQSGHTSC[Carbamidomethyl (C)]PGLPK_.2	Medium	783.392	2	3	72519	Non_Filtered_R3	mzspec:PXD066336:A0A1B0GW03:SPIQSGHTSCPGLPK:Non_Filtered_R3.raw:72519	mzspec_PXD066336_A0A1B0GW03_SPIQSGHTSCPGLPK_Charge_2
A0A1B0GW03	PLEKHA6	SPIQSGHTSCPGLPK	_SPIQSGHTSC[Carbamidomethyl (C)]PGLPK_.2	Medium	783.391	2	1	74944	Filtered_R1	mzspec:PXD066336:A0A1B0GW03:SPIQSGHTSCPGLPK:Filtered_R1.raw:74944	mzspec_PXD066336_A0A1B0GW03_SPIQSGHTSCPGLPK_Charge_2
A0A1B0GW03	PLEKHA6	SPIQSGHTSCPGLPK	_SPIQSGHTSC[Carbamidomethyl (C)]PGLPK_.2	Medium	783.392	2	5	71610	Non_Filtered_R1	mzspec:PXD066336:A0A1B0GW03:SPIQSGHTSCPGLPK:Non_Filtered_R1.raw:71610	mzspec_PXD066336_A0A1B0GW03_SPIQSGHTSCPGLPK_Charge_2
A0A1B0GW03	PLEKHA6	SPIQSGHTSCPGLPK	_SPIQSGHTSC[Carbamidomethyl (C)]PGLPK_.2	Medium	783.392	2	4	74338	RIPA_R3	mzspec:PXD066336:A0A1B0GW03:SPIQSGHTSCPGLPK:RIPA_R3.raw:74338	mzspec_PXD066336_A0A1B0GW03_SPIQSGHTSCPGLPK_Charge_2
A0A1B0GW03	PLEKHA6	SPIQSGHTSCPGLPK	_SPIQSGHTSC[Carbamidomethyl (C)]PGLPK_.3	Medium	522.597	3	4	75482	RIPA_R1	mzspec:PXD066336:A0A1B0GW03:SPIQSGHTSCPGLPK:RIPA_R1.raw:75482	mzspec_PXD066336_A0A1B0GW03_SPIQSGHTSCPGLPK_Charge_3		15
A0A1B0GW03	PLEKHA6	SPIQSGHTSCPGLPK	_SPIQSGHTSC[Carbamidomethyl (C)]PGLPK_.3	Medium	522.597	3	5	71541	Non_Filtered_R1	mzspec:PXD066336:A0A1B0GW03:SPIQSGHTSCPGLPK:Non_Filtered_R1.raw:71541	mzspec_PXD066336_A0A1B0GW03_SPIQSGHTSCPGLPK_Charge_3
A0A1B0GW03	PLEKHA6	SPIQSGHTSCPGLPK	_SPIQSGHTSC[Carbamidomethyl (C)]PGLPK_.3	Medium	522.597	3	2	74572	Filtered_R2	mzspec:PXD066336:A0A1B0GW03:SPIQSGHTSCPGLPK:Filtered_R2.raw:74572	mzspec_PXD066336_A0A1B0GW03_SPIQSGHTSCPGLPK_Charge_3
A0A1B0GW03	PLEKHA6	SPIQSGHTSCPGLPK	_SPIQSGHTSC[Carbamidomethyl (C)]PGLPK_.3	Medium	522.598	3	6	72450	Non_Filtered_R3	mzspec:PXD066336:A0A1B0GW03:SPIQSGHTSCPGLPK:Non_Filtered_R3.raw:72450	mzspec_PXD066336_A0A1B0GW03_SPIQSGHTSCPGLPK_Charge_3
A0A1B0GW03	PLEKHA6	SPIQSGHTSCPGLPK	_SPIQSGHTSC[Carbamidomethyl (C)]PGLPK_.3	Medium	522.597	3	5	73967	RIPA_R3	mzspec:PXD066336:A0A1B0GW03:SPIQSGHTSCPGLPK:RIPA_R3.raw:73967	mzspec_PXD066336_A0A1B0GW03_SPIQSGHTSCPGLPK_Charge_3
A0A1B0GW03	PLEKHA6	SPIQSGHTSCPGLPK	_SPIQSGHTSC[Carbamidomethyl (C)]PGLPK_.3	Medium	522.597	3	4	74572	Filtered_R1	mzspec:PXD066336:A0A1B0GW03:SPIQSGHTSCPGLPK:Filtered_R1.raw:74572	mzspec_PXD066336_A0A1B0GW03_SPIQSGHTSCPGLPK_Charge_3
A0A1B0GW03	PLEKHA6	SPIQSGHTSCPGLPK	_SPIQSGHTSC[Carbamidomethyl (C)]PGLPK_.3	Medium	522.597	3	4	71541	Non_Filtered_R2	mzspec:PXD066336:A0A1B0GW03:SPIQSGHTSCPGLPK:Non_Filtered_R2.raw:71541	mzspec_PXD066336_A0A1B0GW03_SPIQSGHTSCPGLPK_Charge_3
A0A1B0GW03	PLEKHA6	SPIQSGHTSCPGLPK	_SPIQSGHTSC[Carbamidomethyl (C)]PGLPK_.3	Medium	522.597	3	15	76088	RIPA_R2	mzspec:PXD066336:A0A1B0GW03:SPIQSGHTSCPGLPK:RIPA_R2.raw:76088	mzspec_PXD066336_A0A1B0GW03_SPIQSGHTSCPGLPK_Charge_3
A0A1B0GW03	PLEKHA6	STSWVHPGTK	_STSWVHPGTK_.2	Medium	550.282	2	3	65488	Non_Filtered_R3	mzspec:PXD066336:A0A1B0GW03:STSWVHPGTK:Non_Filtered_R3.raw:65488	mzspec_PXD066336_A0A1B0GW03_STSWVHPGTK		10	7.25
A0A1B0GW03	PLEKHA6	STSWVHPGTK	_STSWVHPGTK_.2	Medium	550.281	2	3	64276	Non_Filtered_R1	mzspec:PXD066336:A0A1B0GW03:STSWVHPGTK:Non_Filtered_R1.raw:64276	mzspec_PXD066336_A0A1B0GW03_STSWVHPGTK
A0A1B0GW03	PLEKHA6	STSWVHPGTK	_STSWVHPGTK_.2	Medium	550.281	2	1	67913	RIPA_R1	mzspec:PXD066336:A0A1B0GW03:STSWVHPGTK:RIPA_R1.raw:67913	mzspec_PXD066336_A0A1B0GW03_STSWVHPGTK
A0A1B0GW03	PLEKHA6	STSWVHPGTK	_STSWVHPGTK_.2	Medium	550.282	2	13	68822	RIPA_R3	mzspec:PXD066336:A0A1B0GW03:STSWVHPGTK:RIPA_R3.raw:68822	mzspec_PXD066336_A0A1B0GW03_STSWVHPGTK
A0A1B0GW03	PLEKHA6	STSWVHPGTK	_STSWVHPGTK_.2	Medium	550.282	2	5	64579	Non_Filtered_R2	mzspec:PXD066336:A0A1B0GW03:STSWVHPGTK:Non_Filtered_R2.raw:64579	mzspec_PXD066336_A0A1B0GW03_STSWVHPGTK
II_3767174	HSP90B1	DVGTDEEEETAK	_DVGTDEEEETAK_.2	Medium	661.785	2	5	63253	Non_Filtered_R2	mzspec:PXD066336:II_3767174:DVGTDEEEETAK:Non_Filtered_R2.raw:63253	mzspec_PXD066336_II_3767174_DVGTDEEEETAK	33	12	36.36	36.36	36.36
II_3767174	HSP90B1	DVGTDEEEETAK	_DVGTDEEEETAK_.2	Medium	661.785	2	9	63859	RIPA_Chloroform_R2	mzspec:PXD066336:II_3767174:DVGTDEEEETAK:RIPA_Chloroform_R2.raw:63859	mzspec_PXD066336_II_3767174_DVGTDEEEETAK
II_3767174	HSP90B1	DVGTDEEEETAK	_DVGTDEEEETAK_.2	Medium	661.785	2	7	65981	RIPA_R1	mzspec:PXD066336:II_3767174:DVGTDEEEETAK:RIPA_R1.raw:65981	mzspec_PXD066336_II_3767174_DVGTDEEEETAK
II_3767174	HSP90B1	DVGTDEEEETAK	_DVGTDEEEETAK_.2	Medium	661.785	2	2	62950	Non_Filtered_R1	mzspec:PXD066336:II_3767174:DVGTDEEEETAK:Non_Filtered_R1.raw:62950	mzspec_PXD066336_II_3767174_DVGTDEEEETAK
II_3767174	HSP90B1	DVGTDEEEETAK	_DVGTDEEEETAK_.2	Medium	661.784	2	2	64163	RIPA_Chloroform_R3	mzspec:PXD066336:II_3767174:DVGTDEEEETAK:RIPA_Chloroform_R3.raw:64163	mzspec_PXD066336_II_3767174_DVGTDEEEETAK
II_3767174	HSP90B1	DVGTDEEEETAK	_DVGTDEEEETAK_.2	Medium	661.784	2	3	64163	Filtered_R1	mzspec:PXD066336:II_3767174:DVGTDEEEETAK:Filtered_R1.raw:64163	mzspec_PXD066336_II_3767174_DVGTDEEEETAK
II_3767174	HSP90B1	DVGTDEEEETAK	_DVGTDEEEETAK_.2	Medium	661.785	2	5	64466	RIPA_Chloroform_R1	mzspec:PXD066336:II_3767174:DVGTDEEEETAK:RIPA_Chloroform_R1.raw:64466	mzspec_PXD066336_II_3767174_DVGTDEEEETAK
II_658785	RANBP1	MELKPNAGSDR	_MELKPNAGSDR_.2	High	609.302	2	11	65964	HCl_R2	mzspec:PXD066336:II_658785:MELKPNAGSDR:HCl_R2.raw:65964	mzspec_PXD066336_II_658785_MELKPNAGSDR_Charge_2	165	11	6.67	30.91	6.67
II_658785	RANBP1	MELKPNAGSDR	_MELKPNAGSDR_.2	High	609.302	2	2	64449	Filtered_R1	mzspec:PXD066336:II_658785:MELKPNAGSDR:Filtered_R1.raw:64449	mzspec_PXD066336_II_658785_MELKPNAGSDR_Charge_2				30.91	6.67
II_658785	RANBP1	MELKPNAGSDR	_MELKPNAGSDR_.2	High	609.302	2	3	62328	Non_Filtered_R1	mzspec:PXD066336:II_658785:MELKPNAGSDR:Non_Filtered_R1.raw:62328	mzspec_PXD066336_II_658785_MELKPNAGSDR_Charge_2				30.91	6.67
II_658785	RANBP1	MELKPNAGSDR	_MELKPNAGSDR_.3	High	609.302	2	11	64146	RIPA_Chloroform_R1	mzspec:PXD066336:II_658785:MELKPNAGSDR:RIPA_Chloroform_R1.raw:64146	mzspec_PXD066336_II_658785_MELKPNAGSDR_Charge_2				30.91	6.67
II_658785	RANBP1	MELKPNAGSDR	_MELKPNAGSDR_.3	High	609.302	2	3	65056	RIPA_R2	mzspec:PXD066336:II_658785:MELKPNAGSDR:RIPA_R2.raw:65056	mzspec_PXD066336_II_658785_MELKPNAGSDR_Charge_2				30.91	6.67
II_658785	RANBP1	MELKPNAGSDR	_MELKPNAGSDR_.2	High	609.302	2	6	64147	RIPA_R3	mzspec:PXD066336:II_658785:MELKPNAGSDR:RIPA_R3.raw:64147	mzspec_PXD066336_II_658785_MELKPNAGSDR_Charge_2				30.91	6.67
II_658785	RANBP1	MELKPNAGSDR	_MELKPNAGSDR_.3	High	609.302	2	6	63237	RIPA_Chloroform_R2	mzspec:PXD066336:II_658785:MELKPNAGSDR:RIPA_Chloroform_R2.raw:63237	mzspec_PXD066336_II_658785_MELKPNAGSDR_Charge_2				30.91	6.67
II_658785	RANBP1	MELKPNAGSDR	_MELKPNAGSDR_.3	High	609.303	2	4	62934	Non_Filtered_R3	mzspec:PXD066336:II_658785:MELKPNAGSDR:Non_Filtered_R3.raw:62934	mzspec_PXD066336_II_658785_MELKPNAGSDR_Charge_2				30.91	6.67
II_658785	RANBP1	MELKPNAGSDR	_MELKPNAGSDR_.2	High	609.302	2	6	65359	RIPA_R1	mzspec:PXD066336:II_658785:MELKPNAGSDR:RIPA_R1.raw:65359	mzspec_PXD066336_II_658785_MELKPNAGSDR_Charge_2				30.91	6.67
II_658785	RANBP1	MELKPNAGSDR	_MELKPNAGSDR_.3	High	609.302	2	4	70813	RIPA_Chloroform_R3	mzspec:PXD066336:II_658785:MELKPNAGSDR:RIPA_Chloroform_R3.raw:70813	mzspec_PXD066336_II_658785_MELKPNAGSDR_Charge_2				30.91	6.67
II_658785	RANBP1	MELKPNAGSDR	_MELKPNAGSDR_.3	High	609.302	2	9	65358	HCl_R3	mzspec:PXD066336:II_658785:MELKPNAGSDR:HCl_R3.raw:65358	mzspec_PXD066336_II_658785_MELKPNAGSDR_Charge_2				30.91	6.67
II_658785	RANBP1	MELKPNAGSDR	_MELKPNAGSDR_.3	High	609.302	2	2	62328	Non_Filtered_R2	mzspec:PXD066336:II_658785:MELKPNAGSDR:Non_Filtered_R2.raw:62328	mzspec_PXD066336_II_658785_MELKPNAGSDR_Charge_2				30.91	6.67
II_658785	RANBP1	MELKPNAGSDR	_MELKPNAGSDR_.2	High	609.302	2	9	65357	HCl_R1	mzspec:PXD066336:II_658785:MELKPNAGSDR:HCl_R1.raw:65357	mzspec_PXD066336_II_658785_MELKPNAGSDR_Charge_2				30.91	6.67
II_658785	RANBP1	MELKPNAGSDR	_MELKPNAGSDR_.2	High	406.537	3	5	62424	Non_Filtered_R1	mzspec:PXD066336:II_658785:MELKPNAGSDR:Non_Filtered_R1.raw:62424	mzspec_PXD066336_II_658785_MELKPNAGSDR_Charge_3		11		30.91	6.67
II_658785	RANBP1	MELKPNAGSDR	_MELKPNAGSDR_.2	High	406.537	3	6	65758	RIPA_R1	mzspec:PXD066336:II_658785:MELKPNAGSDR:RIPA_R1.raw:65758	mzspec_PXD066336_II_658785_MELKPNAGSDR_Charge_3				30.91	6.67
II_658785	RANBP1	MELKPNAGSDR	_MELKPNAGSDR_.2	High	406.537	3	7	68182	RIPA_R2	mzspec:PXD066336:II_658785:MELKPNAGSDR:RIPA_R2.raw:68182	mzspec_PXD066336_II_658785_MELKPNAGSDR_Charge_3				30.91	6.67
II_658785	RANBP1	MELKPNAGSDR	_MELKPNAGSDR_.3	High	406.537	3	5	64242	Filtered_R1	mzspec:PXD066336:II_658785:MELKPNAGSDR:Filtered_R1.raw:64242	mzspec_PXD066336_II_658785_MELKPNAGSDR_Charge_3				30.91	6.67
II_658785	RANBP1	MELKPNAGSDR	_MELKPNAGSDR_.3	High	406.537	3	9	65454	HCl_R2	mzspec:PXD066336:II_658785:MELKPNAGSDR:HCl_R2.raw:65454	mzspec_PXD066336_II_658785_MELKPNAGSDR_Charge_3				30.91	6.67
II_658785	RANBP1	MELKPNAGSDR	_MELKPNAGSDR_.3	High	406.537	3	7	65150	HCl_R1	mzspec:PXD066336:II_658785:MELKPNAGSDR:HCl_R1.raw:65150	mzspec_PXD066336_II_658785_MELKPNAGSDR_Charge_3				30.91	6.67
II_658785	RANBP1	MELKPNAGSDR	_MELKPNAGSDR_.2	High	406.537	3	8	64545	HCl_R3	mzspec:PXD066336:II_658785:MELKPNAGSDR:HCl_R3.raw:64545	mzspec_PXD066336_II_658785_MELKPNAGSDR_Charge_3				30.91	6.67
II_658785	RANBP1	MELKPNAGSDR	_MELKPNAGSDR_.3	High	406.537	3	3	64243	RIPA_R3	mzspec:PXD066336:II_658785:MELKPNAGSDR:RIPA_R3.raw:64243	mzspec_PXD066336_II_658785_MELKPNAGSDR_Charge_3				30.91	6.67
II_658785	RANBP1	MELKPNAGSDR	_MELKPNAGSDR_.3	High	406.537	3	6	63333	RIPA_Chloroform_R2	mzspec:PXD066336:II_658785:MELKPNAGSDR:RIPA_Chloroform_R2.raw:63333	mzspec_PXD066336_II_658785_MELKPNAGSDR_Charge_3				30.91	6.67
II_658785	RANBP1	MELKPNAGSDR	_MELKPNAGSDR_.3	High	406.537	3	7	73030	RIPA_Chloroform_R3	mzspec:PXD066336:II_658785:MELKPNAGSDR:RIPA_Chloroform_R3.raw:73030	mzspec_PXD066336_II_658785_MELKPNAGSDR_Charge_3				30.91	6.67
II_658785	RANBP1	MELKPNAGSDR	_MELKPNAGSDR_.2	High	406.537	3	12	63636	RIPA_Chloroform_R1	mzspec:PXD066336:II_658785:MELKPNAGSDR:RIPA_Chloroform_R1.raw:63636	mzspec_PXD066336_II_658785_MELKPNAGSDR_Charge_3				30.91	6.67
II_658785	RANBP1	MELKPNAGSDR	_MELKPNAGSDR_.2	High	406.537	3	2	64545	Filtered_R3	mzspec:PXD066336:II_658785:MELKPNAGSDR:Filtered_R3.raw:64545	mzspec_PXD066336_II_658785_MELKPNAGSDR_Charge_3				30.91	6.67
II_658785	RANBP1	MELKPNAGSDR	_MELKPNAGSDR_.3	High	406.537	3	4	63333	Non_Filtered_R3	mzspec:PXD066336:II_658785:MELKPNAGSDR:Non_Filtered_R3.raw:63333	mzspec_PXD066336_II_658785_MELKPNAGSDR_Charge_3				30.91	6.67
II_658785	RANBP1	MELKPNAGSDR	_MELKPNAGSDR_.2	High	406.536	3	1	64545	Filtered_R2	mzspec:PXD066336:II_658785:MELKPNAGSDR:Filtered_R2.raw:64545	mzspec_PXD066336_II_658785_MELKPNAGSDR_Charge_3				30.91	6.67
II_658785	RANBP1	MELKPNAGSDR	_MELKPNAGSDR_.3	High	406.537	3	4	62424	Non_Filtered_R2	mzspec:PXD066336:II_658785:MELKPNAGSDR:Non_Filtered_R2.raw:62424	mzspec_PXD066336_II_658785_MELKPNAGSDR_Charge_3				30.91	6.67
II_698681	CDC37	PWNVDTLSK	_PWNVDTLSK_.2	High	530.278	2	11	122910	RIPA_R3	mzspec:PXD066336:II_698681:PWNVDTLSK:RIPA_R3.raw:122910	mzspec_PXD066336_II_698681_PWNVDTLSK	139	9	6.47	32.37	6.47
II_698681	CDC37	PWNVDTLSK	_PWNVDTLSK_.2	High	530.278	2	11	125335	RIPA_R2	mzspec:PXD066336:II_698681:PWNVDTLSK:RIPA_R2.raw:125335	mzspec_PXD066336_II_698681_PWNVDTLSK				32.37	6.47
II_698681	CDC37	PWNVDTLSK	_PWNVDTLSK_.2	High	530.278	2	8	121392	Non_Filtered_R3	mzspec:PXD066336:II_698681:PWNVDTLSK:Non_Filtered_R3.raw:121392	mzspec_PXD066336_II_698681_PWNVDTLSK				32.37	6.47
II_698681	CDC37	PWNVDTLSK	_PWNVDTLSK_.2	High	530.278	2	12	122605	RIPA_Chloroform_R2	mzspec:PXD066336:II_698681:PWNVDTLSK:RIPA_Chloroform_R2.raw:122605	mzspec_PXD066336_II_698681_PWNVDTLSK				32.37	6.47
II_698681	CDC37	PWNVDTLSK	_PWNVDTLSK_.2	High	530.278	2	12	121391	Non_Filtered_R1	mzspec:PXD066336:II_698681:PWNVDTLSK:Non_Filtered_R1.raw:121391	mzspec_PXD066336_II_698681_PWNVDTLSK				32.37	6.47
II_698681	CDC37	PWNVDTLSK	_PWNVDTLSK_.2	High	530.278	2	47	127153	RIPA_Chloroform_R3	mzspec:PXD066336:II_698681:PWNVDTLSK:RIPA_Chloroform_R3.raw:127153	mzspec_PXD066336_II_698681_PWNVDTLSK				32.37	6.47
II_698681	CDC37	PWNVDTLSK	_PWNVDTLSK_.2	High	530.278	2	12	123819	RIPA_R1	mzspec:PXD066336:II_698681:PWNVDTLSK:RIPA_R1.raw:123819	mzspec_PXD066336_II_698681_PWNVDTLSK				32.37	6.47
II_698681	CDC37	PWNVDTLSK	_PWNVDTLSK_.2	High	530.279	2	18	123817	RIPA_Chloroform_R1	mzspec:PXD066336:II_698681:PWNVDTLSK:RIPA_Chloroform_R1.raw:123817	mzspec_PXD066336_II_698681_PWNVDTLSK				32.37	6.47
II_698681	CDC37	PWNVDTLSK	_PWNVDTLSK_.2	High	530.278	2	7	123211	Filtered_R1	mzspec:PXD066336:II_698681:PWNVDTLSK:Filtered_R1.raw:123211	mzspec_PXD066336_II_698681_PWNVDTLSK				32.37	6.47
II_698681	CDC37	PWNVDTLSK	_PWNVDTLSK_.2	High	530.279	2	7	123818	HCl_R2	mzspec:PXD066336:II_698681:PWNVDTLSK:HCl_R2.raw:123818	mzspec_PXD066336_II_698681_PWNVDTLSK				32.37	6.47
II_698681	CDC37	PWNVDTLSK	_PWNVDTLSK_.2	High	530.278	2	13	120482	Non_Filtered_R2	mzspec:PXD066336:II_698681:PWNVDTLSK:Non_Filtered_R2.raw:120482	mzspec_PXD066336_II_698681_PWNVDTLSK				32.37	6.47
II_719305	TTC19	GPGLLPLLAGEGR	_GPGLLPLLAGEGR_.2	Medium	625.369	2	14	145954	HCl_R3	mzspec:PXD066336:II_719305:GPGLLPLLAGEGR:HCl_R3.raw:145954	mzspec_PXD066336_II_719305_GPGLLPLLAGEGR	138	13	9.42	9.42	9.42
II_719305	TTC19	GPGLLPLLAGEGR	_GPGLLPLLAGEGR_.2	Medium	625.369	2	13	147166	HCl_R1	mzspec:PXD066336:II_719305:GPGLLPLLAGEGR:HCl_R1.raw:147166	mzspec_PXD066336_II_719305_GPGLLPLLAGEGR		13	9.42	9.42	9.42
II_719305	TTC19	GPGLLPLLAGEGR	_GPGLLPLLAGEGR_.2	Medium	625.369	2	9	146866	HCl_R2	mzspec:PXD066336:II_719305:GPGLLPLLAGEGR:HCl_R2.raw:146866	mzspec_PXD066336_II_719305_GPGLLPLLAGEGR		13	9.42	9.42	9.42
II_787098	TSG101	NLTGTIPVPYR	_NLTGTIPVPYR_.2	Medium	615.848	2	8	117779	RIPA_R2	mzspec:PXD066336:II_787098:NLTGTIPVPYR:RIPA_R2.raw:117779	mzspec_PXD066336_II_787098_NLTGTIPVPYR	30	11	36.67	36.67	36.67
II_787098	TSG101	NLTGTIPVPYR	_NLTGTIPVPYR_.2	Medium	615.847	2	5	117169	Filtered_R1	mzspec:PXD066336:II_787098:NLTGTIPVPYR:Filtered_R1.raw:117169	mzspec_PXD066336_II_787098_NLTGTIPVPYR		11	36.67	36.67	36.67
II_787098	TSG101	NLTGTIPVPYR	_NLTGTIPVPYR_.2	Medium	615.848	2	7	116868	RIPA_R3	mzspec:PXD066336:II_787098:NLTGTIPVPYR:RIPA_R3.raw:116868	mzspec_PXD066336_II_787098_NLTGTIPVPYR		11	36.67	36.67	36.67
II_787098	TSG101	NLTGTIPVPYR	_NLTGTIPVPYR_.2	Medium	615.848	2	7	114744	Non_Filtered_R1	mzspec:PXD066336:II_787098:NLTGTIPVPYR:Non_Filtered_R1.raw:114744	mzspec_PXD066336_II_787098_NLTGTIPVPYR		11	36.67	36.67	36.67
II_787098	TSG101	NLTGTIPVPYR	_NLTGTIPVPYR_.2	Medium	615.847	2	5	116867	Filtered_R3	mzspec:PXD066336:II_787098:NLTGTIPVPYR:Filtered_R3.raw:116867	mzspec_PXD066336_II_787098_NLTGTIPVPYR		11	36.67	36.67	36.67
II_787098	TSG101	NLTGTIPVPYR	_NLTGTIPVPYR_.2	Medium	615.847	2	11	113835	Non_Filtered_R2	mzspec:PXD066336:II_787098:NLTGTIPVPYR:Non_Filtered_R2.raw:113835	mzspec_PXD066336_II_787098_NLTGTIPVPYR		11	36.67	36.67	36.67
II_787098	TSG101	NLTGTIPVPYR	_NLTGTIPVPYR_.2	Medium	615.847	2	10	115654	RIPA_Chloroform_R2	mzspec:PXD066336:II_787098:NLTGTIPVPYR:RIPA_Chloroform_R2.raw:115654	mzspec_PXD066336_II_787098_NLTGTIPVPYR		11	36.67	36.67	36.67
II_787098	TSG101	NLTGTIPVPYR	_NLTGTIPVPYR_.2	Medium	615.847	2	8	115048	Non_Filtered_R3	mzspec:PXD066336:II_787098:NLTGTIPVPYR:Non_Filtered_R3.raw:115048	mzspec_PXD066336_II_787098_NLTGTIPVPYR		11	36.67	36.67	36.67
II_787098	TSG101	NLTGTIPVPYR	_NLTGTIPVPYR_.2	Medium	615.847	2	8	118081	RIPA_R1	mzspec:PXD066336:II_787098:NLTGTIPVPYR:RIPA_R1.raw:118081	mzspec_PXD066336_II_787098_NLTGTIPVPYR		11	36.67	36.67	36.67
IP_2383646	SCN2A	FLPFHTVSEFK	_FLPFHTVSEFK_.2	Low	676.357	2	5	117634	Non_Filtered_R3	mzspec:PXD066336:IP_2383646:FLPFHTVSEFK:Non_Filtered_R3.raw:117634	mzspec_PXD066336_IP_2383646_FLPFHTVSEFK	57	11	19.3	19.3	-
IP_2383646	SCN2A	FLPFHTVSEFK	_FLPFHTVSEFK_.2	Low	676.358	2	8	117936	Non_Filtered_R1	mzspec:PXD066336:IP_2383646:FLPFHTVSEFK:Non_Filtered_R1.raw:117936	mzspec_PXD066336_IP_2383646_FLPFHTVSEFK		11	19.3	19.3	19.3
IP_2383646	SCN2A	FLPFHTVSEFK	_FLPFHTVSEFK_.2	Low	676.357	2	3	117633	Non_Filtered_R2	mzspec:PXD066336:IP_2383646:FLPFHTVSEFK:Non_Filtered_R2.raw:117633	mzspec_PXD066336_IP_2383646_FLPFHTVSEFK		11	19.3	19.3	19.3
IP_3425048	DMBT1L1	PLLLLER	_PLLLLER_.2	High	427.279	2	15	127270	RIPA_R1	mzspec:PXD066336:IP_3425048:PLLLLER:RIPA_R1.raw:127270	mzspec_PXD066336_IP_3425048_PLLLLER	32	7	21.88	21.88	21.88
IP_3425048	DMBT1L1	PLLLLER	_PLLLLER_.2	High	427.279	2	9	125147	Filtered_R1	mzspec:PXD066336:IP_3425048:PLLLLER:Filtered_R1.raw:125147	mzspec_PXD066336_IP_3425048_PLLLLER
IP_3425048	DMBT1L1	PLLLLER	_PLLLLER_.2	High	427.279	2	9	121509	Non_Filtered_R2	mzspec:PXD066336:IP_3425048:PLLLLER:Non_Filtered_R2.raw:121509	mzspec_PXD066336_IP_3425048_PLLLLER
IP_3425048	DMBT1L1	PLLLLER	_PLLLLER_.2	High	427.28	2	17	124845	RIPA_Chloroform_R1	mzspec:PXD066336:IP_3425048:PLLLLER:RIPA_Chloroform_R1.raw:124845	mzspec_PXD066336_IP_3425048_PLLLLER
IP_3425048	DMBT1L1	PLLLLER	_PLLLLER_.2	High	427.28	2	18	126059	RIPA_R2	mzspec:PXD066336:IP_3425048:PLLLLER:RIPA_R2.raw:126059	mzspec_PXD066336_IP_3425048_PLLLLER
IP_3425048	DMBT1L1	PLLLLER	_PLLLLER_.2	High	427.28	2	10	122419	Non_Filtered_R3	mzspec:PXD066336:IP_3425048:PLLLLER:Non_Filtered_R3.raw:122419	mzspec_PXD066336_IP_3425048_PLLLLER
IP_3425048	DMBT1L1	PLLLLER	_PLLLLER_.2	High	427.28	2	8	124845	Filtered_R3	mzspec:PXD066336:IP_3425048:PLLLLER:Filtered_R3.raw:124845	mzspec_PXD066336_IP_3425048_PLLLLER
IP_3425048	DMBT1L1	PLLLLER	_PLLLLER_.2	High	427.28	2	15	123329	RIPA_Chloroform_R2	mzspec:PXD066336:IP_3425048:PLLLLER:RIPA_Chloroform_R2.raw:123329	mzspec_PXD066336_IP_3425048_PLLLLER
IP_3425048	DMBT1L1	PLLLLER	_PLLLLER_.2	High	427.28	2	15	123937	RIPA_R3	mzspec:PXD066336:IP_3425048:PLLLLER:RIPA_R3.raw:123937	mzspec_PXD066336_IP_3425048_PLLLLER
IP_3425048	DMBT1L1	PLLLLER	_PLLLLER_.2	High	427.279	2	9	122418	Non_Filtered_R1	mzspec:PXD066336:IP_3425048:PLLLLER:Non_Filtered_R1.raw:122418	mzspec_PXD066336_IP_3425048_PLLLLER
IP_3425048	DMBT1L1	PLLLLER	_PLLLLER_.2	High	427.279	2	9	124843	Filtered_R2	mzspec:PXD066336:IP_3425048:PLLLLER:Filtered_R2.raw:124843	mzspec_PXD066336_IP_3425048_PLLLLER
IP_3427170	CLN5	FGFLFLK	_FGFLFLK_.2	High	436.258	2	19	150292	Non_Filtered_R1	mzspec:PXD066336:IP_3427170:FGFLFLK:Non_Filtered_R1.raw:150292	mzspec_PXD066336_IP_3427170_FGFLFLK	34	7	20.59	20.59	20.59
IP_3427170	CLN5	FGFLFLK	_FGFLFLK_.2	High	436.259	2	8	156055	HCl_R2	mzspec:PXD066336:IP_3427170:FGFLFLK:HCl_R2.raw:156055	mzspec_PXD066336_IP_3427170_FGFLFLK		7	20.59	20.59	20.59
IP_3427170	CLN5	FGFLFLK	_FGFLFLK_.2	High	436.258	2	17	148777	Non_Filtered_R2	mzspec:PXD066336:IP_3427170:FGFLFLK:Non_Filtered_R2.raw:148777	mzspec_PXD066336_IP_3427170_FGFLFLK		7	20.59	20.59	20.59
IP_3427170	CLN5	FGFLFLK	_FGFLFLK_.2	High	436.259	2	13	153934	RIPA_R3	mzspec:PXD066336:IP_3427170:FGFLFLK:RIPA_R3.raw:153934	mzspec_PXD066336_IP_3427170_FGFLFLK		7	20.59	20.59	20.59
IP_3427170	CLN5	FGFLFLK	_FGFLFLK_.2	High	436.259	2	14	155446	HCl_R3	mzspec:PXD066336:IP_3427170:FGFLFLK:HCl_R3.raw:155446	mzspec_PXD066336_IP_3427170_FGFLFLK		7	20.59	20.59	20.59
IP_3427170	CLN5	FGFLFLK	_FGFLFLK_.2	High	436.259	2	9	156356	RIPA_Chloroform_R1	mzspec:PXD066336:IP_3427170:FGFLFLK:RIPA_Chloroform_R1.raw:156356	mzspec_PXD066336_IP_3427170_FGFLFLK		7	20.59	20.59	20.59
IP_3427170	CLN5	FGFLFLK	_FGFLFLK_.2	High	436.258	2	8	153628	RIPA_Chloroform_R2	mzspec:PXD066336:IP_3427170:FGFLFLK:RIPA_Chloroform_R2.raw:153628	mzspec_PXD066336_IP_3427170_FGFLFLK		7	20.59	20.59	20.59
IP_3427170	CLN5	FGFLFLK	_FGFLFLK_.2	High	436.258	2	17	150597	Non_Filtered_R3	mzspec:PXD066336:IP_3427170:FGFLFLK:Non_Filtered_R3.raw:150597	mzspec_PXD066336_IP_3427170_FGFLFLK		7	20.59	20.59	20.59
IP_3427170	CLN5	FGFLFLK	_FGFLFLK_.2	High	436.258	2	2	159990	Filtered_R1	mzspec:PXD066336:IP_3427170:FGFLFLK:Filtered_R1.raw:159990	mzspec_PXD066336_IP_3427170_FGFLFLK		7	20.59	20.59	20.59
IP_3427170	CLN5	FGFLFLK	_FGFLFLK_.2	High	436.259	2	12	156355	HCl_R1	mzspec:PXD066336:IP_3427170:FGFLFLK:HCl_R1.raw:156355	mzspec_PXD066336_IP_3427170_FGFLFLK		7	20.59	20.59	20.59
IP_3431818	HDAC8	DILQFYVK	_DILQFYVK_.2	Medium	513.288	2	4	140009	Non_Filtered_R1	mzspec:PXD066336:IP_3431818:DILQFYVK:Non_Filtered_R1.raw:140009	mzspec_PXD066336_IP_3431818_DILQFYVK	77	8	10.39	10.39	10.39
IP_3431818	HDAC8	DILQFYVK	_DILQFYVK_.2	Medium	513.288	2	22	141223	Non_Filtered_R3	mzspec:PXD066336:IP_3431818:DILQFYVK:Non_Filtered_R3.raw:141223	mzspec_PXD066336_IP_3431818_DILQFYVK		8	10.39	10.39	10.39
IP_3431818	HDAC8	DILQFYVK	_DILQFYVK_.2	Medium	513.288	2	4	136980	Non_Filtered_R2	mzspec:PXD066336:IP_3431818:DILQFYVK:Non_Filtered_R2.raw:136980	mzspec_PXD066336_IP_3431818_DILQFYVK		8	10.39	10.39	10.39
IP_3431818	HDAC8	DILQFYVK	_DILQFYVK_.2	Medium	513.288	2	6	141224	Filtered_R1	mzspec:PXD066336:IP_3431818:DILQFYVK:Filtered_R1.raw:141224	mzspec_PXD066336_IP_3431818_DILQFYVK		8	10.39	10.39	10.39
IP_3771255	ENSG00000287403.1	FILNIYSK	_FILNIYSK_.2	High	499.29	2	12	128192	Filtered_R1	mzspec:PXD066336:IP_3771255:FILNIYSK:Filtered_R1.raw:128192	mzspec_PXD066336_IP_3771255_FILNIYSK	88	8	9.09	9.09	9.09
IP_3771255	ENSG00000287403.1	FILNIYSK	_FILNIYSK_.2	High	499.291	2	3	126374	RIPA_Chloroform_R2	mzspec:PXD066336:IP_3771255:FILNIYSK:RIPA_Chloroform_R2.raw:126374	mzspec_PXD066336_IP_3771255_FILNIYSK		8	9.09	9.09	9.09
IP_3771255	ENSG00000287403.1	FILNIYSK	_FILNIYSK_.2	High	499.29	2	2	127890	Filtered_R3	mzspec:PXD066336:IP_3771255:FILNIYSK:Filtered_R3.raw:127890	mzspec_PXD066336_IP_3771255_FILNIYSK		8	9.09	9.09	9.09
IP_3771255	ENSG00000287403.1	FILNIYSK	_FILNIYSK_.2	High	499.291	2	15	129407	RIPA_R2	mzspec:PXD066336:IP_3771255:FILNIYSK:RIPA_R2.raw:129407	mzspec_PXD066336_IP_3771255_FILNIYSK		8	9.09	9.09	9.09
IP_3771255	ENSG00000287403.1	FILNIYSK	_FILNIYSK_.2	High	499.291	2	13	127889	RIPA_Chloroform_R1	mzspec:PXD066336:IP_3771255:FILNIYSK:RIPA_Chloroform_R1.raw:127889	mzspec_PXD066336_IP_3771255_FILNIYSK		8	9.09	9.09	9.09
IP_3771255	ENSG00000287403.1	FILNIYSK	_FILNIYSK_.2	High	499.291	2	13	126070	Non_Filtered_R3	mzspec:PXD066336:IP_3771255:FILNIYSK:Non_Filtered_R3.raw:126070	mzspec_PXD066336_IP_3771255_FILNIYSK		8	9.09	9.09	9.09
IP_3786303	LINC02458	SSLPSLGEK	_[Acetyl (Protein N-term)]SSLPSLGEK_.2	High	480.257	2	8	113807	Non_Filtered_R3	mzspec:PXD066336:IP_3786303:SSLPSLGEK:Non_Filtered_R3.raw:113807	mzspec_PXD066336_IP_3786303_SSLPSLGEK	48	9	18.75	18.75	18.75
IP_3786303	LINC02458	SSLPSLGEK	_[Acetyl (Protein N-term)]SSLPSLGEK_.2	High	480.257	2	10	111989	Non_Filtered_R2	mzspec:PXD066336:IP_3786303:SSLPSLGEK:Non_Filtered_R2.raw:111989	mzspec_PXD066336_IP_3786303_SSLPSLGEK		9	18.75	18.75	18.75
IP_3786303	LINC02458	SSLPSLGEK	_[Acetyl (Protein N-term)]SSLPSLGEK_.2	High	480.257	2	7	129870	RIPA_R2	mzspec:PXD066336:IP_3786303:SSLPSLGEK:RIPA_R2.raw:129870	mzspec_PXD066336_IP_3786303_SSLPSLGEK		9	18.75	18.75	18.75
IP_3786303	LINC02458	SSLPSLGEK	_[Acetyl (Protein N-term)]SSLPSLGEK_.2	High	480.257	2	10	112292	Non_Filtered_R1	mzspec:PXD066336:IP_3786303:SSLPSLGEK:Non_Filtered_R1.raw:112292	mzspec_PXD066336_IP_3786303_SSLPSLGEK		9	18.75	18.75	18.75
IP_3786303	LINC02458	SSLPSLGEK	_[Acetyl (Protein N-term)]SSLPSLGEK_.2	High	480.257	2	7	115929	Filtered_R1	mzspec:PXD066336:IP_3786303:SSLPSLGEK:Filtered_R1.raw:115929	mzspec_PXD066336_IP_3786303_SSLPSLGEK		9	18.75	18.75	18.75
IP_3786303	LINC02458	SSLPSLGEK	_[Acetyl (Protein N-term)]SSLPSLGEK_.2	High	480.257	2	8	117446	RIPA_R1	mzspec:PXD066336:IP_3786303:SSLPSLGEK:RIPA_R1.raw:117446	mzspec_PXD066336_IP_3786303_SSLPSLGEK		9	18.75	18.75	18.75
IP_3786303	LINC02458	SSLPSLGEK	_[Acetyl (Protein N-term)]SSLPSLGEK_.2	High	480.256	2	4	130476	RIPA_Chloroform_R3	mzspec:PXD066336:IP_3786303:SSLPSLGEK:RIPA_Chloroform_R3.raw:130476	mzspec_PXD066336_IP_3786303_SSLPSLGEK		9	18.75	18.75	18.75
IP_3786303	LINC02458	SSLPSLGEK	_[Acetyl (Protein N-term)]SSLPSLGEK_.2	High	480.257	2	9	114719	RIPA_R3	mzspec:PXD066336:IP_3786303:SSLPSLGEK:RIPA_R3.raw:114719	mzspec_PXD066336_IP_3786303_SSLPSLGEK		9	18.75	18.75	18.75
IP_3786303	LINC02458	SSLPSLGEK	_[Acetyl (Protein N-term)]SSLPSLGEK_.2	High	480.257	2	9	114415	RIPA_Chloroform_R1	mzspec:PXD066336:IP_3786303:SSLPSLGEK:RIPA_Chloroform_R1.raw:114415	mzspec_PXD066336_IP_3786303_SSLPSLGEK		9	18.75	18.75	18.75
IP_3800027	OSMR-DT	GTLANFR	_GTLANFR_.2	High	389.714	2	9	84234	Filtered_R2	mzspec:PXD066336:IP_3800027:GTLANFR:Filtered_R2.raw:84234	mzspec_PXD066336_IP_3800027_GTLANFR	91	7	7.69	7.69	7.69
IP_3800027	OSMR-DT	GTLANFR	_GTLANFR_.2	High	389.715	2	12	79385	Non_Filtered_R3	mzspec:PXD066336:IP_3800027:GTLANFR:Non_Filtered_R3.raw:79385	mzspec_PXD066336_IP_3800027_GTLANFR		7	7.69	7.69	7.69
IP_3800027	OSMR-DT	GTLANFR	_GTLANFR_.2	High	389.715	2	7	78476	Non_Filtered_R2	mzspec:PXD066336:IP_3800027:GTLANFR:Non_Filtered_R2.raw:78476	mzspec_PXD066336_IP_3800027_GTLANFR		7	7.69	7.69	7.69
IP_3800027	OSMR-DT	GTLANFR	_GTLANFR_.2	High	389.715	2	6	80901	RIPA_Chloroform_R2	mzspec:PXD066336:IP_3800027:GTLANFR:RIPA_Chloroform_R2.raw:80901	mzspec_PXD066336_IP_3800027_GTLANFR		7	7.69	7.69	7.69
IP_3800027	OSMR-DT	GTLANFR	_GTLANFR_.2	High	389.714	2	9	84537	Filtered_R1	mzspec:PXD066336:IP_3800027:GTLANFR:Filtered_R1.raw:84537	mzspec_PXD066336_IP_3800027_GTLANFR		7	7.69	7.69	7.69
IP_3800027	OSMR-DT	GTLANFR	_GTLANFR_.2	High	389.715	2	12	83022	RIPA_Chloroform_R1	mzspec:PXD066336:IP_3800027:GTLANFR:RIPA_Chloroform_R1.raw:83022	mzspec_PXD066336_IP_3800027_GTLANFR		7	7.69	7.69	7.69
IP_3800027	OSMR-DT	GTLANFR	_GTLANFR_.2	High	389.715	2	9	78779	Non_Filtered_R1	mzspec:PXD066336:IP_3800027:GTLANFR:Non_Filtered_R1.raw:78779	mzspec_PXD066336_IP_3800027_GTLANFR		7	7.69	7.69	7.69
IP_3800027	OSMR-DT	GTLANFR	_GTLANFR_.2	High	389.715	2	8	85749	HCl_R2	mzspec:PXD066336:IP_3800027:GTLANFR:HCl_R2.raw:85749	mzspec_PXD066336_IP_3800027_GTLANFR		7	7.69	7.69	7.69
IP_3800027	OSMR-DT	GTLANFR	_GTLANFR_.2	High	389.714	2	8	84234	Filtered_R3	mzspec:PXD066336:IP_3800027:GTLANFR:Filtered_R3.raw:84234	mzspec_PXD066336_IP_3800027_GTLANFR		7	7.69	7.69	7.69
IP_3800027	OSMR-DT	GTLANFR	_GTLANFR_.2	High	389.715	2	12	86051	HCl_R3	mzspec:PXD066336:IP_3800027:GTLANFR:HCl_R3.raw:86051	mzspec_PXD066336_IP_3800027_GTLANFR		7	7.69	7.69	7.69
IP_3801301	ENSG00000241956.11	LLLHLTSK	_LLLHLTSK_.2	High	462.799	2	11	104855	RIPA_R1	mzspec:PXD066336:IP_3801301:LLLHLTSK:RIPA_R1.raw:104855	mzspec_PXD066336_IP_3801301_LLLHLTSK	71	8	11.27	11.27	11.27
IP_3801301	ENSG00000241956.11	LLLHLTSK	_LLLHLTSK_.2	High	462.798	2	5	105156	Filtered_R1	mzspec:PXD066336:IP_3801301:LLLHLTSK:Filtered_R1.raw:105156	mzspec_PXD066336_IP_3801301_LLLHLTSK		8	11.27	11.27	11.27
IP_3801301	ENSG00000241956.11	LLLHLTSK	_LLLHLTSK_.2	High	462.799	2	5	105462	RIPA_R2	mzspec:PXD066336:IP_3801301:LLLHLTSK:RIPA_R2.raw:105462	mzspec_PXD066336_IP_3801301_LLLHLTSK		8	11.27	11.27	11.27
IP_3801301	ENSG00000241956.11	LLLHLTSK	_LLLHLTSK_.2	High	462.799	2	9	96066	Non_Filtered_R2	mzspec:PXD066336:IP_3801301:LLLHLTSK:Non_Filtered_R2.raw:96066	mzspec_PXD066336_IP_3801301_LLLHLTSK		8	11.27	11.27	11.27
IP_3801301	ENSG00000241956.11	LLLHLTSK	_LLLHLTSK_.2	High	462.8	2	26	104553	RIPA_Chloroform_R3	mzspec:PXD066336:IP_3801301:LLLHLTSK:RIPA_Chloroform_R3.raw:104553	mzspec_PXD066336_IP_3801301_LLLHLTSK		8	11.27	11.27	11.27
IP_3801301	ENSG00000241956.11	LLLHLTSK	_LLLHLTSK_.2	High	462.799	2	9	103036	RIPA_Chloroform_R2	mzspec:PXD066336:IP_3801301:LLLHLTSK:RIPA_Chloroform_R2.raw:103036	mzspec_PXD066336_IP_3801301_LLLHLTSK		8	11.27	11.27	11.27
IP_3801301	ENSG00000241956.11	LLLHLTSK	_LLLHLTSK_.2	High	462.799	2	4	103643	RIPA_R3	mzspec:PXD066336:IP_3801301:LLLHLTSK:RIPA_R3.raw:103643	mzspec_PXD066336_IP_3801301_LLLHLTSK		8	11.27	11.27	11.27
IP_3801301	ENSG00000241956.11	LLLHLTSK	_LLLHLTSK_.2	High	462.799	2	11	103642	RIPA_Chloroform_R1	mzspec:PXD066336:IP_3801301:LLLHLTSK:RIPA_Chloroform_R1.raw:103642	mzspec_PXD066336_IP_3801301_LLLHLTSK		8	11.27	11.27	11.27
IP_4488681	ENSG00000284071.1ENSG00000284380.1	GPTVLGQGEEGAAGSGR	_[Acetyl (Protein N-term)]GPTVLGQGEEGAAGSGR_.2	Low	792.886	2	2	109336	Non_Filtered_R3	mzspec:PXD066336:IP_4488681:GPTVLGQGEEGAAGSGR:Non_Filtered_R3.raw:109336	mzspec_PXD066336_IP_4488681_GPTVLGQGEEGAAGSGR	32	17	53.13	53.13	-
IP_4488681	ENSG00000284071.1ENSG00000284380.1	GPTVLGQGEEGAAGSGR	_[Acetyl (Protein N-term)]GPTVLGQGEEGAAGSGR_.2	Low	792.886	2	4	111458	RIPA_Chloroform_R1	mzspec:PXD066336:IP_4488681:GPTVLGQGEEGAAGSGR:RIPA_Chloroform_R1.raw:111458	mzspec_PXD066336_IP_4488681_GPTVLGQGEEGAAGSGR		17	53.13	53.13	53.13
IP_4488681	ENSG00000284071.1ENSG00000284380.1	GPTVLGQGEEGAAGSGR	_[Acetyl (Protein N-term)]GPTVLGQGEEGAAGSGR_.2	Low	792.886	2	4	108123	Non_Filtered_R2	mzspec:PXD066336:IP_4488681:GPTVLGQGEEGAAGSGR:Non_Filtered_R2.raw:108123	mzspec_PXD066336_IP_4488681_GPTVLGQGEEGAAGSGR		17	53.13	53.13	53.13
IP_4488681	ENSG00000284071.1ENSG00000284380.1	GPTVLGQGEEGAAGSGR	_[Acetyl (Protein N-term)]GPTVLGQGEEGAAGSGR_.2	Low	792.886	2	7	109032	Non_Filtered_R1	mzspec:PXD066336:IP_4488681:GPTVLGQGEEGAAGSGR:Non_Filtered_R1.raw:109032	mzspec_PXD066336_IP_4488681_GPTVLGQGEEGAAGSGR		17	53.13	53.13	53.13
IP_4488681	ENSG00000284071.1ENSG00000284380.1	GPTVLGQGEEGAAGSGR	_[Acetyl (Protein N-term)]GPTVLGQGEEGAAGSGR_.2	Low	792.885	2	4	107821	Filtered_R1	mzspec:PXD066336:IP_4488681:GPTVLGQGEEGAAGSGR:Filtered_R1.raw:107821	mzspec_PXD066336_IP_4488681_GPTVLGQGEEGAAGSGR		17	53.13	53.13	53.13
IP_4488681	ENSG00000284071.1ENSG00000284380.1	GPTVLGQGEEGAAGSGR	_[Acetyl (Protein N-term)]GPTVLGQGEEGAAGSGR_.2	Low	792.886	2	5	113579	HCl_R2	mzspec:PXD066336:IP_4488681:GPTVLGQGEEGAAGSGR:HCl_R2.raw:113579	mzspec_PXD066336_IP_4488681_GPTVLGQGEEGAAGSGR		17	53.13	53.13	53.13
IP_4488681	ENSG00000284071.1ENSG00000284380.1	GPTVLGQGEEGAAGSGR	_[Acetyl (Protein N-term)]GPTVLGQGEEGAAGSGR_.2	Low	792.885	2	2	112972	RIPA_Chloroform_R2	mzspec:PXD066336:IP_4488681:GPTVLGQGEEGAAGSGR:RIPA_Chloroform_R2.raw:112972	mzspec_PXD066336_IP_4488681_GPTVLGQGEEGAAGSGR		17	53.13	53.13	53.13
IP_557277	CBLL1P1	IEIPNHFMMRPDK	_IEIPNHFMMRPDK_.2	Medium	814.409	2	3	104646	Filtered_R1	mzspec:PXD066336:IP_557277:IEIPNHFMMRPDK:Filtered_R1.raw:104646	mzspec_PXD066336_IP_557277_IEIPNHFMMRPDK_Charge_2	88	13	14.77	14.77	14.77
IP_557277	CBLL1P1	IEIPNHFMMRPDK	_IEIPNHFMMRPDK_.2	Medium	814.409	2	12	104345	RIPA_R3	mzspec:PXD066336:IP_557277:IEIPNHFMMRPDK:RIPA_R3.raw:104345	mzspec_PXD066336_IP_557277_IEIPNHFMMRPDK_Charge_2				14.77	14.77
IP_557277	CBLL1P1	IEIPNHFMMRPDK	_IEIPNHFMMRPDK_.3	Medium	814.409	2	4	104343	RIPA_Chloroform_R2	mzspec:PXD066336:IP_557277:IEIPNHFMMRPDK:RIPA_Chloroform_R2.raw:104343	mzspec_PXD066336_IP_557277_IEIPNHFMMRPDK_Charge_2				14.77	14.77
IP_557277	CBLL1P1	IEIPNHFMMRPDK	_IEIPNHFMMRPDK_.2	Medium	814.41	2	12	106770	RIPA_R2	mzspec:PXD066336:IP_557277:IEIPNHFMMRPDK:RIPA_R2.raw:106770	mzspec_PXD066336_IP_557277_IEIPNHFMMRPDK_Charge_2				14.77	14.77
IP_557277	CBLL1P1	IEIPNHFMMRPDK	_IEIPNHFMMRPDK_.3	Medium	814.41	2	4	102828	Non_Filtered_R3	mzspec:PXD066336:IP_557277:IEIPNHFMMRPDK:Non_Filtered_R3.raw:102828	mzspec_PXD066336_IP_557277_IEIPNHFMMRPDK_Charge_2				14.77	14.77
IP_557277	CBLL1P1	IEIPNHFMMRPDK	_IEIPNHFMMRPDK_.3	Medium	814.41	2	8	101918	Non_Filtered_R1	mzspec:PXD066336:IP_557277:IEIPNHFMMRPDK:Non_Filtered_R1.raw:101918	mzspec_PXD066336_IP_557277_IEIPNHFMMRPDK_Charge_2				14.77	14.77
IP_557277	CBLL1P1	IEIPNHFMMRPDK	_IEIPNHFMMRPDK_.2	Medium	814.409	2	3	105557	RIPA_R1	mzspec:PXD066336:IP_557277:IEIPNHFMMRPDK:RIPA_R1.raw:105557	mzspec_PXD066336_IP_557277_IEIPNHFMMRPDK_Charge_2				14.77	14.77
IP_557277	CBLL1P1	IEIPNHFMMRPDK	_IEIPNHFMMRPDK_.2	Medium	814.41	2	8	104344	RIPA_Chloroform_R1	mzspec:PXD066336:IP_557277:IEIPNHFMMRPDK:RIPA_Chloroform_R1.raw:104344	mzspec_PXD066336_IP_557277_IEIPNHFMMRPDK_Charge_2				14.77	14.77
IP_557277	CBLL1P1	IEIPNHFMMRPDK	_IEIPNHFMMRPDK_.2	Medium	814.409	2	6	101615	Non_Filtered_R2	mzspec:PXD066336:IP_557277:IEIPNHFMMRPDK:Non_Filtered_R2.raw:101615	mzspec_PXD066336_IP_557277_IEIPNHFMMRPDK_Charge_2				14.77	14.77
IP_557277	CBLL1P1	IEIPNHFMMRPDK	_IEIPNHFMMRPDK_.3	High	543.276	3	7	104126	RIPA_Chloroform_R2	mzspec:PXD066336:IP_557277:IEIPNHFMMRPDK:RIPA_Chloroform_R2.raw:104126	mzspec_PXD066336_IP_557277_IEIPNHFMMRPDK_Charge_3		13		14.77	14.77
IP_557277	CBLL1P1	IEIPNHFMMRPDK	_IEIPNHFMMRPDK_.3	High	543.275	3	6	104429	Filtered_R1	mzspec:PXD066336:IP_557277:IEIPNHFMMRPDK:Filtered_R1.raw:104429	mzspec_PXD066336_IP_557277_IEIPNHFMMRPDK_Charge_3				14.77	14.77
IP_557277	CBLL1P1	IEIPNHFMMRPDK	_IEIPNHFMMRPDK_.2	High	543.276	3	5	102308	Non_Filtered_R3	mzspec:PXD066336:IP_557277:IEIPNHFMMRPDK:Non_Filtered_R3.raw:102308	mzspec_PXD066336_IP_557277_IEIPNHFMMRPDK_Charge_3				14.77	14.77
IP_557277	CBLL1P1	IEIPNHFMMRPDK	_IEIPNHFMMRPDK_.2	High	543.276	3	3	104733	RIPA_Chloroform_R1	mzspec:PXD066336:IP_557277:IEIPNHFMMRPDK:RIPA_Chloroform_R1.raw:104733	mzspec_PXD066336_IP_557277_IEIPNHFMMRPDK_Charge_3				14.77	14.77
IP_557277	CBLL1P1	IEIPNHFMMRPDK	_IEIPNHFMMRPDK_.3	High	543.276	3	6	105037	RIPA_R3	mzspec:PXD066336:IP_557277:IEIPNHFMMRPDK:RIPA_R3.raw:105037	mzspec_PXD066336_IP_557277_IEIPNHFMMRPDK_Charge_3				14.77	14.77
IP_557277	CBLL1P1	IEIPNHFMMRPDK	_IEIPNHFMMRPDK_.3	High	543.276	3	8	101701	Non_Filtered_R2	mzspec:PXD066336:IP_557277:IEIPNHFMMRPDK:Non_Filtered_R2.raw:101701	mzspec_PXD066336_IP_557277_IEIPNHFMMRPDK_Charge_3				14.77	14.77
IP_557277	CBLL1P1	IEIPNHFMMRPDK	_IEIPNHFMMRPDK_.2	High	543.276	3	8	101701	Non_Filtered_R1	mzspec:PXD066336:IP_557277:IEIPNHFMMRPDK:Non_Filtered_R1.raw:101701	mzspec_PXD066336_IP_557277_IEIPNHFMMRPDK_Charge_3				14.77	14.77
IP_557277	CBLL1P1	IEIPNHFMMRPDK	_IEIPNHFMMRPDK_.3	High	543.276	3	3	105340	RIPA_R1	mzspec:PXD066336:IP_557277:IEIPNHFMMRPDK:RIPA_R1.raw:105340	mzspec_PXD066336_IP_557277_IEIPNHFMMRPDK_Charge_3				14.77	14.77
IP_566433	C9orf78	AVNYVQHNR	_AVNYVQHNR_.2	Medium	550.785	2	1	51108	RIPA_Chloroform_R2	mzspec:PXD066336:IP_566433:AVNYVQHNR:RIPA_Chloroform_R2.raw:51108	mzspec_PXD066336_IP_566433_AVNYVQHNR	115	9	7.83	28.7	7.83
IP_566433	C9orf78	AVNYVQHNR	_AVNYVQHNR_.2	Medium	550.785	2	1	52320	Filtered_R1	mzspec:PXD066336:IP_566433:AVNYVQHNR:Filtered_R1.raw:52320	mzspec_PXD066336_IP_566433_AVNYVQHNR
IP_566433	C9orf78	AVNYVQHNR	_AVNYVQHNR_.2	Medium	550.784	2	3	52319	HCl_R1	mzspec:PXD066336:IP_566433:AVNYVQHNR:HCl_R1.raw:52319	mzspec_PXD066336_IP_566433_AVNYVQHNR
IP_566433	C9orf78	AVNYVQHNR	_AVNYVQHNR_.2	Medium	550.785	2	4	51714	RIPA_Chloroform_R1	mzspec:PXD066336:IP_566433:AVNYVQHNR:RIPA_Chloroform_R1.raw:51714	mzspec_PXD066336_IP_566433_AVNYVQHNR
IP_566433	C9orf78	AVNYVQHNR	_AVNYVQHNR_.2	Medium	550.785	2	1	53229	Non_Filtered_R2	mzspec:PXD066336:IP_566433:AVNYVQHNR:Non_Filtered_R2.raw:53229	mzspec_PXD066336_IP_566433_AVNYVQHNR
IP_566433	C9orf78	AVNYVQHNR	_AVNYVQHNR_.2	Medium	550.785	2	5	53229	HCl_R2	mzspec:PXD066336:IP_566433:AVNYVQHNR:HCl_R2.raw:53229	mzspec_PXD066336_IP_566433_AVNYVQHNR
IP_566433	C9orf78	AVNYVQHNR	_AVNYVQHNR_.2	Medium	550.784	2	3	52017	Filtered_R2	mzspec:PXD066336:IP_566433:AVNYVQHNR:Filtered_R2.raw:52017	mzspec_PXD066336_IP_566433_AVNYVQHNR
IP_566433	C9orf78	AVNYVQHNR	_AVNYVQHNR_.2	Medium	550.784	2	4	52017	HCl_R3	mzspec:PXD066336:IP_566433:AVNYVQHNR:HCl_R3.raw:52017	mzspec_PXD066336_IP_566433_AVNYVQHNR
IP_566433	C9orf78	MAVNYVQHNR	_MAVNYVQHNR_.3	Low	411.205	3	1	66971	Filtered_R1	mzspec:PXD066336:IP_566433:MAVNYVQHNR:Filtered_R1.raw:66971	mzspec_PXD066336_IP_566433_MAVNYVQHNR		10	8.7
IP_566433	C9orf78	MAVNYVQHNR	_MAVNYVQHNR_.3	Low	411.205	3	2	66971	Filtered_R2	mzspec:PXD066336:IP_566433:MAVNYVQHNR:Filtered_R2.raw:66971	mzspec_PXD066336_IP_566433_MAVNYVQHNR
IP_566433	C9orf78	MAVNYVQHNR	_MAVNYVQHNR_.3	Low	411.205	3	1	66971	Filtered_R3	mzspec:PXD066336:IP_566433:MAVNYVQHNR:Filtered_R3.raw:66971	mzspec_PXD066336_IP_566433_MAVNYVQHNR
IP_568737	NIBAN2	MVPTSQGFTEVR	_MVPTSQGFTEVR_.2	Medium	676.339	2	4	100367	RIPA_R1	mzspec:PXD066336:IP_568737:MVPTSQGFTEVR:RIPA_R1.raw:100367	mzspec_PXD066336_IP_568737_MVPTSQGFTEVR	101	12	11.88	28.71	11.88
IP_568737	NIBAN2	MVPTSQGFTEVR	_MVPTSQGFTEVR_.2	Medium	676.339	2	5	97942	RIPA_Chloroform_R2	mzspec:PXD066336:IP_568737:MVPTSQGFTEVR:RIPA_Chloroform_R2.raw:97942	mzspec_PXD066336_IP_568737_MVPTSQGFTEVR		12	11.88	28.71	11.88
IP_568737	NIBAN2	MVPTSQGFTEVR	_MVPTSQGFTEVR_.2	Medium	676.339	2	2	96728	Non_Filtered_R2	mzspec:PXD066336:IP_568737:MVPTSQGFTEVR:Non_Filtered_R2.raw:96728	mzspec_PXD066336_IP_568737_MVPTSQGFTEVR		12	11.88	28.71	11.88
IP_568737	NIBAN2	MVPTSQGFTEVR	_MVPTSQGFTEVR_.2	Medium	676.339	2	4	99456	Filtered_R1	mzspec:PXD066336:IP_568737:MVPTSQGFTEVR:Filtered_R1.raw:99456	mzspec_PXD066336_IP_568737_MVPTSQGFTEVR		12	11.88	28.71	11.88
IP_568737	NIBAN2	MVPTSQGFTEVR	_MVPTSQGFTEVR_.2	Medium	676.339	2	3	97638	Non_Filtered_R3	mzspec:PXD066336:IP_568737:MVPTSQGFTEVR:Non_Filtered_R3.raw:97638	mzspec_PXD066336_IP_568737_MVPTSQGFTEVR		12	11.88	28.71	11.88
IP_568737	NIBAN2	MVPTSQGFTEVR	_MVPTSQGFTEVR_.2	Medium	676.339	2	5	99762	RIPA_R2	mzspec:PXD066336:IP_568737:MVPTSQGFTEVR:RIPA_R2.raw:99762	mzspec_PXD066336_IP_568737_MVPTSQGFTEVR		12	11.88	28.71	11.88
IP_568737	NIBAN2	MVPTSQGFTEVR	_MVPTSQGFTEVR_.2	Medium	676.339	2	3	99458	RIPA_R3	mzspec:PXD066336:IP_568737:MVPTSQGFTEVR:RIPA_R3.raw:99458	mzspec_PXD066336_IP_568737_MVPTSQGFTEVR		12	11.88	28.71	11.88
IP_568737	NIBAN2	MVPTSQGFTEVR	_MVPTSQGFTEVR_.2	Medium	676.339	2	2	98851	RIPA_Chloroform_R1	mzspec:PXD066336:IP_568737:MVPTSQGFTEVR:RIPA_Chloroform_R1.raw:98851	mzspec_PXD066336_IP_568737_MVPTSQGFTEVR		12	11.88	28.71	11.88
IP_568737	NIBAN2	MVPTSQGFTEVR	_MVPTSQGFTEVR_.2	Medium	676.339	2	3	95819	Non_Filtered_R1	mzspec:PXD066336:IP_568737:MVPTSQGFTEVR:Non_Filtered_R1.raw:95819	mzspec_PXD066336_IP_568737_MVPTSQGFTEVR		12	11.88	28.71	11.88
IP_573154	RPL19P13	SSTPTPISR	_SSTPTPISR_.2	High	473.254	2	5	68966	Filtered_R2	mzspec:PXD066336:IP_573154:SSTPTPISR:Filtered_R2.raw:68966	mzspec_PXD066336_IP_573154_SSTPTPISR	42	9	21.43	21.43	21.43
IP_573154	RPL19P13	SSTPTPISR	_SSTPTPISR_.2	High	473.254	2	5	68966	Filtered_R3	mzspec:PXD066336:IP_573154:SSTPTPISR:Filtered_R3.raw:68966	mzspec_PXD066336_IP_573154_SSTPTPISR		9	21.43	21.43	21.43
IP_573154	RPL19P13	SSTPTPISR	_SSTPTPISR_.2	High	473.255	2	8	69875	HCl_R2	mzspec:PXD066336:IP_573154:SSTPTPISR:HCl_R2.raw:69875	mzspec_PXD066336_IP_573154_SSTPTPISR		9	21.43	21.43	21.43
IP_573154	RPL19P13	SSTPTPISR	_SSTPTPISR_.2	High	473.254	2	5	66541	Non_Filtered_R1	mzspec:PXD066336:IP_573154:SSTPTPISR:Non_Filtered_R1.raw:66541	mzspec_PXD066336_IP_573154_SSTPTPISR		9	21.43	21.43	21.43
IP_573154	RPL19P13	SSTPTPISR	_SSTPTPISR_.2	High	473.254	2	7	69573	RIPA_R1	mzspec:PXD066336:IP_573154:SSTPTPISR:RIPA_R1.raw:69573	mzspec_PXD066336_IP_573154_SSTPTPISR		9	21.43	21.43	21.43
IP_573154	RPL19P13	SSTPTPISR	_SSTPTPISR_.2	High	473.254	2	6	67754	RIPA_Chloroform_R2	mzspec:PXD066336:IP_573154:SSTPTPISR:RIPA_Chloroform_R2.raw:67754	mzspec_PXD066336_IP_573154_SSTPTPISR		9	21.43	21.43	21.43
IP_573154	RPL19P13	SSTPTPISR	_SSTPTPISR_.2	High	473.255	2	8	68360	RIPA_R3	mzspec:PXD066336:IP_573154:SSTPTPISR:RIPA_R3.raw:68360	mzspec_PXD066336_IP_573154_SSTPTPISR		9	21.43	21.43	21.43
IP_573154	RPL19P13	SSTPTPISR	_SSTPTPISR_.2	High	473.255	2	8	68057	RIPA_Chloroform_R1	mzspec:PXD066336:IP_573154:SSTPTPISR:RIPA_Chloroform_R1.raw:68057	mzspec_PXD066336_IP_573154_SSTPTPISR		9	21.43	21.43	21.43
IP_573154	RPL19P13	SSTPTPISR	_SSTPTPISR_.2	High	473.255	2	3	66541	Non_Filtered_R2	mzspec:PXD066336:IP_573154:SSTPTPISR:Non_Filtered_R2.raw:66541	mzspec_PXD066336_IP_573154_SSTPTPISR		9	21.43	21.43	21.43
IP_573154	RPL19P13	SSTPTPISR	_SSTPTPISR_.2	High	473.255	2	6	69268	HCl_R3	mzspec:PXD066336:IP_573154:SSTPTPISR:HCl_R3.raw:69268	mzspec_PXD066336_IP_573154_SSTPTPISR		9	21.43	21.43	21.43
IP_573154	RPL19P13	SSTPTPISR	_SSTPTPISR_.2	High	473.255	2	6	67147	Non_Filtered_R3	mzspec:PXD066336:IP_573154:SSTPTPISR:Non_Filtered_R3.raw:67147	mzspec_PXD066336_IP_573154_SSTPTPISR		9	21.43	21.43	21.43
IP_573154	RPL19P13	SSTPTPISR	_SSTPTPISR_.2	High	473.255	2	7	68361	RIPA_Chloroform_R3	mzspec:PXD066336:IP_573154:SSTPTPISR:RIPA_Chloroform_R3.raw:68361	mzspec_PXD066336_IP_573154_SSTPTPISR		9	21.43	21.43	21.43
IP_573154	RPL19P13	SSTPTPISR	_SSTPTPISR_.2	High	473.254	2	6	68966	Filtered_R1	mzspec:PXD066336:IP_573154:SSTPTPISR:Filtered_R1.raw:68966	mzspec_PXD066336_IP_573154_SSTPTPISR		9	21.43	21.43	21.43
IP_573154	RPL19P13	SSTPTPISR	_SSTPTPISR_.2	High	473.255	2	10	69573	RIPA_R2	mzspec:PXD066336:IP_573154:SSTPTPISR:RIPA_R2.raw:69573	mzspec_PXD066336_IP_573154_SSTPTPISR		9	21.43	21.43	21.43
IP_577150	SLC25A37	MVLLLER	_MVLLLER_.2	High	437.265	2	11	120761	Non_Filtered_R1	mzspec:PXD066336:IP_577150:MVLLLER:Non_Filtered_R1.raw:120761	mzspec_PXD066336_IP_577150_MVLLLER	94	7	7.45	7.45	7.45
IP_577150	SLC25A37	MVLLLER	_MVLLLER_.2	High	437.266	2	13	124397	Non_Filtered_R3	mzspec:PXD066336:IP_577150:MVLLLER:Non_Filtered_R3.raw:124397	mzspec_PXD066336_IP_577150_MVLLLER		7	7.45	7.45	7.45
IP_577150	SLC25A37	MVLLLER	_MVLLLER_.2	High	437.265	2	10	128034	Filtered_R1	mzspec:PXD066336:IP_577150:MVLLLER:Filtered_R1.raw:128034	mzspec_PXD066336_IP_577150_MVLLLER		7	7.45	7.45	7.45
IP_577150	SLC25A37	MVLLLER	_MVLLLER_.2	High	437.265	2	12	120155	Non_Filtered_R2	mzspec:PXD066336:IP_577150:MVLLLER:Non_Filtered_R2.raw:120155	mzspec_PXD066336_IP_577150_MVLLLER		7	7.45	7.45	7.45
IP_579723	ENSG00000260426.1	EEVPSGLAPR	_EEVPSGLAPR_.2	High	527.781	2	33	91702	RIPA_Chloroform_R3	mzspec:PXD066336:IP_579723:EEVPSGLAPR:RIPA_Chloroform_R3.raw:91702	mzspec_PXD066336_IP_579723_EEVPSGLAPR	88	10	11.36	11.36	11.36
IP_579723	ENSG00000260426.1	EEVPSGLAPR	_EEVPSGLAPR_.2	High	527.781	2	24	83821	Non_Filtered_R1	mzspec:PXD066336:IP_579723:EEVPSGLAPR:Non_Filtered_R1.raw:83821	mzspec_PXD066336_IP_579723_EEVPSGLAPR		10	11.36	11.36	11.36
IP_579723	ENSG00000260426.1	EEVPSGLAPR	_EEVPSGLAPR_.2	High	527.781	2	22	91095	RIPA_Chloroform_R1	mzspec:PXD066336:IP_579723:EEVPSGLAPR:RIPA_Chloroform_R1.raw:91095	mzspec_PXD066336_IP_579723_EEVPSGLAPR		10	11.36	11.36	11.36
IP_579723	ENSG00000260426.1	EEVPSGLAPR	_EEVPSGLAPR_.2	High	527.782	2	29	84730	Non_Filtered_R2	mzspec:PXD066336:IP_579723:EEVPSGLAPR:Non_Filtered_R2.raw:84730	mzspec_PXD066336_IP_579723_EEVPSGLAPR		10	11.36	11.36	11.36
IP_579723	ENSG00000260426.1	EEVPSGLAPR	_EEVPSGLAPR_.2	High	527.781	2	10	92914	RIPA_R1	mzspec:PXD066336:IP_579723:EEVPSGLAPR:RIPA_R1.raw:92914	mzspec_PXD066336_IP_579723_EEVPSGLAPR		10	11.36	11.36	11.36
IP_579723	ENSG00000260426.1	EEVPSGLAPR	_EEVPSGLAPR_.2	High	527.781	2	40	86247	RIPA_Chloroform_R2	mzspec:PXD066336:IP_579723:EEVPSGLAPR:RIPA_Chloroform_R2.raw:86247	mzspec_PXD066336_IP_579723_EEVPSGLAPR		10	11.36	11.36	11.36
IP_579723	ENSG00000260426.1	EEVPSGLAPR	_EEVPSGLAPR_.2	High	527.781	2	10	84125	Non_Filtered_R3	mzspec:PXD066336:IP_579723:EEVPSGLAPR:Non_Filtered_R3.raw:84125	mzspec_PXD066336_IP_579723_EEVPSGLAPR		10	11.36	11.36	11.36
IP_579723	ENSG00000260426.1	EEVPSGLAPR	_EEVPSGLAPR_.2	High	527.781	2	8	92006	RIPA_R2	mzspec:PXD066336:IP_579723:EEVPSGLAPR:RIPA_R2.raw:92006	mzspec_PXD066336_IP_579723_EEVPSGLAPR		10	11.36	11.36	11.36
IP_579723	ENSG00000260426.1	EEVPSGLAPR	_EEVPSGLAPR_.2	High	527.782	2	4	86549	HCl_R1	mzspec:PXD066336:IP_579723:EEVPSGLAPR:HCl_R1.raw:86549	mzspec_PXD066336_IP_579723_EEVPSGLAPR		10	11.36	11.36	11.36
IP_579723	ENSG00000260426.1	EEVPSGLAPR	_EEVPSGLAPR_.2	High	527.781	2	15	92005	RIPA_R3	mzspec:PXD066336:IP_579723:EEVPSGLAPR:RIPA_R3.raw:92005	mzspec_PXD066336_IP_579723_EEVPSGLAPR		10	11.36	11.36	11.36
IP_579723	ENSG00000260426.1	EEVPSGLAPR	_EEVPSGLAPR_.2	High	527.781	2	10	88064	Filtered_R1	mzspec:PXD066336:IP_579723:EEVPSGLAPR:Filtered_R1.raw:88064	mzspec_PXD066336_IP_579723_EEVPSGLAPR		10	11.36	11.36	11.36
IP_580544	KPNA2P2	LPGNYLLEK	_LPGNYLLEK_.2	High	523.799	2	10	111836	Non_Filtered_R1	mzspec:PXD066336:IP_580544:LPGNYLLEK:Non_Filtered_R1.raw:111836	mzspec_PXD066336_IP_580544_LPGNYLLEK	31	9	29.03	29.03	29.03
IP_580544	KPNA2P2	LPGNYLLEK	_LPGNYLLEK_.2	High	523.798	2	13	115173	RIPA_R1	mzspec:PXD066336:IP_580544:LPGNYLLEK:RIPA_R1.raw:115173	mzspec_PXD066336_IP_580544_LPGNYLLEK		9	29.03	29.03	29.03
IP_580544	KPNA2P2	LPGNYLLEK	_LPGNYLLEK_.2	High	523.799	2	19	115477	RIPA_R2	mzspec:PXD066336:IP_580544:LPGNYLLEK:RIPA_R2.raw:115477	mzspec_PXD066336_IP_580544_LPGNYLLEK		9	29.03	29.03	29.03
IP_580544	KPNA2P2	LPGNYLLEK	_LPGNYLLEK_.2	High	523.799	2	12	112443	Non_Filtered_R3	mzspec:PXD066336:IP_580544:LPGNYLLEK:Non_Filtered_R3.raw:112443	mzspec_PXD066336_IP_580544_LPGNYLLEK		9	29.03	29.03	29.03
IP_580544	KPNA2P2	LPGNYLLEK	_LPGNYLLEK_.2	High	523.798	2	8	114262	Filtered_R1	mzspec:PXD066336:IP_580544:LPGNYLLEK:Filtered_R1.raw:114262	mzspec_PXD066336_IP_580544_LPGNYLLEK		9	29.03	29.03	29.03
IP_580544	KPNA2P2	LPGNYLLEK	_LPGNYLLEK_.2	High	523.799	2	12	113051	RIPA_Chloroform_R1	mzspec:PXD066336:IP_580544:LPGNYLLEK:RIPA_Chloroform_R1.raw:113051	mzspec_PXD066336_IP_580544_LPGNYLLEK		9	29.03	29.03	29.03
IP_580544	KPNA2P2	LPGNYLLEK	_LPGNYLLEK_.2	High	523.799	2	13	114264	RIPA_R3	mzspec:PXD066336:IP_580544:LPGNYLLEK:RIPA_R3.raw:114264	mzspec_PXD066336_IP_580544_LPGNYLLEK		9	29.03	29.03	29.03
IP_580544	KPNA2P2	LPGNYLLEK	_LPGNYLLEK_.2	High	523.799	2	8	116081	HCl_R2	mzspec:PXD066336:IP_580544:LPGNYLLEK:HCl_R2.raw:116081	mzspec_PXD066336_IP_580544_LPGNYLLEK		9	29.03	29.03	29.03
IP_580544	KPNA2P2	LPGNYLLEK	_LPGNYLLEK_.2	High	523.799	2	11	110927	Non_Filtered_R2	mzspec:PXD066336:IP_580544:LPGNYLLEK:Non_Filtered_R2.raw:110927	mzspec_PXD066336_IP_580544_LPGNYLLEK		9	29.03	29.03	29.03
IP_580544	KPNA2P2	LPGNYLLEK	_LPGNYLLEK_.2	High	523.798	2	12	112747	RIPA_Chloroform_R2	mzspec:PXD066336:IP_580544:LPGNYLLEK:RIPA_Chloroform_R2.raw:112747	mzspec_PXD066336_IP_580544_LPGNYLLEK		9	29.03	29.03	29.03
IP_580544	KPNA2P2	LPGNYLLEK	_LPGNYLLEK_.2	High	523.799	2	14	114867	HCl_R1	mzspec:PXD066336:IP_580544:LPGNYLLEK:HCl_R1.raw:114867	mzspec_PXD066336_IP_580544_LPGNYLLEK		9	29.03	29.03	29.03
IP_580544	KPNA2P2	LPGNYLLEK	_LPGNYLLEK_.2	High	523.799	2	7	114261	Filtered_R2	mzspec:PXD066336:IP_580544:LPGNYLLEK:Filtered_R2.raw:114261	mzspec_PXD066336_IP_580544_LPGNYLLEK		9	29.03	29.03	29.03
IP_580544	KPNA2P2	LPGNYLLEK	_LPGNYLLEK_.2	High	523.799	2	14	114867	HCl_R3	mzspec:PXD066336:IP_580544:LPGNYLLEK:HCl_R3.raw:114867	mzspec_PXD066336_IP_580544_LPGNYLLEK		9	29.03	29.03	29.03
IP_587733	GNB2	ASGQELPPPAPVPRPPAAPNPAPR	_ASGQELPPPAPVPRPPAAPNPAPR_.3	Medium	795.433	3	1	101306	Filtered_R2	mzspec:PXD066336:IP_587733:ASGQELPPPAPVPRPPAAPNPAPR:Filtered_R2.raw:101306	mzspec_PXD066336_IP_587733_ASGQELPPPAPVPRPPAAPNPAPR	42	24	57.14	57.14	57.14
IP_587733	GNB2	ASGQELPPPAPVPRPPAAPNPAPR	_ASGQELPPPAPVPRPPAAPNPAPR_.3	Medium	795.435	3	2	102519	HCl_R2	mzspec:PXD066336:IP_587733:ASGQELPPPAPVPRPPAAPNPAPR:HCl_R2.raw:102519	mzspec_PXD066336_IP_587733_ASGQELPPPAPVPRPPAAPNPAPR		24	57.14	57.14	57.14
IP_587733	GNB2	ASGQELPPPAPVPRPPAAPNPAPR	_ASGQELPPPAPVPRPPAAPNPAPR_.3	Medium	795.433	3	3	103124	Filtered_R1	mzspec:PXD066336:IP_587733:ASGQELPPPAPVPRPPAAPNPAPR:Filtered_R1.raw:103124	mzspec_PXD066336_IP_587733_ASGQELPPPAPVPRPPAAPNPAPR		24	57.14	57.14	57.14
IP_594653	SENP6	GIGILSLK	_GIGILSLK_.1	High	800.525	1	10	124029	Non_Filtered_R1	mzspec:PXD066336:IP_594653:GIGILSLK:Non_Filtered_R1.raw:124029	mzspec_PXD066336_IP_594653_GIGILSLK_Charge_1	34	8	23.53	23.53	23.53
IP_594653	SENP6	GIGILSLK	_GIGILSLK_.2	High	800.525	1	1	124940	RIPA_Chloroform_R2	mzspec:PXD066336:IP_594653:GIGILSLK:RIPA_Chloroform_R2.raw:124940	mzspec_PXD066336_IP_594653_GIGILSLK_Charge_1			23.53	23.53
IP_594653	SENP6	GIGILSLK	_GIGILSLK_.2	High	800.526	1	1	125851	RIPA_R3	mzspec:PXD066336:IP_594653:GIGILSLK:RIPA_R3.raw:125851	mzspec_PXD066336_IP_594653_GIGILSLK_Charge_1			23.53	23.53
IP_594653	SENP6	GIGILSLK	_GIGILSLK_.2	High	800.526	1	2	126761	RIPA_R2	mzspec:PXD066336:IP_594653:GIGILSLK:RIPA_R2.raw:126761	mzspec_PXD066336_IP_594653_GIGILSLK_Charge_1			23.53	23.53
IP_594653	SENP6	GIGILSLK	_GIGILSLK_.2	High	800.525	1	4	123726	Non_Filtered_R2	mzspec:PXD066336:IP_594653:GIGILSLK:Non_Filtered_R2.raw:123726	mzspec_PXD066336_IP_594653_GIGILSLK_Charge_1			23.53	23.53
IP_594653	SENP6	GIGILSLK	_GIGILSLK_.1	High	800.525	1	1	126455	Filtered_R1	mzspec:PXD066336:IP_594653:GIGILSLK:Filtered_R1.raw:126455	mzspec_PXD066336_IP_594653_GIGILSLK_Charge_1			23.53	23.53
IP_594653	SENP6	GIGILSLK	_GIGILSLK_.2	High	800.526	1	8	124333	Non_Filtered_R3	mzspec:PXD066336:IP_594653:GIGILSLK:Non_Filtered_R3.raw:124333	mzspec_PXD066336_IP_594653_GIGILSLK_Charge_1			23.53	23.53
IP_594653	SENP6	GIGILSLK	_GIGILSLK_.2	High	400.766	2	9	124995	RIPA_Chloroform_R2	mzspec:PXD066336:IP_594653:GIGILSLK:RIPA_Chloroform_R2.raw:124995	mzspec_PXD066336_IP_594653_GIGILSLK_Charge_2		8	23.53	23.53
IP_594653	SENP6	GIGILSLK	_GIGILSLK_.2	High	400.766	2	9	126812	Filtered_R2	mzspec:PXD066336:IP_594653:GIGILSLK:Filtered_R2.raw:126812	mzspec_PXD066336_IP_594653_GIGILSLK_Charge_2			23.53	23.53
IP_594653	SENP6	GIGILSLK	_GIGILSLK_.2	High	400.766	2	7	127116	Filtered_R1	mzspec:PXD066336:IP_594653:GIGILSLK:Filtered_R1.raw:127116	mzspec_PXD066336_IP_594653_GIGILSLK_Charge_2			23.53	23.53
IP_594653	SENP6	GIGILSLK	_GIGILSLK_.2	High	400.766	2	10	129238	HCl_R2	mzspec:PXD066336:IP_594653:GIGILSLK:HCl_R2.raw:129238	mzspec_PXD066336_IP_594653_GIGILSLK_Charge_2			23.53	23.53
IP_594653	SENP6	GIGILSLK	_GIGILSLK_.1	High	400.766	2	5	158328	RIPA_Chloroform_R3	mzspec:PXD066336:IP_594653:GIGILSLK:RIPA_Chloroform_R3.raw:158328	mzspec_PXD066336_IP_594653_GIGILSLK_Charge_2			23.53	23.53
IP_594653	SENP6	GIGILSLK	_GIGILSLK_.2	High	400.766	2	13	124388	Non_Filtered_R3	mzspec:PXD066336:IP_594653:GIGILSLK:Non_Filtered_R3.raw:124388	mzspec_PXD066336_IP_594653_GIGILSLK_Charge_2			23.53	23.53
IP_594653	SENP6	GIGILSLK	_GIGILSLK_.2	High	400.766	2	12	123175	Non_Filtered_R2	mzspec:PXD066336:IP_594653:GIGILSLK:Non_Filtered_R2.raw:123175	mzspec_PXD066336_IP_594653_GIGILSLK_Charge_2			23.53	23.53
IP_594653	SENP6	GIGILSLK	_GIGILSLK_.2	High	400.766	2	3	118331	Filtered_R3	mzspec:PXD066336:IP_594653:GIGILSLK:Filtered_R3.raw:118331	mzspec_PXD066336_IP_594653_GIGILSLK_Charge_2			23.53	23.53
IP_594653	SENP6	GIGILSLK	_GIGILSLK_.1	High	400.767	2	4	127721	HCl_R1	mzspec:PXD066336:IP_594653:GIGILSLK:HCl_R1.raw:127721	mzspec_PXD066336_IP_594653_GIGILSLK_Charge_2			23.53	23.53
IP_594653	SENP6	GIGILSLK	_GIGILSLK_.1	High	400.766	2	13	124084	Non_Filtered_R1	mzspec:PXD066336:IP_594653:GIGILSLK:Non_Filtered_R1.raw:124084	mzspec_PXD066336_IP_594653_GIGILSLK_Charge_2			23.53	23.53
IP_594653	SENP6	GIGILSLK	_GIGILSLK_.1	High	400.766	2	11	127725	RIPA_R1	mzspec:PXD066336:IP_594653:GIGILSLK:RIPA_R1.raw:127725	mzspec_PXD066336_IP_594653_GIGILSLK_Charge_2			23.53	23.53
IP_594653	SENP6	GIGILSLK	_GIGILSLK_.2	High	400.767	2	12	125906	RIPA_R3	mzspec:PXD066336:IP_594653:GIGILSLK:RIPA_R3.raw:125906	mzspec_PXD066336_IP_594653_GIGILSLK_Charge_2			23.53	23.53
IP_594653	SENP6	GIGILSLK	_GIGILSLK_.1	High	400.767	2	18	128029	RIPA_R2	mzspec:PXD066336:IP_594653:GIGILSLK:RIPA_R2.raw:128029	mzspec_PXD066336_IP_594653_GIGILSLK_Charge_2			23.53	23.53
IP_594653	SENP6	GIGILSLK	_GIGILSLK_.2	High	400.767	2	14	125602	RIPA_Chloroform_R1	mzspec:PXD066336:IP_594653:GIGILSLK:RIPA_Chloroform_R1.raw:125602	mzspec_PXD066336_IP_594653_GIGILSLK_Charge_2			23.53	23.53
IP_602537	ENSG00000176183.8	LCYVTLDFEQEMATVASSSSLEK	_LC[Carbamidomethyl (C)]YVTLDFEQEMATVASSSSLEK_.4	Low	652.811	4	4	157475	Non_Filtered_R3	mzspec:PXD066336:IP_602537:LCYVTLDFEQEMATVASSSSLEK:Non_Filtered_R3.raw:157475	mzspec_PXD066336_IP_602537_LCYVTLDFEQEMATVASSSSLEK	77	23	29.87	29.87	-
IP_602537	ENSG00000176183.8	LCYVTLDFEQEMATVASSSSLEK	_LC[Carbamidomethyl (C)]YVTLDFEQEMATVASSSSLEK_.4	Low	652.811	4	7	161723	RIPA_R2	mzspec:PXD066336:IP_602537:LCYVTLDFEQEMATVASSSSLEK:RIPA_R2.raw:161723	mzspec_PXD066336_IP_602537_LCYVTLDFEQEMATVASSSSLEK		23	29.87	29.87	29.87
IP_602537	ENSG00000176183.8	LCYVTLDFEQEMATVASSSSLEK	_LC[Carbamidomethyl (C)]YVTLDFEQEMATVASSSSLEK_.4	Low	652.811	4	9	156868	Non_Filtered_R2	mzspec:PXD066336:IP_602537:LCYVTLDFEQEMATVASSSSLEK:Non_Filtered_R2.raw:156868	mzspec_PXD066336_IP_602537_LCYVTLDFEQEMATVASSSSLEK		23	29.87	29.87	29.87
IP_602537	ENSG00000176183.8	LCYVTLDFEQEMATVASSSSLEK	_LC[Carbamidomethyl (C)]YVTLDFEQEMATVASSSSLEK_.4	Low	652.812	4	11	158995	RIPA_R3	mzspec:PXD066336:IP_602537:LCYVTLDFEQEMATVASSSSLEK:RIPA_R3.raw:158995	mzspec_PXD066336_IP_602537_LCYVTLDFEQEMATVASSSSLEK		23	29.87	29.87	29.87
IP_602537	ENSG00000176183.8	LCYVTLDFEQEMATVASSSSLEK	_LC[Carbamidomethyl (C)]YVTLDFEQEMATVASSSSLEK_.4	Low	652.811	4	4	159296	RIPA_Chloroform_R1	mzspec:PXD066336:IP_602537:LCYVTLDFEQEMATVASSSSLEK:RIPA_Chloroform_R1.raw:159296	mzspec_PXD066336_IP_602537_LCYVTLDFEQEMATVASSSSLEK		23	29.87	29.87	29.87
IP_602537	ENSG00000176183.8	LCYVTLDFEQEMATVASSSSLEK	_LC[Carbamidomethyl (C)]YVTLDFEQEMATVASSSSLEK_.4	Low	652.811	4	2	158689	RIPA_Chloroform_R2	mzspec:PXD066336:IP_602537:LCYVTLDFEQEMATVASSSSLEK:RIPA_Chloroform_R2.raw:158689	mzspec_PXD066336_IP_602537_LCYVTLDFEQEMATVASSSSLEK		23	29.87	29.87	29.87
IP_602537	ENSG00000176183.8	LCYVTLDFEQEMATVASSSSLEK	_LC[Carbamidomethyl (C)]YVTLDFEQEMATVASSSSLEK_.4	Low	652.811	4	5	159899	Filtered_R2	mzspec:PXD066336:IP_602537:LCYVTLDFEQEMATVASSSSLEK:Filtered_R2.raw:159899	mzspec_PXD066336_IP_602537_LCYVTLDFEQEMATVASSSSLEK		23	29.87	29.87	29.87
IP_602537	ENSG00000176183.8	LCYVTLDFEQEMATVASSSSLEK	_LC[Carbamidomethyl (C)]YVTLDFEQEMATVASSSSLEK_.4	Low	652.811	4	6	159294	Filtered_R1	mzspec:PXD066336:IP_602537:LCYVTLDFEQEMATVASSSSLEK:Filtered_R1.raw:159294	mzspec_PXD066336_IP_602537_LCYVTLDFEQEMATVASSSSLEK		23	29.87	29.87	29.87
IP_602537	ENSG00000176183.8	LCYVTLDFEQEMATVASSSSLEK	_LC[Carbamidomethyl (C)]YVTLDFEQEMATVASSSSLEK_.4	Low	652.812	4	13	159601	RIPA_R1	mzspec:PXD066336:IP_602537:LCYVTLDFEQEMATVASSSSLEK:RIPA_R1.raw:159601	mzspec_PXD066336_IP_602537_LCYVTLDFEQEMATVASSSSLEK		23	29.87	29.87	29.87
IP_607492	HCN1	DLNELKK	_DLNELKK_.2	Medium	859.49	1	4	56329	HCl_R3	mzspec:PXD066336:IP_607492:DLNELKK:HCl_R3.raw:56329	mzspec_PXD066336_IP_607492_DLNELKK_Charge_1	46	7	15.22	15.22	15.22
IP_607492	HCN1	DLNELKK	_DLNELKK_.1	Medium	859.489	1	3	61480	RIPA_Chloroform_R2	mzspec:PXD066336:IP_607492:DLNELKK:RIPA_Chloroform_R2.raw:61480	mzspec_PXD066336_IP_607492_DLNELKK_Charge_1			15.22	15.22	15.22
IP_607492	HCN1	DLNELKK	_DLNELKK_.2	Medium	859.489	1	4	60570	Non_Filtered_R1	mzspec:PXD066336:IP_607492:DLNELKK:Non_Filtered_R1.raw:60570	mzspec_PXD066336_IP_607492_DLNELKK_Charge_1			15.22	15.22	15.22
IP_607492	HCN1	DLNELKK	_DLNELKK_.1	Medium	859.49	1	3	60874	Non_Filtered_R3	mzspec:PXD066336:IP_607492:DLNELKK:Non_Filtered_R3.raw:60874	mzspec_PXD066336_IP_607492_DLNELKK_Charge_1			15.22	15.22	15.22
IP_607492	HCN1	DLNELKK	_DLNELKK_.2	Medium	859.489	1	2	60571	Non_Filtered_R2	mzspec:PXD066336:IP_607492:DLNELKK:Non_Filtered_R2.raw:60571	mzspec_PXD066336_IP_607492_DLNELKK_Charge_1			15.22	15.22	15.22
IP_607492	HCN1	DLNELKK	_DLNELKK_.1	Medium	859.489	1	9	63298	Filtered_R1	mzspec:PXD066336:IP_607492:DLNELKK:Filtered_R1.raw:63298	mzspec_PXD066336_IP_607492_DLNELKK_Charge_1			15.22	15.22	15.22
IP_607492	HCN1	DLNELKK	_DLNELKK_.2	High	430.248	2	3	60467	Non_Filtered_R2	mzspec:PXD066336:IP_607492:DLNELKK:Non_Filtered_R2.raw:60467	mzspec_PXD066336_IP_607492_DLNELKK_Charge_2		7	15.22	15.22	15.22
IP_607492	HCN1	DLNELKK	_DLNELKK_.1	High	430.248	2	2	62285	Filtered_R1	mzspec:PXD066336:IP_607492:DLNELKK:Filtered_R1.raw:62285	mzspec_PXD066336_IP_607492_DLNELKK_Charge_2			15.22	15.22	15.22
IP_607492	HCN1	DLNELKK	_DLNELKK_.1	High	430.249	2	3	60770	Non_Filtered_R3	mzspec:PXD066336:IP_607492:DLNELKK:Non_Filtered_R3.raw:60770	mzspec_PXD066336_IP_607492_DLNELKK_Charge_2			15.22	15.22	15.22
IP_607492	HCN1	DLNELKK	_DLNELKK_.2	High	430.248	2	2	61073	RIPA_Chloroform_R2	mzspec:PXD066336:IP_607492:DLNELKK:RIPA_Chloroform_R2.raw:61073	mzspec_PXD066336_IP_607492_DLNELKK_Charge_2			15.22	15.22	15.22
IP_607492	HCN1	DLNELKK	_DLNELKK_.1	High	430.248	2	4	60466	Non_Filtered_R1	mzspec:PXD066336:IP_607492:DLNELKK:Non_Filtered_R1.raw:60466	mzspec_PXD066336_IP_607492_DLNELKK_Charge_2			15.22	15.22	15.22
IP_607492	HCN1	DLNELKK	_DLNELKK_.2	High	430.248	2	5	62587	HCl_R3	mzspec:PXD066336:IP_607492:DLNELKK:HCl_R3.raw:62587	mzspec_PXD066336_IP_607492_DLNELKK_Charge_2			15.22	15.22	15.22
IP_620432	MTND3P7	LDLSMSPK	_LDLSMSPK_.2	High	445.737	2	8	97132	Non_Filtered_R2	mzspec:PXD066336:IP_620432:LDLSMSPK:Non_Filtered_R2.raw:97132	mzspec_PXD066336_IP_620432_LDLSMSPK	35	8	22.86	22.86	22.86
IP_620432	MTND3P7	LDLSMSPK	_LDLSMSPK_.2	High	445.737	2	6	96829	Non_Filtered_R1	mzspec:PXD066336:IP_620432:LDLSMSPK:Non_Filtered_R1.raw:96829	mzspec_PXD066336_IP_620432_LDLSMSPK			22.86	22.86	22.86
IP_620432	MTND3P7	LDLSMSPK	_LDLSMSPK_.2	High	445.737	2	9	97739	Non_Filtered_R3	mzspec:PXD066336:IP_620432:LDLSMSPK:Non_Filtered_R3.raw:97739	mzspec_PXD066336_IP_620432_LDLSMSPK			22.86	22.86	22.86
IP_620432	MTND3P7	LDLSMSPK	_LDLSMSPK_.2	High	445.737	2	1	102891	RIPA_Chloroform_R1	mzspec:PXD066336:IP_620432:LDLSMSPK:RIPA_Chloroform_R1.raw:102891	mzspec_PXD066336_IP_620432_LDLSMSPK			22.86	22.86	22.86
IP_620432	MTND3P7	LDLSMSPK	_LDLSMSPK_.2	High	445.737	2	3	98648	RIPA_Chloroform_R2	mzspec:PXD066336:IP_620432:LDLSMSPK:RIPA_Chloroform_R2.raw:98648	mzspec_PXD066336_IP_620432_LDLSMSPK			22.86	22.86	22.86
IP_620432	MTND3P7	LDLSMSPK	_LDLSMSPK_.2	High	445.737	2	5	100771	RIPA_R1	mzspec:PXD066336:IP_620432:LDLSMSPK:RIPA_R1.raw:100771	mzspec_PXD066336_IP_620432_LDLSMSPK			22.86	22.86	22.86
IP_620432	MTND3P7	LDLSMSPK	_LDLSMSPK_.2	High	445.737	2	4	99860	Filtered_R1	mzspec:PXD066336:IP_620432:LDLSMSPK:Filtered_R1.raw:99860	mzspec_PXD066336_IP_620432_LDLSMSPK			22.86	22.86	22.86
IP_620432	MTND3P7	LDLSMSPK	_LDLSMSPK_.2	High	445.737	2	4	99559	RIPA_R3	mzspec:PXD066336:IP_620432:LDLSMSPK:RIPA_R3.raw:99559	mzspec_PXD066336_IP_620432_LDLSMSPK			22.86	22.86	22.86
IP_620432	MTND3P7	LDLSMSPK	_LDLSMSPK_.2	High	445.737	2	13	100162	HCl_R3	mzspec:PXD066336:IP_620432:LDLSMSPK:HCl_R3.raw:100162	mzspec_PXD066336_IP_620432_LDLSMSPK			22.86	22.86	22.86
IP_620432	MTND3P7	LDLSMSPK	_LDLSMSPK_.2	High	445.737	2	11	101374	HCl_R1	mzspec:PXD066336:IP_620432:LDLSMSPK:HCl_R1.raw:101374	mzspec_PXD066336_IP_620432_LDLSMSPK			22.86	22.86	22.86
IP_647370	SANBR	MLSNFHLEK	_[Acetyl (Protein N-term)]MLSNFHLEK_.2	Low	580.794	2	11	130639	HCl_R1	mzspec:PXD066336:IP_647370:MLSNFHLEK:HCl_R1.raw:130639	mzspec_PXD066336_IP_647370_MLSNFHLEK	40	9	22.5	22.5	-
IP_647370	SANBR	MLSNFHLEK	_[Acetyl (Protein N-term)]MLSNFHLEK_.2	Low	580.794	2	6	130336	HCl_R3	mzspec:PXD066336:IP_647370:MLSNFHLEK:HCl_R3.raw:130336	mzspec_PXD066336_IP_647370_MLSNFHLEK		9	22.5	22.5	22.5
IP_660420	SLC2A11	SCLICPQNPAFLSK	_SC[Carbamidomethyl (C)]LIC[Carbamidomethyl (C)]PQNPAFLSK_.2	High	817.907	2	11	118125	Non_Filtered_R3	mzspec:PXD066336:IP_660420:SCLICPQNPAFLSK:Non_Filtered_R3.raw:118125	mzspec_PXD066336_IP_660420_SCLICPQNPAFLSK	93	14	15.05	15.05	15.05
IP_660420	SLC2A11	SCLICPQNPAFLSK	_SC[Carbamidomethyl (C)]LIC[Carbamidomethyl (C)]PQNPAFLSK_.2	High	817.906	2	8	119641	Filtered_R1	mzspec:PXD066336:IP_660420:SCLICPQNPAFLSK:Filtered_R1.raw:119641	mzspec_PXD066336_IP_660420_SCLICPQNPAFLSK		14	15.05	15.05	15.05
IP_660420	SLC2A11	SCLICPQNPAFLSK	_SC[Carbamidomethyl (C)]LIC[Carbamidomethyl (C)]PQNPAFLSK_.2	High	817.907	2	11	119641	RIPA_Chloroform_R1	mzspec:PXD066336:IP_660420:SCLICPQNPAFLSK:RIPA_Chloroform_R1.raw:119641	mzspec_PXD066336_IP_660420_SCLICPQNPAFLSK		14	15.05	15.05	15.05
IP_660420	SLC2A11	SCLICPQNPAFLSK	_SC[Carbamidomethyl (C)]LIC[Carbamidomethyl (C)]PQNPAFLSK_.2	High	817.907	2	7	122371	RIPA_Chloroform_R3	mzspec:PXD066336:IP_660420:SCLICPQNPAFLSK:RIPA_Chloroform_R3.raw:122371	mzspec_PXD066336_IP_660420_SCLICPQNPAFLSK		14	15.05	15.05	15.05
IP_660420	SLC2A11	SCLICPQNPAFLSK	_SC[Carbamidomethyl (C)]LIC[Carbamidomethyl (C)]PQNPAFLSK_.2	High	817.907	2	11	120855	RIPA_R1	mzspec:PXD066336:IP_660420:SCLICPQNPAFLSK:RIPA_R1.raw:120855	mzspec_PXD066336_IP_660420_SCLICPQNPAFLSK		14	15.05	15.05	15.05
IP_660420	SLC2A11	SCLICPQNPAFLSK	_SC[Carbamidomethyl (C)]LIC[Carbamidomethyl (C)]PQNPAFLSK_.2	High	817.907	2	6	118731	HCl_R3	mzspec:PXD066336:IP_660420:SCLICPQNPAFLSK:HCl_R3.raw:118731	mzspec_PXD066336_IP_660420_SCLICPQNPAFLSK		14	15.05	15.05	15.05
IP_660420	SLC2A11	SCLICPQNPAFLSK	_SC[Carbamidomethyl (C)]LIC[Carbamidomethyl (C)]PQNPAFLSK_.2	High	817.906	2	10	116912	Non_Filtered_R2	mzspec:PXD066336:IP_660420:SCLICPQNPAFLSK:Non_Filtered_R2.raw:116912	mzspec_PXD066336_IP_660420_SCLICPQNPAFLSK		14	15.05	15.05	15.05
IP_660420	SLC2A11	SCLICPQNPAFLSK	_SC[Carbamidomethyl (C)]LIC[Carbamidomethyl (C)]PQNPAFLSK_.2	High	817.907	2	15	120249	RIPA_R3	mzspec:PXD066336:IP_660420:SCLICPQNPAFLSK:RIPA_R3.raw:120249	mzspec_PXD066336_IP_660420_SCLICPQNPAFLSK		14	15.05	15.05	15.05
IP_660420	SLC2A11	SCLICPQNPAFLSK	_SC[Carbamidomethyl (C)]LIC[Carbamidomethyl (C)]PQNPAFLSK_.2	High	817.907	2	10	118124	Non_Filtered_R1	mzspec:PXD066336:IP_660420:SCLICPQNPAFLSK:Non_Filtered_R1.raw:118124	mzspec_PXD066336_IP_660420_SCLICPQNPAFLSK		14	15.05	15.05	15.05
IP_660420	SLC2A11	SCLICPQNPAFLSK	_SC[Carbamidomethyl (C)]LIC[Carbamidomethyl (C)]PQNPAFLSK_.2	High	817.906	2	11	119035	RIPA_Chloroform_R2	mzspec:PXD066336:IP_660420:SCLICPQNPAFLSK:RIPA_Chloroform_R2.raw:119035	mzspec_PXD066336_IP_660420_SCLICPQNPAFLSK		14	15.05	15.05	15.05
IP_660420	SLC2A11	SCLICPQNPAFLSK	_SC[Carbamidomethyl (C)]LIC[Carbamidomethyl (C)]PQNPAFLSK_.2	High	817.907	2	8	121462	RIPA_R2	mzspec:PXD066336:IP_660420:SCLICPQNPAFLSK:RIPA_R2.raw:121462	mzspec_PXD066336_IP_660420_SCLICPQNPAFLSK		14	15.05	15.05	15.05
IP_668161	GOT2P2	GPPDPILGVTEAFK	_GPPDPILGVTEAFK_.2	High	720.892	2	12	144616	RIPA_Chloroform_R1	mzspec:PXD066336:IP_668161:GPPDPILGVTEAFK:RIPA_Chloroform_R1.raw:144616	mzspec_PXD066336_IP_668161_GPPDPILGVTEAFK	69	14	20.29	21.74	21.74
IP_668161	GOT2P2	GPPDPILGVTEAFK	_GPPDPILGVTEAFK_.2	High	720.891	2	9	144616	Filtered_R3	mzspec:PXD066336:IP_668161:GPPDPILGVTEAFK:Filtered_R3.raw:144616	mzspec_PXD066336_IP_668161_GPPDPILGVTEAFK
IP_668161	GOT2P2	GPPDPILGVTEAFK	_GPPDPILGVTEAFK_.2	High	720.891	2	12	145220	Filtered_R2	mzspec:PXD066336:IP_668161:GPPDPILGVTEAFK:Filtered_R2.raw:145220	mzspec_PXD066336_IP_668161_GPPDPILGVTEAFK
IP_668161	GOT2P2	GPPDPILGVTEAFK	_GPPDPILGVTEAFK_.2	High	720.892	2	10	141886	Non_Filtered_R2	mzspec:PXD066336:IP_668161:GPPDPILGVTEAFK:Non_Filtered_R2.raw:141886	mzspec_PXD066336_IP_668161_GPPDPILGVTEAFK
IP_668161	GOT2P2	GPPDPILGVTEAFK	_GPPDPILGVTEAFK_.2	High	720.892	2	11	142493	Non_Filtered_R3	mzspec:PXD066336:IP_668161:GPPDPILGVTEAFK:Non_Filtered_R3.raw:142493	mzspec_PXD066336_IP_668161_GPPDPILGVTEAFK
IP_668161	GOT2P2	GPPDPILGVTEAFK	_GPPDPILGVTEAFK_.2	High	720.892	2	10	144918	Filtered_R1	mzspec:PXD066336:IP_668161:GPPDPILGVTEAFK:Filtered_R1.raw:144918	mzspec_PXD066336_IP_668161_GPPDPILGVTEAFK
IP_668161	GOT2P2	GPPDPILGVTEAFK	_GPPDPILGVTEAFK_.2	High	720.892	2	8	143403	RIPA_Chloroform_R2	mzspec:PXD066336:IP_668161:GPPDPILGVTEAFK:RIPA_Chloroform_R2.raw:143403	mzspec_PXD066336_IP_668161_GPPDPILGVTEAFK
IP_668161	GOT2P2	GPPDPILGVTEAFK	_GPPDPILGVTEAFK_.2	High	720.892	2	10	145830	RIPA_R3	mzspec:PXD066336:IP_668161:GPPDPILGVTEAFK:RIPA_R3.raw:145830	mzspec_PXD066336_IP_668161_GPPDPILGVTEAFK
IP_668161	GOT2P2	GPPDPILGVTEAFK	_GPPDPILGVTEAFK_.2	High	720.893	2	14	146134	RIPA_R2	mzspec:PXD066336:IP_668161:GPPDPILGVTEAFK:RIPA_R2.raw:146134	mzspec_PXD066336_IP_668161_GPPDPILGVTEAFK
IP_668161	GOT2P2	GPPDPILGVTEAFK	_GPPDPILGVTEAFK_.2	High	720.892	2	9	145527	RIPA_R1	mzspec:PXD066336:IP_668161:GPPDPILGVTEAFK:RIPA_R1.raw:145527	mzspec_PXD066336_IP_668161_GPPDPILGVTEAFK
IP_668161	GOT2P2	GPPDPILGVTEAFK	_GPPDPILGVTEAFK_.2	High	720.892	2	12	142795	Non_Filtered_R1	mzspec:PXD066336:IP_668161:GPPDPILGVTEAFK:Non_Filtered_R1.raw:142795	mzspec_PXD066336_IP_668161_GPPDPILGVTEAFK
IP_668161	GOT2P2	GPPDPILGVTEAFKR	_GPPDPILGVTEAFKR_.3	High	532.964	3	13	130022	RIPA_R3	mzspec:PXD066336:IP_668161:GPPDPILGVTEAFKR:RIPA_R3.raw:130022	mzspec_PXD066336_IP_668161_GPPDPILGVTEAFKR		15	21.74
IP_668161	GOT2P2	GPPDPILGVTEAFKR	_GPPDPILGVTEAFKR_.3	High	532.964	3	6	130627	Filtered_R3	mzspec:PXD066336:IP_668161:GPPDPILGVTEAFKR:Filtered_R3.raw:130627	mzspec_PXD066336_IP_668161_GPPDPILGVTEAFKR
IP_668161	GOT2P2	GPPDPILGVTEAFKR	_GPPDPILGVTEAFKR_.3	High	532.964	3	4	132446	RIPA_R1	mzspec:PXD066336:IP_668161:GPPDPILGVTEAFKR:RIPA_R1.raw:132446	mzspec_PXD066336_IP_668161_GPPDPILGVTEAFKR
IP_668161	GOT2P2	GPPDPILGVTEAFKR	_GPPDPILGVTEAFKR_.3	High	532.964	3	6	131534	Filtered_R1	mzspec:PXD066336:IP_668161:GPPDPILGVTEAFKR:Filtered_R1.raw:131534	mzspec_PXD066336_IP_668161_GPPDPILGVTEAFKR
IP_668161	GOT2P2	GPPDPILGVTEAFKR	_GPPDPILGVTEAFKR_.3	High	532.964	3	15	134265	RIPA_R2	mzspec:PXD066336:IP_668161:GPPDPILGVTEAFKR:RIPA_R2.raw:134265	mzspec_PXD066336_IP_668161_GPPDPILGVTEAFKR
IP_668161	GOT2P2	GPPDPILGVTEAFKR	_GPPDPILGVTEAFKR_.3	High	532.964	3	3	130626	RIPA_Chloroform_R2	mzspec:PXD066336:IP_668161:GPPDPILGVTEAFKR:RIPA_Chloroform_R2.raw:130626	mzspec_PXD066336_IP_668161_GPPDPILGVTEAFKR
IP_668161	GOT2P2	GPPDPILGVTEAFKR	_GPPDPILGVTEAFKR_.3	High	532.964	3	8	128807	Non_Filtered_R3	mzspec:PXD066336:IP_668161:GPPDPILGVTEAFKR:Non_Filtered_R3.raw:128807	mzspec_PXD066336_IP_668161_GPPDPILGVTEAFKR
IP_668161	GOT2P2	GPPDPILGVTEAFKR	_GPPDPILGVTEAFKR_.3	High	532.964	3	6	127291	Non_Filtered_R2	mzspec:PXD066336:IP_668161:GPPDPILGVTEAFKR:Non_Filtered_R2.raw:127291	mzspec_PXD066336_IP_668161_GPPDPILGVTEAFKR
IP_668161	GOT2P2	GPPDPILGVTEAFKR	_GPPDPILGVTEAFKR_.3	High	532.964	3	8	128200	Non_Filtered_R1	mzspec:PXD066336:IP_668161:GPPDPILGVTEAFKR:Non_Filtered_R1.raw:128200	mzspec_PXD066336_IP_668161_GPPDPILGVTEAFKR
IP_668161	GOT2P2	GPPDPILGVTEAFKR	_GPPDPILGVTEAFKR_.3	High	532.964	3	9	130928	Filtered_R2	mzspec:PXD066336:IP_668161:GPPDPILGVTEAFKR:Filtered_R2.raw:130928	mzspec_PXD066336_IP_668161_GPPDPILGVTEAFKR
IP_674332	C1orf35	DAEAGQLADGAGRPLAEGPRPHLVR	_DAEAGQLADGAGRPLAEGPRPHLVR_.4	Medium	639.089	4	4	92479	Non_Filtered_R2	mzspec:PXD066336:IP_674332:DAEAGQLADGAGRPLAEGPRPHLVR:Non_Filtered_R2.raw:92479	mzspec_PXD066336_IP_674332_DAEAGQLADGAGRPLAEGPRPHLVR	187	25	13.37	35.83	13.37
IP_674332	C1orf35	DAEAGQLADGAGRPLAEGPRPHLVR	_DAEAGQLADGAGRPLAEGPRPHLVR_.4	Medium	639.089	4	8	96420	HCl_R2	mzspec:PXD066336:IP_674332:DAEAGQLADGAGRPLAEGPRPHLVR:HCl_R2.raw:96420	mzspec_PXD066336_IP_674332_DAEAGQLADGAGRPLAEGPRPHLVR		25	13.37	35.83	13.37
IP_674332	C1orf35	DAEAGQLADGAGRPLAEGPRPHLVR	_DAEAGQLADGAGRPLAEGPRPHLVR_.4	Medium	639.089	4	2	93389	Non_Filtered_R3	mzspec:PXD066336:IP_674332:DAEAGQLADGAGRPLAEGPRPHLVR:Non_Filtered_R3.raw:93389	mzspec_PXD066336_IP_674332_DAEAGQLADGAGRPLAEGPRPHLVR		25	13.37	35.83	13.37
IP_674332	C1orf35	DAEAGQLADGAGRPLAEGPRPHLVR	_DAEAGQLADGAGRPLAEGPRPHLVR_.4	Medium	639.09	4	10	94904	HCl_R3	mzspec:PXD066336:IP_674332:DAEAGQLADGAGRPLAEGPRPHLVR:HCl_R3.raw:94904	mzspec_PXD066336_IP_674332_DAEAGQLADGAGRPLAEGPRPHLVR		25	13.37	35.83	13.37
IP_674332	C1orf35	DAEAGQLADGAGRPLAEGPRPHLVR	_DAEAGQLADGAGRPLAEGPRPHLVR_.4	Medium	639.089	4	9	96116	HCl_R1	mzspec:PXD066336:IP_674332:DAEAGQLADGAGRPLAEGPRPHLVR:HCl_R1.raw:96116	mzspec_PXD066336_IP_674332_DAEAGQLADGAGRPLAEGPRPHLVR		25	13.37	35.83	13.37
IP_674463	PYCR2	ALDALADGGVK	_ALDALADGGVK_.2	High	515.283	2	14	98364	RIPA_Chloroform_R1	mzspec:PXD066336:IP_674463:ALDALADGGVK:RIPA_Chloroform_R1.raw:98364	mzspec_PXD066336_IP_674463_ALDALADGGVK	61	11	18.03	19.67	18.03
IP_674463	PYCR2	ALDALADGGVK	_ALDALADGGVK_.2	High	515.283	2	2	97758	Filtered_R1	mzspec:PXD066336:IP_674463:ALDALADGGVK:Filtered_R1.raw:97758	mzspec_PXD066336_IP_674463_ALDALADGGVK
IP_674463	PYCR2	ALDALADGGVK	_ALDALADGGVK_.2	High	515.283	2	13	98971	RIPA_R3	mzspec:PXD066336:IP_674463:ALDALADGGVK:RIPA_R3.raw:98971	mzspec_PXD066336_IP_674463_ALDALADGGVK
IP_674463	PYCR2	ALDALADGGVK	_ALDALADGGVK_.2	High	515.284	2	8	95333	Non_Filtered_R2	mzspec:PXD066336:IP_674463:ALDALADGGVK:Non_Filtered_R2.raw:95333	mzspec_PXD066336_IP_674463_ALDALADGGVK
IP_674463	PYCR2	ALDALADGGVK	_ALDALADGGVK_.2	High	515.284	2	15	99578	RIPA_R2	mzspec:PXD066336:IP_674463:ALDALADGGVK:RIPA_R2.raw:99578	mzspec_PXD066336_IP_674463_ALDALADGGVK
IP_674463	PYCR2	ALDALADGGVK	_ALDALADGGVK_.2	High	515.283	2	12	98971	RIPA_R1	mzspec:PXD066336:IP_674463:ALDALADGGVK:RIPA_R1.raw:98971	mzspec_PXD066336_IP_674463_ALDALADGGVK
IP_674463	PYCR2	ALDALADGGVK	_ALDALADGGVK_.2	High	515.284	2	16	99275	RIPA_Chloroform_R3	mzspec:PXD066336:IP_674463:ALDALADGGVK:RIPA_Chloroform_R3.raw:99275	mzspec_PXD066336_IP_674463_ALDALADGGVK
IP_674463	PYCR2	ALDALADGGVK	_ALDALADGGVK_.2	High	515.284	2	10	95939	Non_Filtered_R3	mzspec:PXD066336:IP_674463:ALDALADGGVK:Non_Filtered_R3.raw:95939	mzspec_PXD066336_IP_674463_ALDALADGGVK
IP_674463	PYCR2	ALDALADGGVK	_ALDALADGGVK_.2	High	515.284	2	10	95938	Non_Filtered_R1	mzspec:PXD066336:IP_674463:ALDALADGGVK:Non_Filtered_R1.raw:95938	mzspec_PXD066336_IP_674463_ALDALADGGVK
IP_674463	PYCR2	ALDALADGGVK	_ALDALADGGVK_.2	High	515.283	2	14	97455	RIPA_Chloroform_R2	mzspec:PXD066336:IP_674463:ALDALADGGVK:RIPA_Chloroform_R2.raw:97455	mzspec_PXD066336_IP_674463_ALDALADGGVK
IP_674463	PYCR2	MALDALADGGVK	_MALDALADGGVK_.2	Low	580.804	2	3	117915	RIPA_Chloroform_R1	mzspec:PXD066336:IP_674463:MALDALADGGVK:RIPA_Chloroform_R1.raw:117915	mzspec_PXD066336_IP_674463_MALDALADGGVK		12	19.67
IP_674463	PYCR2	MALDALADGGVK	_MALDALADGGVK_.2	Low	580.804	2	6	115186	Non_Filtered_R1	mzspec:PXD066336:IP_674463:MALDALADGGVK:Non_Filtered_R1.raw:115186	mzspec_PXD066336_IP_674463_MALDALADGGVK
IP_674463	PYCR2	MALDALADGGVK	_MALDALADGGVK_.2	Low	580.805	2	2	121552	RIPA_R3	mzspec:PXD066336:IP_674463:MALDALADGGVK:RIPA_R3.raw:121552	mzspec_PXD066336_IP_674463_MALDALADGGVK
IP_674463	PYCR2	MALDALADGGVK	_MALDALADGGVK_.2	Low	580.804	2	8	118826	RIPA_R1	mzspec:PXD066336:IP_674463:MALDALADGGVK:RIPA_R1.raw:118826	mzspec_PXD066336_IP_674463_MALDALADGGVK
IP_674463	PYCR2	MALDALADGGVK	_MALDALADGGVK_.2	Low	580.804	2	6	115793	Non_Filtered_R3	mzspec:PXD066336:IP_674463:MALDALADGGVK:Non_Filtered_R3.raw:115793	mzspec_PXD066336_IP_674463_MALDALADGGVK
IP_674463	PYCR2	MALDALADGGVK	_MALDALADGGVK_.2	Low	580.803	2	3	117309	Filtered_R1	mzspec:PXD066336:IP_674463:MALDALADGGVK:Filtered_R1.raw:117309	mzspec_PXD066336_IP_674463_MALDALADGGVK
IP_674463	PYCR2	MALDALADGGVK	_MALDALADGGVK_.2	Low	580.804	2	5	114580	Non_Filtered_R2	mzspec:PXD066336:IP_674463:MALDALADGGVK:Non_Filtered_R2.raw:114580	mzspec_PXD066336_IP_674463_MALDALADGGVK
IP_674463	PYCR2	MALDALADGGVK	_MALDALADGGVK_.2	Low	580.804	2	11	117612	RIPA_Chloroform_R2	mzspec:PXD066336:IP_674463:MALDALADGGVK:RIPA_Chloroform_R2.raw:117612	mzspec_PXD066336_IP_674463_MALDALADGGVK
IP_674463	PYCR2	MALDALADGGVK	_MALDALADGGVK_.2	Low	580.805	2	15	120645	RIPA_R2	mzspec:PXD066336:IP_674463:MALDALADGGVK:RIPA_R2.raw:120645	mzspec_PXD066336_IP_674463_MALDALADGGVK
IP_674882	SMYD2	NISPGEISCLR	_NISPGEISC[Carbamidomethyl (C)]LR_.2	Low	623.318	2	1	107624	Non_Filtered_R1	mzspec:PXD066336:IP_674882:NISPGEISCLR:Non_Filtered_R1.raw:107624	mzspec_PXD066336_IP_674882_NISPGEISCLR	41	11	26.83	26.83	-
IP_674882	SMYD2	NISPGEISCLR	_NISPGEISC[Carbamidomethyl (C)]LR_.2	Low	623.318	2	2	93690	RIPA_R3	mzspec:PXD066336:IP_674882:NISPGEISCLR:RIPA_R3.raw:93690	mzspec_PXD066336_IP_674882_NISPGEISCLR		11	26.83	26.83	26.83
IP_674882	SMYD2	NISPGEISCLR	_NISPGEISC[Carbamidomethyl (C)]LR_.2	Low	623.318	2	7	105202	Filtered_R1	mzspec:PXD066336:IP_674882:NISPGEISCLR:Filtered_R1.raw:105202	mzspec_PXD066336_IP_674882_NISPGEISCLR		11	26.83	26.83	26.83
IP_674882	SMYD2	NISPGEISCLR	_NISPGEISC[Carbamidomethyl (C)]LR_.2	Low	623.318	2	10	94598	RIPA_Chloroform_R1	mzspec:PXD066336:IP_674882:NISPGEISCLR:RIPA_Chloroform_R1.raw:94598	mzspec_PXD066336_IP_674882_NISPGEISCLR		11	26.83	26.83	26.83
IP_674882	SMYD2	NISPGEISCLR	_NISPGEISC[Carbamidomethyl (C)]LR_.2	Low	623.318	2	7	97324	Filtered_R2	mzspec:PXD066336:IP_674882:NISPGEISCLR:Filtered_R2.raw:97324	mzspec_PXD066336_IP_674882_NISPGEISCLR		11	26.83	26.83	26.83
IP_707397	ATP5F1A	AIEEQVAVIYAGVR	_AIEEQVAVIYAGVR_.3	High	759.422	2	2	129323	HCl_R1	mzspec:PXD066336:IP_707397:AIEEQVAVIYAGVR:HCl_R1.raw:129323	mzspec_PXD066336_IP_707397_AIEEQVAVIYAGVR_Charge_2	108	14	12.96	41.67	12.96
IP_707397	ATP5F1A	AIEEQVAVIYAGVR	_AIEEQVAVIYAGVR_.3	High	759.421	2	6	131747	Filtered_R2	mzspec:PXD066336:IP_707397:AIEEQVAVIYAGVR:Filtered_R2.raw:131747	mzspec_PXD066336_IP_707397_AIEEQVAVIYAGVR_Charge_2			12.96	41.67	12.96
IP_707397	ATP5F1A	AIEEQVAVIYAGVR	_AIEEQVAVIYAGVR_.3	High	759.421	2	27	125686	Non_Filtered_R2	mzspec:PXD066336:IP_707397:AIEEQVAVIYAGVR:Non_Filtered_R2.raw:125686	mzspec_PXD066336_IP_707397_AIEEQVAVIYAGVR_Charge_2			12.96	41.67	12.96
IP_707397	ATP5F1A	AIEEQVAVIYAGVR	_AIEEQVAVIYAGVR_.2	High	759.421	2	7	131143	HCl_R2	mzspec:PXD066336:IP_707397:AIEEQVAVIYAGVR:HCl_R2.raw:131143	mzspec_PXD066336_IP_707397_AIEEQVAVIYAGVR_Charge_2			12.96	41.67	12.96
IP_707397	ATP5F1A	AIEEQVAVIYAGVR	_AIEEQVAVIYAGVR_.3	High	759.422	2	26	131750	RIPA_R3	mzspec:PXD066336:IP_707397:AIEEQVAVIYAGVR:RIPA_R3.raw:131750	mzspec_PXD066336_IP_707397_AIEEQVAVIYAGVR_Charge_2			12.96	41.67	12.96
IP_707397	ATP5F1A	AIEEQVAVIYAGVR	_AIEEQVAVIYAGVR_.3	High	759.421	2	30	127808	Non_Filtered_R3	mzspec:PXD066336:IP_707397:AIEEQVAVIYAGVR:Non_Filtered_R3.raw:127808	mzspec_PXD066336_IP_707397_AIEEQVAVIYAGVR_Charge_2			12.96	41.67	12.96
IP_707397	ATP5F1A	AIEEQVAVIYAGVR	_AIEEQVAVIYAGVR_.2	High	759.421	2	34	151749	RIPA_Chloroform_R3	mzspec:PXD066336:IP_707397:AIEEQVAVIYAGVR:RIPA_Chloroform_R3.raw:151749	mzspec_PXD066336_IP_707397_AIEEQVAVIYAGVR_Charge_2			12.96	41.67	12.96
IP_707397	ATP5F1A	AIEEQVAVIYAGVR	_AIEEQVAVIYAGVR_.3	High	759.421	2	21	129324	Filtered_R1	mzspec:PXD066336:IP_707397:AIEEQVAVIYAGVR:Filtered_R1.raw:129324	mzspec_PXD066336_IP_707397_AIEEQVAVIYAGVR_Charge_2			12.96	41.67	12.96
IP_707397	ATP5F1A	AIEEQVAVIYAGVR	_AIEEQVAVIYAGVR_.2	High	759.421	2	39	129928	Non_Filtered_R1	mzspec:PXD066336:IP_707397:AIEEQVAVIYAGVR:Non_Filtered_R1.raw:129928	mzspec_PXD066336_IP_707397_AIEEQVAVIYAGVR_Charge_2			12.96	41.67	12.96
IP_707397	ATP5F1A	AIEEQVAVIYAGVR	_AIEEQVAVIYAGVR_.3	High	759.422	2	39	132054	RIPA_R2	mzspec:PXD066336:IP_707397:AIEEQVAVIYAGVR:RIPA_R2.raw:132054	mzspec_PXD066336_IP_707397_AIEEQVAVIYAGVR_Charge_2			12.96	41.67	12.96
IP_707397	ATP5F1A	AIEEQVAVIYAGVR	_AIEEQVAVIYAGVR_.3	High	759.421	2	26	129627	RIPA_Chloroform_R2	mzspec:PXD066336:IP_707397:AIEEQVAVIYAGVR:RIPA_Chloroform_R2.raw:129627	mzspec_PXD066336_IP_707397_AIEEQVAVIYAGVR_Charge_2			12.96	41.67	12.96
IP_707397	ATP5F1A	AIEEQVAVIYAGVR	_AIEEQVAVIYAGVR_.2	High	759.421	2	32	132051	RIPA_Chloroform_R1	mzspec:PXD066336:IP_707397:AIEEQVAVIYAGVR:RIPA_Chloroform_R1.raw:132051	mzspec_PXD066336_IP_707397_AIEEQVAVIYAGVR_Charge_2			12.96	41.67	12.96
IP_707397	ATP5F1A	AIEEQVAVIYAGVR	_AIEEQVAVIYAGVR_.2	High	759.421	2	29	130235	RIPA_R1	mzspec:PXD066336:IP_707397:AIEEQVAVIYAGVR:RIPA_R1.raw:130235	mzspec_PXD066336_IP_707397_AIEEQVAVIYAGVR_Charge_2			12.96	41.67	12.96
IP_707397	ATP5F1A	AIEEQVAVIYAGVR	_AIEEQVAVIYAGVR_.2	Medium	506.617	3	19	132299	RIPA_R1	mzspec:PXD066336:IP_707397:AIEEQVAVIYAGVR:RIPA_R1.raw:132299	mzspec_PXD066336_IP_707397_AIEEQVAVIYAGVR_Charge_3		14	12.96	41.67	12.96
IP_707397	ATP5F1A	AIEEQVAVIYAGVR	_AIEEQVAVIYAGVR_.2	Medium	506.617	3	6	131694	RIPA_R2	mzspec:PXD066336:IP_707397:AIEEQVAVIYAGVR:RIPA_R2.raw:131694	mzspec_PXD066336_IP_707397_AIEEQVAVIYAGVR_Charge_3			12.96	41.67	12.96
IP_707397	ATP5F1A	AIEEQVAVIYAGVR	_AIEEQVAVIYAGVR_.2	Medium	506.617	3	2	155024	RIPA_Chloroform_R3	mzspec:PXD066336:IP_707397:AIEEQVAVIYAGVR:RIPA_Chloroform_R3.raw:155024	mzspec_PXD066336_IP_707397_AIEEQVAVIYAGVR_Charge_3			12.96	41.67	12.96
IP_707397	ATP5F1A	AIEEQVAVIYAGVR	_AIEEQVAVIYAGVR_.2	Medium	506.617	3	17	128356	Non_Filtered_R3	mzspec:PXD066336:IP_707397:AIEEQVAVIYAGVR:Non_Filtered_R3.raw:128356	mzspec_PXD066336_IP_707397_AIEEQVAVIYAGVR_Charge_3			12.96	41.67	12.96
IP_707397	ATP5F1A	AIEEQVAVIYAGVR	_AIEEQVAVIYAGVR_.2	Medium	506.616	3	3	128962	Filtered_R2	mzspec:PXD066336:IP_707397:AIEEQVAVIYAGVR:Filtered_R2.raw:128962	mzspec_PXD066336_IP_707397_AIEEQVAVIYAGVR_Charge_3			12.96	41.67	12.96
IP_707397	ATP5F1A	AIEEQVAVIYAGVR	_AIEEQVAVIYAGVR_.3	Medium	506.617	3	15	127143	Non_Filtered_R2	mzspec:PXD066336:IP_707397:AIEEQVAVIYAGVR:Non_Filtered_R2.raw:127143	mzspec_PXD066336_IP_707397_AIEEQVAVIYAGVR_Charge_3			12.96	41.67	12.96
IP_707397	ATP5F1A	AIEEQVAVIYAGVR	_AIEEQVAVIYAGVR_.3	Medium	506.617	3	10	130175	Filtered_R1	mzspec:PXD066336:IP_707397:AIEEQVAVIYAGVR:Filtered_R1.raw:130175	mzspec_PXD066336_IP_707397_AIEEQVAVIYAGVR_Charge_3			12.96	41.67	12.96
IP_707397	ATP5F1A	AIEEQVAVIYAGVR	_AIEEQVAVIYAGVR_.2	Medium	506.617	3	11	129569	RIPA_Chloroform_R2	mzspec:PXD066336:IP_707397:AIEEQVAVIYAGVR:RIPA_Chloroform_R2.raw:129569	mzspec_PXD066336_IP_707397_AIEEQVAVIYAGVR_Charge_3			12.96	41.67	12.96
IP_707397	ATP5F1A	AIEEQVAVIYAGVR	_AIEEQVAVIYAGVR_.3	Medium	506.617	3	11	131085	RIPA_Chloroform_R1	mzspec:PXD066336:IP_707397:AIEEQVAVIYAGVR:RIPA_Chloroform_R1.raw:131085	mzspec_PXD066336_IP_707397_AIEEQVAVIYAGVR_Charge_3			12.96	41.67	12.96
IP_707397	ATP5F1A	AIEEQVAVIYAGVR	_AIEEQVAVIYAGVR_.2	Medium	506.617	3	11	131086	RIPA_R3	mzspec:PXD066336:IP_707397:AIEEQVAVIYAGVR:RIPA_R3.raw:131086	mzspec_PXD066336_IP_707397_AIEEQVAVIYAGVR_Charge_3			12.96	41.67	12.96
IP_707397	ATP5F1A	AIEEQVAVIYAGVR	_AIEEQVAVIYAGVR_.2	Medium	506.617	3	9	128658	Non_Filtered_R1	mzspec:PXD066336:IP_707397:AIEEQVAVIYAGVR:Non_Filtered_R1.raw:128658	mzspec_PXD066336_IP_707397_AIEEQVAVIYAGVR_Charge_3			12.96	41.67	12.96
IP_725389	CASP16P	IFLLQACR	_IFLLQAC[Carbamidomethyl (C)]R_.2	High	510.788	2	10	111529	Non_Filtered_R1	mzspec:PXD066336:IP_725389:IFLLQACR:Non_Filtered_R1.raw:111529	mzspec_PXD066336_IP_725389_IFLLQACR	113	8	7.08	7.08	7.08
IP_725389	CASP16P	IFLLQACR	_IFLLQAC[Carbamidomethyl (C)]R_.2	High	510.788	2	6	115773	RIPA_Chloroform_R1	mzspec:PXD066336:IP_725389:IFLLQACR:RIPA_Chloroform_R1.raw:115773	mzspec_PXD066336_IP_725389_IFLLQACR		8	7.08	7.08	7.08
IP_725389	CASP16P	IFLLQACR	_IFLLQAC[Carbamidomethyl (C)]R_.2	High	510.788	2	10	113044	Non_Filtered_R2	mzspec:PXD066336:IP_725389:IFLLQACR:Non_Filtered_R2.raw:113044	mzspec_PXD066336_IP_725389_IFLLQACR		8	7.08	7.08	7.08
IP_725389	CASP16P	IFLLQACR	_IFLLQAC[Carbamidomethyl (C)]R_.2	High	510.788	2	6	118196	HCl_R1	mzspec:PXD066336:IP_725389:IFLLQACR:HCl_R1.raw:118196	mzspec_PXD066336_IP_725389_IFLLQACR		8	7.08	7.08	7.08
IP_725389	CASP16P	IFLLQACR	_IFLLQAC[Carbamidomethyl (C)]R_.2	High	510.788	2	10	113351	RIPA_R3	mzspec:PXD066336:IP_725389:IFLLQACR:RIPA_R3.raw:113351	mzspec_PXD066336_IP_725389_IFLLQACR		8	7.08	7.08	7.08
IP_725389	CASP16P	IFLLQACR	_IFLLQAC[Carbamidomethyl (C)]R_.2	High	510.788	2	8	125774	RIPA_Chloroform_R3	mzspec:PXD066336:IP_725389:IFLLQACR:RIPA_Chloroform_R3.raw:125774	mzspec_PXD066336_IP_725389_IFLLQACR		8	7.08	7.08	7.08
IP_725389	CASP16P	IFLLQACR	_IFLLQAC[Carbamidomethyl (C)]R_.2	High	510.787	2	7	115470	RIPA_Chloroform_R2	mzspec:PXD066336:IP_725389:IFLLQACR:RIPA_Chloroform_R2.raw:115470	mzspec_PXD066336_IP_725389_IFLLQACR		8	7.08	7.08	7.08
IP_725389	CASP16P	IFLLQACR	_IFLLQAC[Carbamidomethyl (C)]R_.2	High	510.788	2	7	118499	HCl_R3	mzspec:PXD066336:IP_725389:IFLLQACR:HCl_R3.raw:118499	mzspec_PXD066336_IP_725389_IFLLQACR		8	7.08	7.08	7.08
IP_725389	CASP16P	IFLLQACR	_IFLLQAC[Carbamidomethyl (C)]R_.2	High	510.787	2	10	113955	Filtered_R1	mzspec:PXD066336:IP_725389:IFLLQACR:Filtered_R1.raw:113955	mzspec_PXD066336_IP_725389_IFLLQACR		8	7.08	7.08	7.08
IP_725389	CASP16P	IFLLQACR	_IFLLQAC[Carbamidomethyl (C)]R_.2	High	510.788	2	11	111833	Non_Filtered_R3	mzspec:PXD066336:IP_725389:IFLLQACR:Non_Filtered_R3.raw:111833	mzspec_PXD066336_IP_725389_IFLLQACR		8	7.08	7.08	7.08
IP_725389	CASP16P	IFLLQACR	_IFLLQAC[Carbamidomethyl (C)]R_.2	High	510.787	2	8	113348	Filtered_R2	mzspec:PXD066336:IP_725389:IFLLQACR:Filtered_R2.raw:113348	mzspec_PXD066336_IP_725389_IFLLQACR		8	7.08	7.08	7.08
IP_725389	CASP16P	IFLLQACR	_IFLLQAC[Carbamidomethyl (C)]R_.2	High	510.787	2	10	114866	RIPA_R1	mzspec:PXD066336:IP_725389:IFLLQACR:RIPA_R1.raw:114866	mzspec_PXD066336_IP_725389_IFLLQACR		8	7.08	7.08	7.08
IP_725389	CASP16P	IFLLQACR	_IFLLQAC[Carbamidomethyl (C)]R_.2	High	510.788	2	10	113350	Filtered_R3	mzspec:PXD066336:IP_725389:IFLLQACR:Filtered_R3.raw:113350	mzspec_PXD066336_IP_725389_IFLLQACR		8	7.08	7.08	7.08
IP_725389	CASP16P	IFLLQACR	_IFLLQAC[Carbamidomethyl (C)]R_.2	High	510.788	2	13	113655	RIPA_R2	mzspec:PXD066336:IP_725389:IFLLQACR:RIPA_R2.raw:113655	mzspec_PXD066336_IP_725389_IFLLQACR		8	7.08	7.08	7.08
IP_741351	PKM	MLESMIK	_MLESMIK_.1	Low	851.438	1	4	100113	RIPA_R3	mzspec:PXD066336:IP_741351:MLESMIK:RIPA_R3.raw:100113	mzspec_PXD066336_IP_741351_MLESMIK_Charge_1	160	7	4.38	25.63	4.38
IP_741351	PKM	MLESMIK	_MLESMIK_.2	Low	851.438	1	7	97384	Non_Filtered_R1	mzspec:PXD066336:IP_741351:MLESMIK:Non_Filtered_R1.raw:97384	mzspec_PXD066336_IP_741351_MLESMIK_Charge_1			4.38	25.63	4.38
IP_741351	PKM	MLESMIK	_MLESMIK_.2	Low	851.437	1	2	100415	Filtered_R1	mzspec:PXD066336:IP_741351:MLESMIK:Filtered_R1.raw:100415	mzspec_PXD066336_IP_741351_MLESMIK_Charge_1			4.38	25.63	4.38
IP_741351	PKM	MLESMIK	_MLESMIK_.2	Low	851.438	1	5	101326	RIPA_R1	mzspec:PXD066336:IP_741351:MLESMIK:RIPA_R1.raw:101326	mzspec_PXD066336_IP_741351_MLESMIK_Charge_1			4.38	25.63	4.38
IP_741351	PKM	MLESMIK	_MLESMIK_.2	Low	851.438	1	9	98596	Non_Filtered_R3	mzspec:PXD066336:IP_741351:MLESMIK:Non_Filtered_R3.raw:98596	mzspec_PXD066336_IP_741351_MLESMIK_Charge_1			4.38	25.63	4.38
IP_741351	PKM	MLESMIK	_MLESMIK_.2	Low	851.438	1	4	99809	RIPA_Chloroform_R1	mzspec:PXD066336:IP_741351:MLESMIK:RIPA_Chloroform_R1.raw:99809	mzspec_PXD066336_IP_741351_MLESMIK_Charge_1			4.38	25.63	4.38
IP_741351	PKM	MLESMIK	_MLESMIK_.1	Low	851.438	1	3	98597	RIPA_Chloroform_R2	mzspec:PXD066336:IP_741351:MLESMIK:RIPA_Chloroform_R2.raw:98597	mzspec_PXD066336_IP_741351_MLESMIK_Charge_1			4.38	25.63	4.38
IP_741351	PKM	MLESMIK	_MLESMIK_.2	Low	851.438	1	8	97081	Non_Filtered_R2	mzspec:PXD066336:IP_741351:MLESMIK:Non_Filtered_R2.raw:97081	mzspec_PXD066336_IP_741351_MLESMIK_Charge_1			4.38	25.63	4.38
IP_741351	PKM	MLESMIK	_MLESMIK_.2	High	426.223	2	11	98035	Non_Filtered_R3	mzspec:PXD066336:IP_741351:MLESMIK:Non_Filtered_R3.raw:98035	mzspec_PXD066336_IP_741351_MLESMIK_Charge_2		7	4.38	25.63	4.38
IP_741351	PKM	MLESMIK	_MLESMIK_.1	High	426.223	2	12	100158	RIPA_R3	mzspec:PXD066336:IP_741351:MLESMIK:RIPA_R3.raw:100158	mzspec_PXD066336_IP_741351_MLESMIK_Charge_2			4.38	25.63	4.38
IP_741351	PKM	MLESMIK	_MLESMIK_.2	High	426.223	2	10	96822	Non_Filtered_R2	mzspec:PXD066336:IP_741351:MLESMIK:Non_Filtered_R2.raw:96822	mzspec_PXD066336_IP_741351_MLESMIK_Charge_2			4.38	25.63	4.38
IP_741351	PKM	MLESMIK	_MLESMIK_.1	High	426.223	2	7	100458	HCl_R3	mzspec:PXD066336:IP_741351:MLESMIK:HCl_R3.raw:100458	mzspec_PXD066336_IP_741351_MLESMIK_Charge_2			4.38	25.63	4.38
IP_741351	PKM	MLESMIK	_MLESMIK_.1	High	426.222	2	8	100156	Filtered_R1	mzspec:PXD066336:IP_741351:MLESMIK:Filtered_R1.raw:100156	mzspec_PXD066336_IP_741351_MLESMIK_Charge_2			4.38	25.63	4.38
IP_741351	PKM	MLESMIK	_MLESMIK_.2	High	426.223	2	11	97428	Non_Filtered_R1	mzspec:PXD066336:IP_741351:MLESMIK:Non_Filtered_R1.raw:97428	mzspec_PXD066336_IP_741351_MLESMIK_Charge_2			4.38	25.63	4.38
IP_741351	PKM	MLESMIK	_MLESMIK_.1	High	426.222	2	4	99853	Filtered_R2	mzspec:PXD066336:IP_741351:MLESMIK:Filtered_R2.raw:99853	mzspec_PXD066336_IP_741351_MLESMIK_Charge_2			4.38	25.63	4.38
IP_741351	PKM	MLESMIK	_MLESMIK_.1	High	426.223	2	8	102279	RIPA_R1	mzspec:PXD066336:IP_741351:MLESMIK:RIPA_R1.raw:102279	mzspec_PXD066336_IP_741351_MLESMIK_Charge_2			4.38	25.63	4.38
IP_741351	PKM	MLESMIK	_MLESMIK_.1	High	426.223	2	15	99551	RIPA_Chloroform_R1	mzspec:PXD066336:IP_741351:MLESMIK:RIPA_Chloroform_R1.raw:99551	mzspec_PXD066336_IP_741351_MLESMIK_Charge_2			4.38	25.63	4.38
IP_741351	PKM	MLESMIK	_MLESMIK_.2	High	426.223	2	13	102279	RIPA_Chloroform_R3	mzspec:PXD066336:IP_741351:MLESMIK:RIPA_Chloroform_R3.raw:102279	mzspec_PXD066336_IP_741351_MLESMIK_Charge_2			4.38	25.63	4.38
IP_741351	PKM	MLESMIK	_MLESMIK_.2	High	426.223	2	17	102280	RIPA_R2	mzspec:PXD066336:IP_741351:MLESMIK:RIPA_R2.raw:102280	mzspec_PXD066336_IP_741351_MLESMIK_Charge_2			4.38	25.63	4.38
IP_741351	PKM	MLESMIK	_MLESMIK_.2	High	426.222	2	11	98641	RIPA_Chloroform_R2	mzspec:PXD066336:IP_741351:MLESMIK:RIPA_Chloroform_R2.raw:98641	mzspec_PXD066336_IP_741351_MLESMIK_Charge_2			4.38	25.63	4.38
IP_747090	ENSG00000258580.1	DLLIVLSR	_DLLIVLSR_.2	Medium	464.796	2	5	141980	RIPA_Chloroform_R2	mzspec:PXD066336:IP_747090:DLLIVLSR:RIPA_Chloroform_R2.raw:141980	mzspec_PXD066336_IP_747090_DLLIVLSR	39	8	20.51	20.51	20.51
IP_747090	ENSG00000258580.1	DLLIVLSR	_DLLIVLSR_.2	Medium	464.796	2	8	140463	Non_Filtered_R2	mzspec:PXD066336:IP_747090:DLLIVLSR:Non_Filtered_R2.raw:140463	mzspec_PXD066336_IP_747090_DLLIVLSR		8	20.51	20.51	20.51
IP_747090	ENSG00000258580.1	DLLIVLSR	_DLLIVLSR_.2	Medium	464.796	2	13	144104	RIPA_R3	mzspec:PXD066336:IP_747090:DLLIVLSR:RIPA_R3.raw:144104	mzspec_PXD066336_IP_747090_DLLIVLSR		8	20.51	20.51	20.51
IP_747090	ENSG00000258580.1	DLLIVLSR	_DLLIVLSR_.2	Medium	464.796	2	12	140767	Non_Filtered_R3	mzspec:PXD066336:IP_747090:DLLIVLSR:Non_Filtered_R3.raw:140767	mzspec_PXD066336_IP_747090_DLLIVLSR		8	20.51	20.51	20.51
IP_747090	ENSG00000258580.1	DLLIVLSR	_DLLIVLSR_.2	Medium	464.796	2	6	142284	RIPA_Chloroform_R1	mzspec:PXD066336:IP_747090:DLLIVLSR:RIPA_Chloroform_R1.raw:142284	mzspec_PXD066336_IP_747090_DLLIVLSR		8	20.51	20.51	20.51
IP_747090	ENSG00000258580.1	DLLIVLSR	_DLLIVLSR_.2	Medium	464.796	2	10	140463	Non_Filtered_R1	mzspec:PXD066336:IP_747090:DLLIVLSR:Non_Filtered_R1.raw:140463	mzspec_PXD066336_IP_747090_DLLIVLSR		8	20.51	20.51	20.51
IP_747090	ENSG00000258580.1	DLLIVLSR	_DLLIVLSR_.2	Medium	464.796	2	2	145922	RIPA_R1	mzspec:PXD066336:IP_747090:DLLIVLSR:RIPA_R1.raw:145922	mzspec_PXD066336_IP_747090_DLLIVLSR		8	20.51	20.51	20.51
IP_747090	ENSG00000258580.1	DLLIVLSR	_DLLIVLSR_.2	Medium	464.796	2	4	143495	Filtered_R1	mzspec:PXD066336:IP_747090:DLLIVLSR:Filtered_R1.raw:143495	mzspec_PXD066336_IP_747090_DLLIVLSR		8	20.51	20.51	20.51
IP_762424	ENSG00000256557.1	QAEVADQETK	_QAEVADQETK_.2	High	559.771	2	4	50645	RIPA_Chloroform_R2	mzspec:PXD066336:IP_762424:QAEVADQETK:RIPA_Chloroform_R2.raw:50645	mzspec_PXD066336_IP_762424_QAEVADQETK	48	10	20.83	20.83	20.83
IP_762424	ENSG00000256557.1	QAEVADQETK	_QAEVADQETK_.2	High	559.771	2	4	50342	Non_Filtered_R2	mzspec:PXD066336:IP_762424:QAEVADQETK:Non_Filtered_R2.raw:50342	mzspec_PXD066336_IP_762424_QAEVADQETK		10	20.83	20.83	20.83
IP_762424	ENSG00000256557.1	QAEVADQETK	_QAEVADQETK_.2	High	559.77	2	9	51251	HCl_R1	mzspec:PXD066336:IP_762424:QAEVADQETK:HCl_R1.raw:51251	mzspec_PXD066336_IP_762424_QAEVADQETK		10	20.83	20.83	20.83
IP_762424	ENSG00000256557.1	QAEVADQETK	_QAEVADQETK_.2	High	559.771	2	2	48828	RIPA_Chloroform_R1	mzspec:PXD066336:IP_762424:QAEVADQETK:RIPA_Chloroform_R1.raw:48828	mzspec_PXD066336_IP_762424_QAEVADQETK		10	20.83	20.83	20.83
IP_762424	ENSG00000256557.1	QAEVADQETK	_QAEVADQETK_.2	High	559.771	2	13	52767	RIPA_R3	mzspec:PXD066336:IP_762424:QAEVADQETK:RIPA_R3.raw:52767	mzspec_PXD066336_IP_762424_QAEVADQETK		10	20.83	20.83	20.83
IP_762424	ENSG00000256557.1	QAEVADQETK	_QAEVADQETK_.2	High	559.771	2	7	50645	HCl_R3	mzspec:PXD066336:IP_762424:QAEVADQETK:HCl_R3.raw:50645	mzspec_PXD066336_IP_762424_QAEVADQETK		10	20.83	20.83	20.83
IP_762424	ENSG00000256557.1	QAEVADQETK	_QAEVADQETK_.2	High	559.771	2	3	50039	Non_Filtered_R1	mzspec:PXD066336:IP_762424:QAEVADQETK:Non_Filtered_R1.raw:50039	mzspec_PXD066336_IP_762424_QAEVADQETK		10	20.83	20.83	20.83
IP_762424	ENSG00000256557.1	QAEVADQETK	_QAEVADQETK_.2	High	559.771	2	7	52160	HCl_R2	mzspec:PXD066336:IP_762424:QAEVADQETK:HCl_R2.raw:52160	mzspec_PXD066336_IP_762424_QAEVADQETK		10	20.83	20.83	20.83
IP_762424	ENSG00000256557.1	QAEVADQETK	_QAEVADQETK_.2	High	559.771	2	4	50342	Non_Filtered_R3	mzspec:PXD066336:IP_762424:QAEVADQETK:Non_Filtered_R3.raw:50342	mzspec_PXD066336_IP_762424_QAEVADQETK		10	20.83	20.83	20.83
IP_762755	KRT128P	AATAAPLAQSSSSR	_AATAAPLAQSSSSR_.2	High	659.343	2	7	72039	RIPA_Chloroform_R2	mzspec:PXD066336:IP_762755:AATAAPLAQSSSSR:RIPA_Chloroform_R2.raw:72039	mzspec_PXD066336_IP_762755_AATAAPLAQSSSSR	36	14	38.89	38.89	38.89
IP_762755	KRT128P	AATAAPLAQSSSSR	_AATAAPLAQSSSSR_.2	High	659.343	2	5	72342	RIPA_Chloroform_R1	mzspec:PXD066336:IP_762755:AATAAPLAQSSSSR:RIPA_Chloroform_R1.raw:72342	mzspec_PXD066336_IP_762755_AATAAPLAQSSSSR		14	38.89	38.89	38.89
IP_762755	KRT128P	AATAAPLAQSSSSR	_AATAAPLAQSSSSR_.2	High	659.343	2	9	72646	RIPA_Chloroform_R3	mzspec:PXD066336:IP_762755:AATAAPLAQSSSSR:RIPA_Chloroform_R3.raw:72646	mzspec_PXD066336_IP_762755_AATAAPLAQSSSSR		14	38.89	38.89	38.89
IP_762755	KRT128P	AATAAPLAQSSSSR	_AATAAPLAQSSSSR_.2	High	659.343	2	7	70523	Non_Filtered_R1	mzspec:PXD066336:IP_762755:AATAAPLAQSSSSR:Non_Filtered_R1.raw:70523	mzspec_PXD066336_IP_762755_AATAAPLAQSSSSR		14	38.89	38.89	38.89
IP_762755	KRT128P	AATAAPLAQSSSSR	_AATAAPLAQSSSSR_.2	High	659.343	2	2	73251	Filtered_R1	mzspec:PXD066336:IP_762755:AATAAPLAQSSSSR:Filtered_R1.raw:73251	mzspec_PXD066336_IP_762755_AATAAPLAQSSSSR		14	38.89	38.89	38.89
IP_762755	KRT128P	AATAAPLAQSSSSR	_AATAAPLAQSSSSR_.2	High	659.343	2	1	72947	HCl_R3	mzspec:PXD066336:IP_762755:AATAAPLAQSSSSR:HCl_R3.raw:72947	mzspec_PXD066336_IP_762755_AATAAPLAQSSSSR		14	38.89	38.89	38.89
IP_762755	KRT128P	AATAAPLAQSSSSR	_AATAAPLAQSSSSR_.2	High	659.343	2	10	73555	RIPA_R3	mzspec:PXD066336:IP_762755:AATAAPLAQSSSSR:RIPA_R3.raw:73555	mzspec_PXD066336_IP_762755_AATAAPLAQSSSSR		14	38.89	38.89	38.89
IP_762755	KRT128P	AATAAPLAQSSSSR	_AATAAPLAQSSSSR_.2	High	659.343	2	7	73858	RIPA_R1	mzspec:PXD066336:IP_762755:AATAAPLAQSSSSR:RIPA_R1.raw:73858	mzspec_PXD066336_IP_762755_AATAAPLAQSSSSR		14	38.89	38.89	38.89
IP_762755	KRT128P	AATAAPLAQSSSSR	_AATAAPLAQSSSSR_.2	High	659.343	2	6	73858	RIPA_R2	mzspec:PXD066336:IP_762755:AATAAPLAQSSSSR:RIPA_R2.raw:73858	mzspec_PXD066336_IP_762755_AATAAPLAQSSSSR		14	38.89	38.89	38.89
IP_762755	KRT128P	AATAAPLAQSSSSR	_AATAAPLAQSSSSR_.2	High	659.343	2	8	71129	Non_Filtered_R3	mzspec:PXD066336:IP_762755:AATAAPLAQSSSSR:Non_Filtered_R3.raw:71129	mzspec_PXD066336_IP_762755_AATAAPLAQSSSSR		14	38.89	38.89	38.89
IP_762755	KRT128P	AATAAPLAQSSSSR	_AATAAPLAQSSSSR_.2	High	659.343	2	6	71129	Non_Filtered_R2	mzspec:PXD066336:IP_762755:AATAAPLAQSSSSR:Non_Filtered_R2.raw:71129	mzspec_PXD066336_IP_762755_AATAAPLAQSSSSR		14	38.89	38.89	38.89
IP_772751	GTSF1	GFFVFLK	_GFFVFLK_.2	Medium	857.494	1	6	152228	RIPA_R3	mzspec:PXD066336:IP_772751:GFFVFLK:RIPA_R3.raw:152228	mzspec_PXD066336_IP_772751_GFFVFLK_Charge_1	32	7	21.88	21.88	21.88
IP_772751	GTSF1	GFFVFLK	_GFFVFLK_.2	Medium	857.493	1	2	151013	RIPA_Chloroform_R2	mzspec:PXD066336:IP_772751:GFFVFLK:RIPA_Chloroform_R2.raw:151013	mzspec_PXD066336_IP_772751_GFFVFLK_Charge_1			21.88	21.88	21.88
IP_772751	GTSF1	GFFVFLK	_GFFVFLK_.2	Medium	857.493	1	11	149495	Non_Filtered_R2	mzspec:PXD066336:IP_772751:GFFVFLK:Non_Filtered_R2.raw:149495	mzspec_PXD066336_IP_772751_GFFVFLK_Charge_1			21.88	21.88	21.88
IP_772751	GTSF1	GFFVFLK	_GFFVFLK_.1	Medium	857.493	1	4	138287	Non_Filtered_R3	mzspec:PXD066336:IP_772751:GFFVFLK:Non_Filtered_R3.raw:138287	mzspec_PXD066336_IP_772751_GFFVFLK_Charge_1			21.88	21.88	21.88
IP_772751	GTSF1	GFFVFLK	_GFFVFLK_.2	Medium	857.493	1	3	149798	Non_Filtered_R1	mzspec:PXD066336:IP_772751:GFFVFLK:Non_Filtered_R1.raw:149798	mzspec_PXD066336_IP_772751_GFFVFLK_Charge_1			21.88	21.88	21.88
IP_772751	GTSF1	GFFVFLK	_GFFVFLK_.1	High	429.251	2	5	148939	RIPA_R3	mzspec:PXD066336:IP_772751:GFFVFLK:RIPA_R3.raw:148939	mzspec_PXD066336_IP_772751_GFFVFLK_Charge_2		7	21.88	21.88	21.88
IP_772751	GTSF1	GFFVFLK	_GFFVFLK_.2	High	429.251	2	12	152270	HCl_R3	mzspec:PXD066336:IP_772751:GFFVFLK:HCl_R3.raw:152270	mzspec_PXD066336_IP_772751_GFFVFLK_Charge_2			21.88	21.88	21.88
IP_772751	GTSF1	GFFVFLK	_GFFVFLK_.2	High	429.25	2	4	149542	Filtered_R1	mzspec:PXD066336:IP_772751:GFFVFLK:Filtered_R1.raw:149542	mzspec_PXD066336_IP_772751_GFFVFLK_Charge_2			21.88	21.88	21.88
IP_772751	GTSF1	GFFVFLK	_GFFVFLK_.2	High	429.25	2	13	151361	RIPA_Chloroform_R1	mzspec:PXD066336:IP_772751:GFFVFLK:RIPA_Chloroform_R1.raw:151361	mzspec_PXD066336_IP_772751_GFFVFLK_Charge_2			21.88	21.88	21.88
IP_772751	GTSF1	GFFVFLK	_GFFVFLK_.2	High	429.251	2	2	149850	RIPA_R2	mzspec:PXD066336:IP_772751:GFFVFLK:RIPA_R2.raw:149850	mzspec_PXD066336_IP_772751_GFFVFLK_Charge_2			21.88	21.88	21.88
IP_772751	GTSF1	GFFVFLK	_GFFVFLK_.1	High	429.251	2	11	151363	HCl_R2	mzspec:PXD066336:IP_772751:GFFVFLK:HCl_R2.raw:151363	mzspec_PXD066336_IP_772751_GFFVFLK_Charge_2			21.88	21.88	21.88
IP_772751	GTSF1	GFFVFLK	_GFFVFLK_.2	High	429.251	2	19	145298	Non_Filtered_R2	mzspec:PXD066336:IP_772751:GFFVFLK:Non_Filtered_R2.raw:145298	mzspec_PXD066336_IP_772751_GFFVFLK_Charge_2			21.88	21.88	21.88
IP_772751	GTSF1	GFFVFLK	_GFFVFLK_.1	High	429.25	2	22	144997	Non_Filtered_R3	mzspec:PXD066336:IP_772751:GFFVFLK:Non_Filtered_R3.raw:144997	mzspec_PXD066336_IP_772751_GFFVFLK_Charge_2			21.88	21.88	21.88
IP_772751	GTSF1	GFFVFLK	_GFFVFLK_.1	High	429.25	2	2	152879	RIPA_R1	mzspec:PXD066336:IP_772751:GFFVFLK:RIPA_R1.raw:152879	mzspec_PXD066336_IP_772751_GFFVFLK_Charge_2			21.88	21.88	21.88
IP_772751	GTSF1	GFFVFLK	_GFFVFLK_.2	High	429.251	2	9	151360	HCl_R1	mzspec:PXD066336:IP_772751:GFFVFLK:HCl_R1.raw:151360	mzspec_PXD066336_IP_772751_GFFVFLK_Charge_2			21.88	21.88	21.88
IP_772751	GTSF1	GFFVFLK	_GFFVFLK_.2	High	429.25	2	9	148634	RIPA_Chloroform_R2	mzspec:PXD066336:IP_772751:GFFVFLK:RIPA_Chloroform_R2.raw:148634	mzspec_PXD066336_IP_772751_GFFVFLK_Charge_2			21.88	21.88	21.88
IP_772751	GTSF1	GFFVFLK	_GFFVFLK_.2	High	429.25	2	21	146510	Non_Filtered_R1	mzspec:PXD066336:IP_772751:GFFVFLK:Non_Filtered_R1.raw:146510	mzspec_PXD066336_IP_772751_GFFVFLK_Charge_2			21.88	21.88	21.88
IP_773591	B3GAT1-DT	TQGFFGALNEQR	_TQGFFGALNEQR_.2	Medium	684.34	2	8	119306	Non_Filtered_R1	mzspec:PXD066336:IP_773591:TQGFFGALNEQR:Non_Filtered_R1.raw:119306	mzspec_PXD066336_IP_773591_TQGFFGALNEQR	30	12	40	40	40
IP_773591	B3GAT1-DT	TQGFFGALNEQR	_TQGFFGALNEQR_.2	Medium	684.341	2	10	122946	RIPA_R3	mzspec:PXD066336:IP_773591:TQGFFGALNEQR:RIPA_R3.raw:122946	mzspec_PXD066336_IP_773591_TQGFFGALNEQR		12	40	40	40
IP_773591	B3GAT1-DT	TQGFFGALNEQR	_TQGFFGALNEQR_.2	Medium	684.341	2	12	120216	Non_Filtered_R3	mzspec:PXD066336:IP_773591:TQGFFGALNEQR:Non_Filtered_R3.raw:120216	mzspec_PXD066336_IP_773591_TQGFFGALNEQR		12	40	40	40
IP_773591	B3GAT1-DT	TQGFFGALNEQR	_TQGFFGALNEQR_.2	Medium	684.34	2	6	115976	RIPA_Chloroform_R2	mzspec:PXD066336:IP_773591:TQGFFGALNEQR:RIPA_Chloroform_R2.raw:115976	mzspec_PXD066336_IP_773591_TQGFFGALNEQR		12	40	40	40
IP_773591	B3GAT1-DT	TQGFFGALNEQR	_TQGFFGALNEQR_.2	Medium	684.34	2	11	112038	RIPA_Chloroform_R1	mzspec:PXD066336:IP_773591:TQGFFGALNEQR:RIPA_Chloroform_R1.raw:112038	mzspec_PXD066336_IP_773591_TQGFFGALNEQR		12	40	40	40
IP_773591	B3GAT1-DT	TQGFFGALNEQR	_TQGFFGALNEQR_.2	Medium	684.341	2	6	123856	RIPA_Chloroform_R3	mzspec:PXD066336:IP_773591:TQGFFGALNEQR:RIPA_Chloroform_R3.raw:123856	mzspec_PXD066336_IP_773591_TQGFFGALNEQR		12	40	40	40
IP_773591	B3GAT1-DT	TQGFFGALNEQR	_TQGFFGALNEQR_.2	Medium	684.34	2	9	118096	Filtered_R1	mzspec:PXD066336:IP_773591:TQGFFGALNEQR:Filtered_R1.raw:118096	mzspec_PXD066336_IP_773591_TQGFFGALNEQR		12	40	40	40
IP_773591	B3GAT1-DT	TQGFFGALNEQR	_TQGFFGALNEQR_.2	Medium	684.339	2	9	122337	Filtered_R2	mzspec:PXD066336:IP_773591:TQGFFGALNEQR:Filtered_R2.raw:122337	mzspec_PXD066336_IP_773591_TQGFFGALNEQR		12	40	40	40
IP_773591	B3GAT1-DT	TQGFFGALNEQR	_TQGFFGALNEQR_.2	Medium	684.34	2	9	119003	Non_Filtered_R2	mzspec:PXD066336:IP_773591:TQGFFGALNEQR:Non_Filtered_R2.raw:119003	mzspec_PXD066336_IP_773591_TQGFFGALNEQR		12	40	40	40
IP_779470	CWC15	FVTVTSGESWK	_FVTVTSGESWK_.2	High	620.815	2	4	105807	Filtered_R1	mzspec:PXD066336:IP_779470:FVTVTSGESWK:Filtered_R1.raw:105807	mzspec_PXD066336_IP_779470_FVTVTSGESWK	43	11	25.58	25.58	25.58
IP_779470	CWC15	FVTVTSGESWK	_FVTVTSGESWK_.2	High	620.816	2	6	105505	RIPA_R3	mzspec:PXD066336:IP_779470:FVTVTSGESWK:RIPA_R3.raw:105505	mzspec_PXD066336_IP_779470_FVTVTSGESWK		11	25.58	25.58	25.58
IP_779470	CWC15	FVTVTSGESWK	_FVTVTSGESWK_.2	High	620.815	2	8	105807	Filtered_R3	mzspec:PXD066336:IP_779470:FVTVTSGESWK:Filtered_R3.raw:105807	mzspec_PXD066336_IP_779470_FVTVTSGESWK		11	25.58	25.58	25.58
IP_779470	CWC15	FVTVTSGESWK	_FVTVTSGESWK_.2	High	620.816	2	11	107625	HCl_R2	mzspec:PXD066336:IP_779470:FVTVTSGESWK:HCl_R2.raw:107625	mzspec_PXD066336_IP_779470_FVTVTSGESWK		11	25.58	25.58	25.58
IP_779470	CWC15	FVTVTSGESWK	_FVTVTSGESWK_.2	High	620.816	2	8	106109	HCl_R3	mzspec:PXD066336:IP_779470:FVTVTSGESWK:HCl_R3.raw:106109	mzspec_PXD066336_IP_779470_FVTVTSGESWK		11	25.58	25.58	25.58
IP_779470	CWC15	FVTVTSGESWK	_FVTVTSGESWK_.2	High	620.815	2	9	106715	Filtered_R2	mzspec:PXD066336:IP_779470:FVTVTSGESWK:Filtered_R2.raw:106715	mzspec_PXD066336_IP_779470_FVTVTSGESWK		11	25.58	25.58	25.58
IP_779470	CWC15	FVTVTSGESWK	_FVTVTSGESWK_.2	High	620.816	2	5	107628	RIPA_R2	mzspec:PXD066336:IP_779470:FVTVTSGESWK:RIPA_R2.raw:107628	mzspec_PXD066336_IP_779470_FVTVTSGESWK		11	25.58	25.58	25.58
IP_779470	CWC15	FVTVTSGESWK	_FVTVTSGESWK_.2	High	620.816	2	3	101261	Non_Filtered_R2	mzspec:PXD066336:IP_779470:FVTVTSGESWK:Non_Filtered_R2.raw:101261	mzspec_PXD066336_IP_779470_FVTVTSGESWK		11	25.58	25.58	25.58
IP_779470	CWC15	FVTVTSGESWK	_FVTVTSGESWK_.2	High	620.816	2	5	103988	Non_Filtered_R3	mzspec:PXD066336:IP_779470:FVTVTSGESWK:Non_Filtered_R3.raw:103988	mzspec_PXD066336_IP_779470_FVTVTSGESWK		11	25.58	25.58	25.58
IP_779470	CWC15	FVTVTSGESWK	_FVTVTSGESWK_.2	High	620.816	2	3	102169	Non_Filtered_R1	mzspec:PXD066336:IP_779470:FVTVTSGESWK:Non_Filtered_R1.raw:102169	mzspec_PXD066336_IP_779470_FVTVTSGESWK		11	25.58	25.58	25.58
IP_779470	CWC15	FVTVTSGESWK	_FVTVTSGESWK_.2	High	620.815	2	7	104292	RIPA_Chloroform_R2	mzspec:PXD066336:IP_779470:FVTVTSGESWK:RIPA_Chloroform_R2.raw:104292	mzspec_PXD066336_IP_779470_FVTVTSGESWK		11	25.58	25.58	25.58
IP_779470	CWC15	FVTVTSGESWK	_FVTVTSGESWK_.2	High	620.816	2	2	103688	RIPA_R1	mzspec:PXD066336:IP_779470:FVTVTSGESWK:RIPA_R1.raw:103688	mzspec_PXD066336_IP_779470_FVTVTSGESWK		11	25.58	25.58	25.58
IP_782672	#N/A	LPCGPLGSK	_LPC[Carbamidomethyl (C)]GPLGSK_.2	High	464.751	2	3	84110	Non_Filtered_R2	mzspec:PXD066336:IP_782672:LPCGPLGSK:Non_Filtered_R2.raw:84110	mzspec_PXD066336_IP_782672_LPCGPLGSK	80	9	11.25	11.25	11.25
IP_782672	#N/A	LPCGPLGSK	_LPC[Carbamidomethyl (C)]GPLGSK_.2	High	464.751	2	12	88657	HCl_R2	mzspec:PXD066336:IP_782672:LPCGPLGSK:HCl_R2.raw:88657	mzspec_PXD066336_IP_782672_LPCGPLGSK		9	11.25	11.25	11.25
IP_782672	#N/A	LPCGPLGSK	_LPC[Carbamidomethyl (C)]GPLGSK_.2	High	464.751	2	5	87141	Filtered_R1	mzspec:PXD066336:IP_782672:LPCGPLGSK:Filtered_R1.raw:87141	mzspec_PXD066336_IP_782672_LPCGPLGSK		9	11.25	11.25	11.25
IP_782672	#N/A	LPCGPLGSK	_LPC[Carbamidomethyl (C)]GPLGSK_.2	High	464.751	2	11	88050	HCl_R1	mzspec:PXD066336:IP_782672:LPCGPLGSK:HCl_R1.raw:88050	mzspec_PXD066336_IP_782672_LPCGPLGSK		9	11.25	11.25	11.25
IP_782672	#N/A	LPCGPLGSK	_LPC[Carbamidomethyl (C)]GPLGSK_.2	High	464.75	2	9	88657	Filtered_R3	mzspec:PXD066336:IP_782672:LPCGPLGSK:Filtered_R3.raw:88657	mzspec_PXD066336_IP_782672_LPCGPLGSK		9	11.25	11.25	11.25
IP_782672	#N/A	LPCGPLGSK	_LPC[Carbamidomethyl (C)]GPLGSK_.2	High	464.75	2	10	87141	Filtered_R2	mzspec:PXD066336:IP_782672:LPCGPLGSK:Filtered_R2.raw:87141	mzspec_PXD066336_IP_782672_LPCGPLGSK		9	11.25	11.25	11.25
IP_782672	#N/A	LPCGPLGSK	_LPC[Carbamidomethyl (C)]GPLGSK_.2	High	464.751	2	14	88658	RIPA_R1	mzspec:PXD066336:IP_782672:LPCGPLGSK:RIPA_R1.raw:88658	mzspec_PXD066336_IP_782672_LPCGPLGSK		9	11.25	11.25	11.25
IP_782672	#N/A	LPCGPLGSK	_LPC[Carbamidomethyl (C)]GPLGSK_.2	High	464.751	2	14	89263	RIPA_Chloroform_R1	mzspec:PXD066336:IP_782672:LPCGPLGSK:RIPA_Chloroform_R1.raw:89263	mzspec_PXD066336_IP_782672_LPCGPLGSK		9	11.25	11.25	11.25
IP_782672	#N/A	LPCGPLGSK	_LPC[Carbamidomethyl (C)]GPLGSK_.2	High	464.751	2	10	85929	RIPA_Chloroform_R2	mzspec:PXD066336:IP_782672:LPCGPLGSK:RIPA_Chloroform_R2.raw:85929	mzspec_PXD066336_IP_782672_LPCGPLGSK		9	11.25	11.25	11.25
IP_782672	#N/A	LPCGPLGSK	_LPC[Carbamidomethyl (C)]GPLGSK_.2	High	464.751	2	8	85626	Non_Filtered_R3	mzspec:PXD066336:IP_782672:LPCGPLGSK:Non_Filtered_R3.raw:85626	mzspec_PXD066336_IP_782672_LPCGPLGSK		9	11.25	11.25	11.25
IP_782672	#N/A	LPCGPLGSK	_LPC[Carbamidomethyl (C)]GPLGSK_.2	High	464.751	2	2	88053	RIPA_R2	mzspec:PXD066336:IP_782672:LPCGPLGSK:RIPA_R2.raw:88053	mzspec_PXD066336_IP_782672_LPCGPLGSK		9	11.25	11.25	11.25
